# Transient loss of Polycomb components induces an epigenetic cancer fate

**DOI:** 10.1101/2023.01.04.522799

**Authors:** V. Parreno, V. Loubière, B. Schuettengruber, M. Erokhin, B. Győrffy, M. Di Stefano, L. Fritsch, J. Moreaux, D. Chetverina, A-M. Martinez, G. Cavalli

## Abstract

Cell fate depends on genetic, epigenetic and environmental inputs that are interconnected, making it difficult to disentangle their respective contributions to cell fate decisions^1-3^, and epigenetic reprogramming is a major contributor to tumor plasticity and adaptation^4-6^. Although cancer initiation and progression are generally associated with the accumulation of somatic mutations^7,8^, substantial epigenomic alterations underlie many aspects of tumorigenesis and cancer susceptibility^9-18^, suggesting that genetic mechanisms alone may not be sufficient to drive malignant transformations^19-23^. However, whether purely non-genetic reprogramming mechanisms are sufficient to initiate tumorigenesis irrespective of mutations is unknown. Here, we show that a transient perturbation of transcriptional silencing mediated by Polycomb-Group proteins is sufficient to induce an irreversible switch to a cancer cell fate in *Drosophila*. This is linked to the irreversible derepression of genes that can drive tumorigenesis, including JNK and JAK-STAT signalling pathways and *zfh1*, the fly homolog of the ZEB1 oncogene, which we show to be a necessary driver of the cancer fate. These data show that a reversible perturbation of Polycomb-Group protein levels can induce cancer in the absence of driver mutations and suggest that this is achieved through epigenetic inheritance of altered cell fates.

## Supplementary material for "Transient loss of Polycomb components induces an epigenetic cancer fate": Ext Data Table 1 (part 1 of 3)

### Sheet: No ph-KD vs no w-KD
FBgn	baseMean	log2FoldChange	lfcSE	pvalue	padj	diff
FBgn0000003	2.71675	0.00341845	0.12026	0.742706	1	unaffected
FBgn0000008	2373.81	-0.00133445	0.0255341	0.748169	1	unaffected
FBgn0000014	84.2224	-0.0558971	0.331897	0.0250399	0.41072	unaffected
FBgn0000015	1082.51	-0.00399258	0.114278	0.702413	1	unaffected
FBgn0000017	4440.33	-0.000364748	0.0215524	0.920288	1	unaffected
FBgn0000018	321.015	-0.000558395	0.019998	0.869901	1	unaffected
FBgn0000022	240.801	0.0124689	0.0518053	0.111428	0.773434	unaffected
FBgn0000024	686.821	-0.00122189	0.0371617	0.816689	1	unaffected
FBgn0000028	14.4371	0.00054259	0.0621978	0.941034	1	unaffected
FBgn0000032	829.877	-0.00284062	0.0187191	0.32922	0.967031	unaffected
FBgn0000036	6.57375	-0.00274584	0.0788933	0.751629	1	unaffected
FBgn0000037	5.80802	-0.0149171	0.130507	0.240823	0.913323	unaffected
FBgn0000038	2.25912	-0.0169019	0.171082	0.201803	0.896623	unaffected
FBgn0000039	2.6358	0.00289547	0.116111	0.779902	1	unaffected
FBgn0000042	138531	0.000541267	0.0107967	0.760323	1	unaffected
FBgn0000043	27781.4	0.00020264	0.0128381	0.926316	1	unaffected
FBgn0000044	977.097	0.00611901	0.0735612	0.459359	1	unaffected
FBgn0000045	2.80688	0.00145245	0.119423	0.887402	1	unaffected
FBgn0000046	164.081	0.00389308	0.0427807	0.502993	1	unaffected
FBgn0000047	6.53926	0.0457739	0.238238	0.0528053	0.584194	unaffected
FBgn0000052	2339.76	0.00109538	0.0122257	0.574509	1	unaffected
FBgn0000053	3376.85	0.00223131	0.0193134	0.477002	1	unaffected
FBgn0000055	0.67793	0.00192201	0.157476	0.8229		unaffected
FBgn0000057	639.753	0.000401358	0.0165212	0.887827	1	unaffected
FBgn0000061	570.206	-0.00135028	0.0252283	0.742999	1	unaffected
FBgn0000063	512.18	0.000191173	0.0174458	0.949341	1	unaffected
FBgn0000064	5996.94	-0.0369252	0.0767385	0.0186727	0.346917	unaffected
FBgn0000071	5738.47	-0.00259835	0.0235341	0.497084	1	unaffected
FBgn0000075	74.2025	0.00503749	0.0497792	0.431405	1	unaffected
FBgn0000077	187.608	-0.00402756	0.0353487	0.44197	1	unaffected
FBgn0000079	0.791411	-0.00838717	0.170509	0.386631		unaffected
FBgn0000083	5686	0.00204104	0.0197061	0.528538	1	unaffected
FBgn0000084	788.334	-0.000733778	0.0261061	0.862319	1	unaffected
FBgn0000092	9.57901	0.00252408	0.0691789	0.749554	1	unaffected
FBgn0000097	7870.28	0.00408301	0.0249898	0.300576	0.958787	unaffected
FBgn0000100	49172	-0.00371798	0.0249571	0.348675	0.971244	unaffected
FBgn0000108	4989.12	-0.000421417	0.0311302	0.929301	1	unaffected
FBgn0000109	248.611	-1.08106e-05	0.0292607	0.998113	1	unaffected
FBgn0000114	32.0652	0.000637663	0.0447933	0.913531	1	unaffected
FBgn0000115	1506.88	0.000518972	0.0189556	0.873005	1	unaffected
FBgn0000116	19811.7	-0.00159762	0.0273329	0.714488	1	unaffected
FBgn0000117	23331.7	-0.00285806	0.0183275	0.312128	0.959333	unaffected
FBgn0000119	5087.79	0.00114166	0.0178622	0.705585	1	unaffected
FBgn0000120	4.96316	0.0262803	0.179919	0.118342	0.794682	unaffected
FBgn0000121	12.5426	-0.00464716	0.0774441	0.587435	1	unaffected
FBgn0000137	76.8219	0.000805031	0.0341971	0.872651	1	unaffected
FBgn0000139	1142.72	0.00526488	0.0267097	0.207548	0.90056	unaffected
FBgn0000140	2941.81	0.00184869	0.0248058	0.648119	1	unaffected
FBgn0000146	30.8767	0.00930911	0.0720215	0.265809	0.94087	unaffected
FBgn0000147	814.219	-7.653e-05	0.0182794	0.980603	1	unaffected
FBgn0000150	31669.2	-0.00255286	0.0232901	0.500731	1	unaffected
FBgn0000152	473.752	-0.00890044	0.0431204	0.170461	0.878014	unaffected
FBgn0000153	221.036	0.109343	0.34582	0.0148219	0.30518	unaffected
FBgn0000157	2811.61	-0.0048701	0.0308339	0.310745	0.958935	unaffected
FBgn0000158	8.64552	1.03793e-05	0.0747844	0.99901	1	unaffected
FBgn0000163	2855.02	0.0144323	0.0572151	0.0937018	0.732313	unaffected
FBgn0000166	0.592972	-0.00317314	0.166395	0.702088		unaffected
FBgn0000173	6660.16	0.00032313	0.0109284	0.859462	1	unaffected
FBgn0000179	2919.71	-0.00105771	0.0271966	0.808055	1	unaffected
FBgn0000180	3003.92	0.0030937	0.025191	0.444693	1	unaffected
FBgn0000181	28505.2	-0.00598982	0.0299855	0.203027	0.896655	unaffected
FBgn0000183	2969.77	-0.000630166	0.0137968	0.787435	1	unaffected
FBgn0000206	110.983	-0.00911528	0.0567547	0.217335	0.904341	unaffected
FBgn0000212	8602.62	0.00329816	0.024031	0.391322	0.989736	unaffected
FBgn0000216	1324.99	0.000744832	0.0232009	0.847262	1	unaffected
FBgn0000221	249.176	0.000727454	0.024894	0.858686	1	unaffected
FBgn0000228	1429.17	0.00656335	0.0301106	0.166148	0.87319	unaffected
FBgn0000229	1709.35	6.72746e-05	0.009742	0.966787	1	unaffected
FBgn0000233	550.447	-0.00235277	0.0247174	0.558209	1	unaffected
FBgn0000239	2749.23	-0.00513207	0.0239171	0.163864	0.8721	unaffected
FBgn0000241	3.94421	0.0171405	0.156555	0.211591	0.90056	unaffected
FBgn0000244	916.879	-0.00547408	0.0305613	0.252175	0.925964	unaffected
FBgn0000246	214.601	0.00420864	0.0356518	0.425159	1	unaffected
FBgn0000247	1632.6	0.00404282	0.0280849	0.361783	0.974542	unaffected
FBgn0000250	2703.02	0.000645247	0.0100593	0.689168	1	unaffected
FBgn0000251	526.056	0	0.131912	1	1	unaffected
FBgn0000253	21701.9	-0.000533603	0.0200622	0.876014	1	unaffected
FBgn0000256	2320.7	0.00688397	0.0304459	0.151978	0.854726	unaffected
FBgn0000257	648.525	-0.00523979	0.0255307	0.187119	0.890741	unaffected
FBgn0000259	5170.13	0.00216353	0.020319	0.516124	1	unaffected
FBgn0000261	6451.36	-0.000665981	0.022946	0.862101	1	unaffected
FBgn0000273	2962.55	0.000823822	0.0245164	0.838313	1	unaffected
FBgn0000274	0.572339	0	0.194044	1		unaffected
FBgn0000276	0.658853	0.00400662	0.165709	0.638129		unaffected
FBgn0000278	0.700148	0	0.17618	1		unaffected
FBgn0000279	0.87903	0.00274683	0.157818	0.75193		unaffected
FBgn0000283	6526.47	0.00129336	0.0164563	0.637896	1	unaffected
FBgn0000286	998.386	-0.00195399	0.0216875	0.585861	1	unaffected
FBgn0000287	1836.86	-0.000590547	0.0235622	0.88018	1	unaffected
FBgn0000289	8162.55	-0.00698386	0.0300245	0.141059	0.840668	unaffected
FBgn0000299	3496.35	-0.0192764	0.0784919	0.0741159	0.669798	unaffected
FBgn0000303	6.86748	0.00584957	0.08022	0.505877	1	unaffected
FBgn0000307	3549.01	-0.000382853	0.0188713	0.90587	1	unaffected
FBgn0000308	31549.1	5.7863e-05	0.0125747	0.97849	1	unaffected
FBgn0000316	1832.44	-0.00117792	0.0132622	0.582648	1	unaffected
FBgn0000317	2966.35	0.00735441	0.0387973	0.211192	0.90056	unaffected
FBgn0000318	2871.37	-0.00148802	0.0219956	0.684993	1	unaffected
FBgn0000319	18229.4	0.00130697	0.0138628	0.559128	1	unaffected
FBgn0000320	7579.4	0.00079872	0.0137841	0.729934	1	unaffected
FBgn0000326	524.179	0.0028053	0.0219787	0.428787	1	unaffected
FBgn0000330	1312.45	0.00177867	0.0176298	0.53859	1	unaffected
FBgn0000337	13.6211	0.0932902	0.308993	0.0181535	0.342379	unaffected
FBgn0000339	1027.7	0.0008248	0.017115	0.77767	1	unaffected
FBgn0000346	621.837	-0.000183496	0.0164041	0.948344	1	unaffected
FBgn0000351	136.543	-0.00453247	0.0340981	0.37926	0.985247	unaffected
FBgn0000352	2294.86	-0.000368677	0.00902196	0.80036	1	unaffected
FBgn0000355	15.027	-0.00950966	0.0905188	0.327514	0.965373	unaffected
FBgn0000357	9.86427	-0.0426076	0.208592	0.0562279	0.597082	unaffected
FBgn0000370	5968.06	-0.00422539	0.0216006	0.200556	0.895911	unaffected
FBgn0000376	1127.52	-0.000928513	0.0168199	0.745413	1	unaffected
FBgn0000377	1845.26	-0.00530688	0.0260494	0.191352	0.892086	unaffected
FBgn0000382	2038.75	-0.000913742	0.0150786	0.719379	1	unaffected
FBgn0000384	1732.6	-0.000598491	0.0185519	0.85063	1	unaffected
FBgn0000394	713.381	0.00299144	0.0210228	0.370977	0.980504	unaffected
FBgn0000395	1006.2	-0.0104053	0.0440381	0.128334	0.813009	unaffected
FBgn0000404	7196.6	0.0024112	0.0127728	0.18061	0.886556	unaffected
FBgn0000405	6690.29	0.000468771	0.0111039	0.799249	1	unaffected
FBgn0000406	1.11843	0.00202051	0.145871	0.828053		unaffected
FBgn0000411	329.293	0.010281	0.0464553	0.142197	0.840668	unaffected
FBgn0000412	19353.9	-0.000412121	0.0118311	0.835786	1	unaffected
FBgn0000414	2432.27	0.00176844	0.0259988	0.674189	1	unaffected
FBgn0000416	11685.9	-0.00117549	0.0125924	0.558189	1	unaffected
FBgn0000422	123.672	0.160643	0.496733	0.00679882	0.192828	unaffected
FBgn0000426	1796.61	0.00142594	0.0180583	0.637257	1	unaffected
FBgn0000427	1.01235	0.00115807	0.142749	0.902038		unaffected
FBgn0000439	813.329	0.00258677	0.0257209	0.532916	1	unaffected
FBgn0000442	0.627117	0.00924529	0.197589	0.305458		unaffected
FBgn0000447	1841.47	-0.000260251	0.0140412	0.914012	1	unaffected
FBgn0000448	82.1282	0.000714814	0.0938271	0.940765	1	unaffected
FBgn0000449	86.6606	0.0192414	0.139667	0.167938	0.87319	unaffected
FBgn0000451	193.808	-0.00367199	0.0345162	0.475196	1	unaffected
FBgn0000454	3621.72	-0.00393044	0.0258806	0.338245	0.968749	unaffected
FBgn0000455	883.767	-0.135367	0.134919	0.00183803	0.0865187	unaffected
FBgn0000459	1608.49	-0.000933491	0.0225491	0.804577	1	unaffected
FBgn0000463	4968.18	0.00262613	0.0279642	0.553759	1	unaffected
FBgn0000464	270.389	-0.00330068	0.0375009	0.538967	1	unaffected
FBgn0000473	2.63772	0.0040514	0.114445	0.698472	1	unaffected
FBgn0000477	11.773	0.026629	0.169869	0.11274	0.777214	unaffected
FBgn0000479	583.784	-0.00267089	0.0378286	0.618712	1	unaffected
FBgn0000482	1295.8	-0.00353701	0.0192822	0.225328	0.909024	unaffected
FBgn0000489	411.907	-0.00898473	0.0434149	0.168936	0.873641	unaffected
FBgn0000490	1902.62	-0.0013107	0.0153526	0.604967	1	unaffected
FBgn0000492	133.949	0.00550548	0.0396511	0.336393	0.968651	unaffected
FBgn0000499	1984.06	-0.00209017	0.0162361	0.412525	0.996524	unaffected
FBgn0000500	1.30462	-0.0120191	0.168752	0.283836		unaffected
FBgn0000504	2376.27	-0.00522937	0.0307294	0.275823	0.945029	unaffected
FBgn0000520	764.883	-0.000310748	0.0132652	0.890875	1	unaffected
FBgn0000524	3497.97	0.000292215	0.00910777	0.843785	1	unaffected
FBgn0000527	7.18774	0.0171825	0.146698	0.209751	0.90056	unaffected
FBgn0000529	5.93619	-0.0142302	0.117385	0.234059	0.912458	unaffected
FBgn0000533	341.446	-0.00364899	0.0342321	0.475646	1	unaffected
FBgn0000535	11.2618	0.00540357	0.080021	0.537889	1	unaffected
FBgn0000536	1580.82	0.0107636	0.0391737	0.0932226	0.730842	unaffected
FBgn0000541	9379.15	-0.00717574	0.0458671	0.262062	0.936792	unaffected
FBgn0000542	7854.16	0.00330899	0.026661	0.436511	1	unaffected
FBgn0000543	1804.44	0.00084528	0.0154015	0.74619	1	unaffected
FBgn0000546	2780.44	0.000289809	0.0281313	0.948135	1	unaffected
FBgn0000547	18553.8	-0.00632172	0.0344336	0.234529	0.912458	unaffected
FBgn0000551	9.75166	-0.0112553	0.107665	0.307104	0.958935	unaffected
FBgn0000557	1259	-0.000277233	0.0532732	0.966368	1	unaffected
FBgn0000559	112661	6.0616e-05	0.0101097	0.9713	1	unaffected
FBgn0000560	17.1573	-0.00111441	0.0490234	0.857794	1	unaffected
FBgn0000562	2709.8	0.00140857	0.0151469	0.569257	1	unaffected
FBgn0000565	1322.55	0.00125519	0.0204871	0.716002	1	unaffected
FBgn0000566	1891.15	-0.00278277	0.0212519	0.415394	0.997354	unaffected
FBgn0000567	2381.9	-0.00369789	0.0324269	0.45457	1	unaffected
FBgn0000568	6483.41	-0.00447118	0.0317593	0.36193	0.974542	unaffected
FBgn0000575	13435.1	0.170241	0.103802	0.000532728	0.0349015	unaffected
FBgn0000576	1307.24	0.00229082	0.0203133	0.48938	1	unaffected
FBgn0000577	1252.65	0.0013489	0.0253585	0.744229	1	unaffected
FBgn0000578	5995.42	-0.00118731	0.0172848	0.683723	1	unaffected
FBgn0000579	11946.8	-0.00445933	0.0233106	0.216384	0.904341	unaffected
FBgn0000581	6152.56	-0.00272769	0.0293554	0.552812	1	unaffected
FBgn0000588	548.163	-0.000394442	0.0193638	0.905298	1	unaffected
FBgn0000591	1093.22	-0.00829608	0.0384736	0.16499	0.87319	unaffected
FBgn0000592	1.65644	-0.0220834	0.197055	0.129829	0.815289	unaffected
FBgn0000606	154.353	0	0.194044	1	1	unaffected
FBgn0000611	8590.03	-0.00654025	0.0221049	0.0607996	0.618289	unaffected
FBgn0000615	66.4735	-0.00971501	0.0546524	0.18827	0.89108	unaffected
FBgn0000617	898.691	0.00182122	0.0215368	0.6103	1	unaffected
FBgn0000618	585.166	-0.00184471	0.0228953	0.625655	1	unaffected
FBgn0000625	1446.34	0.0107556	0.0381366	0.0870592	0.71503	unaffected
FBgn0000629	1231.84	-0.000851417	0.0122305	0.670774	1	unaffected
FBgn0000633	31.3096	0.00371875	0.0494881	0.555097	1	unaffected
FBgn0000635	13492.7	-0.00184033	0.0213857	0.603935	1	unaffected
FBgn0000636	15476.8	-0.00271255	0.017032	0.294202	0.954125	unaffected
FBgn0000639	2278.35	1.21354	1.72948	0.000139361	0.0128446	up
FBgn0000640	367.345	0.371909	0.904992	0.00115677	0.0606551	unaffected
FBgn0000644	48.7096	0.00598962	0.0486036	0.35051	0.971978	unaffected
FBgn0000658	5175.38	-0.000557315	0.0125113	0.790902	1	unaffected
FBgn0000659	300.309	0.181849	0.434192	0.006942	0.195652	unaffected
FBgn0000662	3602.11	-0.00186953	0.0144779	0.402306	0.991108	unaffected
FBgn0000667	5663.61	-0.00352551	0.0179018	0.183446	0.889286	unaffected
FBgn0000709	1650.15	-0.000368155	0.0131632	0.869587	1	unaffected
FBgn0000711	1779.45	-0.00442046	0.0222338	0.194502	0.892671	unaffected
FBgn0000719	807.001	-0.00211791	0.0192278	0.499925	1	unaffected
FBgn0000721	2628.07	0.070087	0.0902349	0.0053958	0.172712	unaffected
FBgn0000723	3265.55	0.510308	0.0724639	8.99237e-14	4.79721e-11	unaffected
FBgn0000808	25.2687	-0.00240881	0.055938	0.723022	1	unaffected
FBgn0000810	1246.64	0.00500581	0.0287718	0.267847	0.942132	unaffected
FBgn0000826	24.1699	0.00927451	0.0803687	0.300117	0.958235	unaffected
FBgn0000928	20.9682	0.00160027	0.0555985	0.813124	1	unaffected
FBgn0000964	3.58811	-0.00201117	0.11989	0.84501	1	unaffected
FBgn0000996	1700.01	0.00280234	0.022294	0.436461	1	unaffected
FBgn0001075	9714.67	0.00133602	0.0331717	0.786882	1	unaffected
FBgn0001077	115.146	0.00799064	0.170407	0.402542	0.991108	unaffected
FBgn0001078	497.116	-0.00279625	0.0413882	0.620513	1	unaffected
FBgn0001079	922.921	0.00247385	0.0168144	0.339153	0.968749	unaffected
FBgn0001083	1888.02	0.000215494	0.0164893	0.939649	1	unaffected
FBgn0001084	581.602	-0.00198787	0.0229409	0.598876	1	unaffected
FBgn0001085	2738.54	-0.0317854	0.0696616	0.0224536	0.38581	unaffected
FBgn0001086	2860.23	-0.000125887	0.0131632	0.955455	1	unaffected
FBgn0001087	2756.6	0.00186113	0.0164279	0.480806	1	unaffected
FBgn0001089	445.728	-0.00410121	0.0644359	0.584754	1	unaffected
FBgn0001090	15002.2	0.00285522	0.0205	0.381742	0.987767	unaffected
FBgn0001091	5981.16	-0.00467714	0.0261687	0.254952	0.929156	unaffected
FBgn0001092	11109.5	-0.000617426	0.0160582	0.822455	1	unaffected
FBgn0001098	9101.33	-0.0468979	0.0901387	0.0137301	0.294231	unaffected
FBgn0001099	10.7401	0.000188767	0.0612463	0.979242	1	unaffected
FBgn0001104	6296.12	-0.00321705	0.0189067	0.264898	0.939356	unaffected
FBgn0001105	11216.5	0.00174292	0.0242753	0.661671	1	unaffected
FBgn0001108	2689.05	0.0407531	0.0667644	0.0110817	0.26027	unaffected
FBgn0001112	212.867	-0.000650304	0.0333853	0.895515	1	unaffected
FBgn0001114	4291.78	-0.0121346	0.0567394	0.13039	0.816293	unaffected
FBgn0001120	12.1306	-0.000125921	0.0786436	0.988395	1	unaffected
FBgn0001122	1781.82	-0.00145935	0.0232988	0.705299	1	unaffected
FBgn0001123	2949.01	-0.00102489	0.0107162	0.536872	1	unaffected
FBgn0001124	2114.46	-0.00157966	0.0159681	0.544187	1	unaffected
FBgn0001125	2900.39	-0.0527355	0.0749285	0.00753124	0.205286	unaffected
FBgn0001128	490.865	0.0076779	0.0359557	0.171896	0.87899	unaffected
FBgn0001133	642.461	0.000817659	0.0158389	0.76155	1	unaffected
FBgn0001134	7.81778	0.0284737	0.171304	0.100309	0.751681	unaffected
FBgn0001137	70.7645	-0.00110236	0.0331312	0.823228	1	unaffected
FBgn0001138	661.328	0.023392	0.0722886	0.045731	0.554568	unaffected
FBgn0001139	8668.9	-0.00821584	0.0328782	0.11855	0.794803	unaffected
FBgn0001142	1171.3	0.0014845	0.0638341	0.842452	1	unaffected
FBgn0001145	382.923	1.05736	0.383205	3.31178e-05	0.00447011	up
FBgn0001147	333.365	0.00494676	0.0300169	0.292292	0.952712	unaffected
FBgn0001148	330.087	0.00548638	0.0337147	0.28921	0.950988	unaffected
FBgn0001149	9593.89	-0.232054	0.138587	0.00032698	0.024751	unaffected
FBgn0001150	57.2579	0.00129078	0.0422298	0.820016	1	unaffected
FBgn0001168	1972.79	-0.00105536	0.0223243	0.777624	1	unaffected
FBgn0001169	3093.06	-0.0019909	0.0256243	0.631762	1	unaffected
FBgn0001170	43.8903	-0.00111423	0.0515858	0.862477	1	unaffected
FBgn0001174	0.552346	0.00298931	0.16432	0.720956		unaffected
FBgn0001179	1089.54	0.00224573	0.0160245	0.363507	0.975418	unaffected
FBgn0001185	966.379	0.00179611	0.0173803	0.527296	1	unaffected
FBgn0001186	2820.94	0.000863333	0.0116915	0.648431	1	unaffected
FBgn0001187	22.9853	-0.00266891	0.0527424	0.682908	1	unaffected
FBgn0001189	1524.58	-0.0024241	0.0168209	0.351155	0.971978	unaffected
FBgn0001197	13442.7	-0.00446547	0.026114	0.277358	0.945758	unaffected
FBgn0001202	1040.17	0.000152342	0.0115367	0.937735	1	unaffected
FBgn0001206	981.587	-0.000645579	0.0223945	0.863628	1	unaffected
FBgn0001208	17.5809	1.59989	1.20124	5.60339e-05	0.00634088	up
FBgn0001215	17146.1	0.00823159	0.0332656	0.121814	0.800218	unaffected
FBgn0001216	2.72804	0.00270258	0.125402	0.792457	1	unaffected
FBgn0001217	3.95134	0.00259581	0.103571	0.796942	1	unaffected
FBgn0001218	33829.7	0.00185517	0.0280843	0.676824	1	unaffected
FBgn0001220	6165.56	-0.000175515	0.0111066	0.925157	1	unaffected
FBgn0001222	2624.34	0.000294456	0.0117393	0.881814	1	unaffected
FBgn0001224	49683.9	0.0195622	0.0712476	0.0647554	0.631929	unaffected
FBgn0001225	14792.6	-0.00598436	0.0503449	0.359573	0.973288	unaffected
FBgn0001226	60999.1	4.68232e-05	0.0266213	0.991295	1	unaffected
FBgn0001227	1174.8	0.00107171	0.0253184	0.79544	1	unaffected
FBgn0001228	2.64164	0.00973215	0.140688	0.395818	0.991108	unaffected
FBgn0001229	1931.66	0.0119904	0.0813712	0.199052	0.895254	unaffected
FBgn0001230	2410.81	-0.00747413	0.106675	0.480535	1	unaffected
FBgn0001233	68165.9	0.00268215	0.0321077	0.582372	1	unaffected
FBgn0001234	2346.99	0.0180151	0.0596906	0.0624805	0.623303	unaffected
FBgn0001235	14643.5	-0.000328496	0.0411657	0.953063	1	unaffected
FBgn0001247	2061.31	0.00294692	0.0185679	0.303015	0.958787	unaffected
FBgn0001248	14000.5	-0.00169367	0.0193885	0.59967	1	unaffected
FBgn0001250	2252.75	-0.0105011	0.0477877	0.141485	0.840668	unaffected
FBgn0001253	18133.2	0.000568196	0.042144	0.920034	1	unaffected
FBgn0001254	54556.2	0.00276765	0.062311	0.70577	1	unaffected
FBgn0001255	3500.02	-0.000527156	0.0631415	0.943325	1	unaffected
FBgn0001256	135.996	0.0028337	0.0688418	0.719021	1	unaffected
FBgn0001257	2555.55	0.0479301	0.0984219	0.0144539	0.30042	unaffected
FBgn0001258	2306.47	0.000331928	0.0271778	0.939221	1	unaffected
FBgn0001259	834.747	-0.0932125	0.1135	0.00381572	0.139698	unaffected
FBgn0001263	37.7269	0.0104877	0.073689	0.224195	0.90863	unaffected
FBgn0001269	1538.23	0.00585188	0.0297198	0.209451	0.90056	unaffected
FBgn0001276	415.58	0.00151245	0.0213787	0.67201	1	unaffected
FBgn0001280	2033.75	-0.015937	0.0496008	0.060225	0.617292	unaffected
FBgn0001281	1.76598	-0.00843279	0.133027	0.452999	1	unaffected
FBgn0001291	1199.66	0.00187137	0.0193136	0.557563	1	unaffected
FBgn0001296	444.295	0.00421595	0.0339938	0.410753	0.995907	unaffected
FBgn0001297	3016.36	0.00316852	0.0208081	0.333358	0.968016	unaffected
FBgn0001301	2617.49	0.0184656	0.0495018	0.0411901	0.534088	unaffected
FBgn0001308	7840.4	0.00407033	0.0204415	0.188004	0.891011	unaffected
FBgn0001311	8029.22	0.000660356	0.016795	0.818522	1	unaffected
FBgn0001316	17706.2	-0.00131168	0.0247027	0.746164	1	unaffected
FBgn0001319	7.21909	-0.000364243	0.0987723	0.970496	1	unaffected
FBgn0001320	518.311	0.01083	0.0462563	0.127276	0.811751	unaffected
FBgn0001321	578.154	0.00168797	0.0215174	0.637386	1	unaffected
FBgn0001323	380.684	0.020428	0.0705869	0.058731	0.60847	unaffected
FBgn0001324	3441.55	0.00329077	0.027173	0.44665	1	unaffected
FBgn0001325	6.32421	0.00122508	0.10386	0.902957	1	unaffected
FBgn0001330	883.943	-0.00587554	0.0280075	0.180655	0.886556	unaffected
FBgn0001341	2001.59	-0.00247096	0.0202446	0.450581	1	unaffected
FBgn0001404	1464.92	-0.00351895	0.0227112	0.327074	0.965373	unaffected
FBgn0001491	1078.51	-0.00151718	0.0164971	0.57694	1	unaffected
FBgn0001565	2127.04	-0.00199819	0.0128434	0.283464	0.948374	unaffected
FBgn0001612	1408.7	-0.00244845	0.0189977	0.42056	1	unaffected
FBgn0001624	5194.92	-0.00292388	0.0280067	0.510015	1	unaffected
FBgn0001941	1351.12	-0.00274143	0.0191083	0.362223	0.974542	unaffected
FBgn0001942	64356.6	-0.00748527	0.0313029	0.132171	0.81808	unaffected
FBgn0001961	4010.84	-0.00328511	0.0227459	0.364796	0.976129	unaffected
FBgn0001965	2662.45	-0.000308981	0.0183598	0.922037	1	unaffected
FBgn0001970	0.733333	-0.0143316	0.19844	0.195642		unaffected
FBgn0001977	1442.12	0.00466029	0.0252275	0.237463	0.912458	unaffected
FBgn0001978	2728.14	0.000958169	0.0116196	0.60626	1	unaffected
FBgn0001983	8.27226	-0.00225464	0.0758633	0.789486	1	unaffected
FBgn0001986	1764.49	0.000198318	0.0089911	0.892618	1	unaffected
FBgn0001987	7998.81	0.0008104	0.020199	0.813254	1	unaffected
FBgn0001989	1284.24	0.000333726	0.0216392	0.927303	1	unaffected
FBgn0001990	540.267	-0.000444904	0.0152878	0.865461	1	unaffected
FBgn0001991	55.0547	0.00403421	0.0426955	0.487915	1	unaffected
FBgn0001992	28.4882	-0.00166851	0.0485837	0.787372	1	unaffected
FBgn0001994	6623.35	0.00132369	0.0200659	0.695123	1	unaffected
FBgn0001995	638.713	-0.00166677	0.0218034	0.645867	1	unaffected
FBgn0002021	526.561	-0.0025651	0.0239875	0.510599	1	unaffected
FBgn0002022	2777.29	-0.00236995	0.0196002	0.45465	1	unaffected
FBgn0002023	223.683	-0.00512508	0.035939	0.340273	0.968749	unaffected
FBgn0002031	4281.77	-0.00374405	0.0226155	0.291026	0.952712	unaffected
FBgn0002036	157.076	0.00126112	0.0288843	0.78096	1	unaffected
FBgn0002044	3729.48	-0.00424318	0.0218278	0.204363	0.899354	unaffected
FBgn0002069	1545.57	0.000397319	0.0132868	0.860644	1	unaffected
FBgn0002121	8544.55	-0.00186292	0.025806	0.655871	1	unaffected
FBgn0002174	1143.08	0.000278382	0.0151217	0.914881	1	unaffected
FBgn0002183	8264.33	0.00267782	0.0162007	0.268542	0.942799	unaffected
FBgn0002283	895.986	-0.0002597	0.014551	0.917356	1	unaffected
FBgn0002284	3950.77	0.000245835	0.0129636	0.911528	1	unaffected
FBgn0002306	8378.99	-0.0127875	0.0532085	0.109506	0.768682	unaffected
FBgn0002354	164.69	-0.00054981	0.027582	0.900489	1	unaffected
FBgn0002413	5771.44	-8.02648e-05	0.00840001	0.953118	1	unaffected
FBgn0002431	7918.23	-0.000801788	0.0288693	0.859578	1	unaffected
FBgn0002441	1714.18	0.000388178	0.0172013	0.895747	1	unaffected
FBgn0002466	5295.87	0.000132126	0.0202812	0.969545	1	unaffected
FBgn0002521	2920.43	-0.0064172	0.0266449	0.124125	0.8038	unaffected
FBgn0002522	220.703	0.0115011	0.0597596	0.152118	0.855081	unaffected
FBgn0002524	1627.93	-0.00133248	0.0121267	0.476681	1	unaffected
FBgn0002525	19660.6	-0.00279545	0.0153424	0.210459	0.90056	unaffected
FBgn0002526	11016.4	0.00158059	0.0241168	0.69032	1	unaffected
FBgn0002531	137.343	0.0195818	0.20167	0.139573	0.835722	unaffected
FBgn0002533	34.4392	0.0270379	0.255945	0.0713446	0.659636	unaffected
FBgn0002534	0.686261	-0.000439882	0.151196	0.960399		unaffected
FBgn0002535	220.005	0.0123347	0.167412	0.279549	0.946184	unaffected
FBgn0002542	3339.37	-0.014102	0.042634	0.0568994	0.599498	unaffected
FBgn0002543	2349.49	0.00241433	0.0326982	0.623939	1	unaffected
FBgn0002552	1334.94	-0.00449505	0.0218087	0.17618	0.883052	unaffected
FBgn0002561	2.8752	-0.00392163	0.0942178	0.686511	1	unaffected
FBgn0002562	412.569	0.0828527	0.398383	0.0139149	0.296501	unaffected
FBgn0002563	774.554	0.115854	0.463942	0.00863122	0.223602	unaffected
FBgn0002564	523.388	0.10232	0.413162	0.0120082	0.272323	unaffected
FBgn0002565	70.7239	0.10419	0.417886	0.0116102	0.269853	unaffected
FBgn0002566	2067.83	-0.000165066	0.0112583	0.930674	1	unaffected
FBgn0002567	540.509	-0.00358691	0.0284186	0.423807	1	unaffected
FBgn0002570	2.03457	0.0119784	0.167521	0.287088	0.94938	unaffected
FBgn0002573	396.449	0.00362514	0.0309395	0.44877	1	unaffected
FBgn0002576	2041.56	-0.00243146	0.0277877	0.581834	1	unaffected
FBgn0002577	217.636	0.0194528	0.132795	0.154436	0.85957	unaffected
FBgn0002578	2.23243	-0.00449667	0.128552	0.666995	1	unaffected
FBgn0002579	41741.6	-0.00739649	0.0366267	0.191815	0.892185	unaffected
FBgn0002590	43135.2	-0.00438227	0.0260265	0.285243	0.94938	unaffected
FBgn0002592	2178.77	-0.0025867	0.0245831	0.516451	1	unaffected
FBgn0002593	46005.8	-0.00219507	0.019397	0.487158	1	unaffected
FBgn0002609	1804.3	-0.00801015	0.0384413	0.177026	0.883394	unaffected
FBgn0002622	42048.6	-0.0038156	0.0247313	0.330521	0.9672	unaffected
FBgn0002626	32218.9	-0.00710633	0.0345132	0.187414	0.890741	unaffected
FBgn0002629	2359.17	-0.00305098	0.0269061	0.477422	1	unaffected
FBgn0002631	119.295	-0.00124307	0.0325124	0.799018	1	unaffected
FBgn0002632	20.3198	0.0185663	0.107538	0.123329	0.801981	unaffected
FBgn0002633	1102.39	-0.0211834	0.0628177	0.0473756	0.562838	unaffected
FBgn0002638	4061.1	-0.00129775	0.0131704	0.536152	1	unaffected
FBgn0002641	849.877	0.0115545	0.0402288	0.0829866	0.698661	unaffected
FBgn0002643	6729.94	-0.0022297	0.0287439	0.622163	1	unaffected
FBgn0002645	10642.2	-0.00181892	0.0202926	0.589219	1	unaffected
FBgn0002673	197.467	4.73412e-05	0.0234491	0.990332	1	unaffected
FBgn0002707	747.68	-0.0014127	0.0153599	0.574524	1	unaffected
FBgn0002709	93.0302	-0.00320738	0.0346989	0.532168	1	unaffected
FBgn0002715	462.827	0.000708117	0.0210113	0.84224	1	unaffected
FBgn0002716	23.1871	0.00484732	0.0585798	0.4915	1	unaffected
FBgn0002719	1271.78	0.00551948	0.0354514	0.303236	0.958787	unaffected
FBgn0002723	608.669	-0.000878576	0.017512	0.768551	1	unaffected
FBgn0002732	3620.44	-6.20666e-05	0.0181767	0.984184	1	unaffected
FBgn0002733	2025.94	-0.00335973	0.0266934	0.429812	1	unaffected
FBgn0002734	1391.98	-0.00290778	0.0232523	0.438534	1	unaffected
FBgn0002735	1778.85	-0.00184353	0.022283	0.617237	1	unaffected
FBgn0002736	1956.99	-0.0026298	0.020625	0.428645	1	unaffected
FBgn0002772	222.843	0.00455554	0.0664207	0.552592	1	unaffected
FBgn0002773	887.227	0.00394858	0.0617557	0.587726	1	unaffected
FBgn0002774	3070.53	0.00353294	0.0200747	0.2507	0.92479	unaffected
FBgn0002775	727.864	0.00370323	0.0233309	0.314765	0.960587	unaffected
FBgn0002778	1430.1	0.010271	0.0581587	0.181515	0.887222	unaffected
FBgn0002780	12991.9	-0.00211628	0.01904	0.495442	1	unaffected
FBgn0002781	12447.7	-0.0998777	0.0625121	0.000822064	0.0474721	unaffected
FBgn0002783	9475.27	-7.99101e-05	0.00880695	0.955767	1	unaffected
FBgn0002787	5437.88	0.000866232	0.0132797	0.694601	1	unaffected
FBgn0002789	437.847	0.0104299	0.0637093	0.19359	0.892421	unaffected
FBgn0002791	1126.8	0.00179584	0.0159571	0.482641	1	unaffected
FBgn0002838	1.81376	-0.0161296	0.161559	0.22308	0.90863	unaffected
FBgn0002842	0.740065	-0.00776542	0.16798	0.417342		unaffected
FBgn0002862	1.50019	0.0152604	0.174582	0.217243	0.904341	unaffected
FBgn0002868	311.578	-0.00117804	0.0375245	0.824086	1	unaffected
FBgn0002869	43.3485	-1.12282	0.599591	0.000107197	0.0105345	down
FBgn0002872	1220.41	0.000713929	0.0214717	0.843889	1	unaffected
FBgn0002873	4.0306	-0.00876129	0.1188	0.434621	1	unaffected
FBgn0002878	970.796	0.00142056	0.0189725	0.655636	1	unaffected
FBgn0002887	655.692	-0.00594715	0.0316241	0.22877	0.910441	unaffected
FBgn0002891	663.095	-0.0174905	0.0645646	0.0729822	0.664564	unaffected
FBgn0002899	557.813	0.244357	0.155378	0.000358455	0.0265945	unaffected
FBgn0002901	369.772	-0.00186579	0.0212349	0.596169	1	unaffected
FBgn0002905	1133.42	0.00136107	0.0232976	0.724559	1	unaffected
FBgn0002906	810.705	-0.00409525	0.0273621	0.343902	0.970544	unaffected
FBgn0002917	463.958	0.000394449	0.0369913	0.940093	1	unaffected
FBgn0002921	16164.2	-0.00155694	0.0165764	0.568187	1	unaffected
FBgn0002924	2962.56	0.00401198	0.0245441	0.300128	0.958235	unaffected
FBgn0002926	5.75594	-0.051866	0.271322	0.0406171	0.529109	unaffected
FBgn0002930	19.1621	0.0455512	0.195225	0.0441261	0.547656	unaffected
FBgn0002931	573.483	-0.00517526	0.0357651	0.334489	0.96854	unaffected
FBgn0002932	979.196	0.00146925	0.0180001	0.625228	1	unaffected
FBgn0002937	82.7265	0.000743714	0.0417766	0.894938	1	unaffected
FBgn0002938	38.2469	-0.0024693	0.0428835	0.667598	1	unaffected
FBgn0002939	0.493309	0.00209577	0.171412	0.789459		unaffected
FBgn0002940	0.61626	0.000260208	0.154508	0.976		unaffected
FBgn0002941	0.996149	0.00751271	0.177907	0.406573		unaffected
FBgn0002945	5694.63	0.00345078	0.0279424	0.435376	1	unaffected
FBgn0002948	771.253	-0.00911883	0.0380555	0.131082	0.816293	unaffected
FBgn0002962	3.14251	-0.0388005	0.240565	0.0603585	0.618095	unaffected
FBgn0002973	4758.49	-0.000732991	0.010553	0.665106	1	unaffected
FBgn0002985	848.49	0.010358	0.042895	0.123991	0.8038	unaffected
FBgn0002989	365.264	0.00321732	0.0247807	0.418432	0.999987	unaffected
FBgn0003002	730.561	0.0597255	0.102166	0.00940443	0.233609	unaffected
FBgn0003008	612.694	0.00386134	0.0269763	0.366711	0.976129	unaffected
FBgn0003009	4.31284	0.00140115	0.125091	0.890453	1	unaffected
FBgn0003011	1.58994	0.0141764	0.167646	0.244689	0.917583	unaffected
FBgn0003015	0.556277	-0.00708541	0.178251	0.425208		unaffected
FBgn0003016	1929.84	-0.0010307	0.0235869	0.792204	1	unaffected
FBgn0003023	3.85123	0.00671268	0.118197	0.536759	1	unaffected
FBgn0003028	3865.46	0.0036215	0.0279503	0.41283	0.996524	unaffected
FBgn0003041	3143.95	0.00478795	0.0261239	0.24233	0.914307	unaffected
FBgn0003042	672.334	-0.00136934	0.0163282	0.613621	1	unaffected
FBgn0003044	2663.58	-0.000518523	0.0181312	0.867695	1	unaffected
FBgn0003046	75.7949	0.0608834	0.247675	0.0333159	0.47851	unaffected
FBgn0003048	2426.34	0.000425733	0.0289881	0.925343	1	unaffected
FBgn0003053	4560.73	0.00255661	0.028538	0.570148	1	unaffected
FBgn0003060	1.88775	0.0235939	0.260591	0.080864	0.69207	unaffected
FBgn0003062	6193.78	-0.00245531	0.0193659	0.429919	1	unaffected
FBgn0003065	29.5661	-0.0111962	0.07301	0.197929	0.895254	unaffected
FBgn0003068	23.8779	-0.020448	0.110592	0.104493	0.758974	unaffected
FBgn0003071	2581.01	-0.00129744	0.0142906	0.576977	1	unaffected
FBgn0003074	2412.42	-0.0369615	0.0662322	0.0139795	0.296501	unaffected
FBgn0003076	468.197	-0.000442368	0.0234402	0.90977	1	unaffected
FBgn0003079	1317.99	-0.00149624	0.0128211	0.448879	1	unaffected
FBgn0003082	1242.75	-0.00348183	0.0198526	0.251781	0.92588	unaffected
FBgn0003086	56.8316	0.00169599	0.141225	0.858864	1	unaffected
FBgn0003087	745.497	0.00389183	0.0244447	0.313955	0.960587	unaffected
FBgn0003089	533.162	-0.00522576	0.0341262	0.315253	0.960634	unaffected
FBgn0003090	4133.06	-0.0018804	0.0273221	0.666561	1	unaffected
FBgn0003091	15.7914	0.00523137	0.0647611	0.488163	1	unaffected
FBgn0003093	2314.65	-0.000999856	0.0299404	0.829389	1	unaffected
FBgn0003116	184.777	-0.000497023	0.0248242	0.903024	1	unaffected
FBgn0003117	909.976	0.00101393	0.027421	0.816887	1	unaffected
FBgn0003118	2411.42	-0.000420889	0.0245797	0.91722	1	unaffected
FBgn0003124	8110.94	-0.000719566	0.0115552	0.703932	1	unaffected
FBgn0003129	36.9005	0.48561	0.520897	0.000964106	0.0536915	unaffected
FBgn0003130	27.5813	-0.00669235	0.075923	0.42955	1	unaffected
FBgn0003134	1510.34	-0.00497774	0.0244205	0.188133	0.891011	unaffected
FBgn0003137	12637.1	0.00158367	0.0247525	0.695903	1	unaffected
FBgn0003139	1509.92	-0.0020808	0.0163857	0.42065	1	unaffected
FBgn0003141	923.222	-0.000432087	0.0149074	0.865878	1	unaffected
FBgn0003145	1.22165	-0.00108695	0.152616	0.901721		unaffected
FBgn0003149	280.948	0.00656855	0.0735718	0.427762	1	unaffected
FBgn0003159	223.178	0.0165736	0.077326	0.0992177	0.748347	unaffected
FBgn0003162	309.038	0.00371211	0.0417768	0.516795	1	unaffected
FBgn0003165	6864.96	-0.00198698	0.0283437	0.657374	1	unaffected
FBgn0003169	3220.58	-0.17558	0.0463983	1.42732e-05	0.00216084	unaffected
FBgn0003174	2190.61	0.00101164	0.0241195	0.799509	1	unaffected
FBgn0003175	2781.57	0.00461697	0.0281633	0.297572	0.957655	unaffected
FBgn0003187	763.58	-0.000164526	0.0230415	0.965938	1	unaffected
FBgn0003189	4671.14	-0.00151146	0.019672	0.646489	1	unaffected
FBgn0003204	4762.09	-0.0093869	0.0303857	0.0628093	0.624537	unaffected
FBgn0003205	5564.58	0.000121493	0.00711253	0.914284	1	unaffected
FBgn0003206	1264.11	-0.00467198	0.0245187	0.220855	0.904814	unaffected
FBgn0003209	1570.52	0.000389565	0.016554	0.891337	1	unaffected
FBgn0003210	2879.01	-0.00192095	0.0130507	0.317192	0.96144	unaffected
FBgn0003218	471.578	0.0538303	0.111161	0.0128181	0.28268	unaffected
FBgn0003227	514.449	-0.0221029	0.0642559	0.0446115	0.551029	unaffected
FBgn0003231	2356.35	-0.000403595	0.012387	0.847174	1	unaffected
FBgn0003250	3.09147	0.00961035	0.131279	0.405403	0.99431	unaffected
FBgn0003254	2.62629	-0.00651956	0.134916	0.54262	1	unaffected
FBgn0003255	126.803	-0.00220943	0.0349702	0.665877	1	unaffected
FBgn0003256	2058.79	-0.00200975	0.0179903	0.491512	1	unaffected
FBgn0003257	1571.51	-0.00581558	0.0258054	0.147474	0.850671	unaffected
FBgn0003261	44362.2	-0.00558996	0.0248851	0.146932	0.850671	unaffected
FBgn0003267	293.557	-0.00189531	0.0263665	0.655612	1	unaffected
FBgn0003268	2694.28	-0.00107275	0.0219324	0.770642	1	unaffected
FBgn0003274	52516.6	-0.00495557	0.030206	0.294088	0.954125	unaffected
FBgn0003275	2431.56	-0.00246996	0.0221343	0.493874	1	unaffected
FBgn0003277	6951.59	-0.00116429	0.0183457	0.707555	1	unaffected
FBgn0003278	1268.82	-0.00113899	0.0172768	0.696355	1	unaffected
FBgn0003279	73054.9	-0.00229305	0.0188401	0.450161	1	unaffected
FBgn0003285	4170.49	0.0038909	0.0257094	0.340143	0.968749	unaffected
FBgn0003292	1101.65	0.00659745	0.0394948	0.259043	0.933437	unaffected
FBgn0003295	2082.01	-0.0202098	0.078659	0.0674248	0.645607	unaffected
FBgn0003300	233.418	-0.000577992	0.032458	0.905533	1	unaffected
FBgn0003301	2045.23	-0.00199734	0.0290859	0.661409	1	unaffected
FBgn0003302	414.51	0.00223669	0.0222965	0.541059	1	unaffected
FBgn0003308	135.971	0.00630012	0.050903	0.340173	0.968749	unaffected
FBgn0003310	3152.86	-0.000943651	0.0130841	0.661417	1	unaffected
FBgn0003312	726.305	0.0277877	0.192917	0.107838	0.766078	unaffected
FBgn0003317	1687.78	-0.00403582	0.0202503	0.186898	0.890741	unaffected
FBgn0003319	1141.83	0.00119471	0.0315508	0.803219	1	unaffected
FBgn0003321	2280.94	-0.00398197	0.0241385	0.294986	0.954299	unaffected
FBgn0003326	2456.96	-0.000362002	0.0282349	0.935398	1	unaffected
FBgn0003330	1153.67	-0.00246443	0.019038	0.41831	0.999987	unaffected
FBgn0003334	1971.41	-0.0053202	0.0248598	0.167128	0.87319	unaffected
FBgn0003339	620.282	0.0205444	0.0864229	0.0727028	0.663806	unaffected
FBgn0003345	6790.09	-0.00205427	0.0220563	0.572171	1	unaffected
FBgn0003346	3971.96	0.000797401	0.0119259	0.683003	1	unaffected
FBgn0003353	506.016	0.0049711	0.0309864	0.303027	0.958787	unaffected
FBgn0003357	0.532213	-0.00379389	0.184898	0.617188		unaffected
FBgn0003360	29563.4	-0.00344454	0.0219179	0.318175	0.961532	unaffected
FBgn0003366	5028.6	-0.000373102	0.0484336	0.951777	1	unaffected
FBgn0003371	5193.84	-0.00114444	0.024068	0.773328	1	unaffected
FBgn0003372	10.3593	-0.0115804	0.152127	0.324272	0.965373	unaffected
FBgn0003373	550.953	-0.0133656	0.151615	0.28249	0.948322	unaffected
FBgn0003374	370.244	-0.000671713	0.114965	0.947684	1	unaffected
FBgn0003375	275.597	-0.0142497	0.153689	0.262374	0.936825	unaffected
FBgn0003377	440.488	-0.00124124	0.114744	0.903638	1	unaffected
FBgn0003378	148.856	-0.004909	0.118756	0.643341	1	unaffected
FBgn0003380	72.6717	0.00276893	0.0527711	0.671865	1	unaffected
FBgn0003382	58.7762	-0.000795412	0.0606105	0.912025	1	unaffected
FBgn0003386	75.8864	-0.00592825	0.0434272	0.32766	0.965373	unaffected
FBgn0003388	24.615	-0.0042434	0.0575224	0.54118	1	unaffected
FBgn0003390	3084.18	-0.00194178	0.0160094	0.443988	1	unaffected
FBgn0003391	12883.6	-0.000711861	0.0160613	0.795351	1	unaffected
FBgn0003392	4614.42	-0.00261933	0.0190177	0.384637	0.988888	unaffected
FBgn0003396	2888.49	0.00069539	0.0334986	0.888543	1	unaffected
FBgn0003401	332.655	0.0057894	0.0356913	0.284431	0.949093	unaffected
FBgn0003410	2303.64	-0.094461	0.0828326	0.00204375	0.092323	unaffected
FBgn0003415	4629.89	0.00197086	0.0303819	0.674557	1	unaffected
FBgn0003416	1208.27	-0.0023075	0.0214443	0.511017	1	unaffected
FBgn0003423	3368.64	0.0575711	0.0900099	0.0086423	0.223602	unaffected
FBgn0003429	15.2195	0.00747559	0.0818177	0.403904	0.992426	unaffected
FBgn0003430	405.132	0.00283413	0.0255177	0.490427	1	unaffected
FBgn0003435	1207.73	-0.000196023	0.0563755	0.977134	1	unaffected
FBgn0003444	2047.79	-0.00595927	0.027271	0.16244	0.870308	unaffected
FBgn0003447	7235.19	0.000925822	0.015197	0.718013	1	unaffected
FBgn0003448	3.32976	-0.00511212	0.106208	0.621517	1	unaffected
FBgn0003449	2178.77	-0.00475375	0.0261288	0.246007	0.9199	unaffected
FBgn0003459	869.613	-0.404555	0.216137	0.000139462	0.0128446	unaffected
FBgn0003460	2482.92	0.00143574	0.0184988	0.643389	1	unaffected
FBgn0003462	5193.97	-0.00222076	0.0247928	0.582055	1	unaffected
FBgn0003463	2249.07	-0.000754424	0.0255104	0.856112	1	unaffected
FBgn0003464	3708.41	-0.000529745	0.0214029	0.883663	1	unaffected
FBgn0003475	533.949	0.00158324	0.0305611	0.736543	1	unaffected
FBgn0003479	544.739	0.000442758	0.0161152	0.87313	1	unaffected
FBgn0003480	73.3971	-0.00355329	0.0411446	0.530764	1	unaffected
FBgn0003482	44.5613	0.260668	0.43766	0.00319266	0.122206	unaffected
FBgn0003483	294.705	-0.237846	0.189301	0.000625767	0.03883	unaffected
FBgn0003486	0.842595	-0.00661855	0.154023	0.503112		unaffected
FBgn0003495	172.524	-0.0172763	0.0691906	0.0806224	0.691364	unaffected
FBgn0003499	272.508	0.102443	0.158991	0.00463628	0.160012	unaffected
FBgn0003502	4985.4	0.00184421	0.0163361	0.482299	1	unaffected
FBgn0003507	496.651	-0.0298548	0.107567	0.0430722	0.542787	unaffected
FBgn0003512	1249.21	0.0102327	0.0436276	0.13097	0.816293	unaffected
FBgn0003513	1187.37	-0.00370433	0.0296779	0.424884	1	unaffected
FBgn0003514	6335.48	0.000856388	0.0145904	0.727634	1	unaffected
FBgn0003515	40.0324	0.00934932	0.0784854	0.289193	0.950988	unaffected
FBgn0003517	65306.7	-0.00278578	0.0222447	0.438324	1	unaffected
FBgn0003520	3270.09	-0.00358034	0.0262478	0.391811	0.989736	unaffected
FBgn0003525	6110.33	0.000611331	0.0178111	0.841386	1	unaffected
FBgn0003527	5.01208	0.00134448	0.091324	0.887353	1	unaffected
FBgn0003545	1094.71	0.000269319	0.0154132	0.919254	1	unaffected
FBgn0003557	2260.13	6.27391e-05	0.0127464	0.977018	1	unaffected
FBgn0003559	2229.53	-0.0035682	0.0209813	0.272456	0.945029	unaffected
FBgn0003567	3775.22	0.0125451	0.0390314	0.0609211	0.618766	unaffected
FBgn0003575	2688.71	-0.0124423	0.0425385	0.0788186	0.687698	unaffected
FBgn0003598	2776.51	-0.0168712	0.0456576	0.0422084	0.537953	unaffected
FBgn0003607	9372.41	-0.000206188	0.0148339	0.935694	1	unaffected
FBgn0003612	3726.82	-0.000341703	0.0133264	0.880578	1	unaffected
FBgn0003638	7185.3	0.00324046	0.0278394	0.462823	1	unaffected
FBgn0003651	761.453	0.00112152	0.0268179	0.79474	1	unaffected
FBgn0003654	1282.22	0.00890541	0.0357471	0.120096	0.797533	unaffected
FBgn0003656	1717.82	7.04737e-05	0.0178702	0.98175	1	unaffected
FBgn0003660	5654.75	-0.000434573	0.0127751	0.840877	1	unaffected
FBgn0003676	11326.2	-0.00286329	0.0173931	0.27691	0.945512	unaffected
FBgn0003687	729.24	-0.00162101	0.0191079	0.610934	1	unaffected
FBgn0003701	942.459	0.00134009	0.0208828	0.702347	1	unaffected
FBgn0003710	93.1458	0.00201736	0.0353291	0.694736	1	unaffected
FBgn0003714	1133.03	0.00123455	0.0232769	0.749361	1	unaffected
FBgn0003716	7689.43	2.8265e-05	0.00872338	0.984188	1	unaffected
FBgn0003719	852.41	-0.00259139	0.0296043	0.574978	1	unaffected
FBgn0003720	74.625	-0.0606379	0.205867	0.0245689	0.405967	unaffected
FBgn0003721	14870.2	0.00129517	0.0148278	0.59458	1	unaffected
FBgn0003731	7482.89	0.000896108	0.0158132	0.738233	1	unaffected
FBgn0003733	19.7385	0.304763	0.600989	0.00310093	0.120624	unaffected
FBgn0003741	606.245	0.000504369	0.0172464	0.864924	1	unaffected
FBgn0003742	1182.61	-0.0211712	0.0540072	0.0358061	0.493407	unaffected
FBgn0003744	2388.23	-0.000203306	0.0106147	0.908776	1	unaffected
FBgn0003747	0.989788	-0.00253531	0.133008	0.800309		unaffected
FBgn0003748	1268.83	0.282232	0.0686248	1.18146e-06	0.000264719	unaffected
FBgn0003751	10.6656	0.00558773	0.0749362	0.504459	1	unaffected
FBgn0003861	1.00269	-0.0033828	0.141146	0.729081		unaffected
FBgn0003862	4930.45	-0.00306249	0.043427	0.59837	1	unaffected
FBgn0003863	10.9178	0.000627886	0.194199	0.925073	1	unaffected
FBgn0003866	2300.83	0.000472541	0.0204483	0.892002	1	unaffected
FBgn0003867	1399.54	0.0013545	0.0131992	0.516968	1	unaffected
FBgn0003870	5869.03	0.0106321	0.0402458	0.10262	0.757345	unaffected
FBgn0003882	1471.79	-0.0151117	0.0436832	0.0504092	0.578621	unaffected
FBgn0003884	101346	-0.00242859	0.0172631	0.366879	0.976129	unaffected
FBgn0003885	6209.29	-0.00850253	0.0311242	0.0913988	0.724453	unaffected
FBgn0003886	105.009	0.00489087	0.0518335	0.454523	1	unaffected
FBgn0003888	21284.4	-0.000833474	0.0136717	0.71555	1	unaffected
FBgn0003889	0.725021	-0.00810756	0.168963	0.401012		unaffected
FBgn0003890	1703.7	-0.0360221	0.0832533	0.0219195	0.380407	unaffected
FBgn0003891	8464.37	-0.00208554	0.0279048	0.637827	1	unaffected
FBgn0003892	7068.38	-0.00386028	0.0258152	0.346206	0.971244	unaffected
FBgn0003896	876.649	0.336972	0.111918	1.90194e-05	0.00273173	unaffected
FBgn0003900	119.195	0.0166276	0.0734426	0.0929157	0.729968	unaffected
FBgn0003930	4.26927	0.00910948	0.110765	0.405982	0.99431	unaffected
FBgn0003941	27203.9	-0.00332621	0.022645	0.355736	0.973288	unaffected
FBgn0003942	49684.7	-0.00310711	0.02214	0.379641	0.985247	unaffected
FBgn0003943	14957	0.00638932	0.0322346	0.205292	0.899543	unaffected
FBgn0003944	171.849	0.00195467	0.0560338	0.773932	1	unaffected
FBgn0003950	103.867	-0.00315303	0.0345974	0.53823	1	unaffected
FBgn0003963	1036.2	0.00320223	0.0260455	0.442407	1	unaffected
FBgn0003964	1857.32	-0.000179511	0.0101578	0.915384	1	unaffected
FBgn0003965	35.8566	-3.82436	0.780692	5.7289e-10	2.4685e-07	down
FBgn0003969	3765.36	0.000811987	0.0123685	0.690205	1	unaffected
FBgn0003975	437.412	0.00305848	0.0418727	0.591317	1	unaffected
FBgn0003977	2315.38	0.00407619	0.0252582	0.30708	0.958935	unaffected
FBgn0003978	798.967	-0.00332242	0.0228375	0.360987	0.973288	unaffected
FBgn0003983	5.38143	0.0070977	0.104965	0.498155	1	unaffected
FBgn0003984	617.191	-0.00110887	0.0293177	0.808646	1	unaffected
FBgn0003996	3270.02	0.0178384	0.052184	0.0509037	0.580072	unaffected
FBgn0003997	2314.42	0.00777314	0.0422289	0.212525	0.90056	unaffected
FBgn0004003	2449.31	0.000359402	0.0461874	0.952114	1	unaffected
FBgn0004034	219.371	-0.130369	0.33693	0.0100376	0.245527	unaffected
FBgn0004045	2.71258	-0.017273	0.158773	0.208764	0.90056	unaffected
FBgn0004047	3.89228	-0.00294631	0.0889657	0.753358	1	unaffected
FBgn0004049	2789.39	-0.0014926	0.0193864	0.645938	1	unaffected
FBgn0004050	2489.85	-0.0188655	0.0517904	0.0435345	0.54541	unaffected
FBgn0004052	4.18049	-0.000943793	0.0870517	0.918583	1	unaffected
FBgn0004055	2051.54	0.00170487	0.0167172	0.53209	1	unaffected
FBgn0004057	694.81	0.00345393	0.0274831	0.428507	1	unaffected
FBgn0004066	5791.3	-0.00448474	0.0267352	0.28709	0.94938	unaffected
FBgn0004087	782.852	0.00098014	0.0233802	0.800859	1	unaffected
FBgn0004101	610.44	-0.023242	0.0579734	0.0332307	0.477899	unaffected
FBgn0004102	1302.93	0.00770572	0.0375347	0.184039	0.889669	unaffected
FBgn0004103	12123.4	-0.00141631	0.0112489	0.396033	0.991108	unaffected
FBgn0004106	2992.35	-7.59492e-05	0.015017	0.976614	1	unaffected
FBgn0004107	1216.84	0.00392794	0.0227797	0.26937	0.943976	unaffected
FBgn0004108	7750.03	-0.000111212	0.0149494	0.965596	1	unaffected
FBgn0004110	31.666	0.0325833	0.177596	0.0799463	0.690546	unaffected
FBgn0004117	409.363	0.00721314	0.0681028	0.360838	0.973288	unaffected
FBgn0004118	11.7824	-0.000597691	0.0562393	0.930236	1	unaffected
FBgn0004132	1607.52	-0.00118252	0.0212787	0.740972	1	unaffected
FBgn0004133	5177.24	-0.00597788	0.0249382	0.122582	0.801137	unaffected
FBgn0004167	13175	0.000653201	0.0388185	0.903656	1	unaffected
FBgn0004168	9.33408	0.0100852	0.104095	0.345372	0.971004	unaffected
FBgn0004169	716.756	0.0125536	0.0929528	0.21714	0.904341	unaffected
FBgn0004170	511.836	0.00430563	0.0295194	0.352017	0.972242	unaffected
FBgn0004177	16981.6	-0.00621015	0.0231098	0.0840597	0.703091	unaffected
FBgn0004179	4258.99	-0.0161035	0.0449666	0.0459444	0.55465	unaffected
FBgn0004183	0.623238	-0.0074136	0.176159	0.414644		unaffected
FBgn0004186	0.715851	0.00668102	0.156728	0.49373		unaffected
FBgn0004192	0.537864	0.00196784	0.181714	0.788871		unaffected
FBgn0004197	3698.45	0.00793537	0.0382863	0.179215	0.886556	unaffected
FBgn0004198	2535.31	-0.00022503	0.0396897	0.967145	1	unaffected
FBgn0004227	7911.88	-0.00201056	0.017892	0.488462	1	unaffected
FBgn0004228	5.23331	0.0127898	0.135656	0.301635	0.958787	unaffected
FBgn0004237	14050.4	-0.00440526	0.0185529	0.109774	0.768682	unaffected
FBgn0004240	2.29244	0.0157896	0.186641	0.192322	0.892185	unaffected
FBgn0004242	409.884	0.00149321	0.0390853	0.783281	1	unaffected
FBgn0004244	56.9741	0.00520226	0.0672667	0.501898	1	unaffected
FBgn0004359	1043.94	0.00251125	0.0181336	0.378972	0.985247	unaffected
FBgn0004360	745.775	-0.0030178	0.0259496	0.468523	1	unaffected
FBgn0004362	33624.8	-0.0210026	0.0573389	0.0415325	0.534529	unaffected
FBgn0004363	15613.7	-0.003613	0.0219313	0.292352	0.952712	unaffected
FBgn0004367	794.121	3.42172e-05	0.0218732	0.992607	1	unaffected
FBgn0004368	2159.57	0.0032135	0.0274783	0.4618	1	unaffected
FBgn0004369	1862.15	-0.00304994	0.0297863	0.511619	1	unaffected
FBgn0004370	3994.87	0.00139083	0.026198	0.742677	1	unaffected
FBgn0004373	3943.07	-0.00189428	0.0245694	0.63726	1	unaffected
FBgn0004374	946.566	0.00592233	0.0309518	0.22172	0.906212	unaffected
FBgn0004378	3511.7	0.00257508	0.023489	0.500356	1	unaffected
FBgn0004379	1764.23	0.00603266	0.0307638	0.210955	0.90056	unaffected
FBgn0004380	445.579	0.0181938	0.0566773	0.056665	0.597757	unaffected
FBgn0004381	340.444	0.0034086	0.0249217	0.392336	0.989736	unaffected
FBgn0004387	1713.83	0.00201335	0.0195962	0.532113	1	unaffected
FBgn0004390	2969.71	0.00177632	0.0227677	0.6372	1	unaffected
FBgn0004391	1909.33	0.00320716	0.0246592	0.417729	0.999712	unaffected
FBgn0004394	7.63064	-0.00503474	0.0824585	0.57396	1	unaffected
FBgn0004395	2781.37	-0.00421307	0.0282639	0.344328	0.970685	unaffected
FBgn0004396	3237.13	0.00377406	0.0334538	0.4548	1	unaffected
FBgn0004397	2894.13	0.00195754	0.0168523	0.469401	1	unaffected
FBgn0004400	4.18152	-0.00195945	0.0929605	0.838126	1	unaffected
FBgn0004401	25034.8	-0.146855	0.0524171	0.000109502	0.0106197	unaffected
FBgn0004403	32328.9	-0.00561872	0.0305511	0.239998	0.912775	unaffected
FBgn0004404	6809.05	-0.00444784	0.0292193	0.332126	0.967226	unaffected
FBgn0004406	460.128	0.00550019	0.0308636	0.254128	0.928946	unaffected
FBgn0004419	7635.01	-0.0131372	0.036962	0.0447655	0.552322	unaffected
FBgn0004425	68.741	0.00515189	0.206067	0.475818	1	unaffected
FBgn0004426	13.5289	0	0.194044	1	1	unaffected
FBgn0004427	56.4754	0.0708811	0.816595	0.00499091	0.164935	unaffected
FBgn0004428	0.975007	-0.00406861	0.19162	0.582473		unaffected
FBgn0004429	4.58145	-0.00857274	0.151455	0.421658	1	unaffected
FBgn0004430	61.1678	-0.0131593	0.187805	0.228595	0.910441	unaffected
FBgn0004431	4.60549	0.00779861	0.105195	0.459866	1	unaffected
FBgn0004432	36157.1	-0.000932763	0.0168852	0.745251	1	unaffected
FBgn0004435	1252.86	-0.00755022	0.0383424	0.197889	0.895254	unaffected
FBgn0004436	3325.71	0.000613468	0.0110517	0.735048	1	unaffected
FBgn0004449	7544.02	-0.00472667	0.0354543	0.372258	0.980909	unaffected
FBgn0004456	3051.37	-0.000365398	0.0117677	0.853618	1	unaffected
FBgn0004463	1214.74	-0.00068133	0.011577	0.720494	1	unaffected
FBgn0004465	787.477	0.0124844	0.0444252	0.0862862	0.71183	unaffected
FBgn0004507	2346.89	-0.00138153	0.0197187	0.676917	1	unaffected
FBgn0004509	2101.96	-0.00141765	0.0215067	0.693594	1	unaffected
FBgn0004510	717.482	-0.00956993	0.0372631	0.111055	0.772528	unaffected
FBgn0004511	97.545	0.0318297	0.122338	0.0449746	0.553196	unaffected
FBgn0004512	612.561	-0.00347012	0.0309206	0.46784	1	unaffected
FBgn0004513	114.161	0.000774828	0.0302783	0.868261	1	unaffected
FBgn0004514	22.4583	-0.00253259	0.069353	0.749176	1	unaffected
FBgn0004516	2.09793	0.000273925	0.115111	0.978642	1	unaffected
FBgn0004552	40.5684	0.189489	0.505707	0.00613395	0.187244	unaffected
FBgn0004554	28.4722	0.00966752	0.0872582	0.308079	0.958935	unaffected
FBgn0004556	703.903	0.00154337	0.0204771	0.652375	1	unaffected
FBgn0004567	648.033	0.0047102	0.0255464	0.238798	0.912458	unaffected
FBgn0004569	1263.41	0.000513319	0.0216286	0.888255	1	unaffected
FBgn0004573	10.7058	0.0596061	0.250126	0.0350876	0.486493	unaffected
FBgn0004574	2238.98	-0.000681229	0.0145524	0.782922	1	unaffected
FBgn0004575	125.394	-0.00223206	0.0369245	0.672349	1	unaffected
FBgn0004577	3.27749	0.0459867	0.277699	0.0407074	0.529669	unaffected
FBgn0004580	12.7936	0.00592668	0.0695816	0.455883	1	unaffected
FBgn0004581	31.3608	0.00539532	0.0573805	0.439565	1	unaffected
FBgn0004583	8458.43	-0.00149094	0.0272321	0.732151	1	unaffected
FBgn0004584	5911.25	-4.95085e-05	0.00793592	0.969162	1	unaffected
FBgn0004587	17087.1	0.000404733	0.00900177	0.780031	1	unaffected
FBgn0004588	5.0615	-0.00516095	0.186616	0.514361	1	unaffected
FBgn0004589	3.19737	0.0130421	0.180832	0.241717	0.914307	unaffected
FBgn0004590	2.51053	0.00118812	0.139714	0.90131	1	unaffected
FBgn0004591	2.86622	-0.00548777	0.155059	0.562974	1	unaffected
FBgn0004592	89.3412	-0.00466488	0.126038	0.657665	1	unaffected
FBgn0004593	0.626883	0	0.194044	1		unaffected
FBgn0004594	0.627491	0	0.194044	1		unaffected
FBgn0004595	529.484	-0.000307299	0.0368208	0.953186	1	unaffected
FBgn0004597	736.83	-0.000848349	0.0170606	0.770618	1	unaffected
FBgn0004598	5248.11	-0.000506857	0.0189687	0.876042	1	unaffected
FBgn0004606	1908.48	0.00368081	0.0391126	0.505082	1	unaffected
FBgn0004607	2763.4	-0.00362125	0.0407271	0.520941	1	unaffected
FBgn0004611	1387.2	0.0019088	0.0193126	0.549049	1	unaffected
FBgn0004618	4115.89	-0.00372556	0.0323745	0.45082	1	unaffected
FBgn0004619	3.10822	0.0300089	0.197681	0.0970803	0.739396	unaffected
FBgn0004620	9.87166	0.00287106	0.0804172	0.743939	1	unaffected
FBgn0004622	2.98561	0.0297799	0.200621	0.0969533	0.739396	unaffected
FBgn0004623	8.95698	0.00266191	0.0663762	0.728647	1	unaffected
FBgn0004629	1.35565	0.00502401	0.144083	0.613891		unaffected
FBgn0004635	1086.5	-0.00176556	0.0182204	0.55698	1	unaffected
FBgn0004636	6997.28	-0.00242772	0.0170741	0.360007	0.973288	unaffected
FBgn0004638	3794.68	-0.00130174	0.0118839	0.476803	1	unaffected
FBgn0004643	2045.56	-0.00169935	0.0143748	0.45048	1	unaffected
FBgn0004644	1636.01	-0.00281806	0.0173734	0.285295	0.94938	unaffected
FBgn0004646	14485.2	-0.00464367	0.0254243	0.243411	0.91594	unaffected
FBgn0004647	17820.4	1.07179e-05	0.0267877	0.998016	1	unaffected
FBgn0004648	3623.03	-0.00209178	0.020231	0.529353	1	unaffected
FBgn0004649	1.76662	0.0102463	0.141427	0.377328	0.983529	unaffected
FBgn0004650	6.67911	0.0752152	0.311861	0.0251297	0.411591	unaffected
FBgn0004652	2909.81	-0.00261064	0.0447617	0.658095	1	unaffected
FBgn0004654	2498	-0.00107689	0.0150679	0.668881	1	unaffected
FBgn0004655	2679.68	2.88404e-06	0.0217616	0.999374	1	unaffected
FBgn0004656	12374.4	-7.30785e-05	0.0289991	0.987169	1	unaffected
FBgn0004657	7156.91	0.000240978	0.0141727	0.921165	1	unaffected
FBgn0004666	53.1109	-0.122476	0.296373	0.00911688	0.230037	unaffected
FBgn0004687	6826.21	0.000752294	0.0143797	0.757109	1	unaffected
FBgn0004698	4114.22	-0.00676182	0.0305059	0.159693	0.868047	unaffected
FBgn0004777	1.61018	-0.00942907	0.151992	0.389197	0.989297	unaffected
FBgn0004778	1.61983	-0.00439977	0.146548	0.649431	1	unaffected
FBgn0004780	6.35529	0.00566176	0.09218	0.557644	1	unaffected
FBgn0004782	11.4633	0.00277892	0.06969	0.726574	1	unaffected
FBgn0004783	79.1679	-0.0476756	0.162347	0.0280587	0.436586	unaffected
FBgn0004784	319.668	-0.00485811	0.03738	0.375143	0.982865	unaffected
FBgn0004795	2315.83	0.00389818	0.0297997	0.402753	0.991108	unaffected
FBgn0004797	883.903	0.000723096	0.0179377	0.813765	1	unaffected
FBgn0004811	1779.39	0.000987582	0.0116315	0.594421	1	unaffected
FBgn0004828	26286.3	-0.00479342	0.0235351	0.186481	0.890255	unaffected
FBgn0004832	760.175	0.0022129	0.0216896	0.534463	1	unaffected
FBgn0004837	875.145	0.00109878	0.015981	0.682599	1	unaffected
FBgn0004838	44227.9	-0.00353777	0.024674	0.368552	0.977426	unaffected
FBgn0004839	3074.58	0.00131691	0.0203571	0.700611	1	unaffected
FBgn0004841	71.4688	0.0185492	0.0770433	0.0785217	0.686177	unaffected
FBgn0004842	1.39914	0.00237393	0.137346	0.808832		unaffected
FBgn0004852	14.3258	0.0621259	0.252185	0.032642	0.47492	unaffected
FBgn0004854	1732.48	0.00104305	0.0222938	0.779925	1	unaffected
FBgn0004855	1006.54	0.000663309	0.0180608	0.830232	1	unaffected
FBgn0004856	2819.44	-0.00359096	0.0216268	0.287346	0.94938	unaffected
FBgn0004858	1556.65	0.00836428	0.0306183	0.0908966	0.724453	unaffected
FBgn0004859	13528.3	-0.0030206	0.0263009	0.473344	1	unaffected
FBgn0004860	1916.4	0.000168063	0.0179358	0.956633	1	unaffected
FBgn0004861	3550.67	-0.00188713	0.0205194	0.578838	1	unaffected
FBgn0004862	17.9256	0.00534802	0.061942	0.465448	1	unaffected
FBgn0004863	278.254	0.000330631	0.0178028	0.914099	1	unaffected
FBgn0004864	1969.55	-0.0021908	0.0199882	0.502718	1	unaffected
FBgn0004865	1466.82	0.000911982	0.0533427	0.889772	1	unaffected
FBgn0004867	55879.2	-0.00750041	0.0350743	0.172309	0.879843	unaffected
FBgn0004868	11903.7	-0.000459887	0.0176099	0.879297	1	unaffected
FBgn0004870	193.38	0.000851587	0.0246354	0.833537	1	unaffected
FBgn0004872	37.3505	0.00974582	0.0678163	0.231812	0.912458	unaffected
FBgn0004875	3993.93	-0.000976889	0.0226081	0.796054	1	unaffected
FBgn0004876	2332.31	0.000554073	0.0253591	0.893634	1	unaffected
FBgn0004878	100.739	-0.00261701	0.0432824	0.651025	1	unaffected
FBgn0004880	3401.35	0.00100407	0.0330423	0.838472	1	unaffected
FBgn0004882	52.3152	0.0804874	0.20918	0.0126537	0.280711	unaffected
FBgn0004885	5625.66	-0.000711384	0.0193523	0.829427	1	unaffected
FBgn0004888	4847.48	-0.00229584	0.019468	0.467029	1	unaffected
FBgn0004889	7124.49	-0.00928862	0.0376581	0.122582	0.801137	unaffected
FBgn0004892	1816.17	0.0020475	0.0211298	0.556935	1	unaffected
FBgn0004893	10509.4	-0.00156639	0.0134283	0.45265	1	unaffected
FBgn0004895	3.07665	0.00187075	0.122807	0.855116	1	unaffected
FBgn0004896	2.28855	-0.004495	0.133571	0.662706	1	unaffected
FBgn0004897	250.714	-0.0106474	0.0483303	0.139681	0.835922	unaffected
FBgn0004898	964.481	-0.00291368	0.0267372	0.495559	1	unaffected
FBgn0004901	1741.69	-0.00383434	0.0203234	0.214562	0.901398	unaffected
FBgn0004903	2096.8	0.00563352	0.0314873	0.251394	0.925828	unaffected
FBgn0004907	28774.3	-0.0014174	0.0127198	0.472882	1	unaffected
FBgn0004908	513.189	-0.00732161	0.0335463	0.165708	0.87319	unaffected
FBgn0004910	75.6979	0.0489954	0.171833	0.0291732	0.444663	unaffected
FBgn0004913	2625.05	0.00190205	0.0159517	0.452818	1	unaffected
FBgn0004914	1269.13	0.00192542	0.0164924	0.465716	1	unaffected
FBgn0004915	1671.77	-0.000466007	0.0139145	0.844404	1	unaffected
FBgn0004919	111.54	0.00321814	0.0445798	0.585956	1	unaffected
FBgn0004921	6138.27	0.000170776	0.0138371	0.942706	1	unaffected
FBgn0004924	7223.18	-0.000780628	0.0195517	0.814679	1	unaffected
FBgn0004926	7452.65	-0.00124273	0.0158077	0.636959	1	unaffected
FBgn0004956	318.226	-0.00296581	0.0331741	0.552037	1	unaffected
FBgn0004957	926.072	-0.00370286	0.0257509	0.36616	0.976129	unaffected
FBgn0004959	1119.32	0.0446938	0.238624	0.0542904	0.587191	unaffected
FBgn0005198	1749.53	0.000807781	0.0185413	0.798548	1	unaffected
FBgn0005278	8460.25	-0.000335695	0.0108051	0.852093	1	unaffected
FBgn0005322	1044.31	0.00128581	0.0153506	0.612403	1	unaffected
FBgn0005355	1492.96	3.03006e-05	0.0151249	0.990739	1	unaffected
FBgn0005386	1759.38	0.00082337	0.0266021	0.847722	1	unaffected
FBgn0005390	2.99581	0.0319797	0.216917	0.0825638	0.698661	unaffected
FBgn0005391	16.7362	-0.00347849	0.0695146	0.660809	1	unaffected
FBgn0005411	3672.19	-0.0013851	0.0154876	0.586532	1	unaffected
FBgn0005427	2558.26	0.000461803	0.0225905	0.902995	1	unaffected
FBgn0005533	31980.7	-0.007283	0.0345387	0.178143	0.885471	unaffected
FBgn0005536	3456.39	0.000262195	0.0255817	0.949886	1	unaffected
FBgn0005558	2397.68	0.000624494	0.0174747	0.834951	1	unaffected
FBgn0005561	285.753	-0.00169082	0.0369928	0.748206	1	unaffected
FBgn0005564	142.495	0.0105197	0.0561128	0.167904	0.87319	unaffected
FBgn0005585	30900.7	0.000949566	0.0185921	0.764064	1	unaffected
FBgn0005586	170.765	-0.0020186	0.0337948	0.68705	1	unaffected
FBgn0005590	0.743276	0.000193118	0.166404	0.980631		unaffected
FBgn0005593	53076.2	-0.00475759	0.027247	0.266848	0.941034	unaffected
FBgn0005596	1517.09	0.0049454	0.024277	0.188116	0.891011	unaffected
FBgn0005612	1368.96	0.0224511	0.0606886	0.0394321	0.52033	unaffected
FBgn0005613	437.39	0.00722359	0.0730911	0.38251	0.988254	unaffected
FBgn0005614	0.945517	0.00586544	0.148229	0.556088		unaffected
FBgn0005616	780.309	0.000888053	0.0183196	0.776103	1	unaffected
FBgn0005617	1804.74	-0.000152058	0.018059	0.961017	1	unaffected
FBgn0005619	23.6699	0.0087749	0.0861974	0.347919	0.971244	unaffected
FBgn0005624	3184.85	0.0120501	0.0476876	0.106478	0.76125	unaffected
FBgn0005626	212.456	2.17742	0.401431	7.99385e-10	3.12339e-07	up
FBgn0005631	2547.41	-0.000910722	0.0205701	0.793729	1	unaffected
FBgn0005632	8121.7	-0.000698385	0.0277197	0.874218	1	unaffected
FBgn0005636	595.247	0.0107682	0.0456169	0.126163	0.80812	unaffected
FBgn0005638	2.89319	0.0274576	0.212333	0.0959377	0.739396	unaffected
FBgn0005640	2771.52	-0.000203886	0.0153854	0.938762	1	unaffected
FBgn0005642	1630.56	0.00486446	0.0223755	0.154253	0.85957	unaffected
FBgn0005648	8454.19	-0.00227	0.0168747	0.390642	0.989297	unaffected
FBgn0005649	8466.53	-0.001043	0.00942627	0.45484	1	unaffected
FBgn0005655	4077.3	0.00187259	0.0219734	0.606788	1	unaffected
FBgn0005658	4.17826	0.000188543	0.0890936	0.98392	1	unaffected
FBgn0005659	289.343	0.000992416	0.0315119	0.835822	1	unaffected
FBgn0005660	397.203	-0.0664818	0.267498	0.0302755	0.456523	unaffected
FBgn0005666	265.303	0.0314396	0.126476	0.0488045	0.570287	unaffected
FBgn0005670	13.1027	0.331638	0.779206	0.00165584	0.0799583	unaffected
FBgn0005671	3941.98	-0.00232923	0.0141841	0.260784	0.936224	unaffected
FBgn0005672	6066.83	-0.00119463	0.0113624	0.494609	1	unaffected
FBgn0005674	6287.19	-0.000208269	0.00940241	0.892807	1	unaffected
FBgn0005677	7351.51	0.00126284	0.0174474	0.666953	1	unaffected
FBgn0005683	294.631	0.00233061	0.0266554	0.585905	1	unaffected
FBgn0005694	1697.36	0.00376599	0.0194341	0.197625	0.895254	unaffected
FBgn0005695	486.221	-0.00587246	0.0320038	0.239209	0.912458	unaffected
FBgn0005696	579.501	0.00155878	0.0245236	0.698364	1	unaffected
FBgn0005771	4481.46	0.00233304	0.0165723	0.363498	0.975418	unaffected
FBgn0005775	210.073	-0.00627119	0.0436006	0.304946	0.958935	unaffected
FBgn0005777	2221.64	-0.0171004	0.0432011	0.0344118	0.483708	unaffected
FBgn0008635	7082.14	0.00146832	0.0204982	0.669128	1	unaffected
FBgn0008636	1.20127	-0.00470401	0.15167	0.619209		unaffected
FBgn0008646	1176.98	0.00162705	0.0202478	0.630321	1	unaffected
FBgn0008651	771.66	-0.0400956	0.0883287	0.0187138	0.347104	unaffected
FBgn0010014	125.536	0.00184147	0.0406436	0.740439	1	unaffected
FBgn0010015	19.002	0.013921	0.0928559	0.178863	0.885856	unaffected
FBgn0010019	11.3557	0.0151335	0.192506	0.192403	0.892185	unaffected
FBgn0010038	11.6837	0.0276353	0.152192	0.0906089	0.724453	unaffected
FBgn0010039	691.279	0.0407284	0.0898534	0.0184509	0.345085	unaffected
FBgn0010040	3.96686	-0.014977	0.142976	0.250852	0.925049	unaffected
FBgn0010041	3.36839	-0.0119181	0.134898	0.326667	0.965373	unaffected
FBgn0010044	0.916679	0.000383394	0.162944	0.962481		unaffected
FBgn0010051	2905.1	0.00335903	0.0340144	0.50854	1	unaffected
FBgn0010078	44473.9	-0.00297026	0.0240339	0.443488	1	unaffected
FBgn0010097	5.21294	-0.00739198	0.147377	0.47998	1	unaffected
FBgn0010100	6348.48	0.00217172	0.0142422	0.304039	0.958911	unaffected
FBgn0010105	1314.71	0.00202564	0.018342	0.497639	1	unaffected
FBgn0010109	154.639	0.00388651	0.034896	0.45387	1	unaffected
FBgn0010113	13195.6	-0.00350113	0.0478436	0.570243	1	unaffected
FBgn0010114	365.982	-0.00583102	0.0347879	0.272934	0.945029	unaffected
FBgn0010173	3845.8	-0.00397604	0.022648	0.259472	0.934384	unaffected
FBgn0010194	3148.53	-0.000550745	0.0092151	0.707241	1	unaffected
FBgn0010197	135.555	-0.0282614	0.109504	0.0498499	0.577259	unaffected
FBgn0010198	31153.8	-0.00069691	0.0170374	0.811208	1	unaffected
FBgn0010213	2173.59	-0.000384335	0.0168187	0.89447	1	unaffected
FBgn0010215	6123.85	-0.000309488	0.0125218	0.884291	1	unaffected
FBgn0010217	20639.4	-0.0036841	0.0200939	0.228708	0.910441	unaffected
FBgn0010220	792.79	-7.64597e-05	0.019806	0.981999	1	unaffected
FBgn0010222	786.259	0.0025848	0.0238034	0.504111	1	unaffected
FBgn0010223	25.434	0.0223801	0.147556	0.134721	0.825196	unaffected
FBgn0010225	1971.4	0.0172835	0.050578	0.0514256	0.581488	unaffected
FBgn0010226	12432.6	-0.000931436	0.0095848	0.521981	1	unaffected
FBgn0010228	13286.2	-0.0387067	0.0846198	0.0191982	0.350968	unaffected
FBgn0010235	3196.14	0.000758472	0.0101369	0.636629	1	unaffected
FBgn0010238	10357.4	-0.000319124	0.0171865	0.914211	1	unaffected
FBgn0010240	27.491	0.000260695	0.044439	0.964412	1	unaffected
FBgn0010241	0.926553	0.00702437	0.156023	0.478488		unaffected
FBgn0010246	1984.37	0.00625836	0.0340661	0.235015	0.912458	unaffected
FBgn0010247	3152.89	0.000207371	0.0172226	0.944359	1	unaffected
FBgn0010258	36.4479	0.775641	0.505026	0.000241581	0.019755	unaffected
FBgn0010263	187.949	-0.00382691	0.0334321	0.448561	1	unaffected
FBgn0010265	55328.3	-0.00343464	0.0225778	0.33684	0.968651	unaffected
FBgn0010269	1480.68	-0.000787269	0.0117669	0.682267	1	unaffected
FBgn0010278	6052.76	0.000470482	0.011793	0.811701	1	unaffected
FBgn0010280	5809.25	-0.00377027	0.0275339	0.387356	0.989297	unaffected
FBgn0010282	2739.44	0.000739929	0.0122279	0.714381	1	unaffected
FBgn0010287	370.086	-0.00171915	0.0250755	0.674262	1	unaffected
FBgn0010288	3570.7	0.00102028	0.0130954	0.633921	1	unaffected
FBgn0010292	1654.96	-0.14223	0.114735	0.00120859	0.0625253	unaffected
FBgn0010295	5.75332	0	0.193532	1	1	unaffected
FBgn0010300	11412	-0.000264245	0.0185343	0.933908	1	unaffected
FBgn0010303	2469.72	0.00044451	0.0181552	0.886691	1	unaffected
FBgn0010309	642.934	-0.000581672	0.0172186	0.844008	1	unaffected
FBgn0010313	4548.14	-0.0019976	0.0145792	0.368839	0.977781	unaffected
FBgn0010314	1819.62	-0.0023386	0.0249578	0.563922	1	unaffected
FBgn0010315	2076.65	-0.00290548	0.0179793	0.290209	0.952361	unaffected
FBgn0010316	2973.54	0.0083357	0.0352003	0.136224	0.826526	unaffected
FBgn0010317	0.585904	0.00486459	0.165124	0.579275		unaffected
FBgn0010323	9.85745	0.0218843	0.162843	0.152278	0.855551	unaffected
FBgn0010328	7443.44	0.00314094	0.0234547	0.404135	0.99266	unaffected
FBgn0010329	14.9752	0.00213672	0.0609761	0.76734	1	unaffected
FBgn0010333	3979.71	-0.000546243	0.0114775	0.774322	1	unaffected
FBgn0010339	2015.29	0.000258807	0.0158637	0.92465	1	unaffected
FBgn0010340	241.326	0.00266488	0.0249423	0.508972	1	unaffected
FBgn0010341	7852.02	-0.00031386	0.00993298	0.847944	1	unaffected
FBgn0010342	4849.1	-0.00229159	0.0162786	0.362151	0.974542	unaffected
FBgn0010348	19595.5	0.000117781	0.0107991	0.948197	1	unaffected
FBgn0010350	936.701	-0.00247765	0.0173435	0.358444	0.973288	unaffected
FBgn0010352	3917.09	0.00825554	0.0354915	0.142093	0.840668	unaffected
FBgn0010355	4461.42	-0.00476157	0.0296328	0.305127	0.958935	unaffected
FBgn0010356	1102.04	0.00155574	0.0160391	0.55314	1	unaffected
FBgn0010357	25.6066	0	0.194044	1	1	unaffected
FBgn0010358	20.9235	0	0.194044	1	1	unaffected
FBgn0010359	18.2614	0	0.194044	1	1	unaffected
FBgn0010379	3929.2	-0.00136097	0.0202935	0.689936	1	unaffected
FBgn0010380	4612.21	-0.00232729	0.015241	0.309187	0.958935	unaffected
FBgn0010382	1882.17	0.000926113	0.0151209	0.716417	1	unaffected
FBgn0010383	328.566	0.00361019	0.0507501	0.57235	1	unaffected
FBgn0010385	6.14622	-0.00231907	0.090205	0.805965	1	unaffected
FBgn0010387	3.10615	-0.00494335	0.11662	0.640629	1	unaffected
FBgn0010388	2.36693	-0.0135975	0.176838	0.238725	0.912458	unaffected
FBgn0010389	256.68	0.0204061	0.0667824	0.0553663	0.593559	unaffected
FBgn0010391	4140.42	-0.00172842	0.0224167	0.641913	1	unaffected
FBgn0010395	19.5132	0.00777236	0.0724897	0.346614	0.971244	unaffected
FBgn0010397	1179.87	-0.000342008	0.0290511	0.940076	1	unaffected
FBgn0010398	321.883	-0.00153046	0.0232898	0.691335	1	unaffected
FBgn0010399	9.90808	-0.00580117	0.0777479	0.499852	1	unaffected
FBgn0010401	60.5929	0.00249759	0.0417053	0.659035	1	unaffected
FBgn0010406	990.417	-0.00367021	0.0242556	0.340677	0.968749	unaffected
FBgn0010407	382.845	0.000444518	0.0231048	0.908292	1	unaffected
FBgn0010408	18922	-0.00306314	0.0255939	0.456048	1	unaffected
FBgn0010409	37608.9	-0.00181341	0.0187838	0.558941	1	unaffected
FBgn0010411	37169	-0.00654205	0.032843	0.202647	0.896623	unaffected
FBgn0010412	46317.1	-0.00550818	0.0295342	0.234308	0.912458	unaffected
FBgn0010414	15.0351	0.022215	0.136659	0.122743	0.801137	unaffected
FBgn0010415	9586.32	-0.00276954	0.0256978	0.503309	1	unaffected
FBgn0010416	1965.33	-0.00645111	0.0269716	0.127109	0.811396	unaffected
FBgn0010417	1209.78	-0.000209111	0.0159273	0.939365	1	unaffected
FBgn0010421	857.872	0.000752391	0.0165724	0.790485	1	unaffected
FBgn0010422	2788.58	-0.000977154	0.0169484	0.734178	1	unaffected
FBgn0010423	12.6176	0.00102828	0.0924831	0.914269	1	unaffected
FBgn0010424	335.912	0.269056	0.36039	0.0019011	0.0891129	unaffected
FBgn0010425	6.79258	0	0.194044	1	1	unaffected
FBgn0010431	4.16636	0.00873366	0.112673	0.427259	1	unaffected
FBgn0010433	1272.34	0.00367986	0.0333064	0.464474	1	unaffected
FBgn0010434	11902.2	0.00132851	0.019001	0.678008	1	unaffected
FBgn0010435	2554.1	0.00179856	0.0227155	0.632164	1	unaffected
FBgn0010438	332.656	0.00275179	0.0291142	0.546968	1	unaffected
FBgn0010441	864.411	0.000299755	0.0139054	0.89992	1	unaffected
FBgn0010452	4839.44	0.00161079	0.0169023	0.562519	1	unaffected
FBgn0010453	844.697	-0.00794817	0.0399252	0.190268	0.891185	unaffected
FBgn0010470	5070.2	0.000774658	0.0304011	0.868617	1	unaffected
FBgn0010473	4842.67	-0.00230593	0.0270888	0.594534	1	unaffected
FBgn0010482	36.4298	0.000462448	0.0535937	0.944158	1	unaffected
FBgn0010488	21098.8	1.74767e-05	0.0152084	0.994688	1	unaffected
FBgn0010497	462.452	0.00361138	0.029025	0.42854	1	unaffected
FBgn0010501	1502.29	-0.00725484	0.0314024	0.144463	0.845966	unaffected
FBgn0010504	670.161	0.000331806	0.0130988	0.881865	1	unaffected
FBgn0010516	2446.88	-0.00239754	0.0207803	0.478579	1	unaffected
FBgn0010520	436.094	-0.00367874	0.0267316	0.386578	0.989164	unaffected
FBgn0010531	380.125	-0.000811649	0.0174235	0.785039	1	unaffected
FBgn0010548	2355.77	0.00170023	0.0159701	0.510017	1	unaffected
FBgn0010549	173.803	0.010722	0.0557477	0.161172	0.868184	unaffected
FBgn0010551	6730.51	-0.0038223	0.0209254	0.233567	0.912458	unaffected
FBgn0010583	2190.45	-0.00143072	0.0125003	0.457401	1	unaffected
FBgn0010590	3899.95	-0.00197896	0.0203318	0.555543	1	unaffected
FBgn0010591	1383.2	-0.00116033	0.0157035	0.658602	1	unaffected
FBgn0010602	7382.64	-0.00140781	0.0158467	0.590021	1	unaffected
FBgn0010607	683.289	0.0158768	0.0548906	0.072771	0.663887	unaffected
FBgn0010611	1469.69	0.00220784	0.018185	0.450114	1	unaffected
FBgn0010612	3402.73	-0.000668589	0.0195631	0.841221	1	unaffected
FBgn0010620	5163.12	-0.00355244	0.0222584	0.310331	0.958935	unaffected
FBgn0010621	15112.9	-0.00256188	0.019398	0.408346	0.99431	unaffected
FBgn0010622	1091.15	0.00227179	0.0244453	0.568482	1	unaffected
FBgn0010638	8113.25	0.000747607	0.0248347	0.854548	1	unaffected
FBgn0010651	973.672	0.00127827	0.0368179	0.807437	1	unaffected
FBgn0010660	4434.38	-0.000386008	0.01605	0.888936	1	unaffected
FBgn0010741	2906.01	-0.00204218	0.0198934	0.532537	1	unaffected
FBgn0010747	3682.26	0.000422065	0.014505	0.865182	1	unaffected
FBgn0010750	2016.65	0.000245105	0.0132347	0.913741	1	unaffected
FBgn0010762	4128.74	-0.0124444	0.0415736	0.0743706	0.669798	unaffected
FBgn0010768	1206.95	0.000714869	0.0136408	0.755693	1	unaffected
FBgn0010770	934.096	-0.00539866	0.0300413	0.251236	0.925548	unaffected
FBgn0010772	4371.14	-8.72241e-05	0.0195173	0.979192	1	unaffected
FBgn0010774	8122.86	-0.0043086	0.0241163	0.253001	0.92839	unaffected
FBgn0010786	1044.41	-0.00254159	0.0188375	0.395477	0.991108	unaffected
FBgn0010803	1265.77	0.00130034	0.0145756	0.585201	1	unaffected
FBgn0010808	1454.03	-0.00196901	0.0186022	0.517953	1	unaffected
FBgn0010812	1555.36	0.149449	0.109674	0.000945316	0.0529519	unaffected
FBgn0010825	7120.69	-0.00081498	0.0269898	0.850759	1	unaffected
FBgn0010830	701.592	-0.00696231	0.03118	0.157118	0.864533	unaffected
FBgn0010877	1804.8	2.46708e-05	0.00996943	0.988135	1	unaffected
FBgn0010894	3990.95	-0.0863383	0.0685917	0.00161605	0.078375	unaffected
FBgn0010905	2244.43	0.00416254	0.0344928	0.420682	1	unaffected
FBgn0010909	11240.3	-0.00165624	0.0197036	0.614208	1	unaffected
FBgn0010926	1520.36	-0.00635309	0.0293814	0.168989	0.873641	unaffected
FBgn0011016	5352.78	0.00282114	0.0292237	0.538054	1	unaffected
FBgn0011020	1086.3	0.0549078	0.0879283	0.0093069	0.232002	unaffected
FBgn0011202	1872.95	0.00194164	0.0215199	0.585512	1	unaffected
FBgn0011204	967.477	0.000578531	0.0143279	0.812665	1	unaffected
FBgn0011205	434.71	0.00298978	0.0229767	0.418891	1	unaffected
FBgn0011206	29.0763	0.0316682	0.159275	0.0718962	0.659636	unaffected
FBgn0011207	1394.76	0.000742837	0.0124367	0.718661	1	unaffected
FBgn0011211	21653.2	0.00054754	0.0086954	0.688762	1	unaffected
FBgn0011217	17077.7	0.000117496	0.0119945	0.954002	1	unaffected
FBgn0011224	21049.9	-0.00295976	0.0328531	0.550447	1	unaffected
FBgn0011225	6914.82	-0.000120644	0.0188771	0.970328	1	unaffected
FBgn0011227	825.618	0.0121595	0.0504033	0.113147	0.778134	unaffected
FBgn0011230	9516.7	0.000784392	0.0338791	0.875221	1	unaffected
FBgn0011232	839.864	0.00752352	0.0323628	0.142569	0.840668	unaffected
FBgn0011236	1072.52	-0.00969948	0.0525699	0.181782	0.887367	unaffected
FBgn0011259	1322.28	-0.00319862	0.0454957	0.592509	1	unaffected
FBgn0011260	10639.4	-0.015596	0.0434222	0.0453943	0.554115	unaffected
FBgn0011272	45325.7	-0.00180943	0.0197411	0.580559	1	unaffected
FBgn0011274	415.54	-0.00112887	0.0309645	0.811728	1	unaffected
FBgn0011278	5.86018	-0.0296649	0.19113	0.0995188	0.748667	unaffected
FBgn0011279	8.27409	0.0113635	0.108318	0.304719	0.958935	unaffected
FBgn0011280	3.10538	-0.00316718	0.101386	0.752279	1	unaffected
FBgn0011282	8.16584	-0.000467351	0.071204	0.953894	1	unaffected
FBgn0011283	65.1399	0.00390496	0.144919	0.686107	1	unaffected
FBgn0011284	45111.2	-0.0014703	0.0175352	0.61495	1	unaffected
FBgn0011286	37.3956	0.0112229	0.0812212	0.22343	0.90863	unaffected
FBgn0011288	108.005	-0.192751	0.295136	0.0028715	0.115377	unaffected
FBgn0011289	2324.62	-0.00151154	0.0144083	0.511662	1	unaffected
FBgn0011290	1261.59	-0.00733084	0.0315586	0.142554	0.840668	unaffected
FBgn0011291	546.854	-0.00154055	0.0211596	0.66306	1	unaffected
FBgn0011293	2.0515	-0.00175324	0.142483	0.853155	1	unaffected
FBgn0011296	318.929	0.0105082	0.0680636	0.204789	0.899354	unaffected
FBgn0011297	392.584	-0.00116189	0.0220099	0.752669	1	unaffected
FBgn0011300	3786.4	-0.0017348	0.0240221	0.660396	1	unaffected
FBgn0011305	4781.95	-0.00940394	0.0387533	0.126782	0.810603	unaffected
FBgn0011327	3306.57	-0.0022888	0.0185488	0.442502	1	unaffected
FBgn0011335	788.083	0.000598208	0.0159618	0.826923	1	unaffected
FBgn0011336	7613.14	0.000129779	0.0157557	0.961954	1	unaffected
FBgn0011361	2356.47	0.00194548	0.0205458	0.566938	1	unaffected
FBgn0011455	1390.83	4.0194e-05	0.0196531	0.990471	1	unaffected
FBgn0011474	2354.37	-0.000517483	0.0123508	0.803148	1	unaffected
FBgn0011476	2.78189	-0.00650337	0.119843	0.549069	1	unaffected
FBgn0011481	6349.17	-0.000478219	0.0200048	0.888561	1	unaffected
FBgn0011509	1524.78	-0.00116949	0.0164717	0.672711	1	unaffected
FBgn0011559	1.0943	-0.00361854	0.148443	0.700419		unaffected
FBgn0011566	412.949	0.00557509	0.0305228	0.243185	0.915764	unaffected
FBgn0011569	0.745556	-0.00231153	0.141276	0.809745		unaffected
FBgn0011570	3758.87	-0.00542672	0.0243993	0.149883	0.851319	unaffected
FBgn0011573	2856.95	0.000657907	0.0145534	0.790391	1	unaffected
FBgn0011581	1.39099	0.00432726	0.127582	0.678621		unaffected
FBgn0011582	1.8357	0.00169715	0.118582	0.868817	1	unaffected
FBgn0011584	2905.08	0.000554727	0.0133539	0.806259	1	unaffected
FBgn0011586	2139.36	-0.0592103	0.0884307	0.0078607	0.211171	unaffected
FBgn0011589	60.0703	0.000160778	0.0466454	0.9787	1	unaffected
FBgn0011591	3137.11	0.0278325	0.053131	0.0164263	0.325131	unaffected
FBgn0011592	5471.94	-0.000396762	0.0202801	0.908621	1	unaffected
FBgn0011596	2.72127	-0.00797322	0.120971	0.473513	1	unaffected
FBgn0011603	30.7435	0.00337425	0.0551027	0.6163	1	unaffected
FBgn0011604	6697.44	0.000193163	0.0109887	0.916633	1	unaffected
FBgn0011606	3284.98	-0.000942494	0.0140209	0.686832	1	unaffected
FBgn0011638	6786.24	-0.0213193	0.0469219	0.0237332	0.397434	unaffected
FBgn0011640	7375.47	0.00115109	0.0134195	0.597654	1	unaffected
FBgn0011642	3112.42	-0.00267278	0.0227693	0.469572	1	unaffected
FBgn0011648	2588.45	-0.000351625	0.0097695	0.826256	1	unaffected
FBgn0011653	1953.37	0.00482014	0.0308619	0.315978	0.960634	unaffected
FBgn0011655	2474.91	9.92613e-05	0.00876101	0.944719	1	unaffected
FBgn0011656	1128.34	-0.00908925	0.0426638	0.161293	0.868184	unaffected
FBgn0011659	447.994	0.00606147	0.0322519	0.228254	0.910441	unaffected
FBgn0011660	935.245	-0.0101489	0.0432439	0.131371	0.817515	unaffected
FBgn0011661	24472.9	-0.00299239	0.0163323	0.212565	0.90056	unaffected
FBgn0011666	5423.49	-0.00061594	0.0199999	0.856563	1	unaffected
FBgn0011672	1429.42	0.00174278	0.0156166	0.485703	1	unaffected
FBgn0011674	427.518	-0.00575173	0.0436364	0.341712	0.969027	unaffected
FBgn0011676	7.44671	0.0183378	0.145782	0.189495	0.891185	unaffected
FBgn0011692	4393.34	-0.00322285	0.0219824	0.356103	0.973288	unaffected
FBgn0011693	5.65416	-0.0100462	0.100575	0.336678	0.968651	unaffected
FBgn0011695	45.2366	0.019613	0.131396	0.149716	0.851319	unaffected
FBgn0011701	611.397	0.00400989	0.0305082	0.398147	0.991108	unaffected
FBgn0011703	4156.84	0.00170428	0.0208893	0.62424	1	unaffected
FBgn0011704	2909.74	0.000317908	0.0202214	0.926569	1	unaffected
FBgn0011705	372.544	-0.0012364	0.0269288	0.77487	1	unaffected
FBgn0011706	617.413	-0.00300774	0.031043	0.529277	1	unaffected
FBgn0011708	1317.25	0.00158544	0.0171645	0.576126	1	unaffected
FBgn0011710	5193.8	-0.00312803	0.0169195	0.210722	0.90056	unaffected
FBgn0011715	2198.85	1.86872e-06	0.0125164	0.999302	1	unaffected
FBgn0011722	2168.05	-0.00416381	0.047546	0.500413	1	unaffected
FBgn0011723	32.4829	0	0.194044	1	1	unaffected
FBgn0011725	3375.85	-0.0260211	0.047582	0.0140271	0.296501	unaffected
FBgn0011726	22984.5	0.00135814	0.0166639	0.624831	1	unaffected
FBgn0011737	1047.09	-0.00190803	0.0174497	0.500852	1	unaffected
FBgn0011739	2423.32	-0.000832736	0.0220812	0.822387	1	unaffected
FBgn0011740	2618.6	0.000341979	0.0101722	0.838653	1	unaffected
FBgn0011741	1558.45	-0.00150096	0.0183753	0.62505	1	unaffected
FBgn0011742	4112.75	0.00162553	0.0126053	0.391627	0.989736	unaffected
FBgn0011745	3362.26	-0.003042	0.0207923	0.355413	0.973288	unaffected
FBgn0011746	1119.49	-0.00635837	0.0318296	0.202298	0.896623	unaffected
FBgn0011747	9084.57	-0.000459655	0.0209501	0.897139	1	unaffected
FBgn0011754	1832.69	-0.00338817	0.0263777	0.420827	1	unaffected
FBgn0011758	1293.81	0.00196715	0.0282582	0.659903	1	unaffected
FBgn0011760	15421.6	-0.000765503	0.011697	0.689082	1	unaffected
FBgn0011762	379.251	-0.00190222	0.0248024	0.638458	1	unaffected
FBgn0011763	5445.6	-0.000506943	0.0137413	0.828404	1	unaffected
FBgn0011766	7183.81	0.000654647	0.0185297	0.836481	1	unaffected
FBgn0011768	4412.35	-0.00202824	0.0177984	0.481375	1	unaffected
FBgn0011769	194.673	-0.0031837	0.0299073	0.494706	1	unaffected
FBgn0011770	352.439	0.000211659	0.0247954	0.958598	1	unaffected
FBgn0011771	2345.06	0.00055746	0.0105178	0.745548	1	unaffected
FBgn0011774	365.715	-0.00489654	0.0313554	0.314765	0.960587	unaffected
FBgn0011785	5039.7	0.00311133	0.0276477	0.478564	1	unaffected
FBgn0011787	1404.29	0.00515346	0.0298757	0.270755	0.945029	unaffected
FBgn0011802	737.984	-0.000682526	0.0129184	0.75245	1	unaffected
FBgn0011817	6398.91	-0.00412528	0.0273741	0.340461	0.968749	unaffected
FBgn0011818	1186.51	-0.00474203	0.0262646	0.249925	0.924588	unaffected
FBgn0011824	2782.85	-0.00399609	0.0219416	0.238206	0.912458	unaffected
FBgn0011826	2686.26	-0.00269587	0.0167166	0.285393	0.94938	unaffected
FBgn0011828	2835.93	-0.0238234	0.0920133	0.0574005	0.600689	unaffected
FBgn0011829	102.186	-0.00311525	0.0376062	0.561874	1	unaffected
FBgn0011836	1743	-0.00148478	0.0120187	0.412173	0.996524	unaffected
FBgn0011837	2683	0.000918083	0.0352282	0.857405	1	unaffected
FBgn0011855	0.519302	-0.00253738	0.159474	0.766879		unaffected
FBgn0011859	1.07534	-0.000379218	0.131028	0.969614		unaffected
FBgn0011877	0.588447	-0.00644261	0.187279	0.438427		unaffected
FBgn0011878	0.795788	-0.00583016	0.173202	0.501637		unaffected
FBgn0011902	0.539488	0.00293146	0.19353	0.677043		unaffected
FBgn0011916	0.63559	0.00553395	0.153485	0.563773		unaffected
FBgn0011965	3.45296	-0.00155875	0.100011	0.875108	1	unaffected
FBgn0011985	1.22388	-0.0056189	0.128919	0.597831		unaffected
FBgn0012017	0.809321	-0.00111939	0.151632	0.899522		unaffected
FBgn0012034	449.647	0.000480948	0.0274327	0.912581	1	unaffected
FBgn0012036	908.868	-0.00483384	0.0450455	0.424362	1	unaffected
FBgn0012037	31573.2	0.00189877	0.0225897	0.61089	1	unaffected
FBgn0012042	7.10741	-0.00123674	0.0965722	0.899174	1	unaffected
FBgn0012051	1325.18	-0.00221873	0.0182146	0.448478	1	unaffected
FBgn0012058	1934.93	-0.00155698	0.0123828	0.404612	0.993397	unaffected
FBgn0012344	4.86682	0.000838944	0.0897226	0.928843	1	unaffected
FBgn0013263	584.94	-0.00439065	0.0276916	0.314689	0.960587	unaffected
FBgn0013269	11019.5	-0.000805109	0.0153121	0.756787	1	unaffected
FBgn0013272	23221.6	-0.00144434	0.0118469	0.418454	0.999987	unaffected
FBgn0013275	939.618	-0.002066	0.0794364	0.812628	1	unaffected
FBgn0013276	1022.78	-0.00323487	0.0801925	0.712356	1	unaffected
FBgn0013277	638.938	-0.0391427	0.213167	0.0664741	0.6406	unaffected
FBgn0013278	4919.69	-0.00552619	0.0903887	0.56211	1	unaffected
FBgn0013279	366.882	0.000579289	0.0907318	0.951126	1	unaffected
FBgn0013303	1326.1	-0.00744977	0.0314253	0.135257	0.826219	unaffected
FBgn0013305	2003.57	-0.0183858	0.0475282	0.0373433	0.500427	unaffected
FBgn0013307	1.44531	0.0122465	0.16297	0.289728		unaffected
FBgn0013323	4.1745	0.0135754	0.135939	0.280641	0.946184	unaffected
FBgn0013325	31502.4	-0.00495446	0.0295286	0.284482	0.949093	unaffected
FBgn0013334	2399.41	-0.000419244	0.0155372	0.875318	1	unaffected
FBgn0013342	543.772	-0.00315187	0.0350096	0.541193	1	unaffected
FBgn0013343	1249.45	-0.00137443	0.0335243	0.782252	1	unaffected
FBgn0013347	2248.85	-0.00330757	0.0218936	0.339714	0.968749	unaffected
FBgn0013348	0.930827	0.00998582	0.168332	0.337057		unaffected
FBgn0013432	528.229	0.000125807	0.0215316	0.972461	1	unaffected
FBgn0013433	17	0.00319977	0.0619378	0.661037	1	unaffected
FBgn0013435	509.057	-0.00619038	0.0290273	0.174484	0.881873	unaffected
FBgn0013467	16.5911	-0.0152826	0.0974472	0.15935	0.867771	unaffected
FBgn0013469	1664.6	0.00516602	0.0276813	0.234255	0.912458	unaffected
FBgn0013531	385.113	-0.0039932	0.0270088	0.350542	0.971978	unaffected
FBgn0013548	852.829	-0.000528769	0.0166867	0.853704	1	unaffected
FBgn0013563	371.582	-0.000147626	0.0173268	0.960619	1	unaffected
FBgn0013576	4131.19	-0.000214529	0.0106399	0.903984	1	unaffected
FBgn0013717	1972.71	-0.00572008	0.0293684	0.214396	0.901398	unaffected
FBgn0013718	4787.91	0.00369908	0.0244409	0.340568	0.968749	unaffected
FBgn0013720	3803.77	-0.0686536	0.0783896	0.00423082	0.152263	unaffected
FBgn0013725	750.293	-0.00585832	0.0328123	0.249985	0.924588	unaffected
FBgn0013726	8215.17	0.00104639	0.0113919	0.559332	1	unaffected
FBgn0013732	855.81	-0.000507848	0.0138082	0.828991	1	unaffected
FBgn0013733	11843	0.00112906	0.0436955	0.845328	1	unaffected
FBgn0013746	2382.87	-0.00156354	0.014174	0.485685	1	unaffected
FBgn0013749	2713.13	0.00158564	0.0187138	0.611417	1	unaffected
FBgn0013750	2412.08	-0.0029653	0.019649	0.335384	0.968651	unaffected
FBgn0013751	214.789	-0.00174442	0.0270284	0.687108	1	unaffected
FBgn0013753	1806.47	-0.00139672	0.0194198	0.668727	1	unaffected
FBgn0013755	0.927062	-0.00195634	0.146073	0.833089		unaffected
FBgn0013756	9739.24	0.000123423	0.0217765	0.973239	1	unaffected
FBgn0013759	1888.61	0.00233438	0.0266759	0.585519	1	unaffected
FBgn0013762	759.947	-0.000232816	0.0138639	0.922039	1	unaffected
FBgn0013763	2189.63	-0.0169669	0.074873	0.0911546	0.724453	unaffected
FBgn0013764	2184.51	2.22678e-05	0.0142696	0.992769	1	unaffected
FBgn0013765	2187.79	-0.00109839	0.0175059	0.710935	1	unaffected
FBgn0013767	0.643527	-0.00100542	0.151537	0.909688		unaffected
FBgn0013770	5015.29	-0.000677214	0.0142483	0.779283	1	unaffected
FBgn0013771	1.80778	0.00272435	0.13762	0.78196	1	unaffected
FBgn0013773	1.75645	0.00182301	0.117913	0.859315	1	unaffected
FBgn0013799	1840.09	-0.00137936	0.0110877	0.401744	0.991108	unaffected
FBgn0013810	48.2249	0.00593904	0.0558178	0.389721	0.989297	unaffected
FBgn0013811	72.8401	-0.00123973	0.0431527	0.829166	1	unaffected
FBgn0013812	105.855	-0.00811033	0.0661281	0.300332	0.958309	unaffected
FBgn0013813	23.0341	-0.0178937	0.114205	0.146408	0.849848	unaffected
FBgn0013949	26.0122	0.0323678	0.140659	0.0547071	0.589311	unaffected
FBgn0013953	83.0306	0.00530605	0.0450349	0.384106	0.988526	unaffected
FBgn0013954	14025.9	-0.000566042	0.0164805	0.841441	1	unaffected
FBgn0013972	19.651	-0.00462793	0.0528993	0.483334	1	unaffected
FBgn0013973	36.564	0.00783077	0.0696977	0.331079	0.9672	unaffected
FBgn0013981	16961.1	-0.00316239	0.0262303	0.451171	1	unaffected
FBgn0013983	479.263	-0.00273404	0.0225074	0.453267	1	unaffected
FBgn0013987	3653.25	-0.000816072	0.0100289	0.603487	1	unaffected
FBgn0013995	18.2609	0.0563895	0.202954	0.0285207	0.439501	unaffected
FBgn0013997	10360.6	-0.00295317	0.019624	0.3369	0.968651	unaffected
FBgn0014000	10.8378	0.00290528	0.0657403	0.702917	1	unaffected
FBgn0014006	2394.06	0.00285196	0.0184708	0.318386	0.961532	unaffected
FBgn0014007	2343.06	0.000810348	0.0215164	0.823298	1	unaffected
FBgn0014009	2610.25	-0.00203637	0.0141794	0.338922	0.968749	unaffected
FBgn0014010	4917.04	0.00284543	0.0191014	0.341044	0.968986	unaffected
FBgn0014011	2717.95	0.0671277	0.0944592	0.00648025	0.191048	unaffected
FBgn0014018	1529.64	-0.00250434	0.0186757	0.398408	0.991108	unaffected
FBgn0014019	18.5784	-0.000880019	0.0495639	0.888268	1	unaffected
FBgn0014020	12238.3	0.000489618	0.0130439	0.824666	1	unaffected
FBgn0014022	492.279	0.0120641	0.0493689	0.111791	0.774514	unaffected
FBgn0014023	960.643	-0.00113219	0.019814	0.735474	1	unaffected
FBgn0014024	2905.63	-0.00369201	0.018672	0.184691	0.889898	unaffected
FBgn0014026	57190.3	-0.00533889	0.0274685	0.214813	0.902003	unaffected
FBgn0014028	2456.37	-0.00357103	0.0217788	0.2946	0.954277	unaffected
FBgn0014029	4051.85	-0.0109314	0.0360367	0.0705647	0.656592	unaffected
FBgn0014031	8.63438	-0.0106845	0.107704	0.329858	0.9672	unaffected
FBgn0014032	759.696	-0.00180115	0.0226359	0.630574	1	unaffected
FBgn0014033	318.442	-0.0495056	0.168559	0.0274474	0.430663	unaffected
FBgn0014037	4146.11	-0.000409095	0.027461	0.925652	1	unaffected
FBgn0014073	210.172	-0.460309	0.296814	0.00024527	0.0199113	unaffected
FBgn0014075	4835.91	-0.00115735	0.012739	0.570812	1	unaffected
FBgn0014076	1.19413	0.00122045	0.146291	0.894486		unaffected
FBgn0014092	840.001	0.00131278	0.01727	0.650324	1	unaffected
FBgn0014127	2672.35	-0.00257864	0.0187334	0.384186	0.988526	unaffected
FBgn0014133	11417.8	0.0023283	0.0194181	0.458656	1	unaffected
FBgn0014135	400.989	-0.000725473	0.0366416	0.889526	1	unaffected
FBgn0014141	6750.81	0.0285707	0.0841988	0.035701	0.493168	unaffected
FBgn0014143	199.647	0.0133989	0.0694456	0.133768	0.821605	unaffected
FBgn0014163	52261.4	-0.00148233	0.0161868	0.578156	1	unaffected
FBgn0014179	63.664	-1.31706	0.600741	5.47184e-05	0.00631969	down
FBgn0014184	11158.5	-0.00295771	0.019451	0.330517	0.9672	unaffected
FBgn0014189	11531.9	0.000738592	0.0111731	0.684029	1	unaffected
FBgn0014269	1759.88	-0.00285866	0.0199951	0.36645	0.976129	unaffected
FBgn0014340	763.642	0.000381577	0.0161018	0.890567	1	unaffected
FBgn0014342	249.854	0.0132466	0.057222	0.111104	0.772528	unaffected
FBgn0014343	2493.03	0.0226249	0.0591422	0.0369382	0.497635	unaffected
FBgn0014366	2029.3	-0.00335804	0.0224441	0.345659	0.971244	unaffected
FBgn0014368	24.3032	-0.0167725	0.139896	0.211881	0.90056	unaffected
FBgn0014380	458.978	0.197622	0.210321	0.00134806	0.0671215	unaffected
FBgn0014388	2869.26	0.000879724	0.0261889	0.835629	1	unaffected
FBgn0014391	3473.72	-0.00176376	0.0202847	0.601051	1	unaffected
FBgn0014395	39.3836	-0.00838644	0.0645844	0.279716	0.946184	unaffected
FBgn0014396	5.70543	0.00779144	0.111756	0.472544	1	unaffected
FBgn0014411	2350.35	-0.000190255	0.0100051	0.90876	1	unaffected
FBgn0014417	84.765	0.000571911	0.032935	0.907314	1	unaffected
FBgn0014427	2670.55	0.00135227	0.0285625	0.763894	1	unaffected
FBgn0014455	3534.05	-0.000104589	0.0164797	0.97069	1	unaffected
FBgn0014464	1.05814	-0.00796853	0.156119	0.435945		unaffected
FBgn0014469	382.382	-0.00156716	0.0293563	0.732536	1	unaffected
FBgn0014857	5871.96	-0.000990669	0.0186192	0.754281	1	unaffected
FBgn0014859	18.9562	-0.0122295	0.0890236	0.215207	0.90332	unaffected
FBgn0014861	2918.82	0.00127463	0.0173101	0.661182	1	unaffected
FBgn0014863	126.837	0.0113067	0.0713461	0.189458	0.891185	unaffected
FBgn0014868	6654.42	-0.00375468	0.0265534	0.37348	0.981181	unaffected
FBgn0014869	1218.56	-0.000386857	0.0186267	0.903724	1	unaffected
FBgn0014870	7658.67	0.0150311	0.0504131	0.0714758	0.659636	unaffected
FBgn0014877	788.824	-0.00329021	0.0248123	0.40794	0.99431	unaffected
FBgn0014879	7159.26	0.000400775	0.0138226	0.86528	1	unaffected
FBgn0014906	1325.61	-0.00669945	0.0293845	0.147981	0.850671	unaffected
FBgn0014930	453.928	0.00268968	0.022521	0.461489	1	unaffected
FBgn0014931	44.4709	0.0364653	0.15476	0.0489705	0.570287	unaffected
FBgn0014949	3.59377	0.00431188	0.111451	0.679409	1	unaffected
FBgn0015000	876.212	-0.00226255	0.0191503	0.465709	1	unaffected
FBgn0015001	1.29059	-0.0103917	0.161914	0.338614		unaffected
FBgn0015010	27.4978	-0.00442955	0.106459	0.667338	1	unaffected
FBgn0015011	94.3941	0.106357	0.264439	0.0102027	0.247347	unaffected
FBgn0015019	12959.1	-0.000770385	0.0131915	0.726689	1	unaffected
FBgn0015024	9570.34	-0.00630386	0.0252655	0.109739	0.768682	unaffected
FBgn0015025	172.583	0.0317252	0.0903903	0.0309911	0.46107	unaffected
FBgn0015031	2590.55	-0.000678871	0.0162097	0.806652	1	unaffected
FBgn0015032	2.18682	-0.0187991	0.16968	0.182652	0.889104	unaffected
FBgn0015033	2.98061	0.0156332	0.145142	0.237984	0.912458	unaffected
FBgn0015034	47.0874	-0.0284677	0.129069	0.0636413	0.627631	unaffected
FBgn0015036	1.61143	0.0174355	0.190769	0.169389	0.874499	unaffected
FBgn0015037	297.534	0.0256388	0.0982974	0.0532966	0.584228	unaffected
FBgn0015038	0.606319	-0.000646403	0.147057	0.943515		unaffected
FBgn0015039	10.9619	0.00108248	0.0866314	0.906411	1	unaffected
FBgn0015075	1787.59	-0.00591937	0.0236013	0.104731	0.758974	unaffected
FBgn0015218	9185.93	-0.000922425	0.0102254	0.560688	1	unaffected
FBgn0015221	4508.53	-0.00354956	0.021984	0.303485	0.958787	unaffected
FBgn0015222	5416.59	0.00051077	0.012819	0.813536	1	unaffected
FBgn0015229	2718.65	-0.0033099	0.0187063	0.24239	0.914307	unaffected
FBgn0015239	2756.17	-0.000703051	0.0131561	0.750032	1	unaffected
FBgn0015240	458.617	-0.00226178	0.0190363	0.462722	1	unaffected
FBgn0015245	13119.2	-0.00179968	0.0154523	0.463202	1	unaffected
FBgn0015247	1212.3	-0.00163848	0.0157512	0.520427	1	unaffected
FBgn0015268	120.205	-0.0027342	0.0328923	0.580891	1	unaffected
FBgn0015269	1664.73	-0.00193887	0.0364465	0.710837	1	unaffected
FBgn0015270	541.856	-0.00177937	0.0237041	0.648383	1	unaffected
FBgn0015271	438.843	-0.000415592	0.0239165	0.916536	1	unaffected
FBgn0015277	585.342	0.0115728	0.0429681	0.0964793	0.739396	unaffected
FBgn0015278	2246.61	-0.000305626	0.0237504	0.938249	1	unaffected
FBgn0015279	2461.4	-0.00158363	0.0182024	0.601125	1	unaffected
FBgn0015282	6293.56	-0.000920066	0.0155708	0.726861	1	unaffected
FBgn0015283	4952.93	0.000342775	0.0142812	0.888729	1	unaffected
FBgn0015286	2727.29	-0.00745138	0.0304702	0.123883	0.8038	unaffected
FBgn0015288	41481.8	-0.00346518	0.0289544	0.446585	1	unaffected
FBgn0015295	1373.82	0.00116385	0.0129957	0.57808	1	unaffected
FBgn0015296	1424.41	-0.000900781	0.0159945	0.739963	1	unaffected
FBgn0015298	1141.38	-0.000248438	0.0195912	0.940952	1	unaffected
FBgn0015299	1008.8	0.000226053	0.0182347	0.942582	1	unaffected
FBgn0015316	44.9326	0.00226548	0.0419668	0.689636	1	unaffected
FBgn0015320	4121.31	-0.00170698	0.0151084	0.477515	1	unaffected
FBgn0015321	2354.12	0.00271437	0.0182674	0.339573	0.968749	unaffected
FBgn0015331	1053.57	-0.00175562	0.024569	0.662483	1	unaffected
FBgn0015336	4.27388	-0.00542026	0.095115	0.581372	1	unaffected
FBgn0015338	1283.41	-0.00860793	0.0371276	0.142195	0.840668	unaffected
FBgn0015351	182.709	0.0143661	0.0600026	0.0997989	0.749864	unaffected
FBgn0015359	813.299	-0.0103514	0.0400339	0.10825	0.766827	unaffected
FBgn0015360	585.059	0.00573915	0.0280462	0.191632	0.892185	unaffected
FBgn0015371	5537.96	0.00301065	0.0237707	0.431816	1	unaffected
FBgn0015372	451.292	0.00146291	0.0187434	0.641396	1	unaffected
FBgn0015376	677.08	0.0028115	0.0242799	0.473997	1	unaffected
FBgn0015379	1517.13	-0.00310192	0.0239968	0.421513	1	unaffected
FBgn0015380	4741.54	0.0168759	0.0457622	0.0424512	0.539815	unaffected
FBgn0015391	3456.73	0.00137112	0.0206529	0.692595	1	unaffected
FBgn0015396	4885.29	-0.002952	0.02417	0.448999	1	unaffected
FBgn0015399	5414.59	-0.00155003	0.0242838	0.69771	1	unaffected
FBgn0015400	127.209	-0.00144453	0.0335285	0.771521	1	unaffected
FBgn0015402	1064.55	-0.00806128	0.0339454	0.135425	0.826526	unaffected
FBgn0015477	3584.99	-5.82815e-05	0.0231486	0.987976	1	unaffected
FBgn0015509	6217.67	-2.70152e-05	0.008694	0.984829	1	unaffected
FBgn0015513	2535.44	0.00351367	0.030235	0.455157	1	unaffected
FBgn0015519	24.1819	0.0366532	0.208862	0.0732721	0.664564	unaffected
FBgn0015520	1003.58	-0.00724919	0.0288029	0.112624	0.777214	unaffected
FBgn0015521	21793.5	-0.000702411	0.0195634	0.833234	1	unaffected
FBgn0015522	51.0777	0.0059529	0.0476252	0.348197	0.971244	unaffected
FBgn0015524	5.11259	-0.000719607	0.194019	0.914332	1	unaffected
FBgn0015527	3308.91	0.000529671	0.0109109	0.768317	1	unaffected
FBgn0015543	253.489	0.100916	0.180675	0.00573451	0.17796	unaffected
FBgn0015544	691.22	-0.000190654	0.0185993	0.952463	1	unaffected
FBgn0015546	1524.47	-0.0207961	0.0593568	0.0452314	0.553196	unaffected
FBgn0015550	2.47543	0.000315536	0.116593	0.975405	1	unaffected
FBgn0015553	316.691	0.0053256	0.0345462	0.3108	0.958935	unaffected
FBgn0015558	999.43	0.000269549	0.026503	0.949763	1	unaffected
FBgn0015561	18.5191	0.0260586	0.215958	0.0968805	0.739396	unaffected
FBgn0015568	18.7422	-0.0260182	0.175833	0.11962	0.797188	unaffected
FBgn0015569	93.2501	0.00342964	0.0391588	0.533655	1	unaffected
FBgn0015570	2.37134	0.00232052	0.141082	0.809247	1	unaffected
FBgn0015572	13.802	0.0142412	0.120199	0.239897	0.912775	unaffected
FBgn0015574	0.588455	-0.00799939	0.191665	0.359411		unaffected
FBgn0015575	14.8241	0.0503165	0.212885	0.0406125	0.529109	unaffected
FBgn0015576	20.6347	-0.003732	0.0595969	0.599364	1	unaffected
FBgn0015577	77.4307	0.128695	0.243522	0.00535691	0.171958	unaffected
FBgn0015582	387.547	-0.00110052	0.0191735	0.734802	1	unaffected
FBgn0015585	2.69456	0.00431609	0.114502	0.680681	1	unaffected
FBgn0015586	2.09726	-0.00667009	0.146111	0.517409	1	unaffected
FBgn0015589	2076.88	-0.00117087	0.0211981	0.742628	1	unaffected
FBgn0015591	2.97748	0.00201272	0.105783	0.842531	1	unaffected
FBgn0015600	2571.4	-0.00140346	0.0226919	0.710064	1	unaffected
FBgn0015602	1820.65	0.00075322	0.0159688	0.78218	1	unaffected
FBgn0015609	2304.28	-0.00114647	0.0437835	0.843166	1	unaffected
FBgn0015614	2085.8	-0.000762263	0.00981696	0.620891	1	unaffected
FBgn0015615	2888.4	-0.000948997	0.0129558	0.655678	1	unaffected
FBgn0015618	601.626	-0.117635	0.108888	0.00192812	0.0898338	unaffected
FBgn0015621	527.473	-0.000623143	0.0246418	0.877883	1	unaffected
FBgn0015622	6586.81	0.00267101	0.019037	0.374446	0.982682	unaffected
FBgn0015623	2566	0.00174073	0.0159727	0.498673	1	unaffected
FBgn0015625	2538.74	0.000120098	0.0130719	0.957185	1	unaffected
FBgn0015663	261.124	0.000504791	0.0211498	0.887991	1	unaffected
FBgn0015664	3055.07	-3.06957e-05	0.0103568	0.985857	1	unaffected
FBgn0015714	115.172	-0.0186375	0.0763138	0.0769413	0.677648	unaffected
FBgn0015721	83.0148	-0.00272154	0.0342035	0.59138	1	unaffected
FBgn0015737	6289.44	-9.52421e-05	0.0139327	0.968283	1	unaffected
FBgn0015754	4870.45	-0.000135937	0.0094758	0.930716	1	unaffected
FBgn0015756	31506.8	-0.00124813	0.0175753	0.673199	1	unaffected
FBgn0015765	364.701	0.000310013	0.0187989	0.923488	1	unaffected
FBgn0015766	8612.6	0.0113894	0.0434109	0.102313	0.756946	unaffected
FBgn0015772	1833.17	-0.00243932	0.0246334	0.542183	1	unaffected
FBgn0015773	83.8897	0.0349519	0.116476	0.0338883	0.479963	unaffected
FBgn0015774	994.068	-0.000810075	0.0350016	0.873541	1	unaffected
FBgn0015776	2431.01	0.00223994	0.0165985	0.387713	0.989297	unaffected
FBgn0015777	5088.24	-0.00382427	0.0197536	0.199328	0.895254	unaffected
FBgn0015778	24295.2	-0.00235025	0.0279478	0.59611	1	unaffected
FBgn0015781	694.801	0.00260347	0.025596	0.5285	1	unaffected
FBgn0015789	2781.2	0.00141898	0.01262	0.467573	1	unaffected
FBgn0015790	8534.56	-0.00054726	0.0110561	0.764106	1	unaffected
FBgn0015791	1164.28	-0.00587904	0.0271621	0.166284	0.87319	unaffected
FBgn0015793	411.738	-0.000647085	0.0212499	0.857155	1	unaffected
FBgn0015794	712.125	0.00153502	0.0182571	0.614266	1	unaffected
FBgn0015795	3378.9	-0.000834375	0.0118863	0.666798	1	unaffected
FBgn0015797	3032.48	-0.000946472	0.0173237	0.748074	1	unaffected
FBgn0015799	3039.27	0.00104702	0.0112772	0.553869	1	unaffected
FBgn0015801	931.167	0.00966246	0.0437196	0.147912	0.850671	unaffected
FBgn0015803	1378.77	-0.000145457	0.0111141	0.938035	1	unaffected
FBgn0015805	9383.82	-0.00494343	0.020526	0.110474	0.77076	unaffected
FBgn0015808	1694.06	0.00142821	0.0175695	0.626547	1	unaffected
FBgn0015818	1453.62	-0.0117675	0.0403315	0.0796241	0.689891	unaffected
FBgn0015828	914.016	-0.00119175	0.0182724	0.699572	1	unaffected
FBgn0015829	678.706	0.00211057	0.0229603	0.57597	1	unaffected
FBgn0015831	5.47072	0.00532867	0.0920738	0.580321	1	unaffected
FBgn0015834	7627.75	-0.00950521	0.0357457	0.101428	0.755579	unaffected
FBgn0015838	4533.74	-0.000611323	0.0107889	0.728613	1	unaffected
FBgn0015872	233.113	0.123148	0.278233	0.00787911	0.211171	unaffected
FBgn0015903	482.97	-0.000188235	0.0244742	0.962815	1	unaffected
FBgn0015904	780.829	0.00929765	0.0374303	0.120596	0.799193	unaffected
FBgn0015905	613.403	-0.00194209	0.0175346	0.494812	1	unaffected
FBgn0015919	1337.65	0.0244167	0.0652038	0.0366619	0.497243	unaffected
FBgn0015924	1105.51	0.00155267	0.0203885	0.648954	1	unaffected
FBgn0015925	978.243	0.00054967	0.0162579	0.843901	1	unaffected
FBgn0015926	995.456	1.1784e-05	0.0167947	0.996759	1	unaffected
FBgn0015929	3473.77	0.000491934	0.0159807	0.85784	1	unaffected
FBgn0015946	2.93365	-0.00705672	0.121391	0.519832	1	unaffected
FBgn0015949	5561.18	0.000421907	0.0104804	0.807263	1	unaffected
FBgn0016013	16.4576	-0.0227774	0.124236	0.0994829	0.748667	unaffected
FBgn0016031	11.0514	-0.0126699	0.12077	0.287521	0.94938	unaffected
FBgn0016032	321.375	-0.00418781	0.0317949	0.392524	0.989736	unaffected
FBgn0016034	165.238	0.00377377	0.0444462	0.524341	1	unaffected
FBgn0016036	8.17355	0.014897	0.12249	0.227318	0.910441	unaffected
FBgn0016038	1318.44	0.000603838	0.0147097	0.809825	1	unaffected
FBgn0016041	2594.06	0.000264132	0.0145543	0.915965	1	unaffected
FBgn0016047	50.0352	0.00416717	0.0649281	0.580787	1	unaffected
FBgn0016053	1.60458	-0.00097426	0.131676	0.92199	1	unaffected
FBgn0016054	165.067	-0.00848313	0.0492086	0.214351	0.901398	unaffected
FBgn0016059	7869.21	-0.000935935	0.013236	0.668535	1	unaffected
FBgn0016061	435.862	0.00300105	0.0341314	0.55428	1	unaffected
FBgn0016070	1393.1	-0.00331266	0.0274326	0.447251	1	unaffected
FBgn0016075	1896.07	-0.0126654	0.0662898	0.141589	0.840668	unaffected
FBgn0016076	1942.44	-0.0129223	0.0512143	0.10202	0.755987	unaffected
FBgn0016078	780.843	0.00115186	0.018445	0.712149	1	unaffected
FBgn0016081	3272.8	0.000968117	0.031433	0.839539	1	unaffected
FBgn0016119	3195.61	0.00382365	0.0246334	0.327337	0.965373	unaffected
FBgn0016120	4304.51	-0.00117502	0.0168264	0.678307	1	unaffected
FBgn0016122	91.9789	-0.000760332	0.030291	0.870735	1	unaffected
FBgn0016123	6.31771	-0.0014575	0.0749736	0.861898	1	unaffected
FBgn0016126	4471.83	0.00532842	0.0267398	0.202492	0.896623	unaffected
FBgn0016131	1671.04	-0.000125641	0.0125336	0.953121	1	unaffected
FBgn0016641	1158.78	0.000602767	0.0138506	0.79757	1	unaffected
FBgn0016650	8.83763	0.0233025	0.154762	0.131818	0.817693	unaffected
FBgn0016660	673.131	0.0033015	0.0288184	0.46671	1	unaffected
FBgn0016672	1312.05	-0.0136776	0.0511061	0.0902166	0.724398	unaffected
FBgn0016675	5.00661	0.0192717	0.179939	0.167482	0.87319	unaffected
FBgn0016684	40.1298	0.00290397	0.0398473	0.599792	1	unaffected
FBgn0016685	14759.9	-0.00162528	0.0154088	0.512734	1	unaffected
FBgn0016687	5074.11	-0.00173246	0.0182603	0.566004	1	unaffected
FBgn0016691	5033.09	-0.00281002	0.022153	0.431926	1	unaffected
FBgn0016693	2941.36	-0.00259905	0.0220461	0.468002	1	unaffected
FBgn0016694	441.089	0.00450835	0.0564221	0.511426	1	unaffected
FBgn0016696	5514.53	-0.00223519	0.0224948	0.544834	1	unaffected
FBgn0016697	3813.25	-0.000685836	0.0191531	0.833944	1	unaffected
FBgn0016698	692.566	-0.00162764	0.0219727	0.656174	1	unaffected
FBgn0016701	1638.88	-0.000434397	0.0105374	0.802724	1	unaffected
FBgn0016715	87.7481	0.00229985	0.0434762	0.691249	1	unaffected
FBgn0016726	30138.9	7.16379e-05	0.0184461	0.981997	1	unaffected
FBgn0016754	2724.13	0.00277755	0.0254481	0.49836	1	unaffected
FBgn0016756	5666.3	0.00133147	0.0180282	0.660371	1	unaffected
FBgn0016762	295.006	-0.00165612	0.0237341	0.672015	1	unaffected
FBgn0016794	1585.24	0.00569361	0.0265276	0.168921	0.873641	unaffected
FBgn0016797	7344.77	-0.00136557	0.0174033	0.639256	1	unaffected
FBgn0016917	4465.38	-0.000831475	0.0162209	0.763397	1	unaffected
FBgn0016919	27.5826	-0.000376791	0.0536857	0.954543	1	unaffected
FBgn0016920	3.48163	-0.00309111	0.0948327	0.750516	1	unaffected
FBgn0016926	1215.39	0.00261239	0.0179618	0.350652	0.971978	unaffected
FBgn0016930	4049.07	-0.000981725	0.0165353	0.726165	1	unaffected
FBgn0016970	195.429	0.00150893	0.0268685	0.726519	1	unaffected
FBgn0016974	0.845631	-0.00884829	0.160411	0.391934		unaffected
FBgn0016977	8844.17	-0.00333515	0.0539639	0.61553	1	unaffected
FBgn0016978	3435.67	-0.00290845	0.0184566	0.306651	0.958935	unaffected
FBgn0016983	6569.36	-0.00261766	0.0166965	0.301647	0.958787	unaffected
FBgn0016984	2459.14	-0.000854156	0.0115123	0.646003	1	unaffected
FBgn0017414	311.749	-0.00140402	0.02497	0.73103	1	unaffected
FBgn0017418	2090.9	-0.000774041	0.0165757	0.78451	1	unaffected
FBgn0017429	514.483	-0.0150705	0.0484481	0.065672	0.637473	unaffected
FBgn0017430	801.916	-0.00148114	0.017696	0.615725	1	unaffected
FBgn0017457	2148.86	-0.00796321	0.0363132	0.161896	0.868641	unaffected
FBgn0017482	150.923	0.0133747	0.0558135	0.105989	0.760951	unaffected
FBgn0017545	52114	-0.000128313	0.0137757	0.956752	1	unaffected
FBgn0017550	3034.31	-6.43613e-05	0.0084275	0.962551	1	unaffected
FBgn0017551	1121.02	-0.0198236	0.0581378	0.0487017	0.570121	unaffected
FBgn0017558	1101.98	-0.00496126	0.0288181	0.272917	0.945029	unaffected
FBgn0017561	0.640415	0.00105322	0.168151	0.893932		unaffected
FBgn0017566	3530.75	0.000516354	0.0154811	0.845852	1	unaffected
FBgn0017567	1139.96	-0.00110689	0.0205898	0.750131	1	unaffected
FBgn0017572	3220.59	-0.0018684	0.0153928	0.441041	1	unaffected
FBgn0017577	2762.72	0.00489912	0.0269381	0.246627	0.920353	unaffected
FBgn0017578	1020.46	8.24308e-05	0.0139781	0.972644	1	unaffected
FBgn0017579	39565.4	-0.00381507	0.0258882	0.353576	0.973288	unaffected
FBgn0017581	13935.1	0.0008453	0.0160402	0.756684	1	unaffected
FBgn0017590	465.698	-0.00508986	0.0461518	0.408072	0.99431	unaffected
FBgn0019624	4084.98	-0.00095513	0.0204651	0.782798	1	unaffected
FBgn0019643	15.7192	0.0177415	0.115476	0.151546	0.854726	unaffected
FBgn0019644	5567.28	-0.00454723	0.0283739	0.308492	0.958935	unaffected
FBgn0019650	7520.45	-0.00628853	0.0301611	0.184526	0.889898	unaffected
FBgn0019660	0.540489	0.00348726	0.184365	0.643519		unaffected
FBgn0019661	66.084	1.89962	0.342672	1.76301e-09	6.58366e-07	up
FBgn0019662	1019.16	7.25506e-05	0.0115055	0.970268	1	unaffected
FBgn0019686	1361.14	-0.00242286	0.0166664	0.345406	0.971004	unaffected
FBgn0019809	42.0047	-0.0142703	0.101706	0.193559	0.892421	unaffected
FBgn0019828	0.547212	-0.00685409	0.184997	0.422356		unaffected
FBgn0019830	2021.17	-0.000367102	0.0247764	0.928204	1	unaffected
FBgn0019890	4231.04	-0.000915502	0.0139254	0.693578	1	unaffected
FBgn0019925	4012.84	0.00198511	0.0168528	0.462245	1	unaffected
FBgn0019932	576.591	0.0122056	0.0432041	0.0857817	0.709758	unaffected
FBgn0019936	35184.3	-0.00407704	0.0257958	0.317807	0.96144	unaffected
FBgn0019938	2727.3	0.000410062	0.0163842	0.884437	1	unaffected
FBgn0019940	3.44486	0.0163163	0.170174	0.2101	0.90056	unaffected
FBgn0019949	868.921	-0.0034839	0.0193683	0.236163	0.912458	unaffected
FBgn0019952	412.449	0.00297296	0.0301607	0.525887	1	unaffected
FBgn0019957	2222.95	-0.000251184	0.0146423	0.920588	1	unaffected
FBgn0019960	3874.23	-0.00178994	0.0122839	0.318012	0.96144	unaffected
FBgn0019968	4427.3	6.24172e-05	0.0270251	0.988516	1	unaffected
FBgn0019972	2858.35	0.00117585	0.0162067	0.665342	1	unaffected
FBgn0019982	446.909	0.0012904	0.0187954	0.683813	1	unaffected
FBgn0019985	25.6134	0.00366023	0.0553818	0.588245	1	unaffected
FBgn0019990	1545.33	0.00231501	0.0231067	0.54039	1	unaffected
FBgn0020018	508.998	-0.000306023	0.0170902	0.917278	1	unaffected
FBgn0020224	2078.18	-0.00232605	0.0150205	0.299678	0.958235	unaffected
FBgn0020235	5862.41	-0.000694171	0.0190076	0.830742	1	unaffected
FBgn0020236	5799.81	-0.000171304	0.0115988	0.930391	1	unaffected
FBgn0020238	53634.1	-0.00143265	0.0117065	0.415354	0.997354	unaffected
FBgn0020248	57.5092	-0.00440638	0.0446977	0.461941	1	unaffected
FBgn0020249	1605.11	-0.00185054	0.0133532	0.354651	0.973288	unaffected
FBgn0020251	939.834	-0.507981	0.147704	6.21276e-06	0.00107079	unaffected
FBgn0020255	19303.4	-0.00320842	0.0193584	0.281439	0.946265	unaffected
FBgn0020257	9069.35	-0.00220157	0.0177745	0.438661	1	unaffected
FBgn0020258	6.84516	0.00673063	0.09612	0.498983	1	unaffected
FBgn0020261	3371.43	-0.000696174	0.019681	0.835606	1	unaffected
FBgn0020269	257.921	-0.00180548	0.0394942	0.741259	1	unaffected
FBgn0020270	1454.56	-0.00234997	0.0157195	0.324302	0.965373	unaffected
FBgn0020272	722.771	-0.00165535	0.0176788	0.571029	1	unaffected
FBgn0020277	1.33058	-0.00100289	0.133562	0.919088		unaffected
FBgn0020278	3062.7	0.000760861	0.0139895	0.746925	1	unaffected
FBgn0020279	25689	0.000794428	0.012748	0.707122	1	unaffected
FBgn0020294	5386.74	0.00465643	0.0281426	0.293026	0.953184	unaffected
FBgn0020299	791.272	0.253214	0.130685	0.00019289	0.0166663	unaffected
FBgn0020300	398.301	0.00289204	0.0338678	0.566618	1	unaffected
FBgn0020304	4694.56	0.00171812	0.0141159	0.433325	1	unaffected
FBgn0020305	1225.67	-0.00326878	0.024416	0.403597	0.992426	unaffected
FBgn0020306	17375.7	-0.00349643	0.0321003	0.475864	1	unaffected
FBgn0020307	645.554	0.070784	0.106728	0.0067757	0.19266	unaffected
FBgn0020309	18742	-0.00224296	0.0201425	0.49533	1	unaffected
FBgn0020312	2270.79	-0.00194012	0.0158719	0.439284	1	unaffected
FBgn0020369	4800.73	-0.00039094	0.0120949	0.848033	1	unaffected
FBgn0020370	5819	0.00619028	0.0274449	0.14986	0.851319	unaffected
FBgn0020372	14.6213	0.0208726	0.130651	0.130635	0.816293	unaffected
FBgn0020376	2.8134	0.00677684	0.116757	0.532285	1	unaffected
FBgn0020378	2669.77	-0.00327978	0.0273483	0.450672	1	unaffected
FBgn0020379	478.841	0.00164964	0.0207993	0.63444	1	unaffected
FBgn0020381	1254.17	-0.00226594	0.0216924	0.524133	1	unaffected
FBgn0020385	676.765	0.363459	0.142904	4.46303e-05	0.00561791	unaffected
FBgn0020386	4777.79	-1.81693e-05	0.0182946	0.995398	1	unaffected
FBgn0020388	1664.51	-0.0012097	0.0129189	0.558294	1	unaffected
FBgn0020389	1095.89	0.269008	0.128909	0.000139876	0.0128446	unaffected
FBgn0020391	310.678	-0.00392037	0.0305349	0.408889	0.99431	unaffected
FBgn0020392	3082.11	-0.000736277	0.0143387	0.761572	1	unaffected
FBgn0020399	1.53168	-0.00684883	0.127287	0.530811	1	unaffected
FBgn0020407	462.328	-0.00162513	0.0192126	0.612022	1	unaffected
FBgn0020412	3015.49	-0.00169186	0.0205223	0.620822	1	unaffected
FBgn0020414	354.04	0.00408689	0.0422433	0.480035	1	unaffected
FBgn0020415	186.168	0.0131046	0.0574731	0.114014	0.781222	unaffected
FBgn0020416	144.491	0.00780271	0.0599996	0.290722	0.952712	unaffected
FBgn0020429	1.88682	0.00657028	0.12606	0.545868	1	unaffected
FBgn0020440	1450.62	0.00282915	0.0213515	0.409297	0.99483	unaffected
FBgn0020443	8818.63	0.000888258	0.00988599	0.560392	1	unaffected
FBgn0020445	700.859	0.000121186	0.0357095	0.981204	1	unaffected
FBgn0020493	2724.83	-0.00214597	0.0226704	0.564684	1	unaffected
FBgn0020496	20160.8	-0.000558504	0.0108562	0.754138	1	unaffected
FBgn0020497	7794.67	0.0020365	0.0197796	0.531209	1	unaffected
FBgn0020503	2083.08	-0.00274837	0.0285875	0.542109	1	unaffected
FBgn0020508	10.916	0	0.194044	1	1	unaffected
FBgn0020510	1961.17	-0.000581101	0.00949682	0.701385	1	unaffected
FBgn0020513	3419.65	-0.000966743	0.00997709	0.525968	1	unaffected
FBgn0020518	2.27649	0.00152323	0.111475	0.88166	1	unaffected
FBgn0020521	13493.2	0.000425541	0.0168694	0.88351	1	unaffected
FBgn0020545	774.845	0.000236989	0.0144212	0.923876	1	unaffected
FBgn0020546	3.91007	0	0.172704	1	1	unaffected
FBgn0020556	3.06345	0	0.139982	1	1	unaffected
FBgn0020616	2106.4	-0.00101975	0.0152202	0.689845	1	unaffected
FBgn0020617	31.3367	0.0350056	0.158451	0.0563669	0.597757	unaffected
FBgn0020618	56237.5	-0.00627772	0.028945	0.167412	0.87319	unaffected
FBgn0020620	1843.13	-0.00264064	0.0196154	0.398493	0.991108	unaffected
FBgn0020621	5277.52	0.00281347	0.0240412	0.469454	1	unaffected
FBgn0020622	1929.31	-0.0018421	0.0179619	0.53166	1	unaffected
FBgn0020626	1778.76	0.000201696	0.0134765	0.930395	1	unaffected
FBgn0020633	668.693	0.00924115	0.0442527	0.164148	0.872782	unaffected
FBgn0020637	12.6205	-0.00571281	0.077761	0.506401	1	unaffected
FBgn0020638	5.62416	-0.000674865	0.0839015	0.940408	1	unaffected
FBgn0020639	109.02	-0.00491631	0.0501288	0.443672	1	unaffected
FBgn0020640	3.64067	0.00632538	0.115234	0.556434	1	unaffected
FBgn0020641	25.1002	0.0112154	0.0805738	0.221548	0.906061	unaffected
FBgn0020642	38.8216	0.0180817	0.126543	0.166752	0.87319	unaffected
FBgn0020645	0.769571	0	0.194044	1		unaffected
FBgn0020647	1735.81	0.000216662	0.0186508	0.94612	1	unaffected
FBgn0020653	9324.26	0.000421492	0.0123502	0.839841	1	unaffected
FBgn0020655	1765.69	0.00233444	0.0191718	0.450496	1	unaffected
FBgn0020660	28.658	-0.00376443	0.0528203	0.566096	1	unaffected
FBgn0020762	524.477	0.460224	0.128319	3.95467e-06	0.000750917	unaffected
FBgn0020764	893.34	0.00337578	0.024511	0.389218	0.989297	unaffected
FBgn0020765	1.01037	0	0.186848	1		unaffected
FBgn0020767	2843.67	-0.0707557	0.096946	0.00594674	0.182931	unaffected
FBgn0020887	2432.86	-0.00232741	0.016886	0.376964	0.983529	unaffected
FBgn0020906	91.459	-0.231605	1.68474	0.000627007	0.03883	unaffected
FBgn0020907	5.93964	0.00937852	0.13602	0.412735	0.996524	unaffected
FBgn0020908	1.50414	-0.00327118	0.12558	0.751556	1	unaffected
FBgn0020909	660.638	-0.0018111	0.0213961	0.610116	1	unaffected
FBgn0020910	91650.2	-0.0059451	0.026796	0.155491	0.861497	unaffected
FBgn0020912	0.501764	0	0.194044	1		unaffected
FBgn0020930	750.859	0.00126379	0.0181708	0.679904	1	unaffected
FBgn0021738	13.7611	0.0458482	0.214918	0.0502021	0.577556	unaffected
FBgn0021742	23.0472	0.0104877	0.0809354	0.249588	0.924563	unaffected
FBgn0021750	672.386	-0.120611	0.133306	0.00246738	0.106315	unaffected
FBgn0021760	3052.48	0.000853965	0.0185328	0.787009	1	unaffected
FBgn0021761	3604.6	-0.00191285	0.0200398	0.563833	1	unaffected
FBgn0021764	8843.9	-0.000933014	0.0259315	0.82458	1	unaffected
FBgn0021765	3677.32	-0.00415138	0.0275712	0.340589	0.968749	unaffected
FBgn0021767	1.51052	-0.00324485	0.124863	0.753719	1	unaffected
FBgn0021768	2964.29	2.53055e-05	0.0146357	0.991998	1	unaffected
FBgn0021776	313.987	-0.000140661	0.0259624	0.973388	1	unaffected
FBgn0021795	5321.95	0.00043786	0.023226	0.910037	1	unaffected
FBgn0021796	3203.61	0.00465781	0.031113	0.335272	0.968651	unaffected
FBgn0021800	931.631	0.00469319	0.031749	0.339279	0.968749	unaffected
FBgn0021814	1072.11	-0.00321598	0.0247436	0.417949	0.999712	unaffected
FBgn0021825	2280.24	-0.000410504	0.0146942	0.870652	1	unaffected
FBgn0021847	828.106	0.000799446	0.0146302	0.746555	1	unaffected
FBgn0021856	870.7	8.48418e-05	0.0141963	0.9723	1	unaffected
FBgn0021872	7383.56	0.00151242	0.0257644	0.717612	1	unaffected
FBgn0021874	1050.85	-0.0050603	0.0288518	0.26389	0.938526	unaffected
FBgn0021875	630.775	-0.0026527	0.0231897	0.481286	1	unaffected
FBgn0021895	4462.29	-0.0031158	0.0179903	0.251051	0.925174	unaffected
FBgn0021906	2221.4	-0.000884136	0.0196169	0.790943	1	unaffected
FBgn0021944	1247.7	-0.00321254	0.0228652	0.379393	0.985247	unaffected
FBgn0021967	1358.67	-0.00128267	0.0212067	0.718666	1	unaffected
FBgn0021979	6129.25	-0.00119324	0.0117963	0.516476	1	unaffected
FBgn0021995	2423.35	-0.00669614	0.027435	0.120805	0.799193	unaffected
FBgn0022023	6508.22	-0.00129028	0.0144032	0.582968	1	unaffected
FBgn0022027	614.126	0.00203998	0.0246774	0.612403	1	unaffected
FBgn0022029	1969.39	0.0089302	0.0318685	0.0855762	0.709238	unaffected
FBgn0022069	3446.68	-0.00637458	0.0263326	0.121799	0.800218	unaffected
FBgn0022097	1756.83	-0.00503712	0.028772	0.264833	0.939356	unaffected
FBgn0022153	2472.13	0.00270865	0.0211889	0.427746	1	unaffected
FBgn0022160	250.691	-0.00232776	0.0263056	0.582443	1	unaffected
FBgn0022213	5736.54	-0.00112869	0.0126735	0.579103	1	unaffected
FBgn0022224	553.875	0.00679169	0.0356412	0.216531	0.904341	unaffected
FBgn0022238	5671.32	-0.00559414	0.0247009	0.143284	0.842191	unaffected
FBgn0022288	2704.47	-4.52144e-05	0.0144211	0.98548	1	unaffected
FBgn0022338	1179.85	-0.000590098	0.0179192	0.847772	1	unaffected
FBgn0022343	4671.56	-0.000296312	0.016564	0.917391	1	unaffected
FBgn0022344	1071.1	-0.00120684	0.0201868	0.723075	1	unaffected
FBgn0022349	8977.57	-0.0021489	0.0133523	0.267209	0.941034	unaffected
FBgn0022355	792.626	0.154751	0.350489	0.00723219	0.200055	unaffected
FBgn0022359	13.1099	0.0179427	0.12234	0.161413	0.868184	unaffected
FBgn0022361	2879.88	-0.00197399	0.0216828	0.581765	1	unaffected
FBgn0022382	1064.74	-0.00633179	0.04237	0.293971	0.954125	unaffected
FBgn0022699	1440.17	-0.000849804	0.0107692	0.619576	1	unaffected
FBgn0022700	0.990204	0.00370112	0.146266	0.698229		unaffected
FBgn0022702	5310.78	-0.0015882	0.0150064	0.509697	1	unaffected
FBgn0022709	150.629	0.00747298	0.0467565	0.250532	0.924717	unaffected
FBgn0022710	454.575	8.45061e-05	0.0274178	0.984605	1	unaffected
FBgn0022724	506.597	0.0162538	0.0516262	0.0622723	0.622334	unaffected
FBgn0022740	1.37235	-0.0131749	0.151583	0.286696		unaffected
FBgn0022764	12784.7	0.00184988	0.0249546	0.649502	1	unaffected
FBgn0022768	2082.91	0.00314324	0.0258974	0.448808	1	unaffected
FBgn0022770	45.0851	0.00304616	0.0401776	0.584241	1	unaffected
FBgn0022774	369.22	-0.00237204	0.0413422	0.673415	1	unaffected
FBgn0022786	918.489	0.00359478	0.0204808	0.253566	0.92894	unaffected
FBgn0022787	3379.02	0.000423922	0.019939	0.900893	1	unaffected
FBgn0022800	1366.18	0.000550066	0.0180441	0.859017	1	unaffected
FBgn0022893	81911	-0.0015356	0.0133872	0.46139	1	unaffected
FBgn0022935	1576.88	-0.000650086	0.0127702	0.761281	1	unaffected
FBgn0022936	626.744	-0.00116107	0.0140304	0.613871	1	unaffected
FBgn0022942	3937.29	-0.000495439	0.0115835	0.797607	1	unaffected
FBgn0022943	766.595	0.00296917	0.0272192	0.493659	1	unaffected
FBgn0022959	20644	-0.0174079	0.0405809	0.0265944	0.42141	unaffected
FBgn0022960	2446.4	-0.0131498	0.0387838	0.0522202	0.584194	unaffected
FBgn0022981	113.691	0.0052967	0.0406365	0.359451	0.973288	unaffected
FBgn0022984	3212.25	-0.261168	0.175404	0.00038102	0.0278991	unaffected
FBgn0022985	1868.71	-0.0211054	0.0459771	0.0229004	0.387558	unaffected
FBgn0022986	2176.58	-0.218158	0.161173	0.000584737	0.0372117	unaffected
FBgn0022987	2354	-0.00375106	0.0279321	0.395801	0.991108	unaffected
FBgn0023000	2802.19	-0.0012169	0.0116152	0.497974	1	unaffected
FBgn0023001	2478.28	0.000660109	0.0181232	0.831606	1	unaffected
FBgn0023023	484.245	0.00787695	0.0395069	0.19068	0.891562	unaffected
FBgn0023076	0.942377	0.0190717	0.211491	0.133639		unaffected
FBgn0023081	2604.17	-0.00056564	0.0168026	0.844589	1	unaffected
FBgn0023083	1745.76	-0.0063745	0.0296824	0.171985	0.87899	unaffected
FBgn0023090	38.9048	-0.0220633	0.0997504	0.075457	0.674119	unaffected
FBgn0023094	1156.03	0.159407	0.110969	0.000781375	0.0458311	unaffected
FBgn0023095	2215	0.000294806	0.0148705	0.908279	1	unaffected
FBgn0023096	179.501	-0.000905311	0.0335431	0.855396	1	unaffected
FBgn0023097	3606.06	-0.000980005	0.0237557	0.803373	1	unaffected
FBgn0023129	297.151	-0.00189205	0.0254057	0.646744	1	unaffected
FBgn0023130	686.018	0.000154539	0.0152848	0.953271	1	unaffected
FBgn0023143	19212.8	0.00141809	0.0111624	0.390282	0.989297	unaffected
FBgn0023167	2664.77	-0.00753151	0.0329478	0.148704	0.851319	unaffected
FBgn0023169	2414.93	0.000204247	0.0102727	0.90491	1	unaffected
FBgn0023170	11371.6	0.0273168	0.0733831	0.0337589	0.479403	unaffected
FBgn0023171	613.849	-0.00937561	0.0391031	0.130082	0.816179	unaffected
FBgn0023172	4994.96	-0.000518033	0.0284263	0.908068	1	unaffected
FBgn0023174	4948.53	-0.000870792	0.0129196	0.683401	1	unaffected
FBgn0023175	4550.82	0.00404543	0.0227079	0.251808	0.92588	unaffected
FBgn0023177	4439.92	-0.00206699	0.0155881	0.393036	0.989736	unaffected
FBgn0023178	2.54596	0.000308317	0.116592	0.975967	1	unaffected
FBgn0023179	248.828	-0.00531134	0.0470519	0.394418	0.990244	unaffected
FBgn0023180	234.886	0.000721148	0.0292328	0.874577	1	unaffected
FBgn0023181	725.998	0.00405597	0.0251761	0.307964	0.958935	unaffected
FBgn0023197	0.702188	0.00278789	0.144099	0.769379		unaffected
FBgn0023212	2811.37	0.000889441	0.0142085	0.708835	1	unaffected
FBgn0023213	14249.7	0.00026304	0.0231121	0.945693	1	unaffected
FBgn0023214	472.28	-0.000270084	0.0166855	0.925246	1	unaffected
FBgn0023215	1976.12	0.00165388	0.0481037	0.787882	1	unaffected
FBgn0023216	631.672	-0.000938772	0.0174135	0.751392	1	unaffected
FBgn0023388	2013.36	0.00047104	0.0188025	0.883836	1	unaffected
FBgn0023395	393.835	-0.00828772	0.0385691	0.166041	0.87319	unaffected
FBgn0023407	3193.67	-0.000713925	0.0177607	0.814345	1	unaffected
FBgn0023415	10.8963	0.00412147	0.0741397	0.619571	1	unaffected
FBgn0023416	177.621	0.00128708	0.0401701	0.815329	1	unaffected
FBgn0023441	3856.66	0.00662663	0.0337963	0.208051	0.90056	unaffected
FBgn0023458	4340.5	0.000693921	0.0297583	0.880622	1	unaffected
FBgn0023477	4476.3	-0.00361002	0.0243279	0.350889	0.971978	unaffected
FBgn0023479	171.823	0.0124222	0.0669023	0.148337	0.851319	unaffected
FBgn0023489	26.6409	0.00761216	0.0684428	0.3382	0.968749	unaffected
FBgn0023495	0.93657	0.00378089	0.188498	0.611473		unaffected
FBgn0023496	4.26795	0.00596544	0.111513	0.574161	1	unaffected
FBgn0023506	312.148	-0.00560571	0.0323123	0.263884	0.938526	unaffected
FBgn0023507	339.107	-0.00341173	0.0272072	0.430277	1	unaffected
FBgn0023508	1214.66	-0.00629199	0.028156	0.154481	0.85957	unaffected
FBgn0023509	2179.38	0.00468478	0.0201972	0.122535	0.801137	unaffected
FBgn0023510	1216.29	-0.00143949	0.0238495	0.714549	1	unaffected
FBgn0023511	1564.33	0.00102886	0.0111723	0.55696	1	unaffected
FBgn0023512	1518.66	0.00265891	0.0193977	0.388208	0.989297	unaffected
FBgn0023513	804.364	0.00157601	0.0209211	0.652058	1	unaffected
FBgn0023514	1364.15	-0.00141509	0.0171493	0.620687	1	unaffected
FBgn0023515	1232.65	0.000705285	0.019161	0.829323	1	unaffected
FBgn0023516	555.461	0.00162513	0.0196681	0.620589	1	unaffected
FBgn0023517	1623.31	-0.00191658	0.0199872	0.561934	1	unaffected
FBgn0023518	2568.54	-0.000840423	0.0236476	0.830439	1	unaffected
FBgn0023519	788.178	-0.00106382	0.0190883	0.742468	1	unaffected
FBgn0023520	356.967	-0.000944811	0.0209673	0.789664	1	unaffected
FBgn0023521	523.928	-0.0101285	0.0464309	0.146331	0.849842	unaffected
FBgn0023522	1368.28	-0.000223624	0.0136548	0.923899	1	unaffected
FBgn0023523	16.7053	0.00182167	0.0523053	0.779048	1	unaffected
FBgn0023524	4.41062	-0.00277045	0.11367	0.788591	1	unaffected
FBgn0023525	26.4441	0.0107489	0.0752422	0.220074	0.904814	unaffected
FBgn0023526	2113.99	0.000131835	0.0290479	0.97688	1	unaffected
FBgn0023527	995.552	-0.00702485	0.0355675	0.202304	0.896623	unaffected
FBgn0023528	3125.56	-0.000980017	0.0157084	0.711729	1	unaffected
FBgn0023529	9534.89	0.000918822	0.0191083	0.777467	1	unaffected
FBgn0023530	307.905	0.00121529	0.0243318	0.761626	1	unaffected
FBgn0023531	920.88	-0.00390879	0.0318238	0.424146	1	unaffected
FBgn0023534	44.0046	-0.0101444	0.0676113	0.216042	0.904341	unaffected
FBgn0023535	34.9408	0.00418301	0.0562076	0.540768	1	unaffected
FBgn0023536	256.437	0.000837879	0.0211013	0.814267	1	unaffected
FBgn0023537	2937.72	-0.000995987	0.0102343	0.525555	1	unaffected
FBgn0023540	897.462	0.00146074	0.0163984	0.58992	1	unaffected
FBgn0023541	1.12283	-0.00137714	0.152176	0.876367		unaffected
FBgn0023542	1359.68	-0.00586929	0.0275447	0.173426	0.880501	unaffected
FBgn0023545	884.71	-0.0023184	0.0192469	0.456102	1	unaffected
FBgn0023549	179.329	0.000394385	0.0400156	0.94273	1	unaffected
FBgn0023550	8.01555	-0.00161202	0.0729228	0.844461	1	unaffected
FBgn0024150	82.6204	0.153844	0.317239	0.00597631	0.182931	unaffected
FBgn0024179	1869.97	0.00122171	0.0142214	0.599632	1	unaffected
FBgn0024183	7926.45	-0.00367651	0.022015	0.285087	0.94938	unaffected
FBgn0024184	950.218	-0.000266352	0.0124857	0.900135	1	unaffected
FBgn0024187	1608.67	-0.000711722	0.0200213	0.83454	1	unaffected
FBgn0024188	1337.27	0.00272433	0.0241752	0.486696	1	unaffected
FBgn0024189	629.778	0.000580466	0.0245538	0.885892	1	unaffected
FBgn0024191	699.345	0.00292368	0.0199965	0.354037	0.973288	unaffected
FBgn0024194	814.08	-0.000226152	0.0170508	0.938724	1	unaffected
FBgn0024196	1244.05	0.0013085	0.0220238	0.722322	1	unaffected
FBgn0024222	665.418	-0.047489	0.0863975	0.0126362	0.280711	unaffected
FBgn0024227	1761.54	-0.00150588	0.0204087	0.659545	1	unaffected
FBgn0024230	540.173	0.00749374	0.0322462	0.142662	0.840668	unaffected
FBgn0024232	69.3334	-0.00205178	0.0405079	0.711796	1	unaffected
FBgn0024234	4094.21	-0.00416252	0.0240873	0.270378	0.94496	unaffected
FBgn0024236	2523.26	-0.000308716	0.0193796	0.925912	1	unaffected
FBgn0024238	4542.52	0.00138149	0.0168724	0.623331	1	unaffected
FBgn0024244	5073.94	-0.0030951	0.0196699	0.311863	0.958935	unaffected
FBgn0024245	1293.72	0.0586824	0.0949542	0.00893394	0.226954	unaffected
FBgn0024248	936.779	-0.00467861	0.0293971	0.310201	0.958935	unaffected
FBgn0024249	37.8219	-0.000748271	0.0440481	0.897576	1	unaffected
FBgn0024250	2349.75	0.00131546	0.0303982	0.778976	1	unaffected
FBgn0024251	6.18863	0.00846099	0.118062	0.44775	1	unaffected
FBgn0024273	1005.78	-0.00234827	0.0173901	0.390485	0.989297	unaffected
FBgn0024277	6647.58	9.71269e-05	0.0267768	0.982017	1	unaffected
FBgn0024285	4204.13	0.00198596	0.0155484	0.413858	0.996783	unaffected
FBgn0024288	20.494	0.126041	0.452949	0.00907239	0.229431	unaffected
FBgn0024289	3.20822	-0.0163961	0.168814	0.210928	0.90056	unaffected
FBgn0024291	2392.01	0.00056229	0.0133723	0.803898	1	unaffected
FBgn0024293	10.3315	0.00363444	0.072637	0.656899	1	unaffected
FBgn0024294	5417.85	0.00338968	0.0693481	0.668429	1	unaffected
FBgn0024314	3372.21	0.00237228	0.0164772	0.350112	0.97159	unaffected
FBgn0024315	26.5102	0.00180793	0.0510293	0.777137	1	unaffected
FBgn0024320	3761.74	0.0442981	0.0961677	0.0166321	0.326722	unaffected
FBgn0024321	660.702	0.0041695	0.0299478	0.372997	0.981091	unaffected
FBgn0024326	2673.92	-0.00221306	0.0157552	0.360827	0.973288	unaffected
FBgn0024329	3640.77	0.000693013	0.0131489	0.75348	1	unaffected
FBgn0024330	1000.89	-0.0555763	0.0846896	0.00849183	0.221276	unaffected
FBgn0024352	7972.22	-0.000336082	0.015337	0.898718	1	unaffected
FBgn0024360	542.091	0.0215906	0.0648958	0.0475335	0.562838	unaffected
FBgn0024361	23.5065	-0.00508573	0.0652305	0.502304	1	unaffected
FBgn0024362	2238.87	-0.00212571	0.0146284	0.334724	0.968651	unaffected
FBgn0024364	1540.46	-0.0228242	0.0548509	0.0306291	0.458788	unaffected
FBgn0024365	2190.19	0.00399808	0.0192377	0.163717	0.871741	unaffected
FBgn0024366	142.578	-0.00360658	0.036424	0.496455	1	unaffected
FBgn0024371	1066.15	0.00527485	0.026934	0.210819	0.90056	unaffected
FBgn0024432	3156.74	-0.000888359	0.0188705	0.782245	1	unaffected
FBgn0024491	1473.89	0.00113047	0.0200201	0.738358	1	unaffected
FBgn0024509	3302	-0.000597931	0.0202489	0.862269	1	unaffected
FBgn0024510	378.401	0.00763808	0.035894	0.173251	0.880501	unaffected
FBgn0024542	689.596	0.00282049	0.0226364	0.440714	1	unaffected
FBgn0024555	6984.74	-0.00381287	0.0237094	0.308133	0.958935	unaffected
FBgn0024556	3211.67	-0.00107044	0.0155036	0.680735	1	unaffected
FBgn0024558	1813.13	-0.0277286	0.0701483	0.0308487	0.460184	unaffected
FBgn0024689	1289.18	-0.0012359	0.0133649	0.565712	1	unaffected
FBgn0024698	1600.88	-0.00142318	0.0154845	0.575117	1	unaffected
FBgn0024728	2835.64	-0.00251546	0.0208496	0.456761	1	unaffected
FBgn0024732	554.949	0.00086206	0.0159764	0.750842	1	unaffected
FBgn0024733	55400.1	-0.000386417	0.0172333	0.896408	1	unaffected
FBgn0024734	893.463	-0.00118497	0.0262077	0.779862	1	unaffected
FBgn0024754	2194.27	-0.0118349	0.0441227	0.0966178	0.739396	unaffected
FBgn0024804	3419.32	-0.198619	0.0636266	4.45189e-05	0.00561791	unaffected
FBgn0024806	3245.77	0.00243251	0.0246866	0.544115	1	unaffected
FBgn0024807	7142.68	-0.000403994	0.0236612	0.91818	1	unaffected
FBgn0024811	3583.76	-0.00189954	0.0155719	0.439141	1	unaffected
FBgn0024814	5852.43	-0.000322961	0.0174827	0.91461	1	unaffected
FBgn0024833	2103.33	8.17935e-05	0.0124649	0.969302	1	unaffected
FBgn0024836	6458.94	-0.000942342	0.0307218	0.84158	1	unaffected
FBgn0024841	1073.86	0.0839195	0.141172	0.00633094	0.189135	unaffected
FBgn0024846	1050.93	-0.000968777	0.0160451	0.721265	1	unaffected
FBgn0024887	897.829	0.00409137	0.0248201	0.295865	0.954951	unaffected
FBgn0024889	1604.74	-0.00536874	0.0256372	0.178198	0.885471	unaffected
FBgn0024897	22.8873	0.00800361	0.073088	0.335984	0.968651	unaffected
FBgn0024909	581.621	-0.00214727	0.0196218	0.503281	1	unaffected
FBgn0024912	149.165	-0.026006	0.0844842	0.0434134	0.545247	unaffected
FBgn0024913	335.024	0.00135067	0.0275688	0.758572	1	unaffected
FBgn0024920	1190.36	0.000618081	0.0219787	0.867361	1	unaffected
FBgn0024921	4105.87	-0.000835111	0.0250272	0.838638	1	unaffected
FBgn0024941	104.392	-0.00226627	0.0354262	0.660307	1	unaffected
FBgn0024943	4.43568	-0.00215227	0.100803	0.829036	1	unaffected
FBgn0024944	13.5508	0.0086561	0.087406	0.358768	0.973288	unaffected
FBgn0024945	571.281	0.00822127	0.0364329	0.151809	0.854726	unaffected
FBgn0024947	1382.36	-0.00198038	0.0161894	0.440139	1	unaffected
FBgn0024956	971.658	-0.00197249	0.0198424	0.546623	1	unaffected
FBgn0024957	2573.77	4.72047e-05	0.0145013	0.984928	1	unaffected
FBgn0024958	1659.46	-0.00360244	0.0222174	0.301619	0.958787	unaffected
FBgn0024963	4.21415	0.0223433	0.168543	0.148667	0.851319	unaffected
FBgn0024973	1433.16	0.00182966	0.0150459	0.438481	1	unaffected
FBgn0024975	261.461	0.000598114	0.0245825	0.882546	1	unaffected
FBgn0024980	18.755	0.00320588	0.0611684	0.657602	1	unaffected
FBgn0024983	1167.43	-0.000318477	0.0196843	0.924645	1	unaffected
FBgn0024984	32.1087	-0.0014375	0.0598699	0.840284	1	unaffected
FBgn0024985	2215.21	-0.00479324	0.0279101	0.274816	0.945029	unaffected
FBgn0024986	543.398	0.0018433	0.0237715	0.637212	1	unaffected
FBgn0024987	3720.25	0.00542461	0.0257155	0.175097	0.882415	unaffected
FBgn0024989	5764.06	-0.00094519	0.0208076	0.788166	1	unaffected
FBgn0024991	845.512	0.00983784	0.0395812	0.11927	0.796292	unaffected
FBgn0024992	1028.09	0.00348509	0.0213212	0.295255	0.954299	unaffected
FBgn0024993	273.889	0.135968	0.156379	0.00225892	0.0992419	unaffected
FBgn0024994	1082.43	-0.0143897	0.0492225	0.0756492	0.674223	unaffected
FBgn0024995	3.26718	0.00175279	0.0923574	0.854447	1	unaffected
FBgn0024996	1241.61	-0.00217632	0.0190148	0.481242	1	unaffected
FBgn0024997	4.32707	-0.00853983	0.120516	0.446439	1	unaffected
FBgn0024998	1023.71	-0.00219182	0.0196762	0.49493	1	unaffected
FBgn0025109	376.865	-0.00248045	0.0228565	0.505836	1	unaffected
FBgn0025111	167.655	-0.0488807	0.110318	0.015558	0.315184	unaffected
FBgn0025185	416.054	0.00206146	0.0234269	0.592062	1	unaffected
FBgn0025186	2152.63	-4.00239e-05	0.010124	0.981081	1	unaffected
FBgn0025335	682.587	0.000915928	0.016792	0.748431	1	unaffected
FBgn0025336	970.002	-0.00112438	0.0181692	0.714805	1	unaffected
FBgn0025352	4326.41	-0.00186677	0.0188236	0.547377	1	unaffected
FBgn0025360	2010.06	0.00326518	0.0212038	0.327998	0.965373	unaffected
FBgn0025366	6740.58	-0.00021833	0.0130711	0.922135	1	unaffected
FBgn0025373	1838.4	0.00708131	0.0304734	0.141775	0.840668	unaffected
FBgn0025381	1475.08	0.00447658	0.0234207	0.217067	0.904341	unaffected
FBgn0025382	439.261	-0.479832	0.109533	2.63952e-07	7.04062e-05	unaffected
FBgn0025383	2.16146	-0.00886881	0.152414	0.408439	0.99431	unaffected
FBgn0025387	29.3421	0.00333164	0.0511127	0.603472	1	unaffected
FBgn0025388	880.552	-0.00574124	0.0360663	0.291348	0.952712	unaffected
FBgn0025390	43.5934	-0.00478186	0.0565398	0.4874	1	unaffected
FBgn0025391	3.31116	0.0179978	0.155301	0.199148	0.895254	unaffected
FBgn0025394	4042.31	-0.00188793	0.0150777	0.42264	1	unaffected
FBgn0025454	26.4218	0.0700832	0.284948	0.0285203	0.439501	unaffected
FBgn0025455	3537.7	-0.00171131	0.0242185	0.66692	1	unaffected
FBgn0025456	372.331	0.0134591	0.0909529	0.18548	0.889898	unaffected
FBgn0025457	2866.3	-0.00590472	0.0279954	0.178311	0.885471	unaffected
FBgn0025463	5581.29	-0.000708338	0.0145174	0.773675	1	unaffected
FBgn0025469	392.67	-0.0016525	0.0225941	0.659278	1	unaffected
FBgn0025519	1215.05	-0.000920671	0.0158616	0.731913	1	unaffected
FBgn0025525	3654.92	0.00358796	0.0237176	0.340675	0.968749	unaffected
FBgn0025549	1698.29	-0.0249821	0.0524102	0.0212679	0.374081	unaffected
FBgn0025558	6.12389	-0.00468908	0.0887336	0.617844	1	unaffected
FBgn0025571	5797.28	0.00214954	0.0161923	0.395203	0.990926	unaffected
FBgn0025574	3538.53	4.87521e-05	0.00967765	0.975752	1	unaffected
FBgn0025578	25.6264	0.00368312	0.0859614	0.68863	1	unaffected
FBgn0025582	6482.04	-0.000653259	0.0143193	0.788247	1	unaffected
FBgn0025592	647.624	-0.00256634	0.0199708	0.423821	1	unaffected
FBgn0025595	2.01384	0.0146029	0.179269	0.218992	0.904814	unaffected
FBgn0025608	1647.9	-0.000573156	0.0130369	0.794461	1	unaffected
FBgn0025615	1829.15	-0.00213889	0.0184294	0.473491	1	unaffected
FBgn0025616	3.03643	0.00203424	0.119065	0.843354	1	unaffected
FBgn0025620	113.418	-0.00457264	0.0366497	0.396364	0.991108	unaffected
FBgn0025621	1327.16	0.000126456	0.0151887	0.961515	1	unaffected
FBgn0025624	416.329	-0.00559885	0.0299455	0.232917	0.912458	unaffected
FBgn0025625	288.713	-0.00297607	0.0369307	0.575114	1	unaffected
FBgn0025626	1761.12	-0.000657506	0.0113899	0.725356	1	unaffected
FBgn0025627	62.276	-0.0014761	0.039797	0.787827	1	unaffected
FBgn0025628	2800.52	-0.000230075	0.016897	0.937104	1	unaffected
FBgn0025629	789.213	-0.00031075	0.015192	0.905434	1	unaffected
FBgn0025630	1005.32	-0.010549	0.0379744	0.0906195	0.724453	unaffected
FBgn0025631	836.685	0.00194133	0.0279914	0.661974	1	unaffected
FBgn0025632	164.408	0.0101064	0.0500595	0.160567	0.868184	unaffected
FBgn0025633	4005.72	-0.00128263	0.0208788	0.714785	1	unaffected
FBgn0025634	1049.92	-0.00072283	0.015942	0.790605	1	unaffected
FBgn0025635	672.939	-0.00206643	0.017538	0.46398	1	unaffected
FBgn0025637	5940.28	-0.000477598	0.0132932	0.832477	1	unaffected
FBgn0025638	4694.58	-0.00013263	0.0160449	0.961826	1	unaffected
FBgn0025639	7017.3	0.000733867	0.0174048	0.805367	1	unaffected
FBgn0025640	539.888	0.00163139	0.0217989	0.653045	1	unaffected
FBgn0025641	2805.56	0.000305303	0.020628	0.9307	1	unaffected
FBgn0025642	7.6075	0.00142019	0.0750689	0.865519	1	unaffected
FBgn0025643	132.645	0.0341456	0.11938	0.0369572	0.497635	unaffected
FBgn0025644	6.7212	-1.81324e-05	0.074333	0.998263	1	unaffected
FBgn0025645	6.22187	-0.000822814	0.123624	0.935566	1	unaffected
FBgn0025674	2198.75	0.000615989	0.0141355	0.797592	1	unaffected
FBgn0025676	943.074	0.00458	0.026632	0.274522	0.945029	unaffected
FBgn0025678	8477.95	-0.000665168	0.0203116	0.84728	1	unaffected
FBgn0025680	3.99343	0.0183182	0.147002	0.190821	0.891851	unaffected
FBgn0025681	2248.5	0.000105197	0.009627	0.94735	1	unaffected
FBgn0025682	2045.48	0.000649477	0.0176644	0.830161	1	unaffected
FBgn0025683	2717.57	7.88868e-05	0.0121574	0.969574	1	unaffected
FBgn0025684	515.17	0.00316888	0.0227551	0.383999	0.988526	unaffected
FBgn0025686	4.40281	-0.0116389	0.126192	0.329551	0.9672	unaffected
FBgn0025693	686.665	0.0830799	0.137346	0.00627515	0.189135	unaffected
FBgn0025697	61.6953	0.00568168	0.0518298	0.389497	0.989297	unaffected
FBgn0025700	5345.94	0.000514147	0.0272931	0.906249	1	unaffected
FBgn0025702	123.186	-0.0273776	0.101891	0.048439	0.568232	unaffected
FBgn0025709	19.6524	0.00383447	0.0554313	0.571042	1	unaffected
FBgn0025712	38.2767	0.0173178	0.0844501	0.101017	0.755445	unaffected
FBgn0025716	2406.15	0.000212286	0.0123067	0.919166	1	unaffected
FBgn0025720	1227.34	0.0029677	0.0192159	0.320952	0.964713	unaffected
FBgn0025724	5308.07	-0.00031943	0.0157534	0.906338	1	unaffected
FBgn0025725	6261.3	-0.00155298	0.0185575	0.616089	1	unaffected
FBgn0025726	3394.86	0.00115327	0.0396194	0.832875	1	unaffected
FBgn0025739	2300.79	-0.00297769	0.0181928	0.283853	0.948374	unaffected
FBgn0025740	2375.41	-0.000924363	0.0282807	0.836223	1	unaffected
FBgn0025741	10758.6	-0.00179361	0.0284035	0.689291	1	unaffected
FBgn0025742	1810.14	0.000136349	0.0141576	0.955353	1	unaffected
FBgn0025743	2510.21	-0.000631817	0.010464	0.70932	1	unaffected
FBgn0025776	0.92795	0.0104847	0.18516	0.290526		unaffected
FBgn0025777	1874.53	0.00154747	0.0140871	0.487405	1	unaffected
FBgn0025781	1192.18	-0.000286693	0.0116004	0.883409	1	unaffected
FBgn0025790	2754	-0.000950146	0.0111751	0.591587	1	unaffected
FBgn0025800	4136.54	-0.000607015	0.0138482	0.796099	1	unaffected
FBgn0025802	1382.34	-0.00056016	0.0231487	0.884712	1	unaffected
FBgn0025807	286.866	-0.00157277	0.0244788	0.695333	1	unaffected
FBgn0025808	347.94	-0.00664907	0.033717	0.205791	0.900188	unaffected
FBgn0025809	1574.09	-0.00149718	0.0149867	0.536908	1	unaffected
FBgn0025814	476.643	0.053528	0.117633	0.0137411	0.294231	unaffected
FBgn0025815	3935.12	0.00152385	0.0156774	0.551324	1	unaffected
FBgn0025820	381.863	-0.0152661	0.060148	0.0886682	0.720281	unaffected
FBgn0025830	911.668	0.000837955	0.0131922	0.702491	1	unaffected
FBgn0025832	924.42	-0.00383974	0.0257437	0.347571	0.971244	unaffected
FBgn0025833	123.865	0.00211832	0.0402541	0.701977	1	unaffected
FBgn0025835	7.86347	0.0148147	0.110185	0.201444	0.896299	unaffected
FBgn0025836	5591.4	0.000360423	0.0203523	0.917236	1	unaffected
FBgn0025837	4.22992	-0.00330574	0.200612	0.629685	1	unaffected
FBgn0025839	647.757	-0.00287647	0.0231911	0.442605	1	unaffected
FBgn0025864	4448.19	-0.000283428	0.0214074	0.937682	1	unaffected
FBgn0025865	4734.99	0.00192618	0.013457	0.336316	0.968651	unaffected
FBgn0025866	762.659	0.686953	0.0867267	2.88799e-16	2.02214e-13	unaffected
FBgn0025874	519.196	0.000469838	0.0180758	0.879745	1	unaffected
FBgn0025878	131.959	-0.00199962	0.0360556	0.700569	1	unaffected
FBgn0025879	307.956	0.00513063	0.0381064	0.356449	0.973288	unaffected
FBgn0025881	11.0565	0.0557303	0.243687	0.0389276	0.516713	unaffected
FBgn0025882	1.88723	-0.005631	0.138381	0.587089	1	unaffected
FBgn0025885	1998.34	-0.00956064	0.0420842	0.142548	0.840668	unaffected
FBgn0025936	6036.62	-0.00167486	0.0226639	0.655743	1	unaffected
FBgn0026015	2191.54	0.00222047	0.0148989	0.321456	0.964713	unaffected
FBgn0026056	1208.88	-0.00402125	0.0259569	0.328005	0.965373	unaffected
FBgn0026058	9.72121	0.0338231	0.183165	0.076992	0.677648	unaffected
FBgn0026059	2540.43	0.000367671	0.0237263	0.92568	1	unaffected
FBgn0026060	69.0166	0.0013459	0.0380268	0.801097	1	unaffected
FBgn0026061	5.81391	0.0035922	0.100013	0.719353	1	unaffected
FBgn0026076	1455.8	-0.00355132	0.0220613	0.305285	0.958935	unaffected
FBgn0026077	5969.75	-0.0614046	0.122626	0.0107311	0.254165	unaffected
FBgn0026079	2112.82	-0.009596	0.0342294	0.0871824	0.71503	unaffected
FBgn0026080	653.117	0.00143948	0.0161205	0.588452	1	unaffected
FBgn0026083	6189.54	-0.00215384	0.0268555	0.616919	1	unaffected
FBgn0026084	29438.8	0.00168945	0.0167953	0.538507	1	unaffected
FBgn0026085	272.33	0.00202557	0.0270789	0.640259	1	unaffected
FBgn0026086	3218.67	-0.00193968	0.0283207	0.664844	1	unaffected
FBgn0026088	507.926	-0.00393762	0.0254466	0.328849	0.966318	unaffected
FBgn0026089	494.954	-0.000964306	0.0220025	0.794058	1	unaffected
FBgn0026090	654.243	-0.00672992	0.0356558	0.220383	0.904814	unaffected
FBgn0026141	2.74825	-0.00509747	0.122565	0.631606	1	unaffected
FBgn0026143	1422.57	-0.000951145	0.0158173	0.722235	1	unaffected
FBgn0026144	5746.26	0.00246822	0.0259845	0.555619	1	unaffected
FBgn0026147	1454.79	-0.00249106	0.0227095	0.501166	1	unaffected
FBgn0026148	358.748	-0.000782827	0.0210798	0.826214	1	unaffected
FBgn0026149	1758.71	0.000974528	0.0148221	0.695107	1	unaffected
FBgn0026150	1990.55	-0.00413822	0.0225186	0.235016	0.912458	unaffected
FBgn0026160	7396.71	0.00251575	0.032633	0.609229	1	unaffected
FBgn0026169	7.41434	0.00827232	0.103678	0.431245	1	unaffected
FBgn0026176	32.4785	0.000110106	0.0475599	0.985592	1	unaffected
FBgn0026179	2178.91	-0.00057911	0.0196307	0.862818	1	unaffected
FBgn0026181	4393.81	-0.000352135	0.0173916	0.906429	1	unaffected
FBgn0026189	6203.92	-0.000306856	0.0159039	0.910889	1	unaffected
FBgn0026190	86.7654	0.0358895	0.176528	0.0642676	0.629361	unaffected
FBgn0026192	2704.87	-0.00971	0.0351161	0.0910446	0.724453	unaffected
FBgn0026196	8662.85	-0.004734	0.0238303	0.199027	0.895254	unaffected
FBgn0026197	223.232	-0.893475	0.229705	4.12136e-06	0.000769527	unaffected
FBgn0026199	2131.17	0.00273785	0.0235054	0.472431	1	unaffected
FBgn0026206	2508.15	-0.00181955	0.0486662	0.768936	1	unaffected
FBgn0026207	1567.54	-0.00139316	0.0148555	0.564788	1	unaffected
FBgn0026238	3538.16	-0.00127816	0.0121359	0.498448	1	unaffected
FBgn0026239	5802.18	0.00328851	0.0249297	0.410388	0.995721	unaffected
FBgn0026250	10195	-0.00208348	0.015406	0.380894	0.986855	unaffected
FBgn0026252	8771.98	0.00113744	0.0129614	0.586528	1	unaffected
FBgn0026255	0.881832	0.00455268	0.15047	0.631623		unaffected
FBgn0026257	537.479	-0.00175459	0.0216958	0.626372	1	unaffected
FBgn0026259	6653.22	0.0011784	0.013527	0.591698	1	unaffected
FBgn0026261	868.196	0.00133762	0.0201489	0.693144	1	unaffected
FBgn0026262	3318.58	-0.00169094	0.030289	0.717904	1	unaffected
FBgn0026263	2094.2	-0.00329491	0.0285863	0.464792	1	unaffected
FBgn0026268	2.12884	0.0129067	0.159971	0.280876	0.946184	unaffected
FBgn0026309	1459.81	-0.00902843	0.031162	0.0769899	0.677648	unaffected
FBgn0026313	1759.81	0.000839384	0.0206108	0.810069	1	unaffected
FBgn0026315	26.0534	0.00372228	0.0570597	0.589421	1	unaffected
FBgn0026316	1434.69	0.00013025	0.0170683	0.964741	1	unaffected
FBgn0026317	1563.59	0.00716047	0.0281768	0.108733	0.768056	unaffected
FBgn0026319	1181.71	0.00112372	0.0187978	0.724163	1	unaffected
FBgn0026320	4829.78	0.000664213	0.0280389	0.881233	1	unaffected
FBgn0026323	1657.91	-0.000298816	0.0137741	0.899222	1	unaffected
FBgn0026324	708.518	-0.00511649	0.0303357	0.280714	0.946184	unaffected
FBgn0026326	1904.46	-0.000229783	0.011902	0.909217	1	unaffected
FBgn0026361	816.25	-0.0024342	0.0194259	0.436131	1	unaffected
FBgn0026369	1652.12	-0.00114483	0.0167005	0.684102	1	unaffected
FBgn0026371	1322.51	-0.00483977	0.0238638	0.189257	0.891185	unaffected
FBgn0026372	78051	-0.00360466	0.0245128	0.355565	0.973288	unaffected
FBgn0026373	1048.53	-0.00420339	0.0264541	0.31476	0.960587	unaffected
FBgn0026374	1404.12	-0.000179959	0.0169997	0.951094	1	unaffected
FBgn0026375	5187.5	0.0016368	0.0244823	0.683475	1	unaffected
FBgn0026376	1231.47	-0.000291886	0.0134066	0.898671	1	unaffected
FBgn0026378	933.048	0.000412188	0.0119325	0.837312	1	unaffected
FBgn0026379	1403.34	-0.000561253	0.0187535	0.861311	1	unaffected
FBgn0026380	3712.03	6.51784e-05	0.0134914	0.97754	1	unaffected
FBgn0026385	1.38087	0	0.194044	1		unaffected
FBgn0026386	3.77529	-0.0145721	0.137636	0.257107	0.931326	unaffected
FBgn0026393	138.976	-0.00565953	0.0368302	0.303936	0.958911	unaffected
FBgn0026396	3.85519	-0.00344913	0.0913527	0.717541	1	unaffected
FBgn0026397	3.821	-0.0160072	0.139467	0.226857	0.910441	unaffected
FBgn0026398	4.73753	-0.0162618	0.131421	0.211265	0.90056	unaffected
FBgn0026400	1294.91	-0.0016945	0.0156469	0.500719	1	unaffected
FBgn0026401	5562.06	0.00093645	0.0332952	0.849853	1	unaffected
FBgn0026402	647.189	-0.00548417	0.0303594	0.248482	0.923164	unaffected
FBgn0026403	27.8357	-0.0228114	0.161423	0.141966	0.840668	unaffected
FBgn0026404	2367.71	-0.00172214	0.023393	0.655533	1	unaffected
FBgn0026409	7347.82	0.0606579	0.0899471	0.00763214	0.206529	unaffected
FBgn0026411	1053.64	0.00028266	0.0167613	0.922116	1	unaffected
FBgn0026415	2941.6	0.0229477	0.0693614	0.0454055	0.554115	unaffected
FBgn0026417	223.802	-0.0180674	0.064271	0.0679853	0.647104	unaffected
FBgn0026418	12305.9	-0.000775143	0.0115816	0.681511	1	unaffected
FBgn0026427	3362.55	-0.00151451	0.0354911	0.768314	1	unaffected
FBgn0026428	1532.79	0.00375945	0.0205005	0.230048	0.911002	unaffected
FBgn0026430	1457.75	0.00212718	0.0148094	0.342612	0.969548	unaffected
FBgn0026431	742.994	-0.00107935	0.015996	0.688509	1	unaffected
FBgn0026432	768.37	-0.00755285	0.0378899	0.19429	0.892671	unaffected
FBgn0026433	871.27	-0.00297026	0.0196686	0.335063	0.968651	unaffected
FBgn0026438	44.8688	0.01331	0.0803013	0.160934	0.868184	unaffected
FBgn0026439	9.0053	0.00397916	0.0725578	0.6264	1	unaffected
FBgn0026441	1471.12	-0.000825816	0.0122137	0.68032	1	unaffected
FBgn0026479	3068.72	4.12437e-05	0.00779951	0.973801	1	unaffected
FBgn0026533	8732.32	0.00401688	0.0221426	0.240824	0.913323	unaffected
FBgn0026562	1850.25	-0.0520023	0.132443	0.0167486	0.32746	unaffected
FBgn0026563	0.581012	-0.00781329	0.184176	0.381084		unaffected
FBgn0026566	1557.02	-0.362021	0.104949	6.01441e-06	0.0010528	unaffected
FBgn0026570	308.44	0.000146097	0.0204934	0.966633	1	unaffected
FBgn0026573	2303.32	-0.00252841	0.0186545	0.392487	0.989736	unaffected
FBgn0026575	10647.8	0.00147149	0.0246722	0.715975	1	unaffected
FBgn0026576	359.581	-0.0103522	0.0455436	0.13648	0.826526	unaffected
FBgn0026577	4956.38	-0.000313834	0.0299381	0.946038	1	unaffected
FBgn0026582	302.47	0.00496509	0.0340368	0.337499	0.968749	unaffected
FBgn0026592	69.9822	-0.00152773	0.0402425	0.781986	1	unaffected
FBgn0026593	13.7442	0.00547596	0.0825652	0.541473	1	unaffected
FBgn0026597	3282.92	-0.00134672	0.0179394	0.654849	1	unaffected
FBgn0026598	1431.52	-0.000427207	0.0104342	0.803837	1	unaffected
FBgn0026602	352.998	-0.00227478	0.0247725	0.572414	1	unaffected
FBgn0026616	779.65	0.00174583	0.0214638	0.624633	1	unaffected
FBgn0026619	507.567	0.00335489	0.0248364	0.398682	0.991108	unaffected
FBgn0026620	5516.77	0.000313079	0.017584	0.917683	1	unaffected
FBgn0026630	1233.96	-0.00873598	0.0341965	0.112348	0.77691	unaffected
FBgn0026634	682.884	0.0169209	0.0505854	0.0542234	0.587191	unaffected
FBgn0026666	244.513	0.00598449	0.0374702	0.284946	0.94938	unaffected
FBgn0026679	1547.67	0.00215175	0.0158127	0.37939	0.985247	unaffected
FBgn0026702	660.856	-0.00281516	0.0229315	0.447836	1	unaffected
FBgn0026713	2938.79	-0.000284285	0.0106901	0.873323	1	unaffected
FBgn0026718	64.3804	-0.00054909	0.0352906	0.914448	1	unaffected
FBgn0026721	917.658	-0.00548747	0.0592538	0.441287	1	unaffected
FBgn0026722	1137.19	0.000350048	0.0108386	0.846271	1	unaffected
FBgn0026737	534.336	0.00740233	0.0377972	0.20116	0.896299	unaffected
FBgn0026738	543.467	-0.000694011	0.0220821	0.851755	1	unaffected
FBgn0026741	382.172	-0.00375582	0.0289085	0.408779	0.99431	unaffected
FBgn0026749	958.861	-0.00509349	0.0261512	0.212592	0.90056	unaffected
FBgn0026751	834.385	-0.0200827	0.0583352	0.047556	0.562838	unaffected
FBgn0026754	0.830181	0.0107674	0.175009	0.301727		unaffected
FBgn0026760	0.699147	-0.01116	0.170953	0.299661		unaffected
FBgn0026761	1637.25	-0.0014859	0.0158838	0.568528	1	unaffected
FBgn0026777	3490.47	3.39092e-05	0.00819644	0.97964	1	unaffected
FBgn0026787	485.449	0.000275841	0.0181158	0.929508	1	unaffected
FBgn0026869	4003.33	-0.00456883	0.0336171	0.371179	0.980504	unaffected
FBgn0026872	202.428	-0.00761541	0.0409125	0.212264	0.90056	unaffected
FBgn0026873	904.622	-0.00222213	0.0210942	0.520777	1	unaffected
FBgn0026874	6.2341	-0.00366678	0.0801598	0.675963	1	unaffected
FBgn0026876	1101.2	-0.000238067	0.0132061	0.916024	1	unaffected
FBgn0026878	12.6897	-0.00624338	0.0823378	0.486082	1	unaffected
FBgn0026879	3384.44	0.00149233	0.0205197	0.664184	1	unaffected
FBgn0027052	992.802	0.000781525	0.0139415	0.739036	1	unaffected
FBgn0027053	1815.43	-0.000909167	0.016499	0.745783	1	unaffected
FBgn0027054	1809.02	-0.00375979	0.0220382	0.273511	0.945029	unaffected
FBgn0027055	1587.79	-0.0278302	0.0588002	0.0217393	0.378176	unaffected
FBgn0027057	2037.66	-0.000186877	0.0153473	0.943728	1	unaffected
FBgn0027066	11751.4	-0.00128695	0.0116283	0.469766	1	unaffected
FBgn0027070	3.72256	-0.00171755	0.0844648	0.849802	1	unaffected
FBgn0027073	7.39255	-0.000922891	0.0845274	0.918953	1	unaffected
FBgn0027079	3236.59	0.000623357	0.0105103	0.714733	1	unaffected
FBgn0027080	2526.99	-0.000342113	0.0143504	0.889509	1	unaffected
FBgn0027081	5752.59	-0.000241127	0.010006	0.884296	1	unaffected
FBgn0027082	304.554	-0.00148695	0.0199931	0.657289	1	unaffected
FBgn0027083	311.796	6.98551e-05	0.0190071	0.982927	1	unaffected
FBgn0027084	5118.96	-0.000152166	0.00717248	0.893594	1	unaffected
FBgn0027085	519.619	0.00510251	0.0299284	0.276244	0.945029	unaffected
FBgn0027086	4187.04	-0.000797826	0.0103268	0.625515	1	unaffected
FBgn0027087	2869.96	-0.000385049	0.0116172	0.843477	1	unaffected
FBgn0027088	5541.79	-0.00160611	0.0123857	0.386952	0.989164	unaffected
FBgn0027090	2602.92	-0.00263475	0.0179959	0.347	0.971244	unaffected
FBgn0027091	1932.67	0.00175202	0.0162761	0.505582	1	unaffected
FBgn0027093	2228.8	5.72151e-05	0.0122966	0.978207	1	unaffected
FBgn0027094	8305.87	-0.00325535	0.0207777	0.317439	0.96144	unaffected
FBgn0027095	3189.16	0.000372787	0.0227852	0.922192	1	unaffected
FBgn0027101	3340.26	-0.000104934	0.0191157	0.974488	1	unaffected
FBgn0027106	45.5966	-0.00315594	0.0408884	0.574865	1	unaffected
FBgn0027108	29340.1	-0.00274753	0.0195932	0.376181	0.983475	unaffected
FBgn0027111	1254.36	0.00408525	0.0250911	0.302435	0.958787	unaffected
FBgn0027259	449.176	-0.00088728	0.0241011	0.823723	1	unaffected
FBgn0027279	2303.33	0.00164405	0.0263732	0.699162	1	unaffected
FBgn0027280	1738.09	-0.00404136	0.0224615	0.245983	0.9199	unaffected
FBgn0027287	1214.69	0.211945	0.13445	0.000430082	0.0306892	unaffected
FBgn0027291	4032.81	-0.0599664	0.0800163	0.00628698	0.189135	unaffected
FBgn0027296	289.217	-0.00226015	0.0246833	0.573759	1	unaffected
FBgn0027329	9602.38	-0.00437676	0.0236643	0.234299	0.912458	unaffected
FBgn0027330	1992.36	-0.00382965	0.022599	0.278365	0.945758	unaffected
FBgn0027334	1086.07	0.00414842	0.0272406	0.335416	0.968651	unaffected
FBgn0027335	3588.97	-0.000334016	0.0106972	0.851161	1	unaffected
FBgn0027338	7648.21	-0.00307468	0.0165544	0.206577	0.90056	unaffected
FBgn0027339	7494.22	-0.000414985	0.0322167	0.931787	1	unaffected
FBgn0027342	1496.61	-0.00271666	0.0191937	0.370016	0.979511	unaffected
FBgn0027343	2081.7	0.00105249	0.0125558	0.603709	1	unaffected
FBgn0027348	13.8826	0.00383873	0.086954	0.678519	1	unaffected
FBgn0027356	997.574	-0.000399508	0.0130295	0.856872	1	unaffected
FBgn0027359	1239.12	-0.0274121	0.073781	0.0337301	0.479403	unaffected
FBgn0027363	2123.27	0.0194524	0.0475876	0.0320758	0.46951	unaffected
FBgn0027375	932.359	-0.0041903	0.0279398	0.341923	0.969027	unaffected
FBgn0027376	6.08415	-0.00147466	0.0827106	0.869111	1	unaffected
FBgn0027378	1294.51	-0.00560913	0.0275603	0.193651	0.892421	unaffected
FBgn0027453	743.873	-0.00107888	0.0136006	0.628776	1	unaffected
FBgn0027490	484.838	-0.00424147	0.0277123	0.332238	0.967226	unaffected
FBgn0027491	259.451	0.00104887	0.024238	0.793041	1	unaffected
FBgn0027492	7902.81	-0.00139025	0.0246954	0.731353	1	unaffected
FBgn0027493	3072.37	-0.0193668	0.0469918	0.031286	0.463008	unaffected
FBgn0027494	2.98335	-0.00360412	0.104857	0.72358	1	unaffected
FBgn0027495	1986.3	-0.00115081	0.0128571	0.577741	1	unaffected
FBgn0027496	1712.04	-0.00252866	0.0236137	0.510654	1	unaffected
FBgn0027497	2209.86	0.000471152	0.0103827	0.78221	1	unaffected
FBgn0027499	2766.24	-0.0110121	0.0464455	0.123703	0.8038	unaffected
FBgn0027500	2071.6	-0.0134983	0.042135	0.0620344	0.621792	unaffected
FBgn0027503	1458.79	-0.00100743	0.0187827	0.752232	1	unaffected
FBgn0027504	2732.85	0.00152555	0.0139132	0.487526	1	unaffected
FBgn0027505	785.12	0.00332931	0.022806	0.359131	0.973288	unaffected
FBgn0027506	1317.4	0.0191496	0.051996	0.0423003	0.538512	unaffected
FBgn0027507	1743.6	0.000351719	0.00943977	0.819255	1	unaffected
FBgn0027508	2255.6	0.000265771	0.0146365	0.91594	1	unaffected
FBgn0027509	2164.77	0.00106628	0.0127112	0.60404	1	unaffected
FBgn0027512	1454.16	0.00576057	0.0282391	0.193171	0.892421	unaffected
FBgn0027513	394.792	-2.69998e-05	0.019775	0.993634	1	unaffected
FBgn0027514	695.179	-0.00134606	0.0164137	0.62222	1	unaffected
FBgn0027515	1152.16	-0.0025766	0.0167907	0.314577	0.960587	unaffected
FBgn0027518	464.382	-0.00320236	0.0239659	0.404946	0.993744	unaffected
FBgn0027521	1185.51	-0.00143107	0.0195862	0.663473	1	unaffected
FBgn0027524	914.067	-0.00271446	0.022413	0.454774	1	unaffected
FBgn0027525	2397.26	-0.0099597	0.0367637	0.0967159	0.739396	unaffected
FBgn0027526	982.379	0.00031319	0.0157106	0.907914	1	unaffected
FBgn0027527	96.2659	-0.0448728	0.144071	0.0263773	0.420349	unaffected
FBgn0027528	4019.95	0.0140908	0.0409026	0.0505214	0.579315	unaffected
FBgn0027529	1410.93	-0.0056157	0.0303032	0.236733	0.912458	unaffected
FBgn0027532	1756.72	0.000457929	0.0141468	0.849784	1	unaffected
FBgn0027535	995.278	-9.69537e-05	0.0099169	0.953078	1	unaffected
FBgn0027537	3121	-0.00125222	0.0133733	0.560239	1	unaffected
FBgn0027538	411.757	1.10567e-06	0.0163886	0.999688	1	unaffected
FBgn0027539	738.123	-0.0286073	0.06585	0.0259643	0.415938	unaffected
FBgn0027546	1955.2	-0.000364107	0.0181186	0.906984	1	unaffected
FBgn0027547	1666.2	-0.0391995	0.0662798	0.0120368	0.27242	unaffected
FBgn0027548	4256.51	0.0104386	0.0386938	0.0977853	0.742705	unaffected
FBgn0027549	1839.95	-3.9304e-05	0.0119295	0.984524	1	unaffected
FBgn0027550	477.099	0.00163243	0.0282255	0.714747	1	unaffected
FBgn0027552	114.539	-0.779514	0.178337	8.35972e-07	0.000195112	unaffected
FBgn0027553	773.248	0.000591475	0.0166056	0.835575	1	unaffected
FBgn0027554	1075.49	0.000267605	0.0167011	0.926	1	unaffected
FBgn0027556	952.269	0.0116027	0.0589055	0.147475	0.850671	unaffected
FBgn0027558	1144.79	-0.0024531	0.0182449	0.395723	0.991108	unaffected
FBgn0027560	10.0456	0.0158269	0.161477	0.22763	0.910441	unaffected
FBgn0027561	1699.33	-0.00235939	0.0226631	0.524538	1	unaffected
FBgn0027562	2.26393	-0.0191068	0.171969	0.177521	0.883898	unaffected
FBgn0027563	6.24261	0.00307305	0.0922699	0.748348	1	unaffected
FBgn0027564	438.332	-0.00209023	0.0231869	0.583216	1	unaffected
FBgn0027565	976.469	0.00213436	0.0205083	0.526401	1	unaffected
FBgn0027567	10358.1	-0.000142857	0.00823442	0.914585	1	unaffected
FBgn0027568	3965.53	-0.000106699	0.00876628	0.940613	1	unaffected
FBgn0027569	1186.72	-0.00173185	0.0141235	0.429283	1	unaffected
FBgn0027570	4972.51	-0.00626832	0.0424708	0.298744	0.958235	unaffected
FBgn0027572	720.129	-0.00432156	0.0250087	0.271392	0.945029	unaffected
FBgn0027574	887.244	0.000654886	0.0138203	0.77946	1	unaffected
FBgn0027575	492.234	0.00151966	0.0223707	0.683085	1	unaffected
FBgn0027578	51.7894	0.0772145	0.244042	0.0190278	0.35003	unaffected
FBgn0027579	669.276	-0.00142118	0.0193706	0.662242	1	unaffected
FBgn0027580	1515.12	-0.00195126	0.0298293	0.67394	1	unaffected
FBgn0027581	86.1551	0.00602173	0.0427425	0.317148	0.96144	unaffected
FBgn0027582	2304.88	0.00143252	0.017475	0.623383	1	unaffected
FBgn0027583	334.898	-0.0665145	0.106561	0.00778134	0.209554	unaffected
FBgn0027584	1.20408	-0.0244342	0.242062	0.085618		unaffected
FBgn0027585	2976.8	-0.00156396	0.03121	0.742888	1	unaffected
FBgn0027586	2.80049	0.030162	0.250393	0.0663039	0.639795	unaffected
FBgn0027587	1585.28	0.000196751	0.0158593	0.942701	1	unaffected
FBgn0027588	15069.8	-0.00718152	0.0282927	0.10926	0.768682	unaffected
FBgn0027589	9.63676	0.00318719	0.0811949	0.718685	1	unaffected
FBgn0027590	2257.83	-0.00320539	0.0216791	0.351127	0.971978	unaffected
FBgn0027592	2251.87	7.5762e-05	0.0111769	0.967938	1	unaffected
FBgn0027594	3409.51	-0.00385258	0.0205766	0.219415	0.904814	unaffected
FBgn0027596	3324.95	-0.00355667	0.0264851	0.399051	0.991108	unaffected
FBgn0027597	657.103	0.000756152	0.0197801	0.822343	1	unaffected
FBgn0027598	2974.5	-0.000286487	0.0140118	0.905126	1	unaffected
FBgn0027599	658.515	0.00590135	0.0317131	0.233353	0.912458	unaffected
FBgn0027600	3154.01	-0.0143329	0.0612994	0.102608	0.757345	unaffected
FBgn0027601	3609.33	-0.00102952	0.0161044	0.704948	1	unaffected
FBgn0027602	1987.21	-0.0013465	0.0139347	0.548365	1	unaffected
FBgn0027603	3912.98	-0.00373931	0.0281973	0.401128	0.991108	unaffected
FBgn0027607	1941.46	-0.00054319	0.0123998	0.794205	1	unaffected
FBgn0027608	51.1013	0.874658	0.371105	6.27864e-05	0.00682909	unaffected
FBgn0027609	871.423	-0.00418705	0.0253315	0.294654	0.954277	unaffected
FBgn0027610	284.915	-0.018141	0.0567633	0.0571744	0.600305	unaffected
FBgn0027611	1306.59	-0.00555186	0.0385522	0.325247	0.965373	unaffected
FBgn0027615	712.349	0.00176689	0.0159065	0.489026	1	unaffected
FBgn0027616	5544.69	0.00136471	0.0126203	0.487851	1	unaffected
FBgn0027617	358.735	-0.00177767	0.0212495	0.614662	1	unaffected
FBgn0027619	3019.1	0.00276149	0.0193266	0.365109	0.976129	unaffected
FBgn0027620	2172.02	-0.000417631	0.0257099	0.920535	1	unaffected
FBgn0027621	926.714	-0.00413716	0.0307898	0.386934	0.989164	unaffected
FBgn0027654	84.9888	-0.00565079	0.0444394	0.353738	0.973288	unaffected
FBgn0027655	2276.38	-0.00232902	0.0331527	0.638875	1	unaffected
FBgn0027657	223.967	0.00171316	0.0302648	0.714236	1	unaffected
FBgn0027660	2711.87	0.159698	0.098091	0.00058792	0.0372117	unaffected
FBgn0027779	2471.29	-0.00257337	0.017461	0.341053	0.968986	unaffected
FBgn0027780	473.761	-0.00176869	0.0236232	0.649433	1	unaffected
FBgn0027783	2900.77	0.00251106	0.022506	0.493608	1	unaffected
FBgn0027784	400.511	-0.00399694	0.0273488	0.355755	0.973288	unaffected
FBgn0027785	1457.23	0.000213665	0.0196563	0.949364	1	unaffected
FBgn0027786	2767.81	-0.000575152	0.0109137	0.748233	1	unaffected
FBgn0027788	1.60838	0.0106894	0.174191	0.305362	0.958935	unaffected
FBgn0027790	954.655	0.000997209	0.0371446	0.849817	1	unaffected
FBgn0027791	484.336	-0.0105319	0.0500126	0.148539	0.851319	unaffected
FBgn0027793	7.53794	0.000380571	0.0775233	0.964597	1	unaffected
FBgn0027794	1625.71	0.000671058	0.0115274	0.72342	1	unaffected
FBgn0027795	104.012	0.991967	0.28483	1.02599e-05	0.00164202	unaffected
FBgn0027835	19337.6	0.000529814	0.0178169	0.862536	1	unaffected
FBgn0027836	1999.12	-0.00061422	0.0247377	0.879971	1	unaffected
FBgn0027841	1024.15	-0.0050082	0.0292497	0.27509	0.945029	unaffected
FBgn0027843	688.737	0.339705	0.480977	0.00201846	0.0921655	unaffected
FBgn0027844	20.9444	0.0301621	0.160291	0.0811316	0.693016	unaffected
FBgn0027864	253.347	0.00110339	0.0214091	0.759288	1	unaffected
FBgn0027865	1741.98	-0.049184	0.0877025	0.0119289	0.272044	unaffected
FBgn0027866	3881.16	0.00194101	0.0185476	0.52313	1	unaffected
FBgn0027868	2749.21	0.00250933	0.0177027	0.364311	0.975731	unaffected
FBgn0027872	248.862	-0.020648	0.0658814	0.0531835	0.584194	unaffected
FBgn0027873	1083.73	-0.000699732	0.0133534	0.755263	1	unaffected
FBgn0027889	2546.97	-0.00148801	0.0138557	0.497719	1	unaffected
FBgn0027903	755.804	2.87462e-05	0.0184749	0.992786	1	unaffected
FBgn0027929	74.8208	-0.0203489	0.102604	0.0939587	0.732313	unaffected
FBgn0027932	40975.3	-0.000596385	0.00661455	0.5407	1	unaffected
FBgn0027945	482.63	0.00155672	0.0189765	0.623471	1	unaffected
FBgn0027948	8334.13	0.000191049	0.0209357	0.957172	1	unaffected
FBgn0027949	1650.59	0.000951715	0.0207646	0.786332	1	unaffected
FBgn0027950	1136.13	0.00259078	0.0203809	0.42997	1	unaffected
FBgn0027951	5793.19	-0.000545411	0.0141904	0.821594	1	unaffected
FBgn0028292	483.238	0.00305865	0.0220801	0.386479	0.989164	unaffected
FBgn0028325	2157.27	0.0018	0.0145975	0.428703	1	unaffected
FBgn0028327	12441.4	0.000161774	0.0239836	0.967543	1	unaffected
FBgn0028331	5046.31	0.00182448	0.0167648	0.501585	1	unaffected
FBgn0028341	3284.24	0.000145478	0.0143229	0.952941	1	unaffected
FBgn0028342	3230.02	-0.00108918	0.0183004	0.725569	1	unaffected
FBgn0028343	2576.83	-0.000228546	0.00974743	0.887051	1	unaffected
FBgn0028360	802.298	-0.00219701	0.0218508	0.540607	1	unaffected
FBgn0028369	768.034	0.0062	0.0401542	0.289108	0.950988	unaffected
FBgn0028370	60.2873	0.00699183	0.0619267	0.346589	0.971244	unaffected
FBgn0028371	8578.58	0.000371576	0.0232336	0.923644	1	unaffected
FBgn0028372	396.38	0.00177779	0.0204831	0.6016	1	unaffected
FBgn0028374	3.99299	0.0113589	0.166136	0.304287	0.958911	unaffected
FBgn0028375	825.159	-0.000513104	0.0205089	0.883066	1	unaffected
FBgn0028379	1.75127	0.0061521	0.145239	0.546268	1	unaffected
FBgn0028380	346.514	0.00258756	0.0246456	0.517271	1	unaffected
FBgn0028381	1.14341	0.00823777	0.171404	0.390469		unaffected
FBgn0028382	925.268	-0.00141503	0.0185387	0.649177	1	unaffected
FBgn0028387	987.999	0.00121211	0.0142451	0.603528	1	unaffected
FBgn0028394	679.34	4.44971e-05	0.0294621	0.992265	1	unaffected
FBgn0028396	32.1134	0.176888	0.669964	0.00338867	0.127393	unaffected
FBgn0028397	13.0087	0.00322587	0.0633654	0.663605	1	unaffected
FBgn0028398	732.805	0.00489164	0.0290611	0.283574	0.948374	unaffected
FBgn0028399	1885.85	-0.00262308	0.0188309	0.377873	0.98449	unaffected
FBgn0028400	1123.12	-0.0136882	0.052073	0.0925647	0.729256	unaffected
FBgn0028402	901.384	-0.00312174	0.0217551	0.367416	0.976129	unaffected
FBgn0028406	237.793	0.00680249	0.0379688	0.235595	0.912458	unaffected
FBgn0028407	5.06669	-0.00253247	0.0861412	0.782847	1	unaffected
FBgn0028408	123.626	-0.00103944	0.0313116	0.827523	1	unaffected
FBgn0028411	829.247	-0.00364769	0.0271804	0.397913	0.991108	unaffected
FBgn0028421	994.03	-0.00154491	0.0217201	0.669784	1	unaffected
FBgn0028422	12.7484	0.0285665	0.155517	0.0871847	0.71503	unaffected
FBgn0028424	12.5583	-0.00585848	0.0821774	0.512469	1	unaffected
FBgn0028425	1522.09	-0.00186559	0.0181934	0.532006	1	unaffected
FBgn0028426	754.623	-0.00724878	0.032954	0.162947	0.87094	unaffected
FBgn0028427	1504.27	-0.000363883	0.0111442	0.845083	1	unaffected
FBgn0028429	1289.63	-0.00017137	0.0115313	0.929913	1	unaffected
FBgn0028430	219.487	-0.282551	0.3351	0.00140118	0.0694574	unaffected
FBgn0028434	315.983	-0.00151959	0.0252145	0.711784	1	unaffected
FBgn0028436	306.04	0.00309191	0.0247873	0.437928	1	unaffected
FBgn0028467	851.333	0.0130598	0.0421608	0.0679013	0.647104	unaffected
FBgn0028468	1208.88	0.000574403	0.0121795	0.777894	1	unaffected
FBgn0028471	1379.73	-0.00649816	0.0284439	0.146199	0.849842	unaffected
FBgn0028473	11357.8	-0.00333768	0.0236189	0.37643	0.983475	unaffected
FBgn0028474	3787.67	0.00154476	0.0127829	0.429514	1	unaffected
FBgn0028475	1907.6	0.00107594	0.0114515	0.549413	1	unaffected
FBgn0028476	1972.17	-0.00368012	0.0223227	0.29276	0.953184	unaffected
FBgn0028479	8264.34	-0.00274776	0.0183512	0.335516	0.968651	unaffected
FBgn0028480	1399.72	-0.0130446	0.0414977	0.0652597	0.634089	unaffected
FBgn0028481	105.113	0.000756995	0.0431731	0.895133	1	unaffected
FBgn0028482	326.117	-0.00430702	0.0336032	0.397686	0.991108	unaffected
FBgn0028484	1689.01	0.00856658	0.033472	0.111515	0.773563	unaffected
FBgn0028487	215.547	0.00218858	0.0270633	0.613293	1	unaffected
FBgn0028490	963.84	5.82962e-05	0.0266597	0.989173	1	unaffected
FBgn0028491	53.8135	1.04904	0.502028	8.67606e-05	0.00908391	up
FBgn0028494	4.07405	0.000873592	0.0964562	0.928608	1	unaffected
FBgn0028496	9.36986	0.00144262	0.0682943	0.854044	1	unaffected
FBgn0028497	1029.98	-0.00204227	0.0173444	0.463819	1	unaffected
FBgn0028499	852.33	-0.0453553	0.0851033	0.0137098	0.294231	unaffected
FBgn0028500	1395.93	0.0055324	0.029217	0.227373	0.910441	unaffected
FBgn0028504	402.645	-0.00488861	0.0296178	0.292231	0.952712	unaffected
FBgn0028506	3584	-0.00236655	0.0164809	0.351662	0.972222	unaffected
FBgn0028507	985.432	-0.000192259	0.0151459	0.941316	1	unaffected
FBgn0028509	1431.47	0.0011887	0.024245	0.766082	1	unaffected
FBgn0028513	0.850318	0.0118047	0.180798	0.266361		unaffected
FBgn0028514	88.5062	-0.0132155	0.0865262	0.179659	0.886556	unaffected
FBgn0028515	2471.66	-0.00573191	0.0260909	0.158363	0.86593	unaffected
FBgn0028516	2.39066	-0.00363658	0.11083	0.725524	1	unaffected
FBgn0028518	1.39508	0.00541644	0.176973	0.518164		unaffected
FBgn0028523	900.49	-0.00235409	0.0258868	0.573168	1	unaffected
FBgn0028525	4.13305	0.00716139	0.107249	0.498907	1	unaffected
FBgn0028527	1752.01	-0.00204138	0.0171902	0.459035	1	unaffected
FBgn0028530	425.234	0.00105844	0.0193688	0.74723	1	unaffected
FBgn0028531	0.476819	-9.04275e-05	0.189251	0.989496		unaffected
FBgn0028533	69.9315	0.00402801	0.14003	0.685374	1	unaffected
FBgn0028534	3.47564	-0.00760578	0.129332	0.492314	1	unaffected
FBgn0028537	12.4325	0.561091	1.38041	0.000524657	0.0349015	unaffected
FBgn0028538	1621.6	0.00103317	0.0189829	0.7485	1	unaffected
FBgn0028539	3860.78	-0.0028456	0.0205357	0.384568	0.988888	unaffected
FBgn0028540	416.26	0.0203144	0.0650833	0.0542129	0.587191	unaffected
FBgn0028541	1913.16	0.00298981	0.0192233	0.316979	0.96144	unaffected
FBgn0028542	350.457	-0.0177219	0.0948873	0.112805	0.777214	unaffected
FBgn0028543	101.109	-0.00270492	0.039538	0.622964	1	unaffected
FBgn0028544	78.2405	0.0337706	0.262354	0.0556235	0.594003	unaffected
FBgn0028546	1433.5	0.000588617	0.0117154	0.762196	1	unaffected
FBgn0028550	458.358	-0.00112863	0.0394011	0.835874	1	unaffected
FBgn0028552	337.408	-0.00205758	0.0251973	0.615444	1	unaffected
FBgn0028554	6316.16	-0.00331759	0.0200133	0.283639	0.948374	unaffected
FBgn0028561	4.68088	0.00839243	0.103624	0.424885	1	unaffected
FBgn0028562	6.99313	0.00444873	0.0791629	0.609066	1	unaffected
FBgn0028563	1121.21	-0.000601371	0.01575	0.823612	1	unaffected
FBgn0028567	1.59938	0.00672922	0.134179	0.532479	1	unaffected
FBgn0028569	1.83797	0.00356926	0.119808	0.732245	1	unaffected
FBgn0028572	399.152	0.000744248	0.0251107	0.85638	1	unaffected
FBgn0028577	5906.49	0.0128016	0.0417261	0.0696678	0.654447	unaffected
FBgn0028579	1025.38	0.00103219	0.0186269	0.744181	1	unaffected
FBgn0028582	3422.32	0.0267347	0.0573012	0.0226199	0.386801	unaffected
FBgn0028583	8.07034	-0.00173495	0.16608	0.829913	1	unaffected
FBgn0028622	3491.99	-0.00133194	0.0158102	0.611051	1	unaffected
FBgn0028644	4.28664	-0.00789147	0.115684	0.472773	1	unaffected
FBgn0028645	2.57955	-0.00372902	0.116345	0.721027	1	unaffected
FBgn0028646	960.54	0.00467747	0.0247554	0.225461	0.909072	unaffected
FBgn0028647	559.454	-0.00122465	0.019112	0.704427	1	unaffected
FBgn0028648	446.643	-0.00103679	0.0246183	0.797799	1	unaffected
FBgn0028658	138.252	0.000588916	0.0279193	0.894314	1	unaffected
FBgn0028662	1899.78	0.000335575	0.0140846	0.88946	1	unaffected
FBgn0028663	1278.31	-0.0021454	0.0202251	0.517845	1	unaffected
FBgn0028664	235.259	4.55953e-05	0.0217162	0.99009	1	unaffected
FBgn0028669	2.47983	0.0044979	0.115111	0.668872	1	unaffected
FBgn0028670	1771.37	0.00296098	0.0186623	0.303563	0.958787	unaffected
FBgn0028671	2803.01	0.00116479	0.014298	0.620655	1	unaffected
FBgn0028675	51.714	0.00895053	0.0683607	0.267828	0.942132	unaffected
FBgn0028683	611.17	-0.00133313	0.0230437	0.727658	1	unaffected
FBgn0028684	4937.83	-0.000151481	0.00883341	0.916371	1	unaffected
FBgn0028685	4945.67	0.000551367	0.0128605	0.79934	1	unaffected
FBgn0028686	6218.18	0.000708561	0.0151653	0.783823	1	unaffected
FBgn0028687	5879.9	0.00156658	0.0161294	0.552759	1	unaffected
FBgn0028688	4441.43	-0.00239821	0.0203769	0.468777	1	unaffected
FBgn0028689	5877.64	0.000467783	0.0116911	0.810961	1	unaffected
FBgn0028690	6046.31	0.00351001	0.019139	0.224863	0.909024	unaffected
FBgn0028691	4789.64	-0.00508604	0.0248023	0.186139	0.890255	unaffected
FBgn0028692	10214	-0.000214454	0.00829685	0.872704	1	unaffected
FBgn0028693	3879.89	0.00238053	0.0225284	0.518161	1	unaffected
FBgn0028694	4257.18	-0.000124917	0.0137004	0.95765	1	unaffected
FBgn0028695	8874	0.0033118	0.017801	0.211543	0.90056	unaffected
FBgn0028697	40784.1	0.000304652	0.0144887	0.902605	1	unaffected
FBgn0028699	70.5204	0.00105028	0.0401022	0.848614	1	unaffected
FBgn0028700	1097.19	-0.00641384	0.0313658	0.192641	0.892211	unaffected
FBgn0028703	1237.34	-0.00160512	0.0199612	0.630294	1	unaffected
FBgn0028704	73.3023	0.000512794	0.0525256	0.937232	1	unaffected
FBgn0028707	181.218	0.00835452	0.0474284	0.212254	0.90056	unaffected
FBgn0028708	762.104	-0.00148844	0.0177139	0.614258	1	unaffected
FBgn0028717	1665.35	-0.00335505	0.0195004	0.261052	0.936277	unaffected
FBgn0028734	9812.22	-0.00121034	0.0143152	0.606257	1	unaffected
FBgn0028737	15970.9	-0.00409014	0.0246993	0.293394	0.953551	unaffected
FBgn0028740	25.3993	0.00961733	0.067619	0.23622	0.912458	unaffected
FBgn0028743	47.6505	0.00720862	0.0679329	0.360353	0.973288	unaffected
FBgn0028744	2350.78	-0.00367809	0.0231515	0.314085	0.960587	unaffected
FBgn0028746	137.529	0.00211161	0.0318636	0.662583	1	unaffected
FBgn0028789	348.453	0.00346706	0.0266094	0.413458	0.996524	unaffected
FBgn0028833	1292.9	0.00378479	0.026351	0.365981	0.976129	unaffected
FBgn0028836	2179.3	-0.00412487	0.0257027	0.309955	0.958935	unaffected
FBgn0028837	1864.25	-0.00347443	0.022831	0.336905	0.968651	unaffected
FBgn0028841	26.4508	0.0155378	0.158936	0.234697	0.912458	unaffected
FBgn0028855	1181.81	-0.000596479	0.0259497	0.887429	1	unaffected
FBgn0028862	60.1046	-0.00219797	0.0450167	0.709883	1	unaffected
FBgn0028863	77.2349	-0.000894189	0.0560458	0.895529	1	unaffected
FBgn0028866	0.865978	0.0119751	0.1819	0.260806		unaffected
FBgn0028871	0.599887	0.00534015	0.165301	0.548557		unaffected
FBgn0028875	1.73887	0.00269843	0.139087	0.782339	1	unaffected
FBgn0028878	74.232	0.089871	0.540993	0.00844938	0.221276	unaffected
FBgn0028879	58.2143	0.0803992	0.188291	0.0104615	0.250833	unaffected
FBgn0028886	216.925	0.00308924	0.0455786	0.605338	1	unaffected
FBgn0028888	145.415	0.00508398	0.0480027	0.418293	0.999987	unaffected
FBgn0028894	748.109	-0.00710991	0.0333695	0.175032	0.882415	unaffected
FBgn0028895	161.44	0.00401376	0.030873	0.401906	0.991108	unaffected
FBgn0028896	3.5814	0.00435987	0.111627	0.676293	1	unaffected
FBgn0028897	209.514	-0.00410944	0.028198	0.355519	0.973288	unaffected
FBgn0028899	31.6931	0.015738	0.107558	0.173501	0.880501	unaffected
FBgn0028916	621.349	0.00176713	0.02	0.595016	1	unaffected
FBgn0028919	383.51	-0.00287988	0.0267182	0.50041	1	unaffected
FBgn0028920	73.738	0.00702889	0.146672	0.498525	1	unaffected
FBgn0028926	559.415	-0.00338958	0.027341	0.435281	1	unaffected
FBgn0028931	139.782	-0.00333014	0.0314302	0.490515	1	unaffected
FBgn0028932	316.851	-0.0126202	0.0508011	0.105956	0.760951	unaffected
FBgn0028936	32.8682	-0.0108262	0.0815124	0.23867	0.912458	unaffected
FBgn0028938	18.8814	0.000512504	0.0613966	0.943777	1	unaffected
FBgn0028939	181.594	0.0151289	0.118731	0.213585	0.90056	unaffected
FBgn0028940	10.9658	0.00179677	0.0860552	0.84475	1	unaffected
FBgn0028941	1.33327	-0.0052074	0.130919	0.620762		unaffected
FBgn0028942	0.866649	-0.0107809	0.170742	0.309771		unaffected
FBgn0028943	0.961986	0.000626822	0.146005	0.945603		unaffected
FBgn0028952	253.481	0.000810775	0.0208346	0.818221	1	unaffected
FBgn0028953	6064.94	-0.00235319	0.017379	0.388919	0.989297	unaffected
FBgn0028956	2083.75	0.000869105	0.015576	0.74209	1	unaffected
FBgn0028962	619.73	0.0015514	0.0163921	0.564589	1	unaffected
FBgn0028965	1528.42	-0.00312501	0.0201522	0.321546	0.964724	unaffected
FBgn0028968	4178.52	-0.00178008	0.0195593	0.583459	1	unaffected
FBgn0028969	4152.9	0.000162537	0.0177877	0.957725	1	unaffected
FBgn0028970	507.618	-0.00460394	0.0277295	0.2917	0.952712	unaffected
FBgn0028978	1543.27	-0.0385349	0.0695782	0.0140806	0.297025	unaffected
FBgn0028979	868.047	0.000930074	0.0192393	0.776196	1	unaffected
FBgn0028980	893.688	0.00751212	0.0344113	0.165147	0.87319	unaffected
FBgn0028982	7268.76	0.00229736	0.018606	0.442282	1	unaffected
FBgn0028983	740.33	-0.00189802	0.0189736	0.543671	1	unaffected
FBgn0028984	4750.98	0.073487	0.0859669	0.00435178	0.155264	unaffected
FBgn0028986	0.506953	0	0.179032	1		unaffected
FBgn0028988	24.5021	0.0225211	0.127347	0.106332	0.76125	unaffected
FBgn0028990	3798.18	-0.0027444	0.0223042	0.447055	1	unaffected
FBgn0028992	1185.55	-0.00196247	0.0179433	0.50166	1	unaffected
FBgn0028996	666.274	-0.00142223	0.0362776	0.784609	1	unaffected
FBgn0028997	361.3	0.0014829	0.0205024	0.665994	1	unaffected
FBgn0028999	810.604	-0.00156448	0.0246945	0.698908	1	unaffected
FBgn0029002	8037.41	-0.00243083	0.0162198	0.325489	0.965373	unaffected
FBgn0029003	6678.4	-0.000639491	0.0120892	0.750393	1	unaffected
FBgn0029006	3524.31	-0.00110622	0.0152726	0.664732	1	unaffected
FBgn0029067	1429.87	-0.00244929	0.0177244	0.378765	0.985247	unaffected
FBgn0029079	1412.6	0.00117527	0.0186415	0.709355	1	unaffected
FBgn0029082	3031.6	-9.95366e-05	0.0233683	0.979619	1	unaffected
FBgn0029084	19.0199	-0.0260373	0.132132	0.0815324	0.694607	unaffected
FBgn0029088	2024.36	-0.00605187	0.0301781	0.201291	0.896299	unaffected
FBgn0029091	1.10246	0.00431802	0.145358	0.657072		unaffected
FBgn0029092	2159.85	0.00210374	0.0181753	0.474367	1	unaffected
FBgn0029093	5505.12	1.28813e-06	0.0169279	0.999648	1	unaffected
FBgn0029094	1637.07	0.000716519	0.0171891	0.807605	1	unaffected
FBgn0029095	3617.61	0.00461972	0.0250086	0.23719	0.912458	unaffected
FBgn0029105	77.0535	0.0015651	0.0392812	0.773811	1	unaffected
FBgn0029113	7747.67	0.00133979	0.0109943	0.412785	0.996524	unaffected
FBgn0029114	4815.04	-0.000301051	0.0149738	0.907006	1	unaffected
FBgn0029117	317.402	0.00462282	0.0316441	0.345111	0.971004	unaffected
FBgn0029118	1893.88	-0.000369311	0.0117126	0.851269	1	unaffected
FBgn0029121	314.336	0.00938692	0.0425707	0.150744	0.852059	unaffected
FBgn0029123	862.217	-0.000169544	0.0240852	0.966095	1	unaffected
FBgn0029131	912.452	-0.0343072	0.0770023	0.0220778	0.381901	unaffected
FBgn0029133	5352.5	-0.00484751	0.0245933	0.204402	0.899354	unaffected
FBgn0029134	5436.66	0.00174692	0.017733	0.549308	1	unaffected
FBgn0029137	19.808	0.00548978	0.061671	0.452751	1	unaffected
FBgn0029147	406.262	-0.10749	0.214689	0.00656551	0.192045	unaffected
FBgn0029148	2319.38	-7.21511e-05	0.0137259	0.975589	1	unaffected
FBgn0029152	2715.93	-0.0888681	0.0877707	0.00275447	0.112622	unaffected
FBgn0029155	1407.67	0.0951659	0.125613	0.00413579	0.149462	unaffected
FBgn0029157	2867.97	-0.00107165	0.0168785	0.707379	1	unaffected
FBgn0029158	281.754	0.00246594	0.0268795	0.566665	1	unaffected
FBgn0029161	12.9945	-0.0126416	0.109903	0.263628	0.938526	unaffected
FBgn0029167	1640.66	-0.0381287	0.155887	0.0445943	0.551029	unaffected
FBgn0029170	144.229	-0.00193376	0.0331764	0.696301	1	unaffected
FBgn0029174	5654.23	-0.000567318	0.012247	0.782005	1	unaffected
FBgn0029175	519.129	-0.00404736	0.0248474	0.30212	0.958787	unaffected
FBgn0029176	49700.4	-0.00188594	0.0165988	0.47986	1	unaffected
FBgn0029502	437.607	-0.00457227	0.0278059	0.296434	0.955046	unaffected
FBgn0029503	712.344	0.00240195	0.0216553	0.496996	1	unaffected
FBgn0029504	1157.77	0.00612268	0.0422338	0.307195	0.958935	unaffected
FBgn0029506	8303.23	-0.00601953	0.0297896	0.197968	0.895254	unaffected
FBgn0029507	37.5727	-0.00105013	0.048818	0.865551	1	unaffected
FBgn0029508	679.484	0.00601331	0.0386982	0.29205	0.952712	unaffected
FBgn0029512	3710.18	-0.00613493	0.0287857	0.174573	0.881873	unaffected
FBgn0029514	291.25	-0.00146979	0.0229106	0.699173	1	unaffected
FBgn0029518	4.33227	0.00649349	0.0992671	0.521537	1	unaffected
FBgn0029521	1.59909	-0.0034837	0.124119	0.737255	1	unaffected
FBgn0029523	97.142	-0.00726621	0.0489072	0.271524	0.945029	unaffected
FBgn0029524	111.02	-0.0261984	0.104853	0.0554641	0.593903	unaffected
FBgn0029525	1466.94	0.000610214	0.0169336	0.833646	1	unaffected
FBgn0029526	155.529	-0.00905949	0.0444831	0.171562	0.87899	unaffected
FBgn0029529	415.691	0.00255954	0.0258568	0.539142	1	unaffected
FBgn0029531	11.3957	-0.00620685	0.0817143	0.486264	1	unaffected
FBgn0029532	23.2175	-0.00121734	0.0600526	0.864803	1	unaffected
FBgn0029568	3.54131	-0.0038199	0.101798	0.704913	1	unaffected
FBgn0029573	2.44579	0.0218749	0.1992	0.128637	0.813009	unaffected
FBgn0029580	53.9132	0.00349501	0.0375024	0.516249	1	unaffected
FBgn0029587	6.9186	-0.00552873	0.0841069	0.542828	1	unaffected
FBgn0029588	62.1731	-0.0296801	0.120959	0.0518675	0.582795	unaffected
FBgn0029589	0.58899	0.00180672	0.160844	0.82923		unaffected
FBgn0029590	1.30247	-0.0171631	0.18075	0.185609		unaffected
FBgn0029594	449.758	-0.0241584	0.0688675	0.0404349	0.528578	unaffected
FBgn0029596	9.32673	-0.00699572	0.0949247	0.479413	1	unaffected
FBgn0029606	1.2036	0	0.143463	1		unaffected
FBgn0029608	38.1483	0.00185266	0.0481565	0.763335	1	unaffected
FBgn0029629	5470.53	0.000249852	0.0148363	0.922085	1	unaffected
FBgn0029639	1.4243	0.00526368	0.134461	0.613824		unaffected
FBgn0029643	2.35798	-0.0140364	0.144001	0.271751	0.945029	unaffected
FBgn0029644	0.996429	-0.00781673	0.186286	0.376841		unaffected
FBgn0029645	1.3191	0.00183749	0.138004	0.850097		unaffected
FBgn0029646	1.04614	0.00133664	0.14965	0.881995		unaffected
FBgn0029648	401.47	-0.00567034	0.0373114	0.30691	0.958935	unaffected
FBgn0029656	0.80593	0.00451937	0.170485	0.591178		unaffected
FBgn0029657	5.71602	0.00200486	0.0886892	0.830119	1	unaffected
FBgn0029659	3.5092	-0.0197843	0.161011	0.175589	0.883052	unaffected
FBgn0029660	1.52798	0.0159339	0.185363	0.192434	0.892185	unaffected
FBgn0029661	1.05781	-0.00115939	0.13292	0.906847		unaffected
FBgn0029662	1294.34	0.000933967	0.0140535	0.690475	1	unaffected
FBgn0029663	9.17199	0.0024131	0.0758053	0.774945	1	unaffected
FBgn0029664	520.502	-0.000250362	0.0177961	0.93492	1	unaffected
FBgn0029665	569.26	-0.000197198	0.0211393	0.956161	1	unaffected
FBgn0029666	2410.7	-0.00303009	0.0328387	0.54112	1	unaffected
FBgn0029667	2.26568	0.00159967	0.121837	0.875883	1	unaffected
FBgn0029672	1286.97	-0.159568	0.139942	0.0012111	0.0625253	unaffected
FBgn0029676	4088.7	0.302779	0.0750927	1.26307e-06	0.000272118	unaffected
FBgn0029679	3.0063	0.0078104	0.126999	0.483039	1	unaffected
FBgn0029681	21.1244	0.00222423	0.0782592	0.796572	1	unaffected
FBgn0029685	1072.09	0.0111259	0.0368376	0.071797	0.659636	unaffected
FBgn0029686	497.892	-0.0050614	0.0299909	0.280992	0.946184	unaffected
FBgn0029687	11275.5	-0.000664433	0.0171912	0.82158	1	unaffected
FBgn0029688	4123.35	-0.000797844	0.0240307	0.840943	1	unaffected
FBgn0029689	192.462	0.00127764	0.023189	0.740036	1	unaffected
FBgn0029693	1271.85	-0.0317762	0.0689965	0.0220898	0.381901	unaffected
FBgn0029694	1.43098	0.0057373	0.135512	0.584834		unaffected
FBgn0029697	3.14658	-0.0014232	0.109593	0.889009	1	unaffected
FBgn0029706	1499.55	0.00342443	0.0187235	0.224588	0.908933	unaffected
FBgn0029707	52.8521	-0.00115912	0.0415706	0.836579	1	unaffected
FBgn0029708	409.108	-0.00418662	0.0256265	0.300751	0.958787	unaffected
FBgn0029709	3104.1	-0.00186351	0.0221024	0.61058	1	unaffected
FBgn0029710	108.735	-0.0464013	0.142811	0.0240702	0.398902	unaffected
FBgn0029711	634.61	-0.0138708	0.0458553	0.0714356	0.659636	unaffected
FBgn0029712	22.1305	0.00374834	0.0627053	0.610601	1	unaffected
FBgn0029713	760.276	-0.132317	0.13765	0.00201706	0.0921655	unaffected
FBgn0029714	610.403	-0.00538488	0.0318199	0.276269	0.945029	unaffected
FBgn0029715	3941.03	-0.0020127	0.0223923	0.58577	1	unaffected
FBgn0029716	2.44805	5.3113e-05	0.106604	0.995808	1	unaffected
FBgn0029718	1230.2	-0.00169353	0.022612	0.651394	1	unaffected
FBgn0029719	75.4024	0.0117912	0.0687685	0.168463	0.87319	unaffected
FBgn0029720	118.726	-0.00252578	0.0322478	0.605193	1	unaffected
FBgn0029722	1.63513	-0.00303844	0.136946	0.759374	1	unaffected
FBgn0029723	58.1052	0.101046	0.276119	0.01264	0.280711	unaffected
FBgn0029728	33.6436	-0.00599525	0.0588777	0.400402	0.991108	unaffected
FBgn0029733	16.7072	-0.000230187	0.05586	0.972977	1	unaffected
FBgn0029736	1542.16	-0.000113886	0.00951277	0.942222	1	unaffected
FBgn0029737	955.292	-0.000743031	0.0126758	0.724531	1	unaffected
FBgn0029740	1.08986	0.00796072	0.156234	0.436013		unaffected
FBgn0029750	96.4618	0.02422	0.083861	0.0498491	0.577259	unaffected
FBgn0029751	19.4401	0.00102806	0.0590432	0.8843	1	unaffected
FBgn0029752	1.41757	0.0126034	0.171252	0.266886		unaffected
FBgn0029754	2.2277	0.00113477	0.113805	0.911786	1	unaffected
FBgn0029755	1573.04	-0.000601416	0.0189675	0.852983	1	unaffected
FBgn0029756	388.448	0.00776186	0.0352624	0.161504	0.868184	unaffected
FBgn0029761	299.412	0.0213321	0.13684	0.133846	0.821629	unaffected
FBgn0029762	5.14991	0.00632499	0.121282	0.559395	1	unaffected
FBgn0029763	3207.51	-0.000150216	0.0118223	0.940241	1	unaffected
FBgn0029765	0.775938	0.000911043	0.153805	0.916766		unaffected
FBgn0029766	1254.13	-0.000978777	0.0260931	0.816924	1	unaffected
FBgn0029768	70.157	-0.00525592	0.0585395	0.456624	1	unaffected
FBgn0029770	31.1854	0.00808088	0.154835	0.434145	1	unaffected
FBgn0029771	713.106	-0.00818822	0.0373995	0.161225	0.868184	unaffected
FBgn0029778	1265.84	-0.00358921	0.0240848	0.348667	0.971244	unaffected
FBgn0029783	34.3683	-0.0120718	0.07433	0.176208	0.883052	unaffected
FBgn0029785	38617.1	-0.00458114	0.0263395	0.268778	0.943276	unaffected
FBgn0029789	466.053	-0.0002786	0.0165198	0.922121	1	unaffected
FBgn0029791	2810.6	0.0196537	0.0560223	0.0464925	0.556469	unaffected
FBgn0029795	2.47015	0.00285817	0.134075	0.77546	1	unaffected
FBgn0029798	800.841	0.0768862	0.116578	0.0062264	0.188525	unaffected
FBgn0029799	26.0945	0.0116398	0.0756963	0.192471	0.892185	unaffected
FBgn0029800	456.558	-0.00320417	0.0257754	0.43776	1	unaffected
FBgn0029801	660.776	-0.00165569	0.0173793	0.563361	1	unaffected
FBgn0029804	1145.96	0.00390046	0.0324189	0.430956	1	unaffected
FBgn0029807	14.614	-0.00431313	0.0647835	0.567032	1	unaffected
FBgn0029809	2.10569	-0.00986979	0.130936	0.39546	0.991108	unaffected
FBgn0029810	3.41868	0.0120755	0.138465	0.322328	0.96481	unaffected
FBgn0029813	54.3718	0.0166801	0.0938377	0.126116	0.80812	unaffected
FBgn0029814	758.949	-0.0124818	0.0628041	0.137452	0.828778	unaffected
FBgn0029818	2012.09	-0.00220049	0.0163628	0.388651	0.989297	unaffected
FBgn0029819	1040.13	-0.0123505	0.0390414	0.0637114	0.627631	unaffected
FBgn0029820	1429.27	0.00950779	0.0402861	0.133623	0.821605	unaffected
FBgn0029821	22.5667	-0.0212103	0.119793	0.109742	0.768682	unaffected
FBgn0029822	1298.16	-0.0112745	0.0408879	0.0920194	0.727005	unaffected
FBgn0029823	3999.98	-0.00327239	0.0212319	0.32757	0.965373	unaffected
FBgn0029824	184.152	0.0205197	0.0750194	0.0620939	0.621792	unaffected
FBgn0029825	472.272	0.00396019	0.0262753	0.341771	0.969027	unaffected
FBgn0029826	196.258	-0.00246823	0.0268479	0.565942	1	unaffected
FBgn0029828	1.6915	0.0102354	0.17657	0.313121	0.960372	unaffected
FBgn0029830	259.486	0.00295166	0.0382173	0.585373	1	unaffected
FBgn0029831	157.551	0.01078	0.0635826	0.182268	0.888188	unaffected
FBgn0029833	1939.76	-0.0164696	0.0530753	0.0635367	0.627631	unaffected
FBgn0029834	249.469	-0.00142951	0.0359964	0.782609	1	unaffected
FBgn0029835	377.566	-0.00149374	0.0297764	0.746856	1	unaffected
FBgn0029836	1.3436	-0.0145502	0.170432	0.234169		unaffected
FBgn0029837	9.60418	0.0430736	0.207	0.0545266	0.589006	unaffected
FBgn0029838	142.65	-0.00590685	0.0520447	0.373625	0.981181	unaffected
FBgn0029839	23.7404	-0.00119272	0.0548675	0.858891	1	unaffected
FBgn0029840	1472.55	-0.00147252	0.0233754	0.703511	1	unaffected
FBgn0029843	474.833	-0.0684405	0.107122	0.00734453	0.201669	unaffected
FBgn0029848	2.03528	-0.00857117	0.143484	0.436137	1	unaffected
FBgn0029849	333.837	-0.00284299	0.0241914	0.467242	1	unaffected
FBgn0029851	1.44774	-0.00350246	0.127019	0.734633		unaffected
FBgn0029853	149.004	-0.00803474	0.0438486	0.209284	0.90056	unaffected
FBgn0029854	1287.99	-0.00467774	0.0275675	0.28098	0.946184	unaffected
FBgn0029856	41.6083	-0.00415627	0.0480629	0.503778	1	unaffected
FBgn0029857	1015.75	-0.000727222	0.0210325	0.838154	1	unaffected
FBgn0029858	298.871	0.0140236	0.059575	0.103845	0.75882	unaffected
FBgn0029859	2.76497	0.0101922	0.133865	0.383447	0.988526	unaffected
FBgn0029860	405.761	-0.00011103	0.022106	0.976224	1	unaffected
FBgn0029861	1137.8	-0.000632356	0.0130225	0.772808	1	unaffected
FBgn0029863	1707.65	0.000339214	0.0586057	0.961513	1	unaffected
FBgn0029864	156.471	0.0103339	0.0534894	0.165239	0.87319	unaffected
FBgn0029866	978.473	0.0033575	0.039295	0.542747	1	unaffected
FBgn0029867	2631.39	0.0132745	0.0441763	0.0731859	0.664564	unaffected
FBgn0029868	1474.81	0.000346497	0.0193445	0.916718	1	unaffected
FBgn0029870	2413.61	-0.0014366	0.0149224	0.55346	1	unaffected
FBgn0029873	1428.04	0.00129296	0.017614	0.662339	1	unaffected
FBgn0029874	471.1	-0.00373375	0.0270212	0.38402	0.988526	unaffected
FBgn0029877	2.33666	0.00584426	0.119305	0.586453	1	unaffected
FBgn0029878	2260.63	-0.000263309	0.0107787	0.883788	1	unaffected
FBgn0029879	8.90765	0.0141544	0.118422	0.238461	0.912458	unaffected
FBgn0029880	1.54814	-0.00490902	0.142882	0.623186	1	unaffected
FBgn0029881	979.032	-0.00236683	0.0359394	0.649153	1	unaffected
FBgn0029882	2362.46	0.00316743	0.0258469	0.44439	1	unaffected
FBgn0029885	1151.51	-0.00232139	0.02098	0.49838	1	unaffected
FBgn0029887	2828.33	0.00114998	0.0175735	0.698629	1	unaffected
FBgn0029888	1027.69	-0.000152855	0.0205877	0.965229	1	unaffected
FBgn0029890	9.1579	0.0190319	0.12631	0.150236	0.851319	unaffected
FBgn0029891	1453.73	-0.000348558	0.010871	0.847442	1	unaffected
FBgn0029892	236.638	-0.0118047	0.0527299	0.12684	0.810603	unaffected
FBgn0029893	3926.95	-0.00267902	0.0194505	0.385697	0.989164	unaffected
FBgn0029894	1147.41	-0.000416097	0.0115189	0.829168	1	unaffected
FBgn0029895	698.054	0.0167815	0.070932	0.0877831	0.717835	unaffected
FBgn0029896	938.629	0.0446974	0.103677	0.0175983	0.338753	unaffected
FBgn0029897	38780.7	-0.00804808	0.0359946	0.155351	0.861478	unaffected
FBgn0029898	1142.19	0.00660196	0.0404123	0.264855	0.939356	unaffected
FBgn0029903	8536.23	0.000929362	0.0184663	0.767545	1	unaffected
FBgn0029905	1023.39	-0.000948825	0.0136703	0.675784	1	unaffected
FBgn0029906	411.353	-0.0195013	0.0594339	0.0523314	0.584194	unaffected
FBgn0029907	12.684	-0.00538424	0.0706538	0.502196	1	unaffected
FBgn0029909	4.50652	0.00610013	0.102166	0.55209	1	unaffected
FBgn0029911	1112.33	-0.00183466	0.0184495	0.545924	1	unaffected
FBgn0029912	1250.39	0.00264117	0.0201461	0.413562	0.996524	unaffected
FBgn0029913	232.336	-0.0110325	0.0490196	0.132623	0.819058	unaffected
FBgn0029914	967.256	-0.00521242	0.0262253	0.203075	0.896655	unaffected
FBgn0029915	1440.52	-0.00501942	0.0268729	0.233506	0.912458	unaffected
FBgn0029922	55.9833	-0.0013501	0.0369074	0.797169	1	unaffected
FBgn0029924	1756.81	-0.000433089	0.045306	0.941615	1	unaffected
FBgn0029925	360.053	2.89296e-05	0.0220528	0.993792	1	unaffected
FBgn0029928	306.416	0.00686763	0.037116	0.224978	0.909024	unaffected
FBgn0029929	1253.31	-0.00453932	0.0304627	0.339295	0.968749	unaffected
FBgn0029930	115.926	0.00460888	0.0485807	0.463308	1	unaffected
FBgn0029932	73.0957	0.0388476	0.166091	0.0479588	0.564966	unaffected
FBgn0029935	546.51	-0.00198595	0.0227084	0.595805	1	unaffected
FBgn0029936	656.116	-0.00135099	0.0157622	0.604226	1	unaffected
FBgn0029937	1817.14	-0.00353267	0.0226482	0.323388	0.965373	unaffected
FBgn0029939	132.981	0.0331768	0.107482	0.0342009	0.481656	unaffected
FBgn0029941	7737.86	0.00485885	0.025348	0.219257	0.904814	unaffected
FBgn0029942	196.486	-0.00236826	0.0271182	0.584849	1	unaffected
FBgn0029943	581.697	-0.00056569	0.0150526	0.826119	1	unaffected
FBgn0029944	1755.4	-0.000166829	0.0120012	0.934715	1	unaffected
FBgn0029945	68.6969	0.00275144	0.0364477	0.600887	1	unaffected
FBgn0029955	0.836173	0.00367477	0.153431	0.687162		unaffected
FBgn0029957	1245.71	-0.00505525	0.0262597	0.218331	0.904781	unaffected
FBgn0029958	878.328	0.000103188	0.0157981	0.969832	1	unaffected
FBgn0029959	529.706	0.00152318	0.0206992	0.660129	1	unaffected
FBgn0029962	16.6147	-0.00580132	0.0737153	0.483331	1	unaffected
FBgn0029968	20.9535	9.98936e-05	0.0573555	0.988487	1	unaffected
FBgn0029969	2220.64	-0.33801	0.110782	1.73515e-05	0.00255775	unaffected
FBgn0029970	949.477	-0.000419065	0.014469	0.86579	1	unaffected
FBgn0029974	9.8085	-0.00199993	0.0740814	0.809738	1	unaffected
FBgn0029975	148.913	0.0017036	0.0271	0.694636	1	unaffected
FBgn0029976	692.126	0.0019473	0.0212281	0.579269	1	unaffected
FBgn0029977	2.85481	-0.00601587	0.100367	0.553784	1	unaffected
FBgn0029979	6201.97	-0.00799132	0.0582569	0.273571	0.945029	unaffected
FBgn0029980	425.443	0.00299251	0.0256223	0.467329	1	unaffected
FBgn0029986	1.0253	0.00536283	0.150311	0.580871		unaffected
FBgn0029990	82.4156	0.387659	0.981101	0.00100744	0.0553255	unaffected
FBgn0029992	2112.64	0.00120274	0.0158505	0.649619	1	unaffected
FBgn0029994	16.0995	0.0220131	0.174196	0.150389	0.851319	unaffected
FBgn0029996	2784.25	0.107761	0.108963	0.00246127	0.106315	unaffected
FBgn0029997	967.658	-0.00376794	0.0277153	0.390417	0.989297	unaffected
FBgn0029999	858.546	-0.00622651	0.030385	0.191914	0.892185	unaffected
FBgn0030000	1238.61	-0.00296705	0.0219694	0.399734	0.991108	unaffected
FBgn0030001	23.6461	0.00272142	0.0510536	0.670541	1	unaffected
FBgn0030003	887.735	-0.000888846	0.013704	0.69728	1	unaffected
FBgn0030004	329.173	-0.00310728	0.0231204	0.402416	0.991108	unaffected
FBgn0030005	11.1153	-0.0131318	0.104393	0.232936	0.912458	unaffected
FBgn0030006	314.122	-0.00020124	0.0227507	0.957915	1	unaffected
FBgn0030007	2282.9	-0.000511936	0.0135011	0.823379	1	unaffected
FBgn0030008	341.97	-0.00317412	0.0236888	0.403723	0.992426	unaffected
FBgn0030009	0.581073	0	0.16893	1		unaffected
FBgn0030010	225.331	0.00169725	0.0236314	0.663057	1	unaffected
FBgn0030011	98.4751	-0.057328	0.142362	0.0148463	0.30518	unaffected
FBgn0030012	505.229	-0.0124896	0.0471392	0.0966076	0.739396	unaffected
FBgn0030013	348.135	0.00584749	0.0345617	0.269493	0.944068	unaffected
FBgn0030017	216.522	-0.00246564	0.032282	0.613921	1	unaffected
FBgn0030018	1806.61	-0.00116489	0.0176884	0.696731	1	unaffected
FBgn0030025	630.243	-0.00157986	0.0217855	0.663442	1	unaffected
FBgn0030026	410.849	-0.0159768	0.0540321	0.0700756	0.654846	unaffected
FBgn0030027	656.805	0.221852	0.157827	0.000527017	0.0349015	unaffected
FBgn0030028	72.7293	0.00703831	0.0575433	0.323686	0.965373	unaffected
FBgn0030029	89.4452	0.00338286	0.0552515	0.616038	1	unaffected
FBgn0030030	572.276	-0.00208347	0.0222702	0.570066	1	unaffected
FBgn0030034	6449.74	-0.00360448	0.0211504	0.271792	0.945029	unaffected
FBgn0030035	1471.02	-0.00481596	0.0239326	0.193104	0.892421	unaffected
FBgn0030037	810.713	-0.000398705	0.0137423	0.865139	1	unaffected
FBgn0030038	3116.5	-8.36707e-05	0.0152334	0.974613	1	unaffected
FBgn0030039	342.832	0.000387356	0.021069	0.913705	1	unaffected
FBgn0030040	20.2025	0.0082194	0.113488	0.453516	1	unaffected
FBgn0030041	25.1628	0.0207474	0.15148	0.159092	0.867303	unaffected
FBgn0030048	328.202	0.00366909	0.0276815	0.402707	0.991108	unaffected
FBgn0030049	2684.71	-0.00372671	0.0252561	0.353442	0.973288	unaffected
FBgn0030050	4.08886	-0.000331775	0.109133	0.973963	1	unaffected
FBgn0030051	330.597	0.00902058	0.0848598	0.330172	0.9672	unaffected
FBgn0030052	1217.01	-0.00107208	0.0203805	0.755654	1	unaffected
FBgn0030053	1436.54	-0.00154204	0.0166771	0.574977	1	unaffected
FBgn0030054	2765.33	-3.72208e-05	0.019692	0.991191	1	unaffected
FBgn0030055	461.427	7.7385e-05	0.0162611	0.978023	1	unaffected
FBgn0030056	1658.91	-0.00143328	0.0147149	0.547553	1	unaffected
FBgn0030057	706.857	-0.00934031	0.0392871	0.132459	0.818805	unaffected
FBgn0030058	0.750368	-0.0131695	0.205068	0.205381		unaffected
FBgn0030060	1781.59	-0.00946259	0.035867	0.103591	0.75882	unaffected
FBgn0030061	2129.5	-0.0153281	0.0433284	0.0473419	0.562838	unaffected
FBgn0030063	797.274	-0.00182346	0.0220927	0.61841	1	unaffected
FBgn0030065	1569.31	-4.30853e-05	0.017145	0.988387	1	unaffected
FBgn0030066	226.209	0.00264793	0.0284414	0.555475	1	unaffected
FBgn0030067	1672.09	-0.036955	0.0758327	0.0182983	0.343952	unaffected
FBgn0030073	22.4246	0.0404185	0.229816	0.0623798	0.622852	unaffected
FBgn0030077	1569.01	-0.00067046	0.0161061	0.807796	1	unaffected
FBgn0030078	0.714941	0.00317352	0.141309	0.744135		unaffected
FBgn0030081	872.028	0.00145972	0.0166272	0.596128	1	unaffected
FBgn0030082	2203.49	-0.00554935	0.0269247	0.187275	0.890741	unaffected
FBgn0030085	10.1294	0.0187693	0.122596	0.147828	0.850671	unaffected
FBgn0030086	12736.7	-0.0018026	0.0147029	0.432388	1	unaffected
FBgn0030087	2392.85	0.000315546	0.0185753	0.92125	1	unaffected
FBgn0030088	341.824	0.00354315	0.0268302	0.406484	0.99431	unaffected
FBgn0030089	4489.57	0.00173575	0.0207249	0.614819	1	unaffected
FBgn0030090	115.429	0.00216528	0.0325764	0.658983	1	unaffected
FBgn0030091	1694.4	0.00195764	0.0212423	0.577401	1	unaffected
FBgn0030092	249.402	-0.00055245	0.0269741	0.898487	1	unaffected
FBgn0030093	4940.7	-0.0021716	0.0146469	0.323012	0.965373	unaffected
FBgn0030096	1275.21	-0.00967652	0.036771	0.104372	0.758926	unaffected
FBgn0030097	36.7847	-0.0180757	0.221117	0.133245	0.820639	unaffected
FBgn0030098	4.01772	0.0128317	0.126088	0.291328	0.952712	unaffected
FBgn0030099	558.599	0.00209701	0.0223699	0.569105	1	unaffected
FBgn0030100	178.844	0.00465402	0.0309916	0.334161	0.96854	unaffected
FBgn0030101	269.292	-0.00690937	0.036971	0.221349	0.905779	unaffected
FBgn0030102	15.1699	0.0126586	0.123126	0.292068	0.952712	unaffected
FBgn0030103	0.719724	0.00109396	0.160068	0.895791		unaffected
FBgn0030105	10.7782	0.127185	0.531537	0.0062081	0.188481	unaffected
FBgn0030108	0.565953	0.00320287	0.184948	0.667028		unaffected
FBgn0030109	2732.06	0.000941719	0.0104622	0.563086	1	unaffected
FBgn0030114	4045.83	0.00480057	0.0287346	0.287619	0.94938	unaffected
FBgn0030120	3.42497	-0.0198637	0.183551	0.158609	0.866088	unaffected
FBgn0030121	799.71	0.000816078	0.0142513	0.733853	1	unaffected
FBgn0030122	1190.27	-0.00100805	0.0168855	0.72478	1	unaffected
FBgn0030136	31078.1	-0.00765694	0.0344619	0.158637	0.866088	unaffected
FBgn0030137	224.766	-0.00176653	0.0248433	0.663361	1	unaffected
FBgn0030141	1823.48	0.000597693	0.0102675	0.719212	1	unaffected
FBgn0030148	2.35553	0.0114569	0.151982	0.32775	0.965373	unaffected
FBgn0030151	5445.91	-0.00133367	0.0106808	0.396762	0.991108	unaffected
FBgn0030156	16.673	0.0404721	0.181208	0.0510016	0.580072	unaffected
FBgn0030157	4.51329	0.0109797	0.138479	0.355445	0.973288	unaffected
FBgn0030158	87.9825	0.00849143	0.0772839	0.327062	0.965373	unaffected
FBgn0030159	3785.44	0.00926999	0.0411901	0.146809	0.850671	unaffected
FBgn0030160	2673.52	9.46422e-05	0.0190684	0.976938	1	unaffected
FBgn0030161	3.90837	0.00623408	0.108074	0.553858	1	unaffected
FBgn0030167	0.708192	-0.00424723	0.16367	0.62483		unaffected
FBgn0030170	285.098	-0.00119977	0.0264165	0.778426	1	unaffected
FBgn0030174	116.627	-0.00158468	0.0323667	0.745115	1	unaffected
FBgn0030177	1402.7	-0.00647336	0.0286206	0.150275	0.851319	unaffected
FBgn0030178	362.948	-0.000115239	0.0219787	0.975204	1	unaffected
FBgn0030181	0.692712	-0.00472311	0.139625	0.640232		unaffected
FBgn0030183	843.879	0.0890179	0.133738	0.00520672	0.169855	unaffected
FBgn0030189	127.092	-0.00231977	0.0318484	0.631926	1	unaffected
FBgn0030195	10.2607	0.0164401	0.126726	0.199381	0.895254	unaffected
FBgn0030196	435.901	-0.0348718	0.0811704	0.0227876	0.386801	unaffected
FBgn0030206	710.9	-0.000983112	0.0177226	0.744202	1	unaffected
FBgn0030207	8.79204	0.0102537	0.100079	0.326009	0.965373	unaffected
FBgn0030208	9133.45	0.00298455	0.0166173	0.224544	0.908933	unaffected
FBgn0030217	158.737	-0.000206162	0.0254946	0.96049	1	unaffected
FBgn0030218	85.1365	0.00399432	0.0439435	0.498745	1	unaffected
FBgn0030221	0.520926	-0.00042477	0.176334	0.954563		unaffected
FBgn0030222	1.87162	0.0201142	0.183619	0.156705	0.863536	unaffected
FBgn0030223	0.649648	0.00172898	0.195118	0.797827		unaffected
FBgn0030228	610.825	-0.000354705	0.0164021	0.900143	1	unaffected
FBgn0030230	87.5468	0.00292317	0.0411647	0.604007	1	unaffected
FBgn0030234	128.903	-0.0435649	0.13576	0.0257359	0.415938	unaffected
FBgn0030237	94.8467	0.0010748	0.0314398	0.8222	1	unaffected
FBgn0030239	529.674	-0.00215635	0.020951	0.531165	1	unaffected
FBgn0030240	1103.31	0.000438003	0.0144601	0.859626	1	unaffected
FBgn0030241	4849.48	-0.00250044	0.017878	0.372542	0.980909	unaffected
FBgn0030242	564.995	0.042959	0.107282	0.0197771	0.356634	unaffected
FBgn0030243	3642.56	-0.000668519	0.0176921	0.825461	1	unaffected
FBgn0030244	3.32644	-0.01759	0.155062	0.205173	0.899543	unaffected
FBgn0030245	1282.4	0.000327814	0.012014	0.871709	1	unaffected
FBgn0030246	1282.45	0.0147374	0.0426975	0.0506041	0.57967	unaffected
FBgn0030247	3.45751	-0.00808974	0.108722	0.451866	1	unaffected
FBgn0030251	693.856	-0.00606246	0.0375476	0.280038	0.946184	unaffected
FBgn0030257	45.5573	-0.0141498	0.073666	0.128637	0.813009	unaffected
FBgn0030258	1.35962	-0.0124285	0.161972	0.287564		unaffected
FBgn0030259	4.99404	0.000701998	0.0936186	0.94176	1	unaffected
FBgn0030260	11.1405	0.00258199	0.071429	0.749626	1	unaffected
FBgn0030261	62.2132	-0.000161257	0.0446135	0.978034	1	unaffected
FBgn0030266	3134.04	0.00118185	0.0277395	0.788869	1	unaffected
FBgn0030268	7150.11	0.000284014	0.0159182	0.917598	1	unaffected
FBgn0030269	1156.64	-0.000106162	0.0123876	0.959882	1	unaffected
FBgn0030270	2.61342	0.0010497	0.101957	0.916232	1	unaffected
FBgn0030271	31.7149	0.00468148	0.0506475	0.467204	1	unaffected
FBgn0030272	89.2052	0.0407723	0.164549	0.0419611	0.536021	unaffected
FBgn0030274	1174.76	0.0211097	0.0509646	0.0311229	0.461815	unaffected
FBgn0030276	4431.54	-0.000458083	0.013651	0.843889	1	unaffected
FBgn0030277	0.891646	0.00434436	0.149765	0.646975		unaffected
FBgn0030286	1430.26	0.00223442	0.0225692	0.546266	1	unaffected
FBgn0030289	1389.79	0.00182674	0.0163826	0.488617	1	unaffected
FBgn0030290	10.3288	-0.00439225	0.0739439	0.596036	1	unaffected
FBgn0030291	314.144	-0.000781522	0.0294345	0.864772	1	unaffected
FBgn0030292	698.374	0.00266222	0.0274596	0.542688	1	unaffected
FBgn0030293	3794.35	0.00027144	0.00992853	0.868532	1	unaffected
FBgn0030296	1.54667	-0.00282554	0.118447	0.785042	1	unaffected
FBgn0030300	46.3008	0.0107569	0.0769876	0.225679	0.909072	unaffected
FBgn0030301	2250.76	-0.00288486	0.0207137	0.382112	0.988182	unaffected
FBgn0030304	10.6117	0.0190678	0.14213	0.173842	0.881244	unaffected
FBgn0030305	2418.75	0.000568642	0.021042	0.873324	1	unaffected
FBgn0030306	3784.74	-0.00202481	0.0245127	0.6131	1	unaffected
FBgn0030307	0.857873	0.00837102	0.178621	0.370129		unaffected
FBgn0030309	892.006	-0.00531315	0.0444355	0.380255	0.985883	unaffected
FBgn0030310	180.022	0.00739257	0.0551443	0.292255	0.952712	unaffected
FBgn0030311	1.776	-0.0781768	0.458586	0.0115465	0.26893	unaffected
FBgn0030313	0.986044	0.00883997	0.184806	0.341061		unaffected
FBgn0030314	822.017	0.00299147	0.0216439	0.38734	0.989297	unaffected
FBgn0030316	381.86	0.00212864	0.0239128	0.586581	1	unaffected
FBgn0030317	27.8165	0.00351527	0.0485282	0.571969	1	unaffected
FBgn0030318	2957.95	0.000162411	0.0127795	0.94066	1	unaffected
FBgn0030319	15.2793	-0.00119043	0.0533033	0.856358	1	unaffected
FBgn0030320	2624.37	-0.00529693	0.0249262	0.170345	0.877816	unaffected
FBgn0030321	4559.9	-0.00234768	0.0147863	0.283736	0.948374	unaffected
FBgn0030323	321.405	-0.000480634	0.0238471	0.903301	1	unaffected
FBgn0030326	78.9552	0.0318209	0.166447	0.0765147	0.677089	unaffected
FBgn0030327	1240.54	-0.00242915	0.0196631	0.443807	1	unaffected
FBgn0030328	13484.9	-0.000118968	0.00798796	0.926395	1	unaffected
FBgn0030329	2645.97	-0.00355552	0.0247952	0.368423	0.977426	unaffected
FBgn0030330	1083.17	-0.00211175	0.0168019	0.427821	1	unaffected
FBgn0030331	1.396	0.00664471	0.134236	0.536796		unaffected
FBgn0030332	30.4142	-0.10892	0.302799	0.0125973	0.280711	unaffected
FBgn0030334	205.198	-0.0280771	0.100184	0.0448853	0.553191	unaffected
FBgn0030336	3046.83	-0.00201697	0.0189583	0.515933	1	unaffected
FBgn0030339	0.697692	0.00340151	0.200698	0.620906		unaffected
FBgn0030340	2.34717	0.000477024	0.121723	0.9627	1	unaffected
FBgn0030341	1863.96	0.000504299	0.0210701	0.887735	1	unaffected
FBgn0030342	1045.44	0.00315515	0.0202002	0.317627	0.96144	unaffected
FBgn0030343	763.754	-0.00738352	0.031448	0.138676	0.833918	unaffected
FBgn0030344	2020.96	-0.001047	0.0136474	0.641234	1	unaffected
FBgn0030345	326.143	-0.00189711	0.026774	0.65902	1	unaffected
FBgn0030346	320.457	0.000344308	0.0191419	0.916441	1	unaffected
FBgn0030347	21.1565	0.0582548	0.239375	0.0349997	0.485875	unaffected
FBgn0030348	3.40028	-0.0165605	0.157463	0.219919	0.904814	unaffected
FBgn0030349	1512.1	0.00663518	0.0336446	0.205863	0.900188	unaffected
FBgn0030350	1122.11	-0.0160271	0.0542068	0.0699454	0.654846	unaffected
FBgn0030351	453.687	0.000342154	0.0271588	0.937322	1	unaffected
FBgn0030352	430.59	-0.0171494	0.054223	0.0601328	0.616912	unaffected
FBgn0030354	3395.75	-0.000202568	0.0105211	0.908197	1	unaffected
FBgn0030356	5.70378	-0.00725202	0.0960956	0.467468	1	unaffected
FBgn0030357	447.025	0.657601	0.243742	3.29382e-05	0.00447011	unaffected
FBgn0030358	44.5719	0.00829049	0.0696512	0.305702	0.958935	unaffected
FBgn0030359	40.6843	-0.00418314	0.0453683	0.487252	1	unaffected
FBgn0030360	701.227	-0.00125748	0.0198218	0.706805	1	unaffected
FBgn0030361	198.865	-0.00059432	0.0218062	0.871591	1	unaffected
FBgn0030362	7204.02	-0.00595687	0.0587675	0.402715	0.991108	unaffected
FBgn0030364	2598.32	0.00163205	0.0152987	0.506881	1	unaffected
FBgn0030365	1202.67	-0.00249326	0.0206239	0.455651	1	unaffected
FBgn0030366	6105.48	-0.00123643	0.0157796	0.638113	1	unaffected
FBgn0030367	0.618758	-0.00519023	0.172768	0.541399		unaffected
FBgn0030373	2.43646	0.00594641	0.115677	0.578776	1	unaffected
FBgn0030376	0.518394	0	0.188423	1		unaffected
FBgn0030377	3.49284	0.00671655	0.111854	0.530829	1	unaffected
FBgn0030385	0.685015	-0.000986961	0.164614	0.902848		unaffected
FBgn0030390	0.617888	0.00195452	0.151037	0.827725		unaffected
FBgn0030391	625.175	-0.00633056	0.030902	0.191991	0.892185	unaffected
FBgn0030394	17.3322	0.000665135	0.0688247	0.932811	1	unaffected
FBgn0030395	0.947554	-0.0098494	0.174579	0.328295		unaffected
FBgn0030396	1272.62	-0.00671896	0.0314031	0.173965	0.881472	unaffected
FBgn0030398	3.5867	0.00729677	0.118475	0.505767	1	unaffected
FBgn0030400	3452.52	-0.00133008	0.0195239	0.685807	1	unaffected
FBgn0030403	935.014	-0.00140781	0.0149459	0.563143	1	unaffected
FBgn0030406	849.838	-6.96943e-05	0.014792	0.978202	1	unaffected
FBgn0030407	64.1132	0.000782475	0.0333677	0.874432	1	unaffected
FBgn0030408	5.77609	-0.0115015	0.116624	0.31918	0.962006	unaffected
FBgn0030409	0.811068	0.0026238	0.146272	0.779196		unaffected
FBgn0030410	230.322	0.0407704	0.0930102	0.0190859	0.350326	unaffected
FBgn0030411	135.211	-0.00217423	0.0335135	0.663072	1	unaffected
FBgn0030412	1401.55	0.000246197	0.0201402	0.942915	1	unaffected
FBgn0030417	5.81656	-0.00483892	0.0917757	0.614292	1	unaffected
FBgn0030418	1129.83	0.00145116	0.0172242	0.612882	1	unaffected
FBgn0030420	463.517	-0.00387049	0.0282309	0.385093	0.989073	unaffected
FBgn0030421	185.359	0.00311211	0.0282437	0.4859	1	unaffected
FBgn0030425	1.49071	-0.00452772	0.131911	0.66227	1	unaffected
FBgn0030431	393.613	0.00351803	0.0286605	0.43597	1	unaffected
FBgn0030432	45.7587	-0.00245999	0.0406942	0.659381	1	unaffected
FBgn0030433	486.216	0.0138793	0.0527727	0.0916024	0.724733	unaffected
FBgn0030434	1004.47	0.00186655	0.016051	0.466252	1	unaffected
FBgn0030435	781.269	0.00098193	0.0214449	0.785725	1	unaffected
FBgn0030443	12.2431	0.00818035	0.162947	0.411702	0.996524	unaffected
FBgn0030447	627.969	-0.190319	0.172639	0.00103675	0.0561098	unaffected
FBgn0030451	156.371	0.000275368	0.0268618	0.949157	1	unaffected
FBgn0030452	35.9004	-0.00168751	0.0482692	0.784145	1	unaffected
FBgn0030455	1.87953	0.00836417	0.155979	0.42017	1	unaffected
FBgn0030456	1835.94	0.00104163	0.0137705	0.646641	1	unaffected
FBgn0030457	1071.8	0.0127409	0.0427499	0.0750701	0.672809	unaffected
FBgn0030460	296.746	0.00115263	0.0220583	0.755056	1	unaffected
FBgn0030465	1037.55	-0.0096658	0.0411544	0.134017	0.822228	unaffected
FBgn0030466	2893.4	1.11356e-05	0.0144616	0.996434	1	unaffected
FBgn0030467	323.756	0.00276558	0.022786	0.453495	1	unaffected
FBgn0030468	1864.61	0.000756055	0.0139869	0.748482	1	unaffected
FBgn0030474	776.895	0.0302153	0.0701397	0.0255006	0.414635	unaffected
FBgn0030477	11.2435	-0.00746242	0.082754	0.408463	0.99431	unaffected
FBgn0030478	2744.42	0.000847479	0.00870307	0.51517	1	unaffected
FBgn0030479	3832.07	-0.000423269	0.0156773	0.875272	1	unaffected
FBgn0030480	522.338	-0.00437733	0.0274129	0.311467	0.958935	unaffected
FBgn0030481	333.769	0.00338948	0.0275449	0.438197	1	unaffected
FBgn0030482	428.684	0.00237048	0.039501	0.66565	1	unaffected
FBgn0030483	0.988594	-0.00613043	0.144799	0.548283		unaffected
FBgn0030484	334.959	0.00460165	0.0315583	0.346259	0.971244	unaffected
FBgn0030485	939.214	-0.0208177	0.0560263	0.0405072	0.528907	unaffected
FBgn0030486	2506.73	0.00155476	0.0259624	0.711616	1	unaffected
FBgn0030493	1806.63	0.00653348	0.0849548	0.476103	1	unaffected
FBgn0030494	204.996	0.0103621	0.0942954	0.302306	0.958787	unaffected
FBgn0030495	1.97702	-0.0121523	0.16608	0.285987	0.94938	unaffected
FBgn0030499	778.071	0.00473021	0.023581	0.193788	0.892671	unaffected
FBgn0030500	797.115	0.00245365	0.0229344	0.512123	1	unaffected
FBgn0030501	670.301	-0.000202215	0.0276382	0.963369	1	unaffected
FBgn0030502	1747.18	0.00109508	0.015597	0.675457	1	unaffected
FBgn0030503	544.774	-0.00501902	0.0261211	0.219097	0.904814	unaffected
FBgn0030504	2710.66	-0.00219333	0.0188776	0.473655	1	unaffected
FBgn0030505	2223.02	0.00542025	0.0355258	0.311913	0.958935	unaffected
FBgn0030506	282.376	0.0123649	0.0459686	0.0944698	0.73433	unaffected
FBgn0030507	424.301	-0.000400068	0.0243758	0.920807	1	unaffected
FBgn0030508	109.062	0.0133913	0.0707483	0.13673	0.826781	unaffected
FBgn0030510	51.471	0.0195789	0.0921932	0.087565	0.716575	unaffected
FBgn0030511	145.026	-0.0063398	0.0390753	0.272525	0.945029	unaffected
FBgn0030512	1452.16	-0.00390374	0.0229687	0.277482	0.945758	unaffected
FBgn0030514	1849.86	0.00471869	0.0232554	0.187548	0.890741	unaffected
FBgn0030518	425.244	-0.00135873	0.028313	0.761439	1	unaffected
FBgn0030519	1082.67	0.00121421	0.0234908	0.755194	1	unaffected
FBgn0030520	12299	-0.00361338	0.0184614	0.188779	0.891185	unaffected
FBgn0030521	3328.86	-0.000789956	0.0165252	0.779409	1	unaffected
FBgn0030522	362.872	0.00483704	0.0331614	0.340701	0.968749	unaffected
FBgn0030528	121.41	-0.0133488	0.0568588	0.108668	0.768056	unaffected
FBgn0030529	4325.57	0.00245233	0.0164981	0.331675	0.9672	unaffected
FBgn0030530	2335.05	0.00111066	0.0106957	0.496586	1	unaffected
FBgn0030539	335.464	-0.0020433	0.022962	0.588677	1	unaffected
FBgn0030541	16.0187	-0.0102771	0.0890604	0.287553	0.94938	unaffected
FBgn0030542	353.924	-0.000975018	0.0287208	0.829115	1	unaffected
FBgn0030543	0.545984	-0.0050207	0.168074	0.562558		unaffected
FBgn0030544	34.5702	0.00534314	0.1209	0.616629	1	unaffected
FBgn0030545	1366.08	0.00118587	0.0224063	0.75141	1	unaffected
FBgn0030551	1.3446	0	0.144042	1		unaffected
FBgn0030552	973.036	0.000893248	0.0206617	0.79844	1	unaffected
FBgn0030554	387.203	0.0042263	0.0277297	0.334303	0.96854	unaffected
FBgn0030555	651.51	0.00237204	0.0227178	0.523178	1	unaffected
FBgn0030556	2334.93	0.00375105	0.0191547	0.191324	0.892086	unaffected
FBgn0030559	23.3749	-0.00617518	0.0610668	0.397778	0.991108	unaffected
FBgn0030569	138.489	-0.00752403	0.0626856	0.317869	0.96144	unaffected
FBgn0030570	1.50172	0	0.148997	1	1	unaffected
FBgn0030571	556.579	0.00117256	0.0211229	0.741461	1	unaffected
FBgn0030572	539.479	0.000897117	0.021181	0.80192	1	unaffected
FBgn0030573	92.0512	0.000286628	0.0333338	0.95378	1	unaffected
FBgn0030574	114.197	0.00509416	0.0435975	0.393778	0.989736	unaffected
FBgn0030575	23.2123	-1.47415e-05	0.0620646	0.998394	1	unaffected
FBgn0030576	66.0812	0.0354657	0.14976	0.0492814	0.573312	unaffected
FBgn0030581	355.033	0.0157148	0.0546397	0.0738994	0.668736	unaffected
FBgn0030582	2078	-0.00264923	0.0157733	0.257127	0.931326	unaffected
FBgn0030583	17.0498	0.016515	0.110119	0.163193	0.871428	unaffected
FBgn0030584	527.683	-0.0109694	0.0450603	0.119002	0.795455	unaffected
FBgn0030586	64.3634	0.0180773	0.123532	0.161272	0.868184	unaffected
FBgn0030587	33.6994	0.0176919	0.117052	0.155566	0.861497	unaffected
FBgn0030588	51.7774	-0.00269063	0.121364	0.794516	1	unaffected
FBgn0030590	49.1187	0.00163903	0.0438003	0.777572	1	unaffected
FBgn0030592	39.3845	-0.00494687	0.0666716	0.520317	1	unaffected
FBgn0030593	1.92634	0.00226176	0.121144	0.82612	1	unaffected
FBgn0030594	24.4123	0.177142	0.535013	0.00543525	0.173479	unaffected
FBgn0030595	4.23166	-0.0025223	0.105319	0.803589	1	unaffected
FBgn0030596	1.87181	0.0108376	0.144584	0.35519	0.973288	unaffected
FBgn0030597	5.65466	0.0447886	0.26066	0.0474942	0.562838	unaffected
FBgn0030598	611.74	-0.00446674	0.03001	0.341048	0.968986	unaffected
FBgn0030600	495.65	0.000133989	0.034957	0.978965	1	unaffected
FBgn0030603	407.915	-0.00276466	0.0276702	0.529608	1	unaffected
FBgn0030605	1361.24	-0.013372	0.0519401	0.0968686	0.739396	unaffected
FBgn0030607	87.1269	-0.00612253	0.0499436	0.347754	0.971244	unaffected
FBgn0030608	5760.8	-0.00621551	0.0258134	0.122719	0.801137	unaffected
FBgn0030610	376.252	-0.00309996	0.0265295	0.464864	1	unaffected
FBgn0030611	534.241	-0.00370256	0.0282142	0.406064	0.99431	unaffected
FBgn0030612	234.072	0.000310535	0.0217541	0.932648	1	unaffected
FBgn0030613	79.921	-0.0012835	0.0431168	0.823161	1	unaffected
FBgn0030614	1.04084	-0.00619	0.166343	0.496966		unaffected
FBgn0030615	4.16434	0.0181209	0.175656	0.182971	0.889104	unaffected
FBgn0030616	35162.4	-0.00508429	0.0284306	0.254765	0.928946	unaffected
FBgn0030617	425.763	-0.00063572	0.0290339	0.888843	1	unaffected
FBgn0030625	560.029	0.000787309	0.0154772	0.764826	1	unaffected
FBgn0030628	646.164	0.00210997	0.019461	0.50753	1	unaffected
FBgn0030629	638.484	-0.352655	0.0939743	2.4753e-06	0.000495194	unaffected
FBgn0030630	1452.07	-0.0883871	0.100392	0.0036196	0.134273	unaffected
FBgn0030631	2588.9	0.00101137	0.0118794	0.594466	1	unaffected
FBgn0030634	7.1468	0.0299982	0.181244	0.0958462	0.739396	unaffected
FBgn0030638	219.784	0.00996375	0.0460075	0.149301	0.851319	unaffected
FBgn0030640	6.01654	0.0123614	0.116415	0.288735	0.950543	unaffected
FBgn0030641	44.8569	-0.391687	0.457331	0.0012539	0.063563	unaffected
FBgn0030642	38.1733	-0.0686623	0.193196	0.0160209	0.320266	unaffected
FBgn0030643	2.74936	0.00233869	0.119362	0.82064	1	unaffected
FBgn0030645	221.764	-0.00590797	0.0377081	0.292278	0.952712	unaffected
FBgn0030647	2.4864	0.038626	0.255501	0.0533747	0.584513	unaffected
FBgn0030648	3877.96	-0.0037823	0.0238059	0.314672	0.960587	unaffected
FBgn0030653	1247.42	-0.0361624	0.124869	0.0346813	0.484878	unaffected
FBgn0030654	182.008	-0.00109871	0.027765	0.803529	1	unaffected
FBgn0030655	798.62	-0.00102662	0.0164094	0.711429	1	unaffected
FBgn0030657	411.399	0.00149258	0.0206887	0.666612	1	unaffected
FBgn0030658	1080.21	0.00170898	0.026004	0.684666	1	unaffected
FBgn0030659	741.514	-9.83367e-05	0.0193072	0.976309	1	unaffected
FBgn0030660	423.089	-0.00555903	0.0327857	0.273186	0.945029	unaffected
FBgn0030661	28.2985	-0.00351221	0.0575435	0.612493	1	unaffected
FBgn0030662	1539.81	-0.00550473	0.0277023	0.20468	0.899354	unaffected
FBgn0030665	31.6331	0.0220302	0.104081	0.080588	0.691364	unaffected
FBgn0030666	355.374	0.0115942	0.0461464	0.109782	0.768682	unaffected
FBgn0030667	2.82265	-0.0120228	0.136096	0.323781	0.965373	unaffected
FBgn0030668	155.475	0.0135499	0.056627	0.105022	0.759072	unaffected
FBgn0030669	586.285	-0.00306173	0.0256522	0.457199	1	unaffected
FBgn0030670	730.824	-0.000636797	0.0143078	0.793426	1	unaffected
FBgn0030671	778.5	0.000339521	0.0143825	0.890604	1	unaffected
FBgn0030672	6995.07	-0.00108778	0.0122956	0.580267	1	unaffected
FBgn0030673	299.12	0.00210042	0.0247579	0.602688	1	unaffected
FBgn0030674	9702.77	0.00289684	0.0414167	0.608413	1	unaffected
FBgn0030675	189.049	-0.00104511	0.0254106	0.800956	1	unaffected
FBgn0030676	37.6131	0.0012057	0.0430493	0.83354	1	unaffected
FBgn0030678	461.187	-0.00165552	0.0218152	0.648332	1	unaffected
FBgn0030679	440.731	-0.000956905	0.0261825	0.821387	1	unaffected
FBgn0030680	1494.4	-0.00154593	0.0171106	0.585169	1	unaffected
FBgn0030683	407.829	0.0336722	0.0858668	0.0260521	0.415938	unaffected
FBgn0030684	21.2393	-0.00126706	0.0496668	0.839926	1	unaffected
FBgn0030685	1640.62	-0.00268142	0.0225093	0.46273	1	unaffected
FBgn0030686	1108.77	-0.000703433	0.0116129	0.712308	1	unaffected
FBgn0030687	1142.01	-0.00198421	0.0175172	0.483754	1	unaffected
FBgn0030688	13.7272	0.0761683	0.298412	0.0252842	0.413022	unaffected
FBgn0030691	10.9928	-0.00876955	0.0890193	0.358873	0.973288	unaffected
FBgn0030692	1837.6	-0.00421128	0.021536	0.200528	0.895911	unaffected
FBgn0030693	1518.48	-0.00469147	0.0237485	0.20154	0.896299	unaffected
FBgn0030694	233.381	0.0086647	0.0421597	0.174083	0.881632	unaffected
FBgn0030695	673.195	-4.8032e-05	0.0130455	0.982841	1	unaffected
FBgn0030696	2.08644	-0.000102898	0.108546	0.991914	1	unaffected
FBgn0030697	0.827912	0.000563011	0.158466	0.946669		unaffected
FBgn0030699	1320.01	-0.00287573	0.0183687	0.310048	0.958935	unaffected
FBgn0030700	104.64	-0.0147776	0.0660298	0.10462	0.758974	unaffected
FBgn0030701	2887.01	-0.000201081	0.0120207	0.921436	1	unaffected
FBgn0030703	3687.43	-0.000308778	0.0196434	0.9268	1	unaffected
FBgn0030704	193.248	-0.00568905	0.0356571	0.291764	0.952712	unaffected
FBgn0030706	10.3676	0.00468055	0.0806927	0.595555	1	unaffected
FBgn0030707	0.71388	0	0.19332	1		unaffected
FBgn0030710	1182.28	-0.000490706	0.012602	0.817505	1	unaffected
FBgn0030711	610.139	-0.0236059	0.0679549	0.0417511	0.535027	unaffected
FBgn0030716	1476.17	0.00175537	0.0284472	0.695881	1	unaffected
FBgn0030717	418.239	-0.00467493	0.0303213	0.323448	0.965373	unaffected
FBgn0030718	2089.92	-0.0097612	0.0350408	0.0891678	0.720655	unaffected
FBgn0030719	25.2561	-0.00319075	0.0465163	0.598146	1	unaffected
FBgn0030720	2619.71	-0.0168069	0.0501602	0.0541287	0.587191	unaffected
FBgn0030721	0.717799	0.00833546	0.184938	0.359034		unaffected
FBgn0030723	27.6984	0.651791	0.62096	0.000633881	0.03883	unaffected
FBgn0030724	1004.92	0.0017688	0.0162072	0.498686	1	unaffected
FBgn0030725	0.59687	0.0097019	0.179176	0.323725		unaffected
FBgn0030729	1.07855	0.00342763	0.144076	0.72153		unaffected
FBgn0030731	2689.25	-0.00604319	0.0284029	0.174959	0.882415	unaffected
FBgn0030734	2260.5	-0.000476738	0.0110974	0.79567	1	unaffected
FBgn0030735	1733.48	-0.00166314	0.0180223	0.577384	1	unaffected
FBgn0030738	2406.04	-0.000289509	0.00886965	0.840484	1	unaffected
FBgn0030739	556.581	0.000437067	0.0179426	0.887327	1	unaffected
FBgn0030740	2303.55	0.000766309	0.0136618	0.73843	1	unaffected
FBgn0030742	171.676	-0.00303046	0.0356491	0.560551	1	unaffected
FBgn0030743	430.541	-0.00296749	0.0238761	0.440934	1	unaffected
FBgn0030744	938.995	-0.00370735	0.0220151	0.280531	0.946184	unaffected
FBgn0030745	209.887	0.0308386	0.0926429	0.0336938	0.479403	unaffected
FBgn0030747	7.03708	-0.00453538	0.0984489	0.64924	1	unaffected
FBgn0030748	1.53321	-0.000183959	0.140897	0.984515	1	unaffected
FBgn0030749	2360.99	-0.00104872	0.0129689	0.619429	1	unaffected
FBgn0030752	1140.31	-0.00116016	0.0142569	0.620967	1	unaffected
FBgn0030753	1939.77	-0.00059036	0.0111069	0.74661	1	unaffected
FBgn0030756	8.69279	-0.0444753	0.2618	0.0472055	0.562838	unaffected
FBgn0030757	810.537	-0.00306575	0.034607	0.549282	1	unaffected
FBgn0030759	272.469	0.000111953	0.0248671	0.978143	1	unaffected
FBgn0030761	479.787	0.00293003	0.0235778	0.441321	1	unaffected
FBgn0030763	4052.14	0.00309413	0.0263406	0.462943	1	unaffected
FBgn0030764	17.6998	0.00418561	0.0609401	0.562041	1	unaffected
FBgn0030766	1831.73	-0.00238018	0.0225836	0.519239	1	unaffected
FBgn0030768	1233.99	0.0019255	0.0219	0.595064	1	unaffected
FBgn0030769	18.0995	0.00818815	0.0775013	0.344426	0.970717	unaffected
FBgn0030770	3.72311	0.000393263	0.105725	0.968904	1	unaffected
FBgn0030775	1.17409	-0.0146097	0.201056	0.188647		unaffected
FBgn0030776	0.590385	-0.0021562	0.18188	0.769876		unaffected
FBgn0030777	13.3423	0.00155964	0.169922	0.842604	1	unaffected
FBgn0030778	18.9859	-0.00195971	0.0501461	0.756334	1	unaffected
FBgn0030780	0.634071	0	0.174333	1		unaffected
FBgn0030786	1270.64	0.000923677	0.0167904	0.746285	1	unaffected
FBgn0030787	796.5	0.102043	0.129109	0.00361314	0.134273	unaffected
FBgn0030788	1599.2	0.000263262	0.0151917	0.919888	1	unaffected
FBgn0030789	763.485	-0.00165362	0.0200747	0.621481	1	unaffected
FBgn0030790	1362.35	0.000405059	0.0116312	0.835519	1	unaffected
FBgn0030791	1807.55	-0.00631423	0.0271787	0.138069	0.832055	unaffected
FBgn0030792	1724.63	-0.00666263	0.0306323	0.167237	0.87319	unaffected
FBgn0030793	768.104	-0.00146923	0.0179147	0.623446	1	unaffected
FBgn0030794	200.263	-0.000279736	0.0236133	0.943218	1	unaffected
FBgn0030796	139.475	6.96698e-05	0.0301651	0.988067	1	unaffected
FBgn0030797	1.67429	0.00178674	0.129277	0.859374	1	unaffected
FBgn0030798	66.3047	0.00669345	0.0589632	0.352087	0.972242	unaffected
FBgn0030799	624.561	-0.00910174	0.0390339	0.138648	0.833918	unaffected
FBgn0030800	428.635	-0.00339676	0.0248793	0.393275	0.989736	unaffected
FBgn0030801	308.803	0.00721595	0.0359226	0.195064	0.893693	unaffected
FBgn0030802	1032.69	-0.0109134	0.0405866	0.0980966	0.744062	unaffected
FBgn0030803	699.693	-0.303615	0.140885	0.000106642	0.0105345	unaffected
FBgn0030805	1436.79	-0.00244841	0.0201526	0.452825	1	unaffected
FBgn0030806	1076.02	-0.000928757	0.0156914	0.726499	1	unaffected
FBgn0030807	1.19683	-0.00182238	0.132281	0.855111		unaffected
FBgn0030808	1614.62	0.0013119	0.0226817	0.728383	1	unaffected
FBgn0030809	5806.8	-0.00183424	0.0228815	0.627489	1	unaffected
FBgn0030812	4619.65	-0.00290302	0.0226002	0.425527	1	unaffected
FBgn0030813	340.084	0.000456163	0.0208489	0.897489	1	unaffected
FBgn0030815	5.67327	-0.0914085	0.353083	0.018198	0.342642	unaffected
FBgn0030816	304.283	-0.00043508	0.0288164	0.923418	1	unaffected
FBgn0030817	12.6275	0.00277506	0.0678193	0.72174	1	unaffected
FBgn0030823	0.579104	-0.00404377	0.173159	0.620319		unaffected
FBgn0030828	1.01077	-0.00249024	0.148272	0.787089		unaffected
FBgn0030833	615.887	-0.030721	0.0737469	0.0264593	0.420765	unaffected
FBgn0030834	1124.67	0.00339864	0.02525	0.39995	0.991108	unaffected
FBgn0030836	57.3894	0.0917407	0.961572	0.00312344	0.121079	unaffected
FBgn0030837	8.42831	-7.00353e-05	0.111511	0.994522	1	unaffected
FBgn0030838	1765.22	0.000252376	0.0120338	0.901477	1	unaffected
FBgn0030839	194.359	0.00634519	0.0350998	0.239566	0.912775	unaffected
FBgn0030840	1.34674	-0.00493732	0.149963	0.607793		unaffected
FBgn0030841	1.91605	-0.00176354	0.136237	0.857227	1	unaffected
FBgn0030844	8.26594	-0.00323743	0.0701301	0.684955	1	unaffected
FBgn0030846	4.26874	0.00725691	0.107287	0.493659	1	unaffected
FBgn0030847	1027.73	0.0142854	0.046735	0.0692774	0.652746	unaffected
FBgn0030850	1089.11	-0.177649	0.0955434	0.000366537	0.0270153	unaffected
FBgn0030851	583.057	-7.28059e-05	0.0172707	0.980516	1	unaffected
FBgn0030853	1300.25	-0.00180812	0.020636	0.597833	1	unaffected
FBgn0030854	4681.84	-0.000136424	0.0118133	0.945685	1	unaffected
FBgn0030855	1167.59	-0.00408058	0.0223908	0.239054	0.912458	unaffected
FBgn0030858	1371.55	-0.00907499	0.033692	0.0971446	0.739396	unaffected
FBgn0030859	4.40713	-0.00389182	0.0993398	0.696612	1	unaffected
FBgn0030863	2915.43	-0.00117357	0.0144528	0.622288	1	unaffected
FBgn0030864	1305.08	0.000443082	0.0139584	0.852573	1	unaffected
FBgn0030868	2.34702	0.00411744	0.110552	0.692033	1	unaffected
FBgn0030869	1786.93	-0.000607875	0.0234627	0.876273	1	unaffected
FBgn0030870	5329.4	-0.0145441	0.0427312	0.0526099	0.584194	unaffected
FBgn0030871	981.724	-0.001353	0.0211213	0.70255	1	unaffected
FBgn0030872	665.117	-0.0118453	0.0436937	0.0945197	0.73433	unaffected
FBgn0030873	1239.83	0.00085984	0.0133028	0.697461	1	unaffected
FBgn0030874	364.33	-0.00165184	0.0215478	0.645299	1	unaffected
FBgn0030876	96.0151	-0.00145801	0.0370069	0.781764	1	unaffected
FBgn0030877	778.628	-0.0187135	0.0562157	0.0524388	0.584194	unaffected
FBgn0030878	1378.14	-0.0133037	0.0440922	0.0724486	0.663106	unaffected
FBgn0030881	1.71679	-0.00644937	0.141496	0.537161	1	unaffected
FBgn0030882	58.158	-0.000842169	0.036073	0.870798	1	unaffected
FBgn0030883	157.163	0.0720941	0.15267	0.00977711	0.241183	unaffected
FBgn0030884	515.986	-0.00669368	0.038582	0.246704	0.920353	unaffected
FBgn0030887	12.105	0.0255479	0.14526	0.0999343	0.750378	unaffected
FBgn0030890	1037.18	-0.00278451	0.0176942	0.304209	0.958911	unaffected
FBgn0030891	1388.89	-0.000822795	0.0116973	0.665417	1	unaffected
FBgn0030892	1279.94	-0.00359842	0.023723	0.339254	0.968749	unaffected
FBgn0030893	525.199	0.000732271	0.0159839	0.788442	1	unaffected
FBgn0030894	1474.52	-0.0013284	0.0126477	0.502716	1	unaffected
FBgn0030895	16.1356	-0.017648	0.120556	0.163305	0.871607	unaffected
FBgn0030897	33.4517	0.00757466	0.0673872	0.335729	0.968651	unaffected
FBgn0030900	16.7135	0.0171799	0.120985	0.173028	0.880501	unaffected
FBgn0030904	125.184	-0.319	0.525498	0.00272589	0.112376	unaffected
FBgn0030905	0.732388	0.00812402	0.165863	0.40732		unaffected
FBgn0030912	99.555	0.000223536	0.0304554	0.961954	1	unaffected
FBgn0030913	8.84174	-0.0150086	0.116829	0.212346	0.90056	unaffected
FBgn0030914	3.90284	0.00248176	0.100434	0.803315	1	unaffected
FBgn0030915	559.784	-0.00101233	0.0159761	0.707444	1	unaffected
FBgn0030925	276.691	0.000737848	0.0255698	0.859482	1	unaffected
FBgn0030926	6.226	0.0469045	0.240727	0.0509877	0.580072	unaffected
FBgn0030927	188.264	0.0110303	0.053617	0.146971	0.850671	unaffected
FBgn0030928	1.18553	-0.00168176	0.195838	0.802194		unaffected
FBgn0030929	32.8665	-0.00517958	0.0811914	0.55882	1	unaffected
FBgn0030930	3408.27	-0.00105721	0.0206063	0.761357	1	unaffected
FBgn0030931	42.7618	-0.0228961	0.106078	0.0761264	0.675252	unaffected
FBgn0030932	126.038	0.00399475	0.0394979	0.473603	1	unaffected
FBgn0030933	8.64633	0.0096857	0.091726	0.323571	0.965373	unaffected
FBgn0030936	11.6886	-0.00499481	0.0791817	0.566032	1	unaffected
FBgn0030938	19.8711	-0.00798935	0.0775977	0.356023	0.973288	unaffected
FBgn0030940	0.616202	-0.00384694	0.162354	0.656823		unaffected
FBgn0030941	824.431	0.00434221	0.0257134	0.283684	0.948374	unaffected
FBgn0030943	1110.84	-0.0011645	0.0211249	0.74323	1	unaffected
FBgn0030944	1669.93	0.00108438	0.0198974	0.747466	1	unaffected
FBgn0030945	560.278	0.000473999	0.0168291	0.869948	1	unaffected
FBgn0030946	2282.25	0.00111236	0.0114173	0.532318	1	unaffected
FBgn0030947	5.94679	0.012475	0.118138	0.288631	0.950543	unaffected
FBgn0030949	0.849632	0	0.156125	1		unaffected
FBgn0030952	0.719345	0	0.194044	1		unaffected
FBgn0030954	124.488	0.00045552	0.0427197	0.936363	1	unaffected
FBgn0030955	10440	0.00296848	0.0214895	0.38749	0.989297	unaffected
FBgn0030956	898.924	0.00819738	0.0337745	0.128188	0.813009	unaffected
FBgn0030958	48.604	-0.000483072	0.0346078	0.923854	1	unaffected
FBgn0030959	1096.02	-0.000360984	0.0120365	0.85897	1	unaffected
FBgn0030960	494.782	0.000123503	0.0154321	0.963021	1	unaffected
FBgn0030961	36.9326	-0.00499503	0.0487764	0.42991	1	unaffected
FBgn0030963	312.942	-0.00108441	0.0220201	0.768967	1	unaffected
FBgn0030964	182.282	0.00243816	0.0251175	0.549216	1	unaffected
FBgn0030966	947.884	0.000535965	0.0152655	0.837657	1	unaffected
FBgn0030968	186.997	-0.000707197	0.0269065	0.870041	1	unaffected
FBgn0030969	1146.47	-0.00204874	0.0186134	0.499614	1	unaffected
FBgn0030970	384.696	-0.000531526	0.0196853	0.874369	1	unaffected
FBgn0030973	1864.54	-0.00681453	0.0269358	0.108262	0.766827	unaffected
FBgn0030974	4262.99	0.00151277	0.0155285	0.549928	1	unaffected
FBgn0030975	7.50206	-0.000497377	0.0813175	0.95518	1	unaffected
FBgn0030976	34.3714	0.0440433	0.173077	0.038297	0.511014	unaffected
FBgn0030981	3.54703	-0.0202501	0.181942	0.15761	0.865266	unaffected
FBgn0030984	0.566005	-0.00221353	0.161969	0.791348		unaffected
FBgn0030985	5.56882	-0.00458855	0.088311	0.624263	1	unaffected
FBgn0030989	4.91063	-0.00716499	0.094089	0.466701	1	unaffected
FBgn0030990	1990.21	4.41899e-05	0.0176228	0.988402	1	unaffected
FBgn0030991	2198.82	-0.00771243	0.0314733	0.124016	0.8038	unaffected
FBgn0030992	20.7918	0.0137132	0.0965856	0.194302	0.892671	unaffected
FBgn0030993	479.222	-0.00487638	0.0612018	0.50141	1	unaffected
FBgn0030994	24.6125	-0.00857125	0.0744694	0.311207	0.958935	unaffected
FBgn0030995	123.689	0.000757551	0.0289643	0.867528	1	unaffected
FBgn0030996	2013.29	-0.0373652	0.0625642	0.0117609	0.271105	unaffected
FBgn0030997	56.5081	0.0026756	0.0369017	0.613211	1	unaffected
FBgn0030998	11.8729	0.108786	0.352358	0.0150492	0.308555	unaffected
FBgn0031000	3.18207	0	0.194044	1	1	unaffected
FBgn0031001	81.0653	-0.000706454	0.0344568	0.888596	1	unaffected
FBgn0031002	12.0532	0.000268538	0.0627572	0.970986	1	unaffected
FBgn0031003	949.962	-0.00422822	0.0244197	0.269765	0.944496	unaffected
FBgn0031004	0.620514	-0.00161492	0.195736	0.809756		unaffected
FBgn0031005	9.92998	0.00113785	0.0659919	0.881798	1	unaffected
FBgn0031006	2045.55	0.000222073	0.017262	0.940547	1	unaffected
FBgn0031008	746.84	-0.00494642	0.0274898	0.251974	0.92588	unaffected
FBgn0031010	0.626625	0.000846175	0.186782	0.903844		unaffected
FBgn0031011	1678.98	-0.000460694	0.0223224	0.902278	1	unaffected
FBgn0031012	62.913	-0.00289438	0.0441934	0.621674	1	unaffected
FBgn0031016	5680.37	-0.00109241	0.0206156	0.753625	1	unaffected
FBgn0031018	14.3746	-0.00270481	0.0623843	0.712395	1	unaffected
FBgn0031020	6340.18	-0.00178861	0.010827	0.238621	0.912458	unaffected
FBgn0031021	1027.29	0.00752867	0.0368205	0.18678	0.890741	unaffected
FBgn0031022	331.232	-0.00307004	0.0285634	0.495599	1	unaffected
FBgn0031023	3059.62	-0.000192467	0.0227741	0.959782	1	unaffected
FBgn0031030	7212.42	-0.000152095	0.0172853	0.959332	1	unaffected
FBgn0031031	3.01449	-0.00561164	0.106656	0.590068	1	unaffected
FBgn0031033	0.561838	0	0.179798	1		unaffected
FBgn0031034	0.571573	0.00369367	0.174637	0.644607		unaffected
FBgn0031036	782.965	-0.00260313	0.0222142	0.470805	1	unaffected
FBgn0031037	2787.75	0.00460981	0.0216047	0.160037	0.868184	unaffected
FBgn0031040	671.205	-0.00847219	0.0371964	0.147992	0.850671	unaffected
FBgn0031042	25.3226	0.00417389	0.0518285	0.520734	1	unaffected
FBgn0031043	982.631	0.00123767	0.0146351	0.607021	1	unaffected
FBgn0031044	628.681	-0.000755345	0.0159325	0.781055	1	unaffected
FBgn0031045	56.7539	0.00234898	0.0373826	0.658731	1	unaffected
FBgn0031047	4233.77	0.00071041	0.0135485	0.75542	1	unaffected
FBgn0031048	1530.67	-0.0172147	0.056016	0.0628922	0.624537	unaffected
FBgn0031049	2060.91	9.7792e-05	0.0253213	0.98116	1	unaffected
FBgn0031050	975.188	-0.00793454	0.0322644	0.123343	0.801981	unaffected
FBgn0031051	2579.5	0.000755167	0.0116133	0.690821	1	unaffected
FBgn0031052	3248.05	0.00302001	0.0229585	0.413402	0.996524	unaffected
FBgn0031053	2074.31	-0.00164662	0.017166	0.56012	1	unaffected
FBgn0031054	1124.94	0.0047884	0.025305	0.225556	0.909072	unaffected
FBgn0031055	95.1353	-0.0362674	0.123795	0.0340161	0.480934	unaffected
FBgn0031057	6717	0.00187314	0.0132565	0.342614	0.969548	unaffected
FBgn0031058	17.2326	0.00190705	0.0558622	0.778842	1	unaffected
FBgn0031059	460	-0.0130763	0.0469051	0.0862552	0.71183	unaffected
FBgn0031060	537.342	-0.00887747	0.036108	0.124069	0.8038	unaffected
FBgn0031061	696.924	-0.000148444	0.0200926	0.965501	1	unaffected
FBgn0031062	1008.86	-0.00084858	0.0144858	0.728031	1	unaffected
FBgn0031064	103.411	-0.00270921	0.0395573	0.62252	1	unaffected
FBgn0031065	489.635	-0.00998631	0.0518031	0.170098	0.877352	unaffected
FBgn0031066	3707.35	-0.00245295	0.020022	0.448482	1	unaffected
FBgn0031068	405.58	-0.00246783	0.0237703	0.523941	1	unaffected
FBgn0031069	1405.29	0.00100756	0.0178594	0.739855	1	unaffected
FBgn0031070	1509.54	0.0173084	0.0509413	0.0520593	0.58322	unaffected
FBgn0031077	1527.04	-0.0104515	0.0406693	0.109486	0.768682	unaffected
FBgn0031078	4565.02	0.000336887	0.0160975	0.903357	1	unaffected
FBgn0031080	4.63845	0.0159689	0.162941	0.223936	0.90863	unaffected
FBgn0031081	136.996	0.00493162	0.0405023	0.389584	0.989297	unaffected
FBgn0031088	49.5766	0.10345	0.299988	0.013957	0.296501	unaffected
FBgn0031089	177.327	0.00157516	0.0366816	0.763696	1	unaffected
FBgn0031090	2479.89	0.00103248	0.0107687	0.536022	1	unaffected
FBgn0031091	425.142	0.00246181	0.0310864	0.605965	1	unaffected
FBgn0031092	1527.44	0.00186203	0.0190959	0.554805	1	unaffected
FBgn0031093	793.558	-0.00165335	0.02026	0.624749	1	unaffected
FBgn0031094	934.423	-0.00237366	0.0210323	0.4891	1	unaffected
FBgn0031097	5342.44	-0.00109714	0.042896	0.847989	1	unaffected
FBgn0031098	1482.37	-0.00010819	0.0120435	0.957836	1	unaffected
FBgn0031099	471.825	-0.00825542	0.0421385	0.19046	0.891185	unaffected
FBgn0031100	152.241	0.00214366	0.0358761	0.67956	1	unaffected
FBgn0031104	0.873229	-0.00485015	0.154955	0.602705		unaffected
FBgn0031106	445.831	0.00194692	0.0232161	0.610542	1	unaffected
FBgn0031107	3290.07	-0.000254059	0.0344261	0.959779	1	unaffected
FBgn0031111	0.950989	0.00609429	0.155594	0.527164		unaffected
FBgn0031114	1078.66	-0.00252877	0.0193616	0.414222	0.997095	unaffected
FBgn0031115	954.967	0.0071108	0.0321781	0.161281	0.868184	unaffected
FBgn0031116	78.3893	-0.00362639	0.037348	0.500275	1	unaffected
FBgn0031117	295.752	-0.000894124	0.0236412	0.819697	1	unaffected
FBgn0031118	3573.81	-0.00231903	0.0308175	0.624872	1	unaffected
FBgn0031119	1243.92	-0.000377634	0.0118931	0.850465	1	unaffected
FBgn0031126	1425.9	-0.000369916	0.0101597	0.825126	1	unaffected
FBgn0031127	40.8146	-0.0547668	0.20497	0.0311846	0.462118	unaffected
FBgn0031128	0.979637	0.00186471	0.149896	0.836592		unaffected
FBgn0031142	34.5847	0.0197854	0.105569	0.104392	0.758926	unaffected
FBgn0031143	1286.29	-0.000268944	0.0150018	0.917088	1	unaffected
FBgn0031144	1019.69	0.0133719	0.0428504	0.0665565	0.6406	unaffected
FBgn0031145	3165.58	0.00121898	0.0185252	0.696864	1	unaffected
FBgn0031148	1939.63	0.00417785	0.0241739	0.270445	0.94496	unaffected
FBgn0031149	8416.34	0.00439789	0.0208109	0.161757	0.868611	unaffected
FBgn0031150	1094.4	-0.0124119	0.044702	0.0886475	0.720281	unaffected
FBgn0031157	3.71653	0.00148825	0.0977455	0.879531	1	unaffected
FBgn0031161	901.907	-3.7642e-05	0.014034	0.987561	1	unaffected
FBgn0031168	2.35082	0.0156968	0.158018	0.232992	0.912458	unaffected
FBgn0031169	11.3211	-0.0163802	0.126507	0.200268	0.895911	unaffected
FBgn0031170	274.36	-0.111934	0.251851	0.0081176	0.216192	unaffected
FBgn0031171	3.75302	-0.0119253	0.122056	0.314217	0.960587	unaffected
FBgn0031174	1912.56	-0.00216391	0.0178082	0.448781	1	unaffected
FBgn0031178	198.456	0.00236295	0.147677	0.798112	1	unaffected
FBgn0031182	7.33292	0.00806772	0.0975455	0.425364	1	unaffected
FBgn0031183	514.28	-0.0144289	0.0446398	0.0605317	0.618289	unaffected
FBgn0031184	44.703	-0.000453028	0.0411465	0.935292	1	unaffected
FBgn0031187	2546.27	-0.00241429	0.0263156	0.568431	1	unaffected
FBgn0031188	657.5	-0.00099686	0.016733	0.725307	1	unaffected
FBgn0031189	384.246	0.00141774	0.0213517	0.691636	1	unaffected
FBgn0031190	1761.24	0.000158714	0.0096371	0.920619	1	unaffected
FBgn0031191	681.259	-0.000226052	0.0184262	0.943145	1	unaffected
FBgn0031194	1800.2	-0.00152627	0.0144357	0.507979	1	unaffected
FBgn0031195	744.06	-0.321805	0.0984177	1.12565e-05	0.00175148	unaffected
FBgn0031196	9.26077	-0.0100295	0.0970417	0.32614	0.965373	unaffected
FBgn0031201	0.553425	-0.0060856	0.183456	0.465353		unaffected
FBgn0031208	14.4637	-0.0308512	0.161256	0.0778929	0.681745	unaffected
FBgn0031209	0.554078	0.00122541	0.177118	0.869665		unaffected
FBgn0031213	925.122	0.000993493	0.0144219	0.679797	1	unaffected
FBgn0031214	13.8561	0.00870479	0.0958927	0.386277	0.989164	unaffected
FBgn0031216	3454.23	-0.00227731	0.0258414	0.585406	1	unaffected
FBgn0031217	1070.34	0.00203115	0.0185204	0.501216	1	unaffected
FBgn0031219	2.29325	-0.0218961	0.208609	0.119261	0.796292	unaffected
FBgn0031220	153.031	0.0192708	0.0863804	0.0831345	0.698692	unaffected
FBgn0031224	595.808	-0.00170574	0.0237519	0.662819	1	unaffected
FBgn0031227	362.741	0.00563051	0.0308505	0.243181	0.915764	unaffected
FBgn0031228	1665.51	6.23997e-05	0.0158299	0.981794	1	unaffected
FBgn0031229	1646.62	-0.00015222	0.0149657	0.952961	1	unaffected
FBgn0031231	567.637	-0.00438168	0.0291287	0.338081	0.968749	unaffected
FBgn0031232	6.02528	0.0106585	0.105204	0.324103	0.965373	unaffected
FBgn0031233	846.448	-0.00160554	0.0150934	0.507547	1	unaffected
FBgn0031235	0.926031	0.000269159	0.146745	0.976486		unaffected
FBgn0031238	579.177	-0.00020037	0.0153931	0.939848	1	unaffected
FBgn0031239	155.133	-0.000275826	0.0408858	0.960424	1	unaffected
FBgn0031240	10.1144	-0.0058833	0.0924272	0.543347	1	unaffected
FBgn0031244	216.112	-0.00743263	0.0372079	0.194865	0.893239	unaffected
FBgn0031245	811.632	-0.00565819	0.0296657	0.223897	0.90863	unaffected
FBgn0031247	299.628	-0.00857498	0.0459513	0.196627	0.895254	unaffected
FBgn0031250	194.085	-0.00450144	0.0319591	0.361021	0.973288	unaffected
FBgn0031251	47.7023	0.902625	0.569789	0.000204176	0.0174609	unaffected
FBgn0031252	496.023	0.00219042	0.0243914	0.582066	1	unaffected
FBgn0031253	395.214	0.00196676	0.0257655	0.637421	1	unaffected
FBgn0031254	61.3583	6.36125e-05	0.0487382	0.991807	1	unaffected
FBgn0031255	83.5883	-0.000135105	0.0382508	0.979848	1	unaffected
FBgn0031256	1590.97	-0.000380725	0.0229352	0.920957	1	unaffected
FBgn0031257	176.927	0.000294055	0.0296254	0.949101	1	unaffected
FBgn0031258	26.7963	0.015972	0.10858	0.170859	0.878192	unaffected
FBgn0031260	4291.72	-0.000225497	0.0229155	0.953118	1	unaffected
FBgn0031263	373.711	-0.000270973	0.0251229	0.947521	1	unaffected
FBgn0031264	93.1467	0.291494	0.398106	0.00195288	0.0904055	unaffected
FBgn0031265	624.466	-0.00228203	0.0187488	0.449972	1	unaffected
FBgn0031266	3218.74	-0.00020565	0.00939913	0.894117	1	unaffected
FBgn0031267	554.191	-0.00781521	0.0351552	0.158021	0.865677	unaffected
FBgn0031268	2086.86	-0.00259868	0.0208078	0.439393	1	unaffected
FBgn0031270	394.687	-0.00564294	0.0348115	0.287577	0.94938	unaffected
FBgn0031273	2.81742	-0.000731557	0.107	0.9424	1	unaffected
FBgn0031275	39.7375	0.0011342	0.0462829	0.849954	1	unaffected
FBgn0031277	3.61983	-0.00171056	0.185852	0.810473	1	unaffected
FBgn0031281	457.694	-0.00240878	0.0209776	0.480886	1	unaffected
FBgn0031282	101.788	-0.000967575	0.0309097	0.838003	1	unaffected
FBgn0031284	360.095	0.00227359	0.022169	0.531703	1	unaffected
FBgn0031285	2756.19	-0.00444943	0.0218087	0.18092	0.887222	unaffected
FBgn0031286	372.588	-0.00156424	0.0204118	0.646787	1	unaffected
FBgn0031287	411.901	0.00938231	0.042464	0.15032	0.851319	unaffected
FBgn0031288	1.13911	0.00630884	0.161269	0.502379		unaffected
FBgn0031292	0.847962	-0.00303107	0.136348	0.760555		unaffected
FBgn0031294	135.541	0.00782175	0.0622269	0.299203	0.958235	unaffected
FBgn0031296	0.784993	-0.0108881	0.179391	0.290386		unaffected
FBgn0031298	1235.14	-0.000891581	0.0133024	0.686166	1	unaffected
FBgn0031299	13.368	-0.00644471	0.078848	0.458609	1	unaffected
FBgn0031301	0.69075	0.0052418	0.160766	0.56493		unaffected
FBgn0031302	0.578021	0.00499971	0.18023	0.537997		unaffected
FBgn0031304	604.462	0.00120584	0.0163104	0.659117	1	unaffected
FBgn0031305	11.7016	-0.00403458	0.0720217	0.619725	1	unaffected
FBgn0031306	14.5971	0.0191079	0.148145	0.179374	0.886556	unaffected
FBgn0031307	3620.99	-0.000649454	0.0130875	0.767895	1	unaffected
FBgn0031309	341.688	-0.00204731	0.022255	0.576836	1	unaffected
FBgn0031310	865.458	0.00250307	0.020519	0.451072	1	unaffected
FBgn0031312	327.338	-0.00154892	0.0276689	0.725125	1	unaffected
FBgn0031313	163.666	0.0284475	0.115166	0.0529252	0.584194	unaffected
FBgn0031314	795.819	0.000242507	0.0157432	0.928848	1	unaffected
FBgn0031315	277.224	0.000602307	0.0226768	0.874014	1	unaffected
FBgn0031317	511.267	-0.021411	0.0571658	0.0394262	0.52033	unaffected
FBgn0031318	2614.59	0.000116433	0.0167994	0.967986	1	unaffected
FBgn0031319	1520.72	-0.000328032	0.0166738	0.909148	1	unaffected
FBgn0031320	937.912	-0.00018268	0.0221373	0.960932	1	unaffected
FBgn0031321	364.937	0.00116986	0.017769	0.69682	1	unaffected
FBgn0031322	661.611	0.00193105	0.0189912	0.53647	1	unaffected
FBgn0031323	0.888163	0.00271705	0.157505	0.754891		unaffected
FBgn0031324	0.638368	0.00413973	0.176815	0.60581		unaffected
FBgn0031327	695.721	-0.0177227	0.0773346	0.0865562	0.713346	unaffected
FBgn0031343	3.8885	-0.0255155	0.194025	0.11712	0.791375	unaffected
FBgn0031344	184.604	0.0192416	0.0655793	0.0611712	0.619334	unaffected
FBgn0031347	5.5512	-0.00249479	0.0968541	0.799155	1	unaffected
FBgn0031351	229.585	0.00611952	0.0383898	0.282418	0.948322	unaffected
FBgn0031356	1224.52	0.000182879	0.0133226	0.936111	1	unaffected
FBgn0031357	487.805	-0.00373813	0.0287039	0.408275	0.99431	unaffected
FBgn0031359	735.97	-0.000763635	0.0154346	0.771247	1	unaffected
FBgn0031360	612.235	-0.00556057	0.0298017	0.233951	0.912458	unaffected
FBgn0031361	234.549	0.00357494	0.0300667	0.445564	1	unaffected
FBgn0031365	3.46507	0.0060154	0.1183	0.576123	1	unaffected
FBgn0031374	2207.89	0.00274995	0.0255113	0.503704	1	unaffected
FBgn0031375	4.69269	-0.00198061	0.0974808	0.840146	1	unaffected
FBgn0031377	1532.77	0.0039868	0.0247379	0.307665	0.958935	unaffected
FBgn0031378	138.315	0.0121253	0.0580443	0.133742	0.821605	unaffected
FBgn0031379	1154	0.00281552	0.0213029	0.410593	0.995858	unaffected
FBgn0031381	737.622	-0.0232136	0.0796797	0.0514894	0.581488	unaffected
FBgn0031384	404.321	0.000546829	0.016445	0.846487	1	unaffected
FBgn0031388	0.535995	-0.00219362	0.163242	0.791378		unaffected
FBgn0031389	177.969	-0.0709711	0.166565	0.0114755	0.267833	unaffected
FBgn0031390	4725.53	0.00309484	0.0238597	0.419927	1	unaffected
FBgn0031391	586.121	-0.00492332	0.0268336	0.24224	0.914307	unaffected
FBgn0031392	1655.91	0.00407102	0.0214196	0.214479	0.901398	unaffected
FBgn0031393	19.4165	-0.0357017	0.170142	0.061133	0.619334	unaffected
FBgn0031395	317.401	-0.0115311	0.044364	0.103693	0.75882	unaffected
FBgn0031397	67.3903	0.0136073	0.0638349	0.118544	0.794803	unaffected
FBgn0031398	619.254	-0.00178778	0.0208061	0.60514	1	unaffected
FBgn0031399	912.073	-0.00725148	0.0320114	0.151914	0.854726	unaffected
FBgn0031401	1932.71	-0.00563991	0.0231697	0.113457	0.779314	unaffected
FBgn0031403	751.825	-0.000543384	0.0233258	0.888824	1	unaffected
FBgn0031409	0.917451	-0.00141754	0.146227	0.877824		unaffected
FBgn0031410	0.592735	-0.00688856	0.186588	0.417511		unaffected
FBgn0031412	0.973418	0.00287336	0.138144	0.770252		unaffected
FBgn0031413	353.808	-0.0312792	0.0735062	0.0253277	0.413022	unaffected
FBgn0031414	83.327	0.00514502	0.0537753	0.442419	1	unaffected
FBgn0031417	4.55897	0.00132087	0.0883004	0.887216	1	unaffected
FBgn0031418	1269.65	-0.000500113	0.0124249	0.811055	1	unaffected
FBgn0031419	11.5557	0.00410407	0.0656411	0.589422	1	unaffected
FBgn0031420	1269.41	-0.00118306	0.0125331	0.552895	1	unaffected
FBgn0031422	131.085	0.00161799	0.0294878	0.725006	1	unaffected
FBgn0031423	0.873766	0.00475508	0.166679	0.583155		unaffected
FBgn0031424	3.81127	0.00646946	0.12934	0.549959	1	unaffected
FBgn0031426	13.527	0.00415302	0.0657003	0.585236	1	unaffected
FBgn0031428	211.846	0.000627169	0.0223547	0.8673	1	unaffected
FBgn0031432	4.39139	0.0871602	0.445765	0.0108971	0.257105	unaffected
FBgn0031434	384.229	-0.00107051	0.0194783	0.745718	1	unaffected
FBgn0031435	105.735	-0.00466757	0.0387247	0.402043	0.991108	unaffected
FBgn0031436	1071	0.00084775	0.0205362	0.807578	1	unaffected
FBgn0031437	2272.38	0.000682729	0.0176965	0.821806	1	unaffected
FBgn0031449	89.1235	0.0881158	0.234817	0.0127401	0.281514	unaffected
FBgn0031450	1764.34	0.00554762	0.0260168	0.170905	0.878192	unaffected
FBgn0031451	1.66126	0.00548595	0.128074	0.606156	1	unaffected
FBgn0031452	893.998	0.00598029	0.0327848	0.240551	0.913213	unaffected
FBgn0031453	25981	-0.000125846	0.0144139	0.959562	1	unaffected
FBgn0031456	819.028	0.00223334	0.0181423	0.442826	1	unaffected
FBgn0031457	373.53	0.00231227	0.0259645	0.581034	1	unaffected
FBgn0031458	722.473	-0.0319699	0.0717192	0.023257	0.391739	unaffected
FBgn0031459	3139.52	-0.000861977	0.0202105	0.801572	1	unaffected
FBgn0031461	202.808	0.00107973	0.0622286	0.882981	1	unaffected
FBgn0031463	44.9792	0.00344289	0.0408806	0.541712	1	unaffected
FBgn0031465	5.60323	-0.0176595	0.147997	0.202323	0.896623	unaffected
FBgn0031466	4.30109	-0.00638239	0.104167	0.538559	1	unaffected
FBgn0031468	56.8895	0.000151043	0.041925	0.978638	1	unaffected
FBgn0031469	2.29852	0.00162725	0.115728	0.874147	1	unaffected
FBgn0031470	3.30857	0.00191695	0.10964	0.851205	1	unaffected
FBgn0031471	0.859245	0.00961295	0.188276	0.309772		unaffected
FBgn0031473	44.6174	-0.00505581	0.0560684	0.461326	1	unaffected
FBgn0031474	1961.63	-0.00179002	0.0142546	0.416785	0.999197	unaffected
FBgn0031476	12.6119	0.0124376	0.105454	0.258247	0.932437	unaffected
FBgn0031478	661.645	-0.00102399	0.016842	0.719716	1	unaffected
FBgn0031479	587.174	0.00429606	0.0294526	0.35217	0.972242	unaffected
FBgn0031483	685.485	0.00525201	0.02822	0.235643	0.912458	unaffected
FBgn0031484	896.347	-0.00362754	0.0260481	0.381852	0.987767	unaffected
FBgn0031485	597.183	-0.000473128	0.0173268	0.873855	1	unaffected
FBgn0031488	2115.76	-0.00294419	0.0180235	0.284236	0.949093	unaffected
FBgn0031489	64.1941	-0.00281495	0.0406818	0.614845	1	unaffected
FBgn0031490	86.4727	0.00177484	0.039677	0.746105	1	unaffected
FBgn0031491	535.579	0.000701788	0.0199272	0.836143	1	unaffected
FBgn0031492	2352.61	0.000760471	0.0092211	0.593296	1	unaffected
FBgn0031493	2768.06	0.00314104	0.0173411	0.223534	0.90863	unaffected
FBgn0031494	276.887	0.00647633	0.0380426	0.256181	0.929704	unaffected
FBgn0031495	550.141	0.000277795	0.019364	0.933277	1	unaffected
FBgn0031496	27.5346	0.0531703	0.200247	0.0320417	0.46951	unaffected
FBgn0031497	5638.68	0.000732169	0.016525	0.795519	1	unaffected
FBgn0031498	111.162	0.00875746	0.0513757	0.21171	0.90056	unaffected
FBgn0031500	261.255	0.00435048	0.0295842	0.34793	0.971244	unaffected
FBgn0031501	7.72587	0.000486997	0.0797976	0.955571	1	unaffected
FBgn0031504	1.41127	-0.00494108	0.132994	0.635099		unaffected
FBgn0031505	809.994	-0.000143083	0.0200306	0.966655	1	unaffected
FBgn0031512	39.2488	0.00366343	0.125103	0.724441	1	unaffected
FBgn0031515	27.6073	0.00697498	0.0619416	0.347724	0.971244	unaffected
FBgn0031516	493.376	0.00323721	0.0255469	0.429028	1	unaffected
FBgn0031517	7.78627	-0.00545768	0.0822292	0.541661	1	unaffected
FBgn0031518	41.5858	0.00444142	0.0529871	0.500951	1	unaffected
FBgn0031519	145.641	0.00175352	0.0293536	0.702241	1	unaffected
FBgn0031520	37.9844	-0.00345578	0.0423742	0.548172	1	unaffected
FBgn0031523	0.805146	0	0.194044	1		unaffected
FBgn0031526	1.15849	0.000638327	0.135886	0.947808		unaffected
FBgn0031528	10.7394	-0.0026489	0.0786616	0.759654	1	unaffected
FBgn0031529	1343.55	-0.00138598	0.017191	0.629324	1	unaffected
FBgn0031530	559.639	-0.00714069	0.0397012	0.228904	0.910441	unaffected
FBgn0031533	0.787321	0.00762735	0.173792	0.41037		unaffected
FBgn0031534	2132.22	-0.00132119	0.0135339	0.542079	1	unaffected
FBgn0031535	405.676	0.00141954	0.0208106	0.684169	1	unaffected
FBgn0031536	622.679	0.0105463	0.0399713	0.103054	0.75882	unaffected
FBgn0031538	20.5183	0.000331212	0.0546591	0.960531	1	unaffected
FBgn0031540	792.753	0.0112083	0.0413911	0.096073	0.739396	unaffected
FBgn0031542	103.287	0.00128002	0.0380082	0.810551	1	unaffected
FBgn0031544	1637.32	-0.00201923	0.0217174	0.573306	1	unaffected
FBgn0031546	1.06481	-0.00409167	0.142603	0.677073		unaffected
FBgn0031547	18.1084	0.00389242	0.0583345	0.578338	1	unaffected
FBgn0031548	10.0699	-0.00770692	0.0888255	0.416938	0.99935	unaffected
FBgn0031549	1522.06	-0.0180033	0.0477127	0.0399723	0.524367	unaffected
FBgn0031550	2.41482	0.00541342	0.12509	0.611815	1	unaffected
FBgn0031554	8.4656	-0.0107104	0.105798	0.323633	0.965373	unaffected
FBgn0031558	80.4993	0.812265	0.490093	0.000193396	0.0166663	unaffected
FBgn0031559	0.932388	0.0133936	0.187008	0.225793		unaffected
FBgn0031560	4.19379	0.0479572	0.30315	0.0329412	0.477899	unaffected
FBgn0031561	2.53091	0.0157931	0.168553	0.219172	0.904814	unaffected
FBgn0031562	19.2503	0.0196925	0.131699	0.148995	0.851319	unaffected
FBgn0031563	0.811249	0.00478597	0.155949	0.6047		unaffected
FBgn0031564	8.15381	0.00282792	0.0844035	0.755313	1	unaffected
FBgn0031566	967.407	0.00821442	0.0333106	0.122927	0.801137	unaffected
FBgn0031568	11.1059	0.0518695	0.226469	0.0415345	0.534529	unaffected
FBgn0031571	6072.65	-0.0023959	0.0305226	0.611325	1	unaffected
FBgn0031573	333.182	0.00017898	0.016959	0.951245	1	unaffected
FBgn0031574	807.809	-0.02859	0.0642176	0.0247785	0.408828	unaffected
FBgn0031575	836.387	-0.00565022	0.0266655	0.174674	0.881873	unaffected
FBgn0031579	0.983067	0	0.194044	1		unaffected
FBgn0031585	0.638336	0.00101311	0.178678	0.890775		unaffected
FBgn0031589	677.03	0.000570506	0.0163358	0.838767	1	unaffected
FBgn0031590	2596.83	-0.0113436	0.0372462	0.070282	0.654846	unaffected
FBgn0031592	3.18415	0.005258	0.117942	0.621349	1	unaffected
FBgn0031597	368.889	0.00964328	0.0413762	0.135993	0.826526	unaffected
FBgn0031598	741.702	0.000197585	0.0131912	0.930231	1	unaffected
FBgn0031600	464.596	0.00855232	0.0386094	0.155685	0.861504	unaffected
FBgn0031601	457.882	-0.00128249	0.0196583	0.698777	1	unaffected
FBgn0031602	61.7116	0.00823357	0.0607568	0.271682	0.945029	unaffected
FBgn0031603	735.014	-0.00502116	0.0313119	0.302449	0.958787	unaffected
FBgn0031604	955.587	-0.00756296	0.0311655	0.127046	0.811396	unaffected
FBgn0031606	1103.75	0.00443647	0.0235177	0.223907	0.90863	unaffected
FBgn0031607	1009.08	-0.000214422	0.0191816	0.948043	1	unaffected
FBgn0031608	316.977	0.00161914	0.0208388	0.641584	1	unaffected
FBgn0031609	896.903	-0.0105928	0.0371301	0.0842228	0.703091	unaffected
FBgn0031610	244.045	0.00977149	0.0439968	0.14594	0.849333	unaffected
FBgn0031611	524.427	0.00153848	0.0181864	0.611919	1	unaffected
FBgn0031613	1.77645	0	0.140554	1	1	unaffected
FBgn0031619	92.1084	0.0144185	0.0979137	0.179944	0.886556	unaffected
FBgn0031623	40.3368	-0.00360084	0.0525226	0.581474	1	unaffected
FBgn0031626	1.00268	-0.0121106	0.196422	0.235599		unaffected
FBgn0031627	768.883	-0.0016548	0.0315582	0.730378	1	unaffected
FBgn0031628	250.234	0.00117505	0.0280118	0.791418	1	unaffected
FBgn0031630	21.3857	-0.0093601	0.080962	0.29838	0.958235	unaffected
FBgn0031631	208.498	0.026375	0.0778731	0.0387611	0.515725	unaffected
FBgn0031632	1772.09	-0.00477614	0.0270894	0.262033	0.936792	unaffected
FBgn0031633	1315.57	0.000363052	0.0156136	0.892575	1	unaffected
FBgn0031634	8.61239	0.0249706	0.186702	0.124482	0.804714	unaffected
FBgn0031635	1089.25	-0.000500488	0.0121099	0.805445	1	unaffected
FBgn0031636	15.3068	0.0156547	0.106673	0.173233	0.880501	unaffected
FBgn0031637	1911.96	0.000921991	0.0154831	0.72466	1	unaffected
FBgn0031638	747.178	-0.00657482	0.031443	0.183315	0.889104	unaffected
FBgn0031639	516.231	0.00101704	0.0180906	0.740702	1	unaffected
FBgn0031640	655.822	0.00154614	0.0197004	0.639083	1	unaffected
FBgn0031643	1485.35	0.0014225	0.0145621	0.54573	1	unaffected
FBgn0031644	3.40923	0.0262796	0.189706	0.116226	0.788184	unaffected
FBgn0031645	1605.5	0.00703814	0.0339572	0.185405	0.889898	unaffected
FBgn0031646	16.5515	0.0239536	0.140861	0.109504	0.768682	unaffected
FBgn0031649	15.3763	0.0227582	0.137453	0.117642	0.793469	unaffected
FBgn0031650	6.76392	-0.00397794	0.0836539	0.659643	1	unaffected
FBgn0031651	696.393	-0.00363307	0.0273116	0.40188	0.991108	unaffected
FBgn0031652	143.539	-0.00270182	0.0286885	0.550003	1	unaffected
FBgn0031653	0.659825	0	0.184936	1		unaffected
FBgn0031654	52.4494	0	0.194044	1	1	unaffected
FBgn0031655	380.931	0.000523617	0.0179964	0.865442	1	unaffected
FBgn0031657	749.397	-0.00252515	0.0233399	0.506526	1	unaffected
FBgn0031659	642.93	0.000386708	0.0176864	0.898908	1	unaffected
FBgn0031660	1221.6	0.000336943	0.0227168	0.929489	1	unaffected
FBgn0031661	1386.16	-0.00112508	0.0169692	0.69454	1	unaffected
FBgn0031662	1331.66	-0.0118669	0.044648	0.0982658	0.744823	unaffected
FBgn0031663	1029.43	0.00238842	0.0245037	0.549038	1	unaffected
FBgn0031664	1169.84	-0.00105151	0.0190736	0.74523	1	unaffected
FBgn0031670	2337.91	-0.000781242	0.0193677	0.812917	1	unaffected
FBgn0031673	1937.28	0.000861585	0.0148473	0.731049	1	unaffected
FBgn0031675	68.2759	-0.000898865	0.0341336	0.857836	1	unaffected
FBgn0031676	260.426	-0.00221976	0.0224885	0.547649	1	unaffected
FBgn0031677	13.5207	0.0257277	0.172049	0.120685	0.799193	unaffected
FBgn0031678	1030.82	-0.00410763	0.0241325	0.278417	0.945758	unaffected
FBgn0031681	3717.82	-0.00174495	0.0195856	0.591919	1	unaffected
FBgn0031682	418.132	-0.00109501	0.0249171	0.788585	1	unaffected
FBgn0031683	868.181	-0.00413257	0.0213356	0.204632	0.899354	unaffected
FBgn0031684	734.217	1.57145e-05	0.022143	0.996639	1	unaffected
FBgn0031688	42.7504	0.0414302	0.149002	0.033689	0.479403	unaffected
FBgn0031689	20.4694	0.00453405	0.0699126	0.56881	1	unaffected
FBgn0031690	3.69072	-0.00291369	0.110117	0.776998	1	unaffected
FBgn0031692	24.0863	0.00387544	0.097472	0.695153	1	unaffected
FBgn0031693	49.6565	-0.0343744	0.146988	0.051325	0.581488	unaffected
FBgn0031694	2.9166	0.0161754	0.151348	0.228387	0.910441	unaffected
FBgn0031695	4.16131	0.000226016	0.107766	0.982211	1	unaffected
FBgn0031696	1064.15	-0.00338248	0.0219081	0.327869	0.965373	unaffected
FBgn0031697	42.4401	-0.000752196	0.0385942	0.888795	1	unaffected
FBgn0031698	3366.15	-0.00158711	0.0328083	0.74672	1	unaffected
FBgn0031700	2.30854	0.00832786	0.134828	0.456343	1	unaffected
FBgn0031702	7.21569	0.0677372	0.330968	0.0233449	0.392104	unaffected
FBgn0031703	3.47993	0.00545315	0.108057	0.60186	1	unaffected
FBgn0031707	16.1133	-0.00109942	0.0582925	0.875204	1	unaffected
FBgn0031708	485.975	0.00215977	0.0220438	0.551364	1	unaffected
FBgn0031710	695.97	0.00553236	0.027855	0.205012	0.899543	unaffected
FBgn0031711	1808.19	-0.00156869	0.0190482	0.622027	1	unaffected
FBgn0031713	1042.12	0.000237654	0.0151117	0.927288	1	unaffected
FBgn0031715	5.67568	-0.00488819	0.0869256	0.598313	1	unaffected
FBgn0031716	36.2273	-0.00150144	0.0410889	0.788115	1	unaffected
FBgn0031717	2202.18	-0.00307344	0.0253821	0.451016	1	unaffected
FBgn0031718	1.06447	0.00985784	0.155553	0.367899		unaffected
FBgn0031725	14.5279	0.0146499	0.103941	0.189823	0.891185	unaffected
FBgn0031726	3.19666	0.0110186	0.126453	0.351207	0.971978	unaffected
FBgn0031730	11.2637	0.00197191	0.0625389	0.788639	1	unaffected
FBgn0031733	0.943437	0.0185792	0.21565	0.133699		unaffected
FBgn0031734	45.314	0.00710429	0.0599573	0.330604	0.9672	unaffected
FBgn0031735	80.0073	0.00466758	0.0427937	0.426913	1	unaffected
FBgn0031736	1734.83	-0.00486388	0.0238455	0.186529	0.890255	unaffected
FBgn0031737	119.456	-0.00539676	0.0425737	0.363021	0.97488	unaffected
FBgn0031738	1219.52	0.00395053	0.0250543	0.319153	0.962006	unaffected
FBgn0031739	412.605	0.00178572	0.0208672	0.606624	1	unaffected
FBgn0031740	1058.52	-0.00330135	0.0238735	0.387544	0.989297	unaffected
FBgn0031741	95.814	0.00625192	0.0468103	0.323198	0.965373	unaffected
FBgn0031745	647.363	0.00235962	0.0259362	0.57285	1	unaffected
FBgn0031746	2.19131	-0.0052218	0.121366	0.624045	1	unaffected
FBgn0031747	5603.48	0.0812086	0.319295	0.0227621	0.386801	unaffected
FBgn0031751	0.960593	-0.00116555	0.148858	0.897417		unaffected
FBgn0031752	959.96	0.000837908	0.0159574	0.757521	1	unaffected
FBgn0031753	6.876	0.00089769	0.0693825	0.909918	1	unaffected
FBgn0031756	4.55231	0.00634045	0.128314	0.557483	1	unaffected
FBgn0031757	1.56477	0.00177819	0.122151	0.862254	1	unaffected
FBgn0031759	5783.45	0.000374685	0.0193741	0.910078	1	unaffected
FBgn0031760	1054.59	-0.00480066	0.0268171	0.25442	0.928946	unaffected
FBgn0031762	85.6251	-0.00183186	0.0362681	0.725256	1	unaffected
FBgn0031763	8.36192	-0.00183102	0.0642496	0.807158	1	unaffected
FBgn0031764	1013.09	0.000276061	0.01939	0.933774	1	unaffected
FBgn0031765	1.29211	0.00362232	0.136435	0.718127		unaffected
FBgn0031766	107.411	0.00464647	0.0402203	0.413625	0.996524	unaffected
FBgn0031768	678.362	-0.000791901	0.017305	0.788833	1	unaffected
FBgn0031769	11477.2	-0.00877181	0.0293181	0.0680938	0.647104	unaffected
FBgn0031770	12.383	0.0293219	0.153611	0.0805674	0.691364	unaffected
FBgn0031771	2473.98	0.000390735	0.0128978	0.858467	1	unaffected
FBgn0031772	333.755	0.00958234	0.0436668	0.150143	0.851319	unaffected
FBgn0031773	281.92	0.000100582	0.0209957	0.977504	1	unaffected
FBgn0031774	449.833	-0.00307444	0.0268177	0.472745	1	unaffected
FBgn0031775	394.311	-0.000452355	0.0399779	0.934297	1	unaffected
FBgn0031776	1634.45	0.000295019	0.0181671	0.924811	1	unaffected
FBgn0031777	478.276	-0.00224732	0.0249672	0.579713	1	unaffected
FBgn0031778	1.76118	0.00587181	0.142357	0.567011	1	unaffected
FBgn0031779	947.462	-0.00140213	0.0203313	0.681317	1	unaffected
FBgn0031782	757.574	0.000570291	0.0166908	0.842267	1	unaffected
FBgn0031791	27.2319	0.120733	0.496191	0.00729276	0.201233	unaffected
FBgn0031792	0.831593	-0.0028528	0.154456	0.748729		unaffected
FBgn0031799	1270.6	-0.0104458	0.0410803	0.111984	0.775376	unaffected
FBgn0031800	10.3989	0.0205445	0.130741	0.135181	0.826219	unaffected
FBgn0031805	17.6751	-0.0460674	0.209783	0.0482035	0.566063	unaffected
FBgn0031808	2.14313	0.0191226	0.170932	0.178297	0.885471	unaffected
FBgn0031811	23.4838	0.00844675	0.0666906	0.285344	0.94938	unaffected
FBgn0031813	698.279	0.0263095	0.0617734	0.0280182	0.436562	unaffected
FBgn0031814	917.491	0.00163245	0.0183096	0.591518	1	unaffected
FBgn0031815	632.594	-0.003822	0.0237721	0.308323	0.958935	unaffected
FBgn0031816	247.261	0.00125034	0.0232791	0.746249	1	unaffected
FBgn0031817	182.116	-0.00315342	0.0272121	0.466738	1	unaffected
FBgn0031818	830.667	-0.00276823	0.0205864	0.40074	0.991108	unaffected
FBgn0031820	2558.78	-0.00245436	0.0240846	0.531317	1	unaffected
FBgn0031822	758.443	0.00556077	0.033266	0.27839	0.945758	unaffected
FBgn0031824	317.01	-0.0107669	0.0481582	0.136047	0.826526	unaffected
FBgn0031826	1.51921	-0.00387568	0.133977	0.703381	1	unaffected
FBgn0031829	43.1395	0.0108848	0.0668895	0.188949	0.891185	unaffected
FBgn0031830	2440.34	0.00167491	0.0220469	0.647594	1	unaffected
FBgn0031832	925.008	-0.00251955	0.0210729	0.461285	1	unaffected
FBgn0031834	140.045	0.000841605	0.0254178	0.839242	1	unaffected
FBgn0031835	90.0093	0.309677	0.352583	0.00123827	0.0633094	unaffected
FBgn0031836	840.131	-0.00144276	0.0156198	0.573338	1	unaffected
FBgn0031837	2.87741	0.0186887	0.166431	0.186373	0.890255	unaffected
FBgn0031848	227.336	0.000369713	0.0232407	0.924044	1	unaffected
FBgn0031849	3.69623	0.0120133	0.143504	0.322222	0.96481	unaffected
FBgn0031850	1419.55	0.0385615	0.0742246	0.0159908	0.320266	unaffected
FBgn0031851	1080.63	-0.00202272	0.0177621	0.481641	1	unaffected
FBgn0031853	7.77299	-0.00990705	0.0938912	0.321003	0.964713	unaffected
FBgn0031854	4.5461	-0.00721979	0.147733	0.4873	1	unaffected
FBgn0031855	20.426	0.0269259	0.141615	0.085124	0.707451	unaffected
FBgn0031857	3.79106	0.00388518	0.103321	0.701954	1	unaffected
FBgn0031858	44.1733	-0.00604949	0.0507248	0.356773	0.973288	unaffected
FBgn0031865	11.9761	0.0148563	0.134469	0.247403	0.921733	unaffected
FBgn0031866	14.8289	0.00267681	0.0665383	0.727646	1	unaffected
FBgn0031868	2733.9	-0.00641222	0.0261948	0.117748	0.793469	unaffected
FBgn0031869	16.688	0.0928556	0.302301	0.0178737	0.339012	unaffected
FBgn0031871	815.079	-0.00649444	0.0302431	0.172272	0.879843	unaffected
FBgn0031872	6669.5	-0.0018044	0.0122391	0.310856	0.958935	unaffected
FBgn0031873	455.266	0.00410677	0.0291731	0.369946	0.979511	unaffected
FBgn0031874	129.465	0.036742	0.102399	0.0260634	0.415938	unaffected
FBgn0031875	833.866	0.000837823	0.0179339	0.784313	1	unaffected
FBgn0031876	223.713	0.000490383	0.0218453	0.894122	1	unaffected
FBgn0031877	142.855	-0.00177517	0.0321692	0.714935	1	unaffected
FBgn0031878	2906.43	-0.000158566	0.0145142	0.949414	1	unaffected
FBgn0031879	15879.5	0.00106379	0.0292757	0.816108	1	unaffected
FBgn0031881	141.185	0.000145015	0.027703	0.973768	1	unaffected
FBgn0031882	401.498	0.0020844	0.0195682	0.515769	1	unaffected
FBgn0031883	5676.39	-0.00150368	0.0145264	0.518579	1	unaffected
FBgn0031885	2333.26	0.00682318	0.0335187	0.19304	0.892421	unaffected
FBgn0031886	663.594	0.00557986	0.0334086	0.278393	0.945758	unaffected
FBgn0031888	532.49	-0.000941071	0.0235514	0.809788	1	unaffected
FBgn0031893	1565.65	-0.00590861	0.0237297	0.10729	0.76405	unaffected
FBgn0031894	654.365	0.016939	0.0597228	0.0711399	0.659636	unaffected
FBgn0031895	575.961	0.00657963	0.0326775	0.19831	0.895254	unaffected
FBgn0031896	1771.02	0.000207681	0.0133114	0.927374	1	unaffected
FBgn0031897	736.705	0.0156772	0.0540874	0.0731607	0.664564	unaffected
FBgn0031900	1.54081	-0.00415968	0.134359	0.683835	1	unaffected
FBgn0031902	1382.44	0.000268656	0.0147575	0.915753	1	unaffected
FBgn0031903	17.8354	3.65947e-05	0.0540592	0.995604	1	unaffected
FBgn0031904	1646.07	-0.000676473	0.0127839	0.751799	1	unaffected
FBgn0031906	14.9399	-0.00215754	0.0596368	0.761502	1	unaffected
FBgn0031907	156.508	0.239635	0.53318	0.00458831	0.160012	unaffected
FBgn0031908	261.075	0.367333	0.320338	0.00060178	0.037875	unaffected
FBgn0031909	779.208	-0.00508286	0.0291222	0.266004	0.941034	unaffected
FBgn0031910	18.2759	-0.00250653	0.173196	0.748812	1	unaffected
FBgn0031913	66.6469	0.0269546	0.146712	0.0901787	0.724398	unaffected
FBgn0031914	310.011	-0.00048237	0.0286942	0.914892	1	unaffected
FBgn0031918	22.9395	-0.0147334	0.117248	0.220317	0.904814	unaffected
FBgn0031920	41.718	-0.00236183	0.04397	0.685428	1	unaffected
FBgn0031926	660.665	0.00616364	0.0456422	0.323173	0.965373	unaffected
FBgn0031929	0.582444	0.00213413	0.178538	0.776461		unaffected
FBgn0031930	0.587795	0.000846164	0.185254	0.904741		unaffected
FBgn0031936	0.914698	-0.00609203	0.162937	0.510211		unaffected
FBgn0031937	8.29625	0.00388595	0.0897791	0.680857	1	unaffected
FBgn0031939	24.6177	0.247735	0.498565	0.00432464	0.154789	unaffected
FBgn0031942	5.00102	-0.000745145	0.167717	0.924876	1	unaffected
FBgn0031945	5.10976	-0.00428115	0.0902708	0.651885	1	unaffected
FBgn0031947	2199.8	0.000225647	0.0117376	0.909473	1	unaffected
FBgn0031948	44.3937	0.000159617	0.0397239	0.976703	1	unaffected
FBgn0031950	947.886	-0.00197869	0.0181536	0.50363	1	unaffected
FBgn0031951	975.019	0.00509387	0.0275328	0.238413	0.912458	unaffected
FBgn0031952	982.371	-0.000321967	0.0199909	0.92487	1	unaffected
FBgn0031955	235.724	-0.00496359	0.0347876	0.344612	0.970997	unaffected
FBgn0031957	245.965	-0.0394831	0.101412	0.02223	0.382554	unaffected
FBgn0031959	331.748	-0.00969737	0.0463538	0.158779	0.866117	unaffected
FBgn0031961	943.495	-0.00597862	0.0318109	0.228819	0.910441	unaffected
FBgn0031968	249.38	-0.000768293	0.0252716	0.852481	1	unaffected
FBgn0031969	653.573	-0.00273621	0.0194991	0.375578	0.983248	unaffected
FBgn0031970	5.38284	0.00207533	0.0903723	0.826117	1	unaffected
FBgn0031971	1578.21	-0.0110775	0.0500927	0.135112	0.826219	unaffected
FBgn0031972	416.514	0.00780778	0.0350845	0.157687	0.865266	unaffected
FBgn0031973	671.967	0.000889467	0.0176013	0.766865	1	unaffected
FBgn0031974	48.6914	0.00435847	0.0459627	0.473262	1	unaffected
FBgn0031975	67.1852	0.00160745	0.0490628	0.796223	1	unaffected
FBgn0031976	80.3446	-0.000349558	0.0372412	0.9471	1	unaffected
FBgn0031977	3143.6	0.00138335	0.0191748	0.667864	1	unaffected
FBgn0031979	151.915	-0.00217606	0.0302717	0.642349	1	unaffected
FBgn0031980	38837.7	-0.00233841	0.0205171	0.484391	1	unaffected
FBgn0031981	1746.14	0.000684552	0.0285487	0.879063	1	unaffected
FBgn0031985	2415.81	-0.00320531	0.0252249	0.428257	1	unaffected
FBgn0031986	5.06336	0.00181117	0.106968	0.858449	1	unaffected
FBgn0031987	278.112	-0.001052	0.0232005	0.785177	1	unaffected
FBgn0031988	1498.94	-0.00386161	0.0208717	0.226637	0.910042	unaffected
FBgn0031990	1789.98	0.00190044	0.0257938	0.649214	1	unaffected
FBgn0031992	1194.06	0.000946451	0.0251788	0.818235	1	unaffected
FBgn0031995	740.91	0.00876097	0.0333221	0.103604	0.75882	unaffected
FBgn0031996	1960.63	-0.000704637	0.00931857	0.628333	1	unaffected
FBgn0031997	286.02	-0.000775844	0.0220256	0.834064	1	unaffected
FBgn0031998	121.12	-0.0053394	0.0345573	0.309748	0.958935	unaffected
FBgn0031999	3.9244	-0.00393418	0.107951	0.702826	1	unaffected
FBgn0032000	654.828	-0.00020672	0.0209655	0.953718	1	unaffected
FBgn0032001	154.475	-0.00459558	0.034522	0.376843	0.983529	unaffected
FBgn0032002	43.4232	-0.000676433	0.0357243	0.895457	1	unaffected
FBgn0032004	7.23202	0.0108517	0.110894	0.331166	0.9672	unaffected
FBgn0032005	1980.59	0.00191845	0.0172176	0.491185	1	unaffected
FBgn0032006	2205.61	0.00587167	0.0354172	0.275818	0.945029	unaffected
FBgn0032008	4.21379	0.0081527	0.136677	0.462322	1	unaffected
FBgn0032010	106.444	0.00234979	0.042844	0.682436	1	unaffected
FBgn0032013	48.9446	-0.0018932	0.0453263	0.749406	1	unaffected
FBgn0032014	330.758	0.0011311	0.0277754	0.79791	1	unaffected
FBgn0032015	2978.17	-7.54913e-05	0.020611	0.982843	1	unaffected
FBgn0032016	853.578	-0.00146971	0.0170249	0.603275	1	unaffected
FBgn0032017	320.895	-0.00456817	0.0293145	0.320567	0.964713	unaffected
FBgn0032018	1234.15	-1.99406e-05	0.0167886	0.994514	1	unaffected
FBgn0032020	664.082	0.00185477	0.0209461	0.593465	1	unaffected
FBgn0032021	88.8563	-0.00672633	0.0420305	0.267243	0.941034	unaffected
FBgn0032022	362.441	-0.0146899	0.0567635	0.0895509	0.721256	unaffected
FBgn0032023	0.85565	-0.00170613	0.14028	0.858804		unaffected
FBgn0032025	46.966	0.00249217	0.0539964	0.707217	1	unaffected
FBgn0032026	2389.3	-0.000635615	0.0204119	0.854667	1	unaffected
FBgn0032029	579.83	-0.000214267	0.0157181	0.937032	1	unaffected
FBgn0032030	891.374	-0.0021992	0.0199923	0.501023	1	unaffected
FBgn0032031	247.878	0.00404041	0.0287423	0.371753	0.980909	unaffected
FBgn0032032	395.107	0.00845524	0.0372179	0.148833	0.851319	unaffected
FBgn0032033	109.99	-0.000697254	0.0286646	0.877161	1	unaffected
FBgn0032034	345.181	0.00017339	0.0208858	0.961049	1	unaffected
FBgn0032036	1042.05	-0.00162688	0.0163289	0.541837	1	unaffected
FBgn0032040	43.0031	0.0435656	0.241171	0.0552023	0.592713	unaffected
FBgn0032042	231.756	-0.00920892	0.0420132	0.153605	0.859502	unaffected
FBgn0032047	211.087	0.00502294	0.0350242	0.341395	0.968986	unaffected
FBgn0032048	2.50619	-0.000508451	0.110025	0.960177	1	unaffected
FBgn0032050	5326.75	-0.000659929	0.0114479	0.725921	1	unaffected
FBgn0032051	1464.65	-0.00185562	0.018712	0.547328	1	unaffected
FBgn0032052	1063.52	-0.00162815	0.0167177	0.552768	1	unaffected
FBgn0032053	495.384	-0.00187503	0.0228812	0.61962	1	unaffected
FBgn0032054	732.167	0.00127591	0.0210596	0.7184	1	unaffected
FBgn0032055	4.24587	0.000435099	0.0869343	0.962376	1	unaffected
FBgn0032058	2.42707	0.00411384	0.114711	0.694336	1	unaffected
FBgn0032059	551.672	0.00144882	0.0212965	0.684348	1	unaffected
FBgn0032061	1.068	0.00170162	0.132288	0.864481		unaffected
FBgn0032074	3.37258	-0.0340158	0.217894	0.0779741	0.681924	unaffected
FBgn0032075	19.1977	0.00435937	0.0677383	0.575167	1	unaffected
FBgn0032076	92.4746	0.000551343	0.0297342	0.90496	1	unaffected
FBgn0032077	136.318	0.000570299	0.0261587	0.892955	1	unaffected
FBgn0032078	794.264	-0.00241028	0.0217939	0.498259	1	unaffected
FBgn0032079	6.70442	-0.00127067	0.0716463	0.87559	1	unaffected
FBgn0032082	2.09418	0.00810842	0.129687	0.468748	1	unaffected
FBgn0032083	3.76515	0.0328052	0.213725	0.0825175	0.698661	unaffected
FBgn0032084	54.6229	0.192892	0.368544	0.00468866	0.160633	unaffected
FBgn0032085	8.08364	0.0042372	0.0826273	0.63628	1	unaffected
FBgn0032087	1.12186	-0.00732897	0.169323	0.433472		unaffected
FBgn0032088	0.842629	0	0.194044	1		unaffected
FBgn0032100	17.2277	0.00356395	0.0584604	0.611147	1	unaffected
FBgn0032101	1186.52	-0.000916485	0.0191062	0.778006	1	unaffected
FBgn0032104	1.95891	0.00648458	0.122773	0.550766	1	unaffected
FBgn0032105	2416.54	0.00202318	0.0167087	0.447403	1	unaffected
FBgn0032116	14.6198	0.01564	0.121634	0.207421	0.90056	unaffected
FBgn0032117	122.49	0.00198414	0.0298994	0.669276	1	unaffected
FBgn0032119	2.70762	0.0211343	0.185599	0.147576	0.850671	unaffected
FBgn0032120	2439.28	-0.000572485	0.0245222	0.887343	1	unaffected
FBgn0032122	4.65886	-0.0020011	0.0959425	0.837329	1	unaffected
FBgn0032123	1835.57	0.0042888	0.0267968	0.310849	0.958935	unaffected
FBgn0032124	43.6387	-0.00264856	0.0468403	0.662156	1	unaffected
FBgn0032129	3.97232	0.0122095	0.128611	0.31363	0.960587	unaffected
FBgn0032130	214.328	0.119274	0.200776	0.00454502	0.159511	unaffected
FBgn0032132	0.555288	0	0.187504	1		unaffected
FBgn0032135	388.498	0.00391236	0.0257395	0.337903	0.968749	unaffected
FBgn0032136	7.96646	0.00279562	0.0942316	0.772741	1	unaffected
FBgn0032138	7160.39	-0.00758369	0.031054	0.12484	0.805173	unaffected
FBgn0032139	4.48436	0.0384652	0.217084	0.0682452	0.64714	unaffected
FBgn0032140	341.971	-0.00133498	0.0286426	0.767245	1	unaffected
FBgn0032143	1.48329	-0.000477604	0.143485	0.959191	1	unaffected
FBgn0032144	0.491389	0.00113898	0.188853	0.86963		unaffected
FBgn0032147	312.788	-0.0319653	0.0827282	0.027881	0.436244	unaffected
FBgn0032149	420.234	0.000541855	0.0235292	0.889891	1	unaffected
FBgn0032150	209.698	-0.00958172	0.0432239	0.147936	0.850671	unaffected
FBgn0032151	9.91762	-0.000329153	0.0618924	0.964084	1	unaffected
FBgn0032153	132.128	-0.00172702	0.0308275	0.715233	1	unaffected
FBgn0032154	300.292	-0.00244313	0.0274408	0.576415	1	unaffected
FBgn0032156	377.878	0.00978734	0.0511751	0.174154	0.881632	unaffected
FBgn0032157	1660.41	-0.00244531	0.0187191	0.412711	0.996524	unaffected
FBgn0032160	1529.16	-0.00369504	0.0245284	0.343002	0.969631	unaffected
FBgn0032161	209.313	0.00239774	0.0265035	0.573307	1	unaffected
FBgn0032162	161.291	0.00559047	0.0361136	0.303375	0.958787	unaffected
FBgn0032163	6.01577	-0.00304783	0.0795995	0.726973	1	unaffected
FBgn0032166	520.944	-0.000341486	0.0200295	0.920459	1	unaffected
FBgn0032167	97.2043	0.0069843	0.0424348	0.254554	0.928946	unaffected
FBgn0032168	409.964	-0.00265341	0.0227342	0.472327	1	unaffected
FBgn0032169	485.217	1.28794e-05	0.0173718	0.996573	1	unaffected
FBgn0032170	1026.12	-0.00195518	0.0153649	0.415081	0.997354	unaffected
FBgn0032171	300.078	-0.00157155	0.0222565	0.671221	1	unaffected
FBgn0032172	1083.95	-0.00229934	0.0178313	0.41731	0.999712	unaffected
FBgn0032178	2.36598	-0.0147933	0.164787	0.239212	0.912458	unaffected
FBgn0032184	5.25296	0.00567391	0.213041	0.429583	1	unaffected
FBgn0032187	2.21173	0.0138863	0.186105	0.219154	0.904814	unaffected
FBgn0032189	337.494	7.02626e-05	0.0227888	0.985322	1	unaffected
FBgn0032191	1299.11	-0.00946323	0.034263	0.0909183	0.724453	unaffected
FBgn0032192	842.947	0.00394834	0.0269314	0.354867	0.973288	unaffected
FBgn0032193	502.22	0.000808644	0.0199882	0.81189	1	unaffected
FBgn0032194	995.156	-0.00034144	0.014727	0.892682	1	unaffected
FBgn0032195	489.436	-0.00142238	0.0199513	0.671178	1	unaffected
FBgn0032196	1230.15	-0.00653796	0.027933	0.136413	0.826526	unaffected
FBgn0032197	1272.94	-0.00153968	0.0148148	0.517752	1	unaffected
FBgn0032198	7908.59	0.000713001	0.0133849	0.751232	1	unaffected
FBgn0032200	2743.76	-0.00483957	0.0261649	0.237812	0.912458	unaffected
FBgn0032202	597.339	0.00232181	0.0223292	0.525497	1	unaffected
FBgn0032204	390.208	-0.0219788	0.0608886	0.0416274	0.534529	unaffected
FBgn0032205	160.048	0.00287265	0.0320581	0.555961	1	unaffected
FBgn0032208	6342.18	-0.000274501	0.0220475	0.941116	1	unaffected
FBgn0032209	4.96163	-0.00137211	0.0917347	0.885333	1	unaffected
FBgn0032210	709.049	0.00020799	0.0162635	0.940943	1	unaffected
FBgn0032211	1.19508	0.00798987	0.152091	0.443908		unaffected
FBgn0032213	4315.64	-0.000983314	0.0178531	0.745985	1	unaffected
FBgn0032214	1366.75	-0.00601656	0.0298671	0.199329	0.895254	unaffected
FBgn0032216	3869.25	0.000975577	0.0100671	0.526499	1	unaffected
FBgn0032217	2596.93	-0.00419377	0.0221143	0.21769	0.904594	unaffected
FBgn0032218	28.2941	0.280913	0.440382	0.00269198	0.112376	unaffected
FBgn0032219	1.94389	0.00631035	0.136413	0.551972	1	unaffected
FBgn0032221	438.135	-0.00263639	0.0243625	0.504593	1	unaffected
FBgn0032222	637.638	-0.000243153	0.0137501	0.917859	1	unaffected
FBgn0032223	1512.85	0.000670397	0.0187793	0.834658	1	unaffected
FBgn0032224	519.944	-0.00681042	0.032435	0.18131	0.887222	unaffected
FBgn0032225	197.267	-0.00274362	0.0318206	0.571719	1	unaffected
FBgn0032228	30.5389	0.00605029	0.0597097	0.400359	0.991108	unaffected
FBgn0032229	1052.42	-0.000932405	0.0151368	0.714804	1	unaffected
FBgn0032230	2956.07	8.3567e-05	0.0219802	0.982019	1	unaffected
FBgn0032231	498.005	0.000436015	0.0204957	0.900532	1	unaffected
FBgn0032233	147.094	0.00550764	0.0413324	0.346885	0.971244	unaffected
FBgn0032234	342.737	0.0126353	0.0519416	0.108844	0.768358	unaffected
FBgn0032235	147.654	-0.00213312	0.0296258	0.644186	1	unaffected
FBgn0032236	840.982	-0.000505721	0.019895	0.881587	1	unaffected
FBgn0032242	5709.09	-0.000217492	0.0103739	0.899841	1	unaffected
FBgn0032243	426.766	0.000639196	0.02247	0.86534	1	unaffected
FBgn0032244	697.637	-0.000374477	0.0212426	0.917153	1	unaffected
FBgn0032246	2717.06	-0.0106488	0.0329252	0.0566535	0.597757	unaffected
FBgn0032247	313.564	0.00337737	0.031324	0.483508	1	unaffected
FBgn0032248	779.877	-0.00139016	0.0203521	0.684268	1	unaffected
FBgn0032249	71.3453	0.0236536	0.0911764	0.0576311	0.601716	unaffected
FBgn0032250	608.444	0.0016036	0.0169382	0.565404	1	unaffected
FBgn0032251	213.78	0.0286592	0.0824215	0.0347114	0.484878	unaffected
FBgn0032252	62.8283	0.00107253	0.0385922	0.84207	1	unaffected
FBgn0032253	138.205	-0.0070686	0.0518952	0.296311	0.955046	unaffected
FBgn0032256	440.521	-0.000590084	0.0231969	0.878786	1	unaffected
FBgn0032258	997.263	0.000160508	0.0149317	0.950283	1	unaffected
FBgn0032259	205.287	-0.00136148	0.0241439	0.732142	1	unaffected
FBgn0032260	0.521434	0.0042359	0.187229	0.578096		unaffected
FBgn0032261	457.025	0.00153749	0.0214238	0.667364	1	unaffected
FBgn0032262	6.78833	0.02921	0.18879	0.101759	0.755849	unaffected
FBgn0032264	162.973	-7.27866e-05	0.0303308	0.987576	1	unaffected
FBgn0032282	14.1803	0.0136994	0.113516	0.239989	0.912775	unaffected
FBgn0032283	62.2278	0.0204929	0.117834	0.115213	0.78442	unaffected
FBgn0032284	213.144	0.02046	0.0914194	0.0787915	0.687698	unaffected
FBgn0032285	30.2225	0.187564	0.441683	0.00664007	0.192443	unaffected
FBgn0032287	2.02193	0.0283204	0.250611	0.0701977	0.654846	unaffected
FBgn0032290	474.166	-0.00478884	0.0295414	0.30105	0.958787	unaffected
FBgn0032291	11.8295	0.0307325	0.166777	0.0828347	0.698661	unaffected
FBgn0032292	897.736	0.00140593	0.0229086	0.71183	1	unaffected
FBgn0032293	1031.21	-0.00114583	0.0220297	0.756208	1	unaffected
FBgn0032295	2718.5	-0.00426731	0.0231041	0.233803	0.912458	unaffected
FBgn0032296	852.462	-0.000629342	0.0114069	0.737728	1	unaffected
FBgn0032297	881.015	0.00830686	0.0401517	0.176216	0.883052	unaffected
FBgn0032298	1279.25	0.0015918	0.0164906	0.556233	1	unaffected
FBgn0032299	3.45945	-0.00286154	0.0984	0.772344	1	unaffected
FBgn0032304	6.78557	0.000448848	0.193765	0.946478	1	unaffected
FBgn0032305	4868.76	-0.000556475	0.0232934	0.886032	1	unaffected
FBgn0032318	1.46739	0.0069533	0.174932	0.438593		unaffected
FBgn0032321	1010.15	-0.00072992	0.0162203	0.792262	1	unaffected
FBgn0032322	13.4712	0.000992165	0.0637389	0.894249	1	unaffected
FBgn0032329	15.4295	0.00391151	0.0574499	0.572564	1	unaffected
FBgn0032330	1876.01	4.7542e-06	0.0132614	0.998331	1	unaffected
FBgn0032331	11.6186	-0.0200361	0.12739	0.136899	0.826781	unaffected
FBgn0032336	0.667564	0.00514013	0.163383	0.56537		unaffected
FBgn0032339	402.719	0.00714868	0.0346607	0.186586	0.890255	unaffected
FBgn0032341	1758.73	0.00421054	0.0230009	0.238193	0.912458	unaffected
FBgn0032343	27.8438	0.00457032	0.0494939	0.471527	1	unaffected
FBgn0032345	7.84865	0.00293704	0.0836963	0.744881	1	unaffected
FBgn0032346	497.847	-0.00843998	0.0407993	0.174891	0.882415	unaffected
FBgn0032348	2900.14	0.00209738	0.015937	0.398933	0.991108	unaffected
FBgn0032350	5226.91	2.472e-05	0.0425302	0.996533	1	unaffected
FBgn0032354	457.83	0.0139376	0.0486787	0.0797817	0.690189	unaffected
FBgn0032358	376.314	0.0015252	0.0176521	0.603499	1	unaffected
FBgn0032362	14.5361	0.0143305	0.10439	0.199063	0.895254	unaffected
FBgn0032363	3835.65	0.00158789	0.0253592	0.700616	1	unaffected
FBgn0032377	28.8451	-0.0422812	0.180439	0.0456616	0.554568	unaffected
FBgn0032378	3131.19	-0.0108356	0.0325683	0.0517515	0.582795	unaffected
FBgn0032381	1.75055	0.0138915	0.15728	0.265288	0.93962	unaffected
FBgn0032382	55.9873	0.00305901	0.0417705	0.590749	1	unaffected
FBgn0032388	2831.63	1.01524e-05	0.0140053	0.996638	1	unaffected
FBgn0032390	930.815	-0.00126123	0.0192618	0.697975	1	unaffected
FBgn0032391	321.514	0.00301407	0.0241154	0.437922	1	unaffected
FBgn0032393	883.591	-0.011067	0.0412942	0.0985891	0.744823	unaffected
FBgn0032394	885.106	-0.0274247	0.0714265	0.03237	0.472805	unaffected
FBgn0032395	641.05	0.00389402	0.0255749	0.337122	0.968651	unaffected
FBgn0032397	1196.57	0.0010653	0.0122768	0.58835	1	unaffected
FBgn0032398	1338.81	-0.00173626	0.0168859	0.528672	1	unaffected
FBgn0032399	147.199	0.0105529	0.0560596	0.166799	0.87319	unaffected
FBgn0032400	11003.1	0.00283789	0.023376	0.452864	1	unaffected
FBgn0032401	183.187	-0.00126673	0.0255207	0.760516	1	unaffected
FBgn0032402	101.203	-0.00805463	0.0486083	0.230591	0.912458	unaffected
FBgn0032405	836.637	-0.0128959	0.0596235	0.122328	0.801137	unaffected
FBgn0032406	1.80277	-0.00565997	0.124915	0.597266	1	unaffected
FBgn0032407	1582.27	-0.0090359	0.0394061	0.143466	0.842796	unaffected
FBgn0032408	1351.99	-0.00596614	0.029041	0.190519	0.891185	unaffected
FBgn0032409	716.527	0.00160798	0.01744	0.577208	1	unaffected
FBgn0032414	1734.01	0.00367282	0.0223383	0.294252	0.954125	unaffected
FBgn0032419	9.15139	0.0112136	0.108722	0.311526	0.958935	unaffected
FBgn0032420	1924.94	-0.00394269	0.0248566	0.316034	0.960634	unaffected
FBgn0032421	1910.97	-0.00370751	0.0280647	0.403307	0.991932	unaffected
FBgn0032422	41.1976	0.0138365	0.0824569	0.154374	0.85957	unaffected
FBgn0032428	16.0487	0.00210911	0.0625559	0.774329	1	unaffected
FBgn0032429	1993.46	-0.00539793	0.0270765	0.202638	0.896623	unaffected
FBgn0032430	1079.37	-0.000231969	0.0150153	0.928557	1	unaffected
FBgn0032431	20.0802	0.00193076	0.0549984	0.773807	1	unaffected
FBgn0032433	4.20258	-0.00242725	0.100789	0.807782	1	unaffected
FBgn0032434	0.821678	0.00298351	0.15179	0.74269		unaffected
FBgn0032435	5.99718	0.0040029	0.0844172	0.659585	1	unaffected
FBgn0032436	4.93266	-0.0121554	0.12348	0.308795	0.958935	unaffected
FBgn0032444	10806.2	-0.00223597	0.0190079	0.467685	1	unaffected
FBgn0032445	315.558	0.003203	0.0272644	0.460365	1	unaffected
FBgn0032446	215.047	0.00352868	0.0313422	0.464726	1	unaffected
FBgn0032447	130.781	0.091219	0.177459	0.00706824	0.197788	unaffected
FBgn0032448	7.89435	-0.000360812	0.0693992	0.963741	1	unaffected
FBgn0032449	94.7628	-0.000180923	0.0312982	0.969709	1	unaffected
FBgn0032450	518.365	-0.00223796	0.0207116	0.509389	1	unaffected
FBgn0032451	1089.98	-0.00371091	0.0230568	0.306974	0.958935	unaffected
FBgn0032452	17.339	0.0295919	0.178194	0.0969082	0.739396	unaffected
FBgn0032453	3931.02	0.00139859	0.0227834	0.711998	1	unaffected
FBgn0032454	5082.21	0.000572061	0.0100628	0.725144	1	unaffected
FBgn0032455	2651.42	0.000607704	0.0150119	0.812655	1	unaffected
FBgn0032456	3917.4	0.000848961	0.0219823	0.818281	1	unaffected
FBgn0032462	4.03758	0.00493784	0.101782	0.626876	1	unaffected
FBgn0032464	3.27482	-0.00580678	0.121768	0.589045	1	unaffected
FBgn0032465	1354.38	-0.00143999	0.0161106	0.588036	1	unaffected
FBgn0032467	4187.28	0.00130937	0.0150993	0.598176	1	unaffected
FBgn0032470	19.2668	-0.00180272	0.0564453	0.792131	1	unaffected
FBgn0032473	12.5539	-0.00355729	0.0679746	0.648323	1	unaffected
FBgn0032474	575.576	-0.000681586	0.0141646	0.77644	1	unaffected
FBgn0032475	2847.5	0.000112155	0.00957723	0.943535	1	unaffected
FBgn0032476	586.89	-0.00206997	0.0189177	0.502769	1	unaffected
FBgn0032477	267.685	0.00169578	0.0211701	0.630494	1	unaffected
FBgn0032478	6.44619	-0.00320834	0.0779472	0.709224	1	unaffected
FBgn0032479	6249.54	-0.00101401	0.0119475	0.596059	1	unaffected
FBgn0032480	1809.44	-0.00348694	0.020567	0.272907	0.945029	unaffected
FBgn0032481	1149.58	0.000898567	0.0211947	0.801714	1	unaffected
FBgn0032482	1042.7	-0.0004641	0.0168092	0.872512	1	unaffected
FBgn0032484	19.5232	0.00427232	0.0577623	0.539582	1	unaffected
FBgn0032485	1268.85	-0.00199795	0.0187525	0.515078	1	unaffected
FBgn0032486	171.915	0.013248	0.0663714	0.130117	0.816179	unaffected
FBgn0032487	520.427	-0.00219036	0.0241182	0.578338	1	unaffected
FBgn0032488	1270.57	-6.10168e-05	0.0142801	0.980202	1	unaffected
FBgn0032489	0.609256	-0.000844821	0.170837	0.913148		unaffected
FBgn0032495	13.405	0.0362785	0.187436	0.0686134	0.64926	unaffected
FBgn0032499	537.833	-0.00128073	0.016611	0.644879	1	unaffected
FBgn0032503	5.00746	0.000697689	0.100666	0.943968	1	unaffected
FBgn0032506	87.3473	-0.000767637	0.0336216	0.877326	1	unaffected
FBgn0032507	3.5804	-0.00643125	0.145926	0.530074	1	unaffected
FBgn0032509	2104.27	0.00110033	0.0175268	0.710772	1	unaffected
FBgn0032511	1158.38	8.13698e-05	0.0209438	0.981762	1	unaffected
FBgn0032512	1203.63	-0.00125174	0.017187	0.664792	1	unaffected
FBgn0032513	658.286	-0.000309451	0.0167435	0.914646	1	unaffected
FBgn0032514	4613.75	0.000196641	0.0194583	0.952968	1	unaffected
FBgn0032515	1172.21	-0.00309319	0.0222021	0.383536	0.988526	unaffected
FBgn0032516	556.731	0.0126252	0.047774	0.0964914	0.739396	unaffected
FBgn0032517	824.049	0.00311424	0.0248873	0.436239	1	unaffected
FBgn0032518	41324.9	-0.00616336	0.0330144	0.230034	0.911002	unaffected
FBgn0032519	14.8185	-0.00418476	0.071244	0.603907	1	unaffected
FBgn0032520	7.27804	-0.00822783	0.116223	0.456801	1	unaffected
FBgn0032521	1650.81	-0.000262941	0.0138707	0.91199	1	unaffected
FBgn0032524	642.277	-0.00126533	0.0193337	0.698073	1	unaffected
FBgn0032535	113.323	0.0283498	0.100244	0.0439949	0.547656	unaffected
FBgn0032536	1.81443	0.00601717	0.141629	0.560178	1	unaffected
FBgn0032538	170.543	0.0319668	0.236608	0.0702029	0.654846	unaffected
FBgn0032549	1.12411	0.0280922	0.255246	0.0688717		unaffected
FBgn0032551	1.00521	-0.00696456	0.15216	0.490116		unaffected
FBgn0032582	15.2691	-0.000246256	0.049985	0.968812	1	unaffected
FBgn0032585	0.521237	0.00504937	0.158987	0.581018		unaffected
FBgn0032586	6694.49	-0.000321009	0.00837929	0.811067	1	unaffected
FBgn0032587	464.151	0.0147053	0.0710514	0.114423	0.782592	unaffected
FBgn0032590	0.667272	-0.000502971	0.156191	0.953102		unaffected
FBgn0032593	8.16493	0.00103358	0.079283	0.905476	1	unaffected
FBgn0032596	3428.15	-0.00106941	0.0156485	0.684167	1	unaffected
FBgn0032597	855.127	-0.00137927	0.0204418	0.687933	1	unaffected
FBgn0032598	51.2011	-0.00784357	0.0580585	0.280357	0.946184	unaffected
FBgn0032600	4462.43	-0.00490998	0.0311384	0.310781	0.958935	unaffected
FBgn0032601	475.509	0.0402683	0.120779	0.026038	0.415938	unaffected
FBgn0032602	23.5879	-0.000447942	0.0765395	0.957973	1	unaffected
FBgn0032603	47.8359	-0.000997669	0.0467727	0.868687	1	unaffected
FBgn0032609	2.14093	-0.00632401	0.130657	0.556952	1	unaffected
FBgn0032612	11.0441	0.00992787	0.102797	0.348622	0.971244	unaffected
FBgn0032613	8.6164	-0.0101649	0.11047	0.358369	0.973288	unaffected
FBgn0032614	192.582	-0.00575769	0.0481957	0.365447	0.976129	unaffected
FBgn0032620	1106.83	-0.0315455	0.0760895	0.026042	0.415938	unaffected
FBgn0032629	875.186	-0.00269751	0.0299953	0.563085	1	unaffected
FBgn0032631	0.635621	0.00192361	0.160997	0.818492		unaffected
FBgn0032633	1665.99	-0.00240712	0.0219597	0.502227	1	unaffected
FBgn0032634	876.973	-0.000595296	0.0163204	0.831606	1	unaffected
FBgn0032635	1635.49	-0.00681346	0.0305861	0.15779	0.865266	unaffected
FBgn0032636	0.627059	-0.00450808	0.169448	0.59416		unaffected
FBgn0032637	22.6347	-0.0112966	0.0757841	0.203388	0.897421	unaffected
FBgn0032638	4.41422	0.00604484	0.102038	0.555295	1	unaffected
FBgn0032639	8.4584	-0.0018804	0.0834194	0.834494	1	unaffected
FBgn0032640	3219.68	-0.00268864	0.0211745	0.431182	1	unaffected
FBgn0032642	548.74	-0.00211491	0.0196868	0.511916	1	unaffected
FBgn0032643	5216.44	-0.000719525	0.0167743	0.802047	1	unaffected
FBgn0032644	456.895	0.000414341	0.0192765	0.900117	1	unaffected
FBgn0032645	2.59007	-0.00714912	0.129123	0.514788	1	unaffected
FBgn0032646	1705.03	-0.00124819	0.0162067	0.644839	1	unaffected
FBgn0032647	4.0877	0.00742544	0.102967	0.475338	1	unaffected
FBgn0032651	6.63582	-0.0286598	0.17891	0.102911	0.758498	unaffected
FBgn0032652	6.07977	0.199413	0.874878	0.00241491	0.104861	unaffected
FBgn0032656	2387.85	-0.00118146	0.0193683	0.718254	1	unaffected
FBgn0032658	1.74331	0.00357514	0.127891	0.729082	1	unaffected
FBgn0032660	0.518837	0.00107604	0.18163	0.881984		unaffected
FBgn0032663	1.16835	0.00397993	0.139614	0.689254		unaffected
FBgn0032665	2.39479	-0.0305325	0.257787	0.0625891	0.623831	unaffected
FBgn0032666	3649.94	-0.000811851	0.0232368	0.833857	1	unaffected
FBgn0032668	5.9199	-0.00506015	0.103811	0.621725	1	unaffected
FBgn0032669	3.28238	0.0191203	0.16551	0.182107	0.88818	unaffected
FBgn0032670	3.16931	-0.00880653	0.131041	0.437875	1	unaffected
FBgn0032671	491.304	-0.000197722	0.0169311	0.946054	1	unaffected
FBgn0032680	6.73758	0.00516522	0.0934553	0.595088	1	unaffected
FBgn0032681	1469.79	-0.00463506	0.0288379	0.306371	0.958935	unaffected
FBgn0032682	2102.68	0.000930105	0.00992914	0.541637	1	unaffected
FBgn0032683	758.053	0.0031359	0.034428	0.539199	1	unaffected
FBgn0032684	19.4134	0.00951176	0.0917066	0.331695	0.9672	unaffected
FBgn0032685	877.056	-0.0122304	0.0697832	0.159981	0.868184	unaffected
FBgn0032688	1559.46	-0.00606164	0.0266539	0.145393	0.84747	unaffected
FBgn0032689	2321.87	0.000762968	0.0120705	0.701017	1	unaffected
FBgn0032690	1855.33	-0.0018264	0.0151899	0.445235	1	unaffected
FBgn0032691	675.771	-0.000824416	0.0186691	0.795758	1	unaffected
FBgn0032692	2.9385	-0.000759677	0.107382	0.940246	1	unaffected
FBgn0032693	135.383	-0.0278924	0.108799	0.0508586	0.580072	unaffected
FBgn0032694	1468.78	0.00308209	0.0258617	0.457428	1	unaffected
FBgn0032698	465.018	0.0240154	0.0749648	0.0450707	0.553196	unaffected
FBgn0032699	345.869	0.064107	0.135436	0.0109135	0.257105	unaffected
FBgn0032700	383.252	-0.00297749	0.0235849	0.433583	1	unaffected
FBgn0032701	1220.47	-0.0108536	0.04148	0.104369	0.758926	unaffected
FBgn0032702	728.019	-0.0123261	0.0438638	0.0865974	0.713346	unaffected
FBgn0032703	730.652	-0.000683252	0.0192681	0.835479	1	unaffected
FBgn0032704	2917.4	-0.00100955	0.016756	0.722211	1	unaffected
FBgn0032705	1253.3	-0.00294884	0.0207659	0.371676	0.980909	unaffected
FBgn0032706	22.4138	-0.00663343	0.0609219	0.365231	0.976129	unaffected
FBgn0032707	0.796995	0.00249766	0.14836	0.786375		unaffected
FBgn0032713	665.17	-0.00142406	0.0267919	0.740856	1	unaffected
FBgn0032715	597.058	-0.00174096	0.0244684	0.664107	1	unaffected
FBgn0032717	2535.85	-0.00328609	0.0272052	0.447767	1	unaffected
FBgn0032719	64.2621	0.00199524	0.040882	0.720724	1	unaffected
FBgn0032720	412.465	-0.00211375	0.0248669	0.601686	1	unaffected
FBgn0032721	3801.77	-0.000322193	0.0120512	0.874345	1	unaffected
FBgn0032723	1482.99	0.00381242	0.0309938	0.426743	1	unaffected
FBgn0032724	760.497	-0.000438209	0.0180314	0.887564	1	unaffected
FBgn0032725	1967	0.00224029	0.0205748	0.505873	1	unaffected
FBgn0032726	63.2954	0.00597286	0.0664945	0.438297	1	unaffected
FBgn0032727	282.415	0.0249126	0.0761045	0.042499	0.539815	unaffected
FBgn0032728	474.885	0.00212914	0.0197035	0.509212	1	unaffected
FBgn0032729	254.234	-0.00117837	0.022056	0.749673	1	unaffected
FBgn0032730	72.7499	0.00465814	0.0440299	0.43469	1	unaffected
FBgn0032731	1430.04	0.00159983	0.0162148	0.545961	1	unaffected
FBgn0032732	554.666	-0.00624473	0.0336112	0.23107	0.912458	unaffected
FBgn0032733	2.47372	-0.0105561	0.166629	0.324198	0.965373	unaffected
FBgn0032740	0.83002	0.0030859	0.152261	0.733914		unaffected
FBgn0032741	232.077	0.00243105	0.0426978	0.67161	1	unaffected
FBgn0032744	232.868	6.13931e-05	0.0200487	0.985703	1	unaffected
FBgn0032746	780.003	0.000341485	0.0196155	0.918952	1	unaffected
FBgn0032748	1814.26	0.000865881	0.0158876	0.748291	1	unaffected
FBgn0032749	30.9456	-0.00432835	0.0514611	0.504088	1	unaffected
FBgn0032750	177.577	0.0026049	0.0323757	0.595018	1	unaffected
FBgn0032752	210.307	-0.000413201	0.01958	0.9018	1	unaffected
FBgn0032753	2.1433	-0.00405452	0.121764	0.698924	1	unaffected
FBgn0032754	2.64887	0.00756708	0.122527	0.494189	1	unaffected
FBgn0032763	211.089	0.00503201	0.0339826	0.330917	0.9672	unaffected
FBgn0032768	0.675736	0.00499529	0.16742	0.565649		unaffected
FBgn0032770	7.24998	0.00308495	0.0751346	0.712932	1	unaffected
FBgn0032772	7.3613	-0.00408121	0.0839959	0.652309	1	unaffected
FBgn0032773	42.1691	0.0982468	0.418128	0.0117129	0.270556	unaffected
FBgn0032774	1440.82	0.00087515	0.0175372	0.769775	1	unaffected
FBgn0032775	1999.3	-0.00160336	0.0141441	0.471516	1	unaffected
FBgn0032779	107.402	-0.00344041	0.0363186	0.515019	1	unaffected
FBgn0032780	8.50667	0.0094473	0.0931426	0.339862	0.968749	unaffected
FBgn0032781	1588.86	-0.00341719	0.020709	0.288369	0.950543	unaffected
FBgn0032782	158.968	-0.000593634	0.0297792	0.897808	1	unaffected
FBgn0032783	200.099	0.00339122	0.0347798	0.51028	1	unaffected
FBgn0032785	176.751	0.00178045	0.0418457	0.752722	1	unaffected
FBgn0032787	419.8	0.00233599	0.020582	0.486407	1	unaffected
FBgn0032789	1.19455	0.0052486	0.144656	0.599104		unaffected
FBgn0032790	278.387	0.00050231	0.02048	0.885376	1	unaffected
FBgn0032791	115.793	-0.0239777	0.0868156	0.0528798	0.584194	unaffected
FBgn0032793	269.805	-8.24922e-05	0.0223979	0.982524	1	unaffected
FBgn0032796	1558.89	-0.000286353	0.0132872	0.899634	1	unaffected
FBgn0032797	4.51178	0.00296754	0.094368	0.759485	1	unaffected
FBgn0032798	81.3032	0.0368135	0.112197	0.0288199	0.441078	unaffected
FBgn0032799	1034.94	-0.00134345	0.0199819	0.689473	1	unaffected
FBgn0032800	133.68	0.00183914	0.0298639	0.691828	1	unaffected
FBgn0032801	163.915	-0.00059126	0.024814	0.884698	1	unaffected
FBgn0032803	463.421	0.00319924	0.0582103	0.647027	1	unaffected
FBgn0032804	5.05276	0.00627256	0.0912268	0.51411	1	unaffected
FBgn0032805	232.295	0.00280252	0.0299245	0.547469	1	unaffected
FBgn0032809	2.57399	-0.0028106	0.112921	0.785482	1	unaffected
FBgn0032810	10.2804	-0.000226109	0.0631133	0.975669	1	unaffected
FBgn0032811	353.047	0.00308929	0.0264153	0.464768	1	unaffected
FBgn0032812	1117.49	-0.0145308	0.0442409	0.0580412	0.604795	unaffected
FBgn0032813	29.16	0.00764778	0.0694463	0.340543	0.968749	unaffected
FBgn0032814	660.961	-0.00485202	0.0244794	0.201498	0.896299	unaffected
FBgn0032815	1031.1	0.00159071	0.0235191	0.682157	1	unaffected
FBgn0032816	519.854	0.00324218	0.0244177	0.407722	0.99431	unaffected
FBgn0032817	2347.41	0.000247284	0.0290359	0.956638	1	unaffected
FBgn0032818	406.399	0.000496624	0.01969	0.882621	1	unaffected
FBgn0032819	743.638	-0.00324523	0.0237865	0.39449	0.990244	unaffected
FBgn0032820	1359.31	0.00121197	0.0195928	0.714179	1	unaffected
FBgn0032821	3203.22	-0.000867637	0.0229761	0.820955	1	unaffected
FBgn0032822	206.772	-0.000618092	0.022516	0.869979	1	unaffected
FBgn0032824	5.53385	0.0247798	0.231239	0.0902698	0.724398	unaffected
FBgn0032833	4468.82	0.000159578	0.0168096	0.95615	1	unaffected
FBgn0032835	1.03577	0.0101736	0.165732	0.336958		unaffected
FBgn0032840	63.8548	0.000802569	0.05574	0.905826	1	unaffected
FBgn0032843	53.3429	0.00352389	0.0398515	0.526881	1	unaffected
FBgn0032845	267.584	0.00608501	0.0351907	0.25828	0.932437	unaffected
FBgn0032846	272.2	-0.00200437	0.0280607	0.652277	1	unaffected
FBgn0032847	566.963	-0.00286215	0.0244093	0.467932	1	unaffected
FBgn0032848	1872.32	0.00247505	0.018491	0.398903	0.991108	unaffected
FBgn0032849	443.414	-0.00227739	0.0224105	0.535367	1	unaffected
FBgn0032850	6.06211	0.00106075	0.0748159	0.899119	1	unaffected
FBgn0032851	0.645877	0.0043996	0.188188	0.563968		unaffected
FBgn0032856	30.5175	0.00733502	0.0634667	0.33246	0.967226	unaffected
FBgn0032857	24.224	0.0198923	0.130926	0.144757	0.845966	unaffected
FBgn0032858	417.337	-0.00127546	0.0196484	0.700259	1	unaffected
FBgn0032859	3835.48	-0.00222071	0.0178554	0.436706	1	unaffected
FBgn0032860	2.32075	0.000566999	0.112294	0.955735	1	unaffected
FBgn0032863	529.829	1.4085e-05	0.0193849	0.996619	1	unaffected
FBgn0032864	4309.8	-0.0164775	0.0481845	0.0518411	0.582795	unaffected
FBgn0032869	20.9539	-0.0105478	0.0795297	0.242263	0.914307	unaffected
FBgn0032870	483.965	-0.000726565	0.0170747	0.80362	1	unaffected
FBgn0032871	91.7533	-0.00217299	0.0387928	0.688676	1	unaffected
FBgn0032873	719.944	-0.000430361	0.0181735	0.890397	1	unaffected
FBgn0032876	1089.16	0.00101445	0.0141001	0.664822	1	unaffected
FBgn0032877	344.82	-0.00167906	0.0223961	0.651451	1	unaffected
FBgn0032879	178.408	-0.00316845	0.0354108	0.541812	1	unaffected
FBgn0032880	3861.3	-0.000226378	0.0101128	0.892693	1	unaffected
FBgn0032881	381.324	-0.0090321	0.0395703	0.144704	0.845966	unaffected
FBgn0032882	1067.51	-0.0677605	0.0986489	0.00676072	0.19266	unaffected
FBgn0032883	854.237	0.0041315	0.0237733	0.266958	0.941034	unaffected
FBgn0032884	2684.45	-0.000311177	0.0172667	0.916725	1	unaffected
FBgn0032886	929.16	0.00191815	0.0217848	0.594669	1	unaffected
FBgn0032888	2.89485	0.0098562	0.114938	0.380719	0.986628	unaffected
FBgn0032889	2312.16	7.58746e-05	0.0168475	0.979196	1	unaffected
FBgn0032891	6.976	-0.019333	0.140724	0.167884	0.87319	unaffected
FBgn0032894	1.14249	-0.00584152	0.144434	0.564948		unaffected
FBgn0032895	1610.92	-0.00648907	0.0377616	0.253215	0.928567	unaffected
FBgn0032897	1213.12	-0.000185089	0.0305576	0.968558	1	unaffected
FBgn0032899	258.093	-0.000766744	0.0317848	0.87339	1	unaffected
FBgn0032900	38.7596	0.00664372	0.0613929	0.36675	0.976129	unaffected
FBgn0032901	51.8092	0.00040107	0.0404262	0.942104	1	unaffected
FBgn0032906	1475.32	-0.00539909	0.0301942	0.253407	0.928936	unaffected
FBgn0032907	312.107	0.00319805	0.0275106	0.464423	1	unaffected
FBgn0032908	19.3297	-0.0113037	0.0822874	0.224166	0.90863	unaffected
FBgn0032910	463.546	-0.00175698	0.0295887	0.703174	1	unaffected
FBgn0032911	72.6967	0.00348372	0.0406503	0.53585	1	unaffected
FBgn0032913	11.122	0.0165798	0.16104	0.217084	0.904341	unaffected
FBgn0032914	1.37215	0.0018252	0.151117	0.83861		unaffected
FBgn0032919	3355.09	-0.000696064	0.0158729	0.797457	1	unaffected
FBgn0032921	226.871	-0.00197357	0.0288285	0.663271	1	unaffected
FBgn0032922	179.173	-0.001754	0.0303783	0.708429	1	unaffected
FBgn0032923	1441.29	-0.0163941	0.0428848	0.037954	0.507397	unaffected
FBgn0032924	1238.43	-0.00150747	0.0152844	0.543689	1	unaffected
FBgn0032925	2098.52	-0.00400871	0.0231673	0.26825	0.942642	unaffected
FBgn0032929	708.19	0.00408198	0.0275396	0.348438	0.971244	unaffected
FBgn0032934	467.188	0.0013368	0.0230364	0.726857	1	unaffected
FBgn0032935	275.665	0.00527005	0.0394838	0.35422	0.973288	unaffected
FBgn0032938	2174.78	-0.00531074	0.030846	0.270168	0.94496	unaffected
FBgn0032940	2534.65	-0.00958669	0.0392997	0.124833	0.805173	unaffected
FBgn0032943	2557.88	-0.00296197	0.0179505	0.278162	0.945758	unaffected
FBgn0032945	11.8917	0.00543703	0.100102	0.59068	1	unaffected
FBgn0032946	527.393	-6.13692e-05	0.0380354	0.990816	1	unaffected
FBgn0032949	5150.23	0.000645137	0.0140846	0.787153	1	unaffected
FBgn0032955	181.593	0.00744518	0.0457612	0.24719	0.921553	unaffected
FBgn0032956	2624.24	0.00248826	0.0176831	0.368391	0.977426	unaffected
FBgn0032957	1569.21	-0.00127434	0.026396	0.764884	1	unaffected
FBgn0032961	3596.76	0.00573245	0.0290816	0.208952	0.90056	unaffected
FBgn0032964	0.496813	0.00123824	0.157204	0.884624		unaffected
FBgn0032969	2.39281	-0.00301928	0.114752	0.770776	1	unaffected
FBgn0032973	2.14044	-0.00191772	0.127063	0.850287	1	unaffected
FBgn0032974	1551.9	-0.000956344	0.0133738	0.665123	1	unaffected
FBgn0032979	3920.68	-0.00518507	0.0223147	0.127724	0.813008	unaffected
FBgn0032981	16.0582	-0.000445515	0.0580284	0.949108	1	unaffected
FBgn0032986	2174.27	0.000520475	0.0109895	0.774236	1	unaffected
FBgn0032987	36430	-0.00432739	0.0269533	0.309147	0.958935	unaffected
FBgn0032988	2105.65	-0.0243104	0.0496677	0.0195297	0.354824	unaffected
FBgn0032997	1404.78	0.012409	0.0401424	0.0681588	0.647104	unaffected
FBgn0033000	1660.08	-0.000194124	0.0186886	0.951814	1	unaffected
FBgn0033005	2870.33	-0.000359012	0.013771	0.87886	1	unaffected
FBgn0033010	2111.16	-0.00289924	0.0231948	0.438807	1	unaffected
FBgn0033015	2388.96	-0.00174955	0.0137121	0.404707	0.993411	unaffected
FBgn0033017	1858.42	-0.00186142	0.0168079	0.493167	1	unaffected
FBgn0033019	686.774	0.00132064	0.021116	0.709435	1	unaffected
FBgn0033020	2.94286	-0.000328207	0.110923	0.974318	1	unaffected
FBgn0033021	5282.27	0.000242685	0.0106262	0.891189	1	unaffected
FBgn0033027	0.692891	-0.0048698	0.166649	0.575574		unaffected
FBgn0033028	1464.94	-0.00524689	0.0241081	0.158238	0.86593	unaffected
FBgn0033029	6447.87	-0.00509835	0.0259534	0.208254	0.90056	unaffected
FBgn0033031	52.1348	-0.00155223	0.0353562	0.762252	1	unaffected
FBgn0033032	3199.26	-0.00082824	0.0113707	0.652018	1	unaffected
FBgn0033033	2846.17	-0.00156364	0.0326516	0.749631	1	unaffected
FBgn0033038	873.962	0.00150132	0.0165734	0.583338	1	unaffected
FBgn0033048	1.67213	0.0028324	0.1435	0.766771	1	unaffected
FBgn0033050	1852.95	0.00203772	0.015774	0.408594	0.99431	unaffected
FBgn0033051	105.946	0.000338817	0.0274305	0.938351	1	unaffected
FBgn0033052	2503.33	-0.00371619	0.0237606	0.323014	0.965373	unaffected
FBgn0033054	145.405	-0.01666	0.0605436	0.0748498	0.672236	unaffected
FBgn0033055	1730.62	-0.0047553	0.0241054	0.203008	0.896655	unaffected
FBgn0033058	43.0491	0.0516142	0.186891	0.0301686	0.456112	unaffected
FBgn0033060	188.932	-0.00203093	0.0272296	0.640749	1	unaffected
FBgn0033061	32.1272	0.00137727	0.0409119	0.804722	1	unaffected
FBgn0033062	6069.3	0.0065075	0.0301159	0.16968	0.875601	unaffected
FBgn0033063	3.03368	-0.00162958	0.102725	0.870824	1	unaffected
FBgn0033072	5.36309	0.000662575	0.0901649	0.943921	1	unaffected
FBgn0033074	5.30126	0.0196856	0.159691	0.176736	0.883335	unaffected
FBgn0033076	5.84273	-0.00285256	0.090826	0.763699	1	unaffected
FBgn0033079	40.9606	0.00576822	0.0522452	0.384966	0.989073	unaffected
FBgn0033081	2788.86	-0.000511462	0.0164197	0.856187	1	unaffected
FBgn0033085	195.221	0.00413479	0.0326538	0.407068	0.99431	unaffected
FBgn0033086	197.292	-0.00237269	0.0284557	0.597424	1	unaffected
FBgn0033087	936.888	-0.00397914	0.0246221	0.306161	0.958935	unaffected
FBgn0033088	401.959	0.00158207	0.0193586	0.624754	1	unaffected
FBgn0033089	537.442	-0.00013488	0.0255175	0.974162	1	unaffected
FBgn0033090	12.8493	-0.0104987	0.107235	0.336285	0.968651	unaffected
FBgn0033092	728.055	-0.00283588	0.0201658	0.375877	0.983453	unaffected
FBgn0033093	45.8271	-0.00230276	0.0423338	0.686343	1	unaffected
FBgn0033096	0.620185	-0.0083577	0.194087	0.341454		unaffected
FBgn0033100	570.349	-0.000875164	0.0240588	0.825864	1	unaffected
FBgn0033101	1019.8	-0.00349893	0.0218913	0.308865	0.958935	unaffected
FBgn0033104	554.49	0.000734687	0.0208236	0.835079	1	unaffected
FBgn0033108	381.519	-0.00392026	0.0317889	0.422473	1	unaffected
FBgn0033110	7.03261	0.0107958	0.115496	0.34348	0.970523	unaffected
FBgn0033112	6.42663	0.00945059	0.122188	0.407826	0.99431	unaffected
FBgn0033113	45.1827	0.00215701	0.0451402	0.715457	1	unaffected
FBgn0033115	92.1482	0.000932181	0.0317813	0.846417	1	unaffected
FBgn0033117	707.979	-0.00346664	0.0230665	0.343807	0.970544	unaffected
FBgn0033121	442.359	-0.000447044	0.0191811	0.891758	1	unaffected
FBgn0033122	1243.04	-0.00457383	0.0253657	0.249858	0.924588	unaffected
FBgn0033124	11.3316	-0.00374409	0.0645293	0.618212	1	unaffected
FBgn0033127	1051.08	-0.00589932	0.0292688	0.199002	0.895254	unaffected
FBgn0033128	2.89349	-0.00955496	0.125656	0.406111	0.99431	unaffected
FBgn0033129	7.01161	0.0282153	0.163805	0.0967582	0.739396	unaffected
FBgn0033130	12.005	0.013415	0.111213	0.242661	0.914713	unaffected
FBgn0033131	44.5691	0.00969386	0.0623061	0.214588	0.901398	unaffected
FBgn0033132	192.128	0.00633607	0.0400573	0.279432	0.946184	unaffected
FBgn0033133	32.3776	0.803101	0.822875	0.000481978	0.0333309	unaffected
FBgn0033134	330.764	0.00462202	0.0361956	0.388157	0.989297	unaffected
FBgn0033135	2.5058	-0.00116597	0.10417	0.907695	1	unaffected
FBgn0033137	37.0158	0.024274	0.143567	0.109637	0.768682	unaffected
FBgn0033138	0.947479	0.00174833	0.157695	0.838045		unaffected
FBgn0033140	0.741442	0	0.194044	1		unaffected
FBgn0033141	0.802218	0.00993323	0.180887	0.313573		unaffected
FBgn0033149	2.75326	-0.0115063	0.136211	0.339423	0.968749	unaffected
FBgn0033153	578.596	-0.00716546	0.0372539	0.209324	0.90056	unaffected
FBgn0033154	151.129	-0.0617619	0.153752	0.0139919	0.296501	unaffected
FBgn0033155	1698.21	0.00069697	0.0162556	0.80207	1	unaffected
FBgn0033158	14.8963	-0.0120513	0.1066	0.274795	0.945029	unaffected
FBgn0033159	1853.19	-0.000557691	0.0312588	0.906775	1	unaffected
FBgn0033160	3476.09	-0.00162446	0.0128866	0.406464	0.99431	unaffected
FBgn0033164	5.43541	0.0132206	0.124848	0.277777	0.945758	unaffected
FBgn0033165	3.54679	0.0118315	0.126957	0.324002	0.965373	unaffected
FBgn0033166	1961.59	0.00113252	0.0137548	0.615024	1	unaffected
FBgn0033168	28.5782	-0.00030013	0.0567871	0.965175	1	unaffected
FBgn0033169	1056.81	0.000771459	0.013303	0.72884	1	unaffected
FBgn0033170	23.9316	-0.0088183	0.0621476	0.249711	0.924563	unaffected
FBgn0033174	224.021	0.00398591	0.0356464	0.448724	1	unaffected
FBgn0033177	715.319	0.00109273	0.0158085	0.680728	1	unaffected
FBgn0033178	918.558	-0.000997138	0.0217573	0.78512	1	unaffected
FBgn0033179	3018.18	-0.00026182	0.0147	0.917563	1	unaffected
FBgn0033183	4286.14	0.00279899	0.0182312	0.320707	0.964713	unaffected
FBgn0033184	608.544	-0.0392658	0.0886614	0.0196271	0.355796	unaffected
FBgn0033185	622.442	-0.00356949	0.0226077	0.316743	0.96144	unaffected
FBgn0033186	227.951	0.000819304	0.0205911	0.814418	1	unaffected
FBgn0033187	1137.81	0.000877825	0.0125616	0.670543	1	unaffected
FBgn0033188	3918.8	-0.100141	0.127831	0.00373616	0.137685	unaffected
FBgn0033190	9.0044	0.00202587	0.0748099	0.808609	1	unaffected
FBgn0033191	1281.89	0.000122073	0.0166319	0.966102	1	unaffected
FBgn0033192	55.4982	0.00191889	0.042792	0.737632	1	unaffected
FBgn0033194	3724.68	0.000639625	0.0320123	0.894671	1	unaffected
FBgn0033195	177.379	0.051525	0.116783	0.0147767	0.30518	unaffected
FBgn0033196	38.3459	-0.00314273	0.0497218	0.617889	1	unaffected
FBgn0033199	450.657	-0.00198533	0.0212693	0.572222	1	unaffected
FBgn0033202	1.02725	0	0.155358	1		unaffected
FBgn0033203	1.24075	0	0.153047	1		unaffected
FBgn0033204	9.69332	-0.00563978	0.0841638	0.535027	1	unaffected
FBgn0033205	307.694	-0.00961861	0.041811	0.139227	0.834891	unaffected
FBgn0033206	655.09	0.0150445	0.0455299	0.0570441	0.599498	unaffected
FBgn0033208	516.995	0.00176255	0.0222151	0.632338	1	unaffected
FBgn0033209	800.021	0.0091065	0.0427502	0.161155	0.868184	unaffected
FBgn0033210	1078.21	-0.00202982	0.0216902	0.570721	1	unaffected
FBgn0033212	4055.1	0.00113979	0.0239481	0.773352	1	unaffected
FBgn0033214	5.9746	-0.00386832	0.0900736	0.682806	1	unaffected
FBgn0033215	1.13377	0.00250582	0.140605	0.795371		unaffected
FBgn0033221	22.7692	0.00477254	0.0600995	0.505251	1	unaffected
FBgn0033222	1.83397	0.0148013	0.185775	0.20621	0.90056	unaffected
FBgn0033224	2864.16	0.000282156	0.0166655	0.921812	1	unaffected
FBgn0033225	997.135	0.00113441	0.0192925	0.728323	1	unaffected
FBgn0033226	579.051	-0.00266244	0.0208475	0.428005	1	unaffected
FBgn0033229	654.087	-0.00289532	0.0227502	0.430132	1	unaffected
FBgn0033232	860.108	-0.00826935	0.0344393	0.131761	0.817693	unaffected
FBgn0033233	565.036	0.00638542	0.0315837	0.19735	0.895254	unaffected
FBgn0033234	12.1086	0.00345019	0.0675212	0.656702	1	unaffected
FBgn0033235	1311.68	-0.000873674	0.015879	0.745883	1	unaffected
FBgn0033236	959.189	-0.00253646	0.0180915	0.37192	0.980909	unaffected
FBgn0033238	0.531841	-0.00269584	0.173888	0.730588		unaffected
FBgn0033240	289.346	-0.00193521	0.0217974	0.591455	1	unaffected
FBgn0033241	3195.13	-0.00898995	0.0376541	0.132474	0.818805	unaffected
FBgn0033243	97.3056	-0.0074111	0.0513733	0.27471	0.945029	unaffected
FBgn0033244	1301.47	-0.00461865	0.0264752	0.267283	0.941034	unaffected
FBgn0033246	2827	0.00447521	0.0319977	0.364147	0.975731	unaffected
FBgn0033247	990.071	-0.00172024	0.0222493	0.641262	1	unaffected
FBgn0033249	18.5326	0.0170727	0.105784	0.143538	0.842796	unaffected
FBgn0033250	134.577	0.0020733	0.0369193	0.694123	1	unaffected
FBgn0033252	39.3043	-0.000933057	0.0423494	0.869489	1	unaffected
FBgn0033257	28.8505	0.00924301	0.0699184	0.260644	0.936224	unaffected
FBgn0033258	249.368	0.00898704	0.0395079	0.145865	0.849333	unaffected
FBgn0033259	947.863	0.000633792	0.012689	0.765662	1	unaffected
FBgn0033260	2710.94	-0.000921067	0.00976737	0.537483	1	unaffected
FBgn0033261	600.768	-0.00323319	0.0234501	0.389207	0.989297	unaffected
FBgn0033264	2463.38	-9.29934e-05	0.012844	0.966215	1	unaffected
FBgn0033265	702.929	0.0105655	0.0419078	0.11355	0.779473	unaffected
FBgn0033266	542.985	-0.00119866	0.01912	0.710724	1	unaffected
FBgn0033268	340.781	0.000122684	0.0689002	0.987604	1	unaffected
FBgn0033271	2.7739	0.00714903	0.122242	0.515297	1	unaffected
FBgn0033272	989.958	0.00275311	0.0190937	0.35937	0.973288	unaffected
FBgn0033273	480.967	-0.00322923	0.0251698	0.423676	1	unaffected
FBgn0033274	25.7202	0.00738138	0.0695166	0.356798	0.973288	unaffected
FBgn0033275	0.920215	-0.000498406	0.142083	0.957788		unaffected
FBgn0033277	2.06035	0.00675369	0.124606	0.53628	1	unaffected
FBgn0033283	0.554741	-0.00488429	0.177776	0.550797		unaffected
FBgn0033286	0.913176	-0.000783316	0.141243	0.93411		unaffected
FBgn0033287	0.836562	-0.0210325	0.207572	0.124774		unaffected
FBgn0033289	24.2548	0.352153	0.671428	0.00228748	0.100104	unaffected
FBgn0033292	3.12271	0.0156416	0.154774	0.236291	0.912458	unaffected
FBgn0033297	2.12487	-0.000935887	0.194252	0.888828	1	unaffected
FBgn0033302	6.44337	0.0214778	0.176817	0.153162	0.858315	unaffected
FBgn0033304	11.0377	-0.0109959	0.0926022	0.270507	0.94496	unaffected
FBgn0033307	3.63318	-0.0131718	0.131474	0.287924	0.949548	unaffected
FBgn0033308	7.50514	-0.000782209	0.0812673	0.929542	1	unaffected
FBgn0033309	1122.96	0.000203965	0.0180893	0.947796	1	unaffected
FBgn0033312	1.63734	-0.0119312	0.14966	0.318563	0.961532	unaffected
FBgn0033313	27045.1	0.0068146	0.0368972	0.226274	0.909323	unaffected
FBgn0033315	257.819	-0.0101624	0.0420338	0.124701	0.805173	unaffected
FBgn0033316	836.86	0.000330208	0.0119724	0.870273	1	unaffected
FBgn0033317	2606.42	0.00399692	0.0252952	0.318048	0.96144	unaffected
FBgn0033320	7.0394	0.00876746	0.0979583	0.389623	0.989297	unaffected
FBgn0033321	19.1867	0.451236	0.626912	0.00156907	0.0767612	unaffected
FBgn0033337	156.585	0.00275849	0.0292153	0.546994	1	unaffected
FBgn0033339	5128.91	0.000254905	0.0150245	0.921541	1	unaffected
FBgn0033340	1138.76	0.00243688	0.0212966	0.482523	1	unaffected
FBgn0033341	842.417	-0.0300935	0.0687153	0.0248844	0.409369	unaffected
FBgn0033344	21.198	-0.00251162	0.05073	0.693289	1	unaffected
FBgn0033347	32.7351	0.00274809	0.0542228	0.67967	1	unaffected
FBgn0033348	432.703	0.00355235	0.0272376	0.411548	0.996524	unaffected
FBgn0033349	2655.32	0.00204779	0.0166978	0.440616	1	unaffected
FBgn0033350	468.419	-0.000647555	0.0211816	0.856656	1	unaffected
FBgn0033351	1271.61	-0.000246685	0.0191502	0.940139	1	unaffected
FBgn0033352	3300.17	0.000291421	0.011984	0.885675	1	unaffected
FBgn0033353	40.0073	-0.00383983	0.0505035	0.547519	1	unaffected
FBgn0033354	1023.4	-0.00589712	0.0375687	0.291998	0.952712	unaffected
FBgn0033355	0.510697	-0.00242812	0.191913	0.728608		unaffected
FBgn0033356	193.164	0.0132669	0.0559612	0.108029	0.766626	unaffected
FBgn0033357	1916.35	0.0111588	0.0421585	0.101109	0.755445	unaffected
FBgn0033358	120.628	-0.0124774	0.0745143	0.166144	0.87319	unaffected
FBgn0033362	200.073	-0.00142375	0.0221887	0.700433	1	unaffected
FBgn0033363	15.9176	-0.0152162	0.101968	0.171619	0.87899	unaffected
FBgn0033365	659.371	-0.000164073	0.0303031	0.971983	1	unaffected
FBgn0033366	6.4485	0.103538	0.46048	0.00919312	0.23143	unaffected
FBgn0033367	4712.55	-0.00898984	0.0717206	0.279299	0.946184	unaffected
FBgn0033368	4.50708	-0.00753681	0.111313	0.485206	1	unaffected
FBgn0033371	28.8723	0.0125549	0.0865224	0.197769	0.895254	unaffected
FBgn0033372	199.149	0.0601271	0.127466	0.0116996	0.270556	unaffected
FBgn0033373	324.589	-0.0478273	0.109954	0.0162254	0.321894	unaffected
FBgn0033374	3.79615	0.00455192	0.105656	0.658158	1	unaffected
FBgn0033375	452.289	-0.000778121	0.0232597	0.840819	1	unaffected
FBgn0033376	872.958	0.000341633	0.0150363	0.894918	1	unaffected
FBgn0033377	1718.43	0.00268205	0.018072	0.339528	0.968749	unaffected
FBgn0033378	1654.45	0.0016249	0.0182126	0.591202	1	unaffected
FBgn0033379	1958.52	-0.0057528	0.0310216	0.235722	0.912458	unaffected
FBgn0033380	546.887	0.00215978	0.0213548	0.538539	1	unaffected
FBgn0033381	1310.95	-0.00666889	0.0338003	0.205469	0.899543	unaffected
FBgn0033382	614.08	0.000507721	0.0173211	0.864601	1	unaffected
FBgn0033387	39.7694	0.00761787	0.0571724	0.28862	0.950543	unaffected
FBgn0033388	72.3776	0.00105278	0.0359281	0.838604	1	unaffected
FBgn0033389	63.0655	-0.0115622	0.0604432	0.152402	0.855818	unaffected
FBgn0033391	2.39226	-0.00548611	0.134751	0.600288	1	unaffected
FBgn0033392	216.034	0.00172968	0.0240358	0.661503	1	unaffected
FBgn0033395	1448.82	0.00292984	0.0245304	0.459071	1	unaffected
FBgn0033397	7.5138	0.101288	0.368703	0.0158512	0.319966	unaffected
FBgn0033400	1005.2	0.00199416	0.0171203	0.468753	1	unaffected
FBgn0033401	843.315	-0.000352418	0.0165358	0.901587	1	unaffected
FBgn0033402	1331.36	-0.000707162	0.0131094	0.747569	1	unaffected
FBgn0033403	2.47843	0.00175956	0.106427	0.862226	1	unaffected
FBgn0033405	54.6578	-0.00309661	0.0435643	0.595055	1	unaffected
FBgn0033408	15.5726	0.00894678	0.0867531	0.341202	0.968986	unaffected
FBgn0033412	0.529668	-0.00212396	0.182714	0.771968		unaffected
FBgn0033413	990.504	-0.00248995	0.0179468	0.37731	0.983529	unaffected
FBgn0033421	533.607	0.00451913	0.0356108	0.393493	0.989736	unaffected
FBgn0033426	406.073	-0.00708015	0.0346351	0.190105	0.891185	unaffected
FBgn0033427	633.544	0.000564814	0.014177	0.815042	1	unaffected
FBgn0033428	1993.82	-0.00679576	0.0329447	0.188176	0.891011	unaffected
FBgn0033429	233.683	-0.00504424	0.0345688	0.335375	0.968651	unaffected
FBgn0033431	326.198	-0.0458451	0.103379	0.0166525	0.326722	unaffected
FBgn0033434	1699.56	0.000382195	0.00965014	0.808338	1	unaffected
FBgn0033437	45.9926	-0.000545393	0.0385687	0.919189	1	unaffected
FBgn0033438	12901.6	0.000759362	0.0221714	0.838449	1	unaffected
FBgn0033439	17.4938	0.0111925	0.0905475	0.255987	0.929704	unaffected
FBgn0033440	10.1961	-0.000502316	0.0609467	0.944602	1	unaffected
FBgn0033443	111.568	-0.000773596	0.0354753	0.880096	1	unaffected
FBgn0033446	1807.12	-0.00667277	0.0429484	0.275751	0.945029	unaffected
FBgn0033447	47.0979	-0.00510917	0.0492773	0.422734	1	unaffected
FBgn0033448	54.1409	-0.00114571	0.0427158	0.840969	1	unaffected
FBgn0033449	332.625	-0.000532722	0.019557	0.873338	1	unaffected
FBgn0033450	171.61	0.00284834	0.0309003	0.549782	1	unaffected
FBgn0033451	924.701	-0.00121988	0.0185669	0.697302	1	unaffected
FBgn0033453	303.414	0.0180538	0.0556809	0.0559863	0.595646	unaffected
FBgn0033454	1665.25	-0.0122077	0.0396575	0.0688702	0.650139	unaffected
FBgn0033457	581.637	-0.00256022	0.0227145	0.488698	1	unaffected
FBgn0033458	16.3102	0.00422674	0.0712682	0.600367	1	unaffected
FBgn0033459	249.625	0.00585949	0.034729	0.270233	0.94496	unaffected
FBgn0033460	2618.89	0.000724692	0.0190253	0.823491	1	unaffected
FBgn0033461	1.24152	0.00907848	0.152182	0.401214		unaffected
FBgn0033463	2574.68	0.00193428	0.015542	0.428131	1	unaffected
FBgn0033464	0.586847	0.00206367	0.156335	0.811937		unaffected
FBgn0033467	124.512	0.0114445	0.0580712	0.14908	0.851319	unaffected
FBgn0033468	509.1	0.00736711	0.0384965	0.208323	0.90056	unaffected
FBgn0033471	60.2809	0.00235556	0.0403045	0.67111	1	unaffected
FBgn0033473	698.845	0.00110046	0.0191404	0.734386	1	unaffected
FBgn0033474	937.409	0.00288463	0.0185697	0.315301	0.960634	unaffected
FBgn0033475	596.276	0.000318491	0.0177208	0.916884	1	unaffected
FBgn0033476	2016.23	-0.00348699	0.0196029	0.243122	0.915764	unaffected
FBgn0033479	154.077	-2.13109e-05	0.0250574	0.995862	1	unaffected
FBgn0033480	449.668	-0.00189534	0.021495	0.594495	1	unaffected
FBgn0033481	2.63287	0.00762915	0.116856	0.487294	1	unaffected
FBgn0033482	3065.87	1.99559e-05	0.0124764	0.992518	1	unaffected
FBgn0033483	684.486	0.00235151	0.0205566	0.482645	1	unaffected
FBgn0033484	899.255	0.000381741	0.0542061	0.954252	1	unaffected
FBgn0033485	1824.16	8.61353e-05	0.0147027	0.97289	1	unaffected
FBgn0033486	2138.98	-0.00118998	0.0112166	0.489083	1	unaffected
FBgn0033490	3.88706	-0.0126405	0.132702	0.304176	0.958911	unaffected
FBgn0033491	478.991	0.000348908	0.0229921	0.927694	1	unaffected
FBgn0033494	91.1924	0.00583044	0.0478994	0.358524	0.973288	unaffected
FBgn0033498	1.58567	-0.00590952	0.120147	0.582852	1	unaffected
FBgn0033499	0.842068	0.00211202	0.1381	0.828426		unaffected
FBgn0033500	16.1982	0.0113924	0.0869432	0.23654	0.912458	unaffected
FBgn0033501	157.142	-0.0111549	0.0645918	0.174269	0.881812	unaffected
FBgn0033502	47.6539	-0.00562836	0.0532733	0.400789	0.991108	unaffected
FBgn0033504	567.086	-0.00195901	0.0299694	0.673673	1	unaffected
FBgn0033507	746.508	-0.00346217	0.0268363	0.417705	0.999712	unaffected
FBgn0033508	396.927	0.000762123	0.021102	0.830928	1	unaffected
FBgn0033518	19.6996	-0.0049207	0.0741017	0.553235	1	unaffected
FBgn0033519	13.0603	0.0209428	0.143852	0.148417	0.851319	unaffected
FBgn0033520	25.5937	-0.00107234	0.0488268	0.862751	1	unaffected
FBgn0033521	28.2067	-0.00344911	0.0566213	0.615014	1	unaffected
FBgn0033523	496.143	0.00251125	0.0231832	0.506216	1	unaffected
FBgn0033524	16.2387	0.00597534	0.0683456	0.44665	1	unaffected
FBgn0033526	646.973	0.00296013	0.0264339	0.484367	1	unaffected
FBgn0033527	388.914	0.00217374	0.0220743	0.549197	1	unaffected
FBgn0033528	1410	-0.00547995	0.0279506	0.211044	0.90056	unaffected
FBgn0033529	2453.61	-0.00300483	0.02044	0.352046	0.972242	unaffected
FBgn0033538	271.084	-0.00265352	0.0302265	0.571426	1	unaffected
FBgn0033539	1546.34	0.000356652	0.00976561	0.823672	1	unaffected
FBgn0033540	1243.14	-0.00188584	0.0166073	0.48017	1	unaffected
FBgn0033541	2.50741	0.0045482	0.133729	0.65911	1	unaffected
FBgn0033542	7.24518	-0.00946864	0.114685	0.397062	0.991108	unaffected
FBgn0033543	227.692	0.000709719	0.0245273	0.860558	1	unaffected
FBgn0033544	1194.53	-0.00698642	0.0277981	0.111686	0.774268	unaffected
FBgn0033547	236.734	0.00133747	0.0218199	0.71407	1	unaffected
FBgn0033548	913.62	0.00204467	0.0237504	0.599658	1	unaffected
FBgn0033549	167.586	-0.00900004	0.0472517	0.18605	0.890255	unaffected
FBgn0033550	305.859	-0.0106712	0.0429526	0.11635	0.788547	unaffected
FBgn0033551	1745.49	-0.00276494	0.018164	0.325346	0.965373	unaffected
FBgn0033554	55.6282	-0.000494219	0.0356806	0.923442	1	unaffected
FBgn0033555	2465.36	-0.00555126	0.0308433	0.24959	0.924563	unaffected
FBgn0033556	1131.7	-0.00359077	0.0236577	0.338893	0.968749	unaffected
FBgn0033557	1134.25	-0.00441952	0.0298683	0.344235	0.970685	unaffected
FBgn0033558	63.0072	-0.000950443	0.0400862	0.862794	1	unaffected
FBgn0033564	245.777	-0.00842164	0.0404787	0.173617	0.880501	unaffected
FBgn0033566	680.243	0.000430008	0.020637	0.902489	1	unaffected
FBgn0033569	755.694	0.0095971	0.0366102	0.105417	0.760179	unaffected
FBgn0033570	1004.21	-0.000221849	0.0209588	0.95032	1	unaffected
FBgn0033571	1708.93	0.00123556	0.0207707	0.723774	1	unaffected
FBgn0033572	6.93746	-0.00213029	0.0936696	0.824984	1	unaffected
FBgn0033573	1.00398	0.0038046	0.143913	0.694808		unaffected
FBgn0033574	300.272	0.00355482	0.0287114	0.431827	1	unaffected
FBgn0033578	3.69364	-0.00265151	0.111304	0.796675	1	unaffected
FBgn0033579	11.1422	0.00272717	0.0740055	0.742386	1	unaffected
FBgn0033580	1.11262	0.0107773	0.163484	0.324614		unaffected
FBgn0033581	3115.3	-0.000108058	0.00967752	0.946236	1	unaffected
FBgn0033582	2.547	-0.000690943	0.117686	0.946199	1	unaffected
FBgn0033584	28.7582	0.000323755	0.0452661	0.956312	1	unaffected
FBgn0033587	1.27161	0.00823229	0.165312	0.404251		unaffected
FBgn0033589	231.67	0.0142479	0.10569	0.20463	0.899354	unaffected
FBgn0033590	2.00175	0.0110952	0.142333	0.349486	0.971244	unaffected
FBgn0033592	19.471	-0.00257646	0.1038	0.798559	1	unaffected
FBgn0033593	9.94688	0.0268432	0.201515	0.106404	0.76125	unaffected
FBgn0033594	1.12391	0.00444061	0.136281	0.663062		unaffected
FBgn0033598	12.4746	0.0190675	0.150144	0.181497	0.887222	unaffected
FBgn0033600	5.32653	-0.00421494	0.102886	0.678147	1	unaffected
FBgn0033602	3.42764	-0.00465627	0.10278	0.647462	1	unaffected
FBgn0033605	212.094	0.000987329	0.0229355	0.796306	1	unaffected
FBgn0033607	1182.41	0.00302575	0.0178395	0.262064	0.936792	unaffected
FBgn0033608	1707.14	-0.00139556	0.0207693	0.688817	1	unaffected
FBgn0033609	1790.41	0.00140456	0.0129014	0.48596	1	unaffected
FBgn0033610	16.5567	-0.00486792	0.0610903	0.501617	1	unaffected
FBgn0033615	581.631	0.0014362	0.0184748	0.642822	1	unaffected
FBgn0033616	429.788	-0.00158477	0.0202296	0.639335	1	unaffected
FBgn0033623	0.919696	0.00501622	0.152906	0.596577		unaffected
FBgn0033624	4098.79	-0.0011002	0.018483	0.725466	1	unaffected
FBgn0033627	803.755	-0.00242739	0.0211115	0.480245	1	unaffected
FBgn0033628	71.9727	-0.00549668	0.0469261	0.378925	0.985247	unaffected
FBgn0033629	1.2783	0.0229327	0.211743	0.111642		unaffected
FBgn0033631	4717.55	-0.00179005	0.0198215	0.58648	1	unaffected
FBgn0033633	17.826	0.00258559	0.0535605	0.695231	1	unaffected
FBgn0033635	1197.03	-0.00565465	0.0455964	0.359692	0.973288	unaffected
FBgn0033636	11725.6	0.00125423	0.0293685	0.78442	1	unaffected
FBgn0033638	2307.23	0.00294009	0.0275269	0.50185	1	unaffected
FBgn0033639	1081.59	0.000399768	0.0165032	0.88815	1	unaffected
FBgn0033640	7.33677	-0.0516785	0.231869	0.0429545	0.542787	unaffected
FBgn0033644	3.37554	0.000293892	0.103625	0.976615	1	unaffected
FBgn0033645	4.73374	-0.00593842	0.102275	0.562427	1	unaffected
FBgn0033649	401.452	0.00324806	0.0251042	0.419666	1	unaffected
FBgn0033652	883.726	0.000696368	0.0451875	0.906117	1	unaffected
FBgn0033653	354.291	-0.00096398	0.0214931	0.789996	1	unaffected
FBgn0033654	672.535	-6.47489e-05	0.0184229	0.983709	1	unaffected
FBgn0033656	694.001	-0.0021044	0.0183122	0.478196	1	unaffected
FBgn0033657	101.061	0.0071426	0.0467942	0.268419	0.942663	unaffected
FBgn0033658	1.93975	-0.00932903	0.135641	0.414872	0.997354	unaffected
FBgn0033659	26.5117	-0.000279382	0.0588611	0.968396	1	unaffected
FBgn0033661	3164.58	-0.00280243	0.0429384	0.626949	1	unaffected
FBgn0033663	27328.5	-0.000543318	0.0127394	0.800217	1	unaffected
FBgn0033665	360.355	-0.00204726	0.0228974	0.586955	1	unaffected
FBgn0033667	25.2571	0.00977104	0.083568	0.28947	0.951506	unaffected
FBgn0033668	402.567	-0.00247432	0.0344158	0.626115	1	unaffected
FBgn0033669	1270.95	-0.0015789	0.0162851	0.553881	1	unaffected
FBgn0033672	407.693	-0.000869973	0.0189427	0.787482	1	unaffected
FBgn0033673	356.834	-0.00645032	0.0321966	0.200806	0.895911	unaffected
FBgn0033677	474.615	0.00084753	0.0164247	0.761891	1	unaffected
FBgn0033679	210.705	1.45157	0.273467	2.28849e-08	7.14106e-06	up
FBgn0033680	1.30264	-0.000652905	0.140867	0.945154		unaffected
FBgn0033683	402.587	-0.00419845	0.0377442	0.441292	1	unaffected
FBgn0033685	13.4707	-0.000420645	0.0656453	0.956014	1	unaffected
FBgn0033686	164.708	-0.00132903	0.0262853	0.754352	1	unaffected
FBgn0033687	22.1449	0.00125424	0.0587095	0.858501	1	unaffected
FBgn0033688	10251.6	-0.000449417	0.0201347	0.895859	1	unaffected
FBgn0033690	185.666	-0.00143075	0.0235976	0.71383	1	unaffected
FBgn0033691	23.722	-0.00702573	0.065079	0.358897	0.973288	unaffected
FBgn0033692	460.255	0.000309915	0.0186824	0.923068	1	unaffected
FBgn0033696	84.6914	0.0287118	0.143554	0.0751887	0.673332	unaffected
FBgn0033697	37.7764	0.00680893	0.0655048	0.374914	0.982682	unaffected
FBgn0033698	2921.08	-0.0014269	0.017462	0.624557	1	unaffected
FBgn0033699	33018.1	-0.004754	0.0289997	0.296497	0.955046	unaffected
FBgn0033702	16.2811	0.000909962	0.0545624	0.891704	1	unaffected
FBgn0033705	2.32144	0.00477256	0.12435	0.651502	1	unaffected
FBgn0033706	1.63334	0.000988737	0.133912	0.920097	1	unaffected
FBgn0033708	6.37757	0.00457173	0.0878322	0.624315	1	unaffected
FBgn0033710	148.779	-0.00829831	0.0547802	0.244668	0.917583	unaffected
FBgn0033712	349.868	-0.000587508	0.0187529	0.854839	1	unaffected
FBgn0033713	720.635	-0.000726002	0.0130757	0.740048	1	unaffected
FBgn0033715	518.992	-0.00311614	0.0243369	0.42583	1	unaffected
FBgn0033716	1158.68	-0.00414516	0.0251279	0.295619	0.954951	unaffected
FBgn0033717	2192.08	-1.63151e-05	0.0136715	0.994457	1	unaffected
FBgn0033723	0.777852	0.00389112	0.154141	0.669997		unaffected
FBgn0033724	1111.05	-0.00599592	0.0479566	0.346796	0.971244	unaffected
FBgn0033725	2309.07	0.0229388	0.131111	0.107144	0.76357	unaffected
FBgn0033728	0.504012	0.00275091	0.172151	0.728428		unaffected
FBgn0033730	23.3185	0.145795	0.57984	0.00487923	0.16317	unaffected
FBgn0033731	19.0816	-0.00928893	0.0804683	0.299821	0.958235	unaffected
FBgn0033732	1.83005	-0.00682563	0.143212	0.514968	1	unaffected
FBgn0033734	433.145	-0.000627248	0.0219128	0.865067	1	unaffected
FBgn0033735	643.368	-0.00253813	0.0212432	0.461656	1	unaffected
FBgn0033736	11.5292	0.000748583	0.0628485	0.919311	1	unaffected
FBgn0033737	1187.1	-0.00165215	0.0146788	0.477657	1	unaffected
FBgn0033738	1418.18	-0.00674696	0.0290358	0.140472	0.839759	unaffected
FBgn0033739	1726.29	-0.00157797	0.0157367	0.537447	1	unaffected
FBgn0033740	732.248	-0.00129897	0.0200976	0.701135	1	unaffected
FBgn0033741	4264.56	-0.00290529	0.0192577	0.334373	0.96854	unaffected
FBgn0033742	6.44352	0.0219576	0.163526	0.151712	0.854726	unaffected
FBgn0033744	41.8976	0.00702906	0.0588625	0.330253	0.9672	unaffected
FBgn0033748	154.914	-0.00186549	0.0265202	0.662121	1	unaffected
FBgn0033749	334.053	0.00197251	0.022857	0.60058	1	unaffected
FBgn0033750	393.562	0.000784929	0.0245348	0.845956	1	unaffected
FBgn0033751	2030.18	-0.00584729	0.0317154	0.237494	0.912458	unaffected
FBgn0033752	406.432	0.000757228	0.0190458	0.815795	1	unaffected
FBgn0033753	55.013	0.00198071	0.0365803	0.705533	1	unaffected
FBgn0033754	465.943	0.00151014	0.0203624	0.6579	1	unaffected
FBgn0033755	1786	-0.00817481	0.0297872	0.0887871	0.720281	unaffected
FBgn0033756	87.9173	-0.00192535	0.0387202	0.721948	1	unaffected
FBgn0033757	502.298	-0.00302029	0.0239696	0.434127	1	unaffected
FBgn0033760	10.4006	0.0580712	0.294642	0.0324688	0.473014	unaffected
FBgn0033761	756.653	-0.00629912	0.0337906	0.229307	0.910441	unaffected
FBgn0033762	1150.59	0.00129056	0.0127711	0.522268	1	unaffected
FBgn0033763	7.22828	-0.0120869	0.120319	0.305788	0.958935	unaffected
FBgn0033766	1842.97	0.00164539	0.019813	0.618652	1	unaffected
FBgn0033767	2.84336	0.00687368	0.113463	0.523911	1	unaffected
FBgn0033769	219.221	-0.00155378	0.0244528	0.698625	1	unaffected
FBgn0033770	5.70825	0.0102123	0.115851	0.367494	0.976129	unaffected
FBgn0033773	9.50198	-0.00262934	0.0696892	0.740782	1	unaffected
FBgn0033774	5.46098	0.00407441	0.076429	0.631075	1	unaffected
FBgn0033775	5.64389	0.0132589	0.122833	0.273178	0.945029	unaffected
FBgn0033777	450.697	-0.00223611	0.0228469	0.550647	1	unaffected
FBgn0033781	513.111	-0.00378415	0.0279457	0.391779	0.989736	unaffected
FBgn0033782	39.0232	-0.00352594	0.0464597	0.560923	1	unaffected
FBgn0033783	1044.27	0.00078521	0.0129652	0.71597	1	unaffected
FBgn0033784	840.664	-0.00237236	0.0212097	0.493274	1	unaffected
FBgn0033785	1535.56	0.00234944	0.0270009	0.586613	1	unaffected
FBgn0033787	23.5826	0.0018502	0.074734	0.824815	1	unaffected
FBgn0033788	32.5524	-0.00224167	0.132988	0.822479	1	unaffected
FBgn0033789	13.5928	-0.0267208	0.430995	0.0331706	0.477899	unaffected
FBgn0033791	103.632	-0.0129753	0.0603077	0.122357	0.801137	unaffected
FBgn0033792	10.3044	0.0090439	0.0829122	0.321389	0.964713	unaffected
FBgn0033793	34.3801	0.00232164	0.0452711	0.695471	1	unaffected
FBgn0033794	0.937678	-0.00421075	0.154946	0.645673		unaffected
FBgn0033798	0.9836	-0.000894673	0.138947	0.925795		unaffected
FBgn0033799	94.3469	0.00392069	0.0386582	0.476257	1	unaffected
FBgn0033802	409.454	-0.000599108	0.0206495	0.864364	1	unaffected
FBgn0033806	586.018	0.000967211	0.0162673	0.725643	1	unaffected
FBgn0033807	5.53672	-0.00512496	0.0879588	0.583836	1	unaffected
FBgn0033808	221.266	-0.000263528	0.0273514	0.951937	1	unaffected
FBgn0033809	42.1396	0.00212924	0.0435461	0.713149	1	unaffected
FBgn0033810	527.14	0.000817516	0.0219731	0.824885	1	unaffected
FBgn0033812	905.32	0.000154135	0.0118998	0.939121	1	unaffected
FBgn0033813	222.705	0.0202942	0.0711577	0.0600335	0.616912	unaffected
FBgn0033814	1466.8	-0.00069879	0.0126548	0.740619	1	unaffected
FBgn0033815	18.9139	-0.00293277	0.0538313	0.657992	1	unaffected
FBgn0033816	755.881	-0.00141481	0.0191675	0.660341	1	unaffected
FBgn0033817	68.7639	0.0175141	0.163979	0.202142	0.896623	unaffected
FBgn0033820	5.61886	0.0215285	0.172563	0.155148	0.861478	unaffected
FBgn0033821	1.23792	-0.000853561	0.147676	0.925224		unaffected
FBgn0033826	2.40215	-0.00208341	0.131572	0.835458	1	unaffected
FBgn0033827	63.6289	1.81774	0.412759	4.2666e-07	0.00011116	up
FBgn0033834	0.698895	0.000847134	0.149484	0.92486		unaffected
FBgn0033836	289.322	-0.00770431	0.0356745	0.168066	0.87319	unaffected
FBgn0033842	644.858	-0.00208333	0.0190267	0.502553	1	unaffected
FBgn0033844	2533.65	-0.00609518	0.0271635	0.1515	0.854726	unaffected
FBgn0033845	2032.39	0.00207511	0.0229589	0.582622	1	unaffected
FBgn0033846	1485.19	-0.000513772	0.0130071	0.815405	1	unaffected
FBgn0033850	1.65273	0.0182633	0.204025	0.146923	0.850671	unaffected
FBgn0033851	2.18606	0.0170119	0.162078	0.210237	0.90056	unaffected
FBgn0033853	856.667	-0.00344991	0.0232973	0.351816	0.972222	unaffected
FBgn0033855	11.0776	-0.00823109	0.0896567	0.39013	0.989297	unaffected
FBgn0033859	1553.15	0.000649475	0.0112631	0.725273	1	unaffected
FBgn0033860	2.02048	-0.0139831	0.163402	0.254811	0.928946	unaffected
FBgn0033862	1.11247	0.00836592	0.167807	0.393416		unaffected
FBgn0033866	248.437	-0.0549119	0.12923	0.01444	0.30042	unaffected
FBgn0033869	2.78423	-0.0018599	0.107124	0.854766	1	unaffected
FBgn0033871	169.615	0.00267871	0.0290946	0.557433	1	unaffected
FBgn0033872	359.45	-0.00090947	0.0354058	0.859126	1	unaffected
FBgn0033874	1.64658	-0.00447504	0.158102	0.62078	1	unaffected
FBgn0033875	700.026	-0.0054844	0.0365881	0.315703	0.960634	unaffected
FBgn0033876	107.615	-0.0149843	0.0610135	0.0935036	0.732221	unaffected
FBgn0033879	3973.58	-0.000715018	0.0199902	0.833546	1	unaffected
FBgn0033883	564.316	-0.00212143	0.0234207	0.580881	1	unaffected
FBgn0033884	490.986	0.0366118	0.0798906	0.0201381	0.359247	unaffected
FBgn0033885	8.96546	0.00677541	0.0826244	0.45141	1	unaffected
FBgn0033886	4106.99	-0.00160907	0.0149467	0.501145	1	unaffected
FBgn0033887	8.56259	0.00842613	0.0962683	0.402103	0.991108	unaffected
FBgn0033888	4.07673	0.00639461	0.101018	0.531539	1	unaffected
FBgn0033889	2270.64	-0.000341596	0.0247252	0.933079	1	unaffected
FBgn0033890	985.774	0.00114473	0.0186123	0.716389	1	unaffected
FBgn0033891	228.545	-0.00157533	0.0240812	0.690954	1	unaffected
FBgn0033893	2.9585	-0.021711	0.173406	0.15323	0.858315	unaffected
FBgn0033897	2707.43	-0.00130429	0.0184066	0.673929	1	unaffected
FBgn0033899	436.086	-0.0025999	0.0231369	0.489604	1	unaffected
FBgn0033900	409.305	-0.0021741	0.0209423	0.527364	1	unaffected
FBgn0033901	3911.84	-0.00103236	0.0152143	0.685874	1	unaffected
FBgn0033902	6301.74	-0.00629712	0.0305542	0.18947	0.891185	unaffected
FBgn0033903	139.99	0.00494995	0.0363001	0.358631	0.973288	unaffected
FBgn0033904	27.1194	0.00610315	0.055729	0.377302	0.983529	unaffected
FBgn0033905	1.67509	0.03119	0.239174	0.0699698	0.654846	unaffected
FBgn0033906	2885.45	-0.00368404	0.0238782	0.330315	0.9672	unaffected
FBgn0033907	758.922	0.0011835	0.0226274	0.753905	1	unaffected
FBgn0033911	9.01147	0.00279588	0.100353	0.779238	1	unaffected
FBgn0033912	58039.8	-0.00134886	0.0191684	0.675885	1	unaffected
FBgn0033913	4607.51	-0.00767268	0.0358297	0.171	0.878192	unaffected
FBgn0033915	1892.47	0.0013104	0.0118965	0.47397	1	unaffected
FBgn0033916	934.042	-2.50151e-05	0.0131652	0.991151	1	unaffected
FBgn0033917	36.3704	0.0035587	0.0539253	0.592127	1	unaffected
FBgn0033918	1774.28	-0.000308492	0.0125093	0.884538	1	unaffected
FBgn0033919	1676.97	0.000352676	0.0328451	0.942659	1	unaffected
FBgn0033921	16.2906	0.00564222	0.067241	0.46686	1	unaffected
FBgn0033924	822.957	-0.0098832	0.0344604	0.0818819	0.697054	unaffected
FBgn0033925	555.991	0.000169679	0.0169232	0.953683	1	unaffected
FBgn0033926	1076.88	-0.00860752	0.0514238	0.218013	0.904781	unaffected
FBgn0033927	2.24334	0.00432314	0.119643	0.681256	1	unaffected
FBgn0033928	133.864	-0.00238524	0.0356974	0.645386	1	unaffected
FBgn0033929	2433.1	-0.00225882	0.0186278	0.451668	1	unaffected
FBgn0033931	0.715773	0.00279071	0.171192	0.726462		unaffected
FBgn0033932	1.87344	0.0141298	0.168838	0.243481	0.91594	unaffected
FBgn0033934	1344.08	-0.00529923	0.0287344	0.239903	0.912775	unaffected
FBgn0033935	302.615	-0.00448891	0.028513	0.317037	0.96144	unaffected
FBgn0033936	138.259	0.000283693	0.0326221	0.953674	1	unaffected
FBgn0033942	945.621	-0.0156663	0.0647562	0.091295	0.724453	unaffected
FBgn0033943	11.7827	0.0141396	0.105518	0.207064	0.90056	unaffected
FBgn0033945	148.962	-0.000623379	0.0254548	0.880738	1	unaffected
FBgn0033948	237.401	-0.00376285	0.0313816	0.43671	1	unaffected
FBgn0033949	682.959	-0.00921715	0.0585388	0.219693	0.904814	unaffected
FBgn0033951	850.71	-0.0022143	0.0186138	0.461411	1	unaffected
FBgn0033958	5.54229	-0.00849157	0.0961209	0.398166	0.991108	unaffected
FBgn0033960	311.228	-0.00150684	0.02087	0.666143	1	unaffected
FBgn0033961	853.882	-0.0028832	0.0285478	0.522045	1	unaffected
FBgn0033963	4.02939	-0.00383412	0.09915	0.700551	1	unaffected
FBgn0033968	1730.76	0.0019882	0.0241671	0.615416	1	unaffected
FBgn0033970	16.2162	0.047672	0.237923	0.0499841	0.577291	unaffected
FBgn0033971	510.643	0.00101106	0.0168165	0.722813	1	unaffected
FBgn0033972	1062.41	-0.0220513	0.0635475	0.0441429	0.547656	unaffected
FBgn0033973	209.264	-0.00295332	0.0278193	0.5035	1	unaffected
FBgn0033978	32.529	-0.023156	0.116076	0.0855993	0.709238	unaffected
FBgn0033980	22.3681	-0.0124715	0.105428	0.257037	0.931326	unaffected
FBgn0033982	0.638911	0.0058405	0.164456	0.520791		unaffected
FBgn0033983	94.9777	-0.00897558	0.0529616	0.209062	0.90056	unaffected
FBgn0033984	938.724	0.00108399	0.0157599	0.682252	1	unaffected
FBgn0033985	3.31166	-0.00241378	0.0978264	0.806381	1	unaffected
FBgn0033987	5965.73	-0.00140523	0.0135155	0.512116	1	unaffected
FBgn0033988	2855.79	-0.00108445	0.00977805	0.456017	1	unaffected
FBgn0033989	554.508	-0.00325225	0.0229503	0.374917	0.982682	unaffected
FBgn0033990	287.429	-0.00222322	0.0233582	0.561236	1	unaffected
FBgn0033993	223.183	-0.0076999	0.0376851	0.185516	0.889898	unaffected
FBgn0033994	302.337	0.00952995	0.0421846	0.144064	0.844113	unaffected
FBgn0033995	558.575	-0.000947292	0.0165025	0.735207	1	unaffected
FBgn0033996	480.576	-0.00106669	0.0166522	0.70469	1	unaffected
FBgn0033997	52.8129	0.0012912	0.0391094	0.811949	1	unaffected
FBgn0033998	5257.81	-0.00818941	0.0303713	0.0941293	0.732313	unaffected
FBgn0033999	0.653421	0	0.161253	1		unaffected
FBgn0034000	553.253	-0.0377092	0.076859	0.017852	0.339012	unaffected
FBgn0034001	508.878	-0.0125106	0.0461968	0.0928201	0.729968	unaffected
FBgn0034002	1196.04	-0.00558162	0.0302314	0.238504	0.912458	unaffected
FBgn0034005	40.6475	0.0371362	0.155414	0.0472431	0.562838	unaffected
FBgn0034008	224.078	0.00647327	0.0395432	0.267149	0.941034	unaffected
FBgn0034009	1164.36	-0.00098296	0.0165872	0.726698	1	unaffected
FBgn0034010	48.6681	-0.00103372	0.0579464	0.882117	1	unaffected
FBgn0034011	3.40759	0.0148504	0.14592	0.254006	0.928946	unaffected
FBgn0034012	0.575368	0	0.161266	1		unaffected
FBgn0034013	2131.33	0.00123945	0.0148524	0.612758	1	unaffected
FBgn0034021	885.791	-0.00186472	0.0223264	0.613693	1	unaffected
FBgn0034022	318.96	-0.1089	0.177426	0.00466645	0.160363	unaffected
FBgn0034025	1718.16	-0.00126387	0.0123988	0.51611	1	unaffected
FBgn0034027	168.179	-0.000999139	0.0275347	0.820017	1	unaffected
FBgn0034029	807.882	0.0096056	0.0400152	0.128898	0.813009	unaffected
FBgn0034030	29.6956	0.00453653	0.0524765	0.48961	1	unaffected
FBgn0034031	10.4725	0.00853889	0.093597	0.387328	0.989297	unaffected
FBgn0034032	555.336	0.00102698	0.0170423	0.722242	1	unaffected
FBgn0034033	254.879	0.00275324	0.0267486	0.520143	1	unaffected
FBgn0034035	749.079	-0.00110679	0.0192212	0.733932	1	unaffected
FBgn0034045	125.64	0.000715795	0.0324354	0.883133	1	unaffected
FBgn0034046	1596.2	-0.00924109	0.0358662	0.110198	0.769746	unaffected
FBgn0034047	2.27467	-0.0181838	0.167484	0.191201	0.892086	unaffected
FBgn0034049	2018.09	-0.00172165	0.0158706	0.50061	1	unaffected
FBgn0034050	369.823	-0.00919789	0.0409138	0.147572	0.850671	unaffected
FBgn0034051	3673.12	-0.000256143	0.00857481	0.853428	1	unaffected
FBgn0034053	2.06998	0.00326569	0.120975	0.753341	1	unaffected
FBgn0034054	470.238	-4.55618e-05	0.0188199	0.988762	1	unaffected
FBgn0034057	991.759	-0.00101589	0.0184646	0.746064	1	unaffected
FBgn0034058	357.641	-0.00121948	0.0200434	0.718402	1	unaffected
FBgn0034059	621.221	-0.000653068	0.0213385	0.856355	1	unaffected
FBgn0034060	1505.51	0.000351857	0.0121695	0.864208	1	unaffected
FBgn0034061	685.181	0.00435412	0.0311263	0.367045	0.976129	unaffected
FBgn0034062	210.593	0.00433377	0.0295771	0.349679	0.971244	unaffected
FBgn0034063	724.409	-0.0204846	0.0545638	0.0398343	0.52317	unaffected
FBgn0034065	509.768	-0.00240596	0.0246329	0.547884	1	unaffected
FBgn0034066	846.293	-0.00238544	0.0194821	0.448117	1	unaffected
FBgn0034067	2093.76	-0.00288379	0.0167377	0.247906	0.922993	unaffected
FBgn0034068	2520.75	0.000680146	0.0117799	0.726441	1	unaffected
FBgn0034069	7.79287	0.000549237	0.0696146	0.94495	1	unaffected
FBgn0034070	2886.1	-0.00023215	0.0304729	0.960503	1	unaffected
FBgn0034071	2548.47	-0.00222031	0.0204217	0.506558	1	unaffected
FBgn0034072	7697.05	-0.00160717	0.0226152	0.668529	1	unaffected
FBgn0034073	831.646	-0.004101	0.0323405	0.407684	0.99431	unaffected
FBgn0034075	237.94	0.997144	0.415061	5.7193e-05	0.00640733	unaffected
FBgn0034081	233.274	-0.00595902	0.0351808	0.267218	0.941034	unaffected
FBgn0034082	5.29066	-0.0246974	0.163169	0.124746	0.805173	unaffected
FBgn0034083	3658.97	0.000836299	0.0144615	0.731502	1	unaffected
FBgn0034084	486.46	-0.00175336	0.0231602	0.646703	1	unaffected
FBgn0034085	46.1373	0.00751187	0.0651308	0.329403	0.9672	unaffected
FBgn0034086	805.397	-0.00048969	0.0197814	0.884738	1	unaffected
FBgn0034087	4108.36	-0.00106682	0.0181603	0.729139	1	unaffected
FBgn0034091	1814.34	6.37518e-06	0.0144279	0.997954	1	unaffected
FBgn0034093	702.943	0.00320966	0.0197742	0.294671	0.954277	unaffected
FBgn0034094	165.01	0.00342812	0.0314643	0.478438	1	unaffected
FBgn0034095	23.9584	0.0215175	0.112356	0.095726	0.739396	unaffected
FBgn0034098	95.9039	-0.00180993	0.076391	0.831124	1	unaffected
FBgn0034103	43.0192	-0.00634847	0.0557694	0.360216	0.973288	unaffected
FBgn0034109	550.726	0.00167056	0.0197188	0.611261	1	unaffected
FBgn0034110	758.671	0.00347911	0.0204541	0.270747	0.945029	unaffected
FBgn0034113	680.889	-0.00263703	0.0209398	0.435243	1	unaffected
FBgn0034114	845.905	-0.000616041	0.0126496	0.771492	1	unaffected
FBgn0034117	43.9306	0.019004	0.0939742	0.0958496	0.739396	unaffected
FBgn0034118	1978.82	-0.0025426	0.0197884	0.423616	1	unaffected
FBgn0034121	1.79532	0.029146	0.261397	0.0641436	0.628697	unaffected
FBgn0034122	3.84255	0.00555805	0.119619	0.6035	1	unaffected
FBgn0034126	18.462	-0.00611864	0.0770723	0.474179	1	unaffected
FBgn0034127	1.12904	0.011673	0.161486	0.305707		unaffected
FBgn0034128	3.33647	-0.00318481	0.105721	0.75467	1	unaffected
FBgn0034135	48.7777	-0.00194861	0.0364599	0.709523	1	unaffected
FBgn0034136	83.8279	0.00567083	0.0426289	0.342042	0.969083	unaffected
FBgn0034137	27.7389	0.0138426	0.0849512	0.160353	0.868184	unaffected
FBgn0034138	40838.6	-0.00126933	0.018854	0.689824	1	unaffected
FBgn0034139	149.199	-0.00369433	0.0378404	0.495787	1	unaffected
FBgn0034140	144.142	-0.000635538	0.0301136	0.8914	1	unaffected
FBgn0034141	1237.42	0.00144018	0.0142296	0.528106	1	unaffected
FBgn0034142	3725.27	0.00447584	0.0190358	0.114423	0.782592	unaffected
FBgn0034143	85.2368	0.0779063	0.198274	0.0123772	0.279561	unaffected
FBgn0034144	1.35656	-0.000483345	0.139372	0.959711		unaffected
FBgn0034145	616.91	-0.000422338	0.0376213	0.936479	1	unaffected
FBgn0034151	0.562549	-0.00149975	0.170658	0.84773		unaffected
FBgn0034153	1.0519	0.00883573	0.193907	0.324916		unaffected
FBgn0034154	32.1585	-0.00122903	0.0499856	0.845308	1	unaffected
FBgn0034156	6.9718	0.0027814	0.084944	0.76015	1	unaffected
FBgn0034157	1.8899	0.00425593	0.122165	0.685457	1	unaffected
FBgn0034158	1360.25	-0.00352919	0.026108	0.396512	0.991108	unaffected
FBgn0034159	9.34438	-0.00489527	0.0760037	0.562452	1	unaffected
FBgn0034160	0.893658	-0.00176285	0.132422	0.859648		unaffected
FBgn0034162	27.7014	-0.00263906	0.0480781	0.668276	1	unaffected
FBgn0034166	1.84272	0.0101262	0.151298	0.36746	0.976129	unaffected
FBgn0034172	387.485	0.00150165	0.0230708	0.694614	1	unaffected
FBgn0034175	50.1788	0.292987	0.374496	0.00166455	0.080034	unaffected
FBgn0034176	1787.13	-0.0533896	0.0762892	0.00760265	0.206229	unaffected
FBgn0034177	228.011	0.00232061	0.0257083	0.576567	1	unaffected
FBgn0034179	1202.22	-0.0919354	0.102072	0.00336237	0.12683	unaffected
FBgn0034180	2466.41	-0.0020795	0.0232341	0.585916	1	unaffected
FBgn0034181	6307.69	-0.000993081	0.0112766	0.577223	1	unaffected
FBgn0034182	182.112	-0.000931378	0.0236307	0.812218	1	unaffected
FBgn0034184	1143.35	0.011911	0.0374178	0.0620407	0.621792	unaffected
FBgn0034186	447.323	-0.000227091	0.0172341	0.939108	1	unaffected
FBgn0034187	7.67143	0.000507298	0.093881	0.957948	1	unaffected
FBgn0034191	187.245	-0.00193096	0.0256548	0.642496	1	unaffected
FBgn0034194	422.408	0.000334148	0.0278201	0.939772	1	unaffected
FBgn0034197	0.494056	0.003508	0.168658	0.670752		unaffected
FBgn0034198	9.40824	-0.000202851	0.0804949	0.981591	1	unaffected
FBgn0034199	3.49914	0.0350555	0.232258	0.0687005	0.649495	unaffected
FBgn0034200	18.8695	0.0092677	0.103705	0.381698	0.987767	unaffected
FBgn0034204	0.82415	0.00460084	0.164292	0.598794		unaffected
FBgn0034210	537.492	0.00116864	0.0174587	0.691771	1	unaffected
FBgn0034214	450.703	-0.00253723	0.021836	0.475044	1	unaffected
FBgn0034215	975.883	-0.00736488	0.0359615	0.187551	0.890741	unaffected
FBgn0034217	171.724	-0.00988355	0.0486135	0.161992	0.86874	unaffected
FBgn0034218	8.0378	-0.0594158	0.267616	0.0362333	0.493508	unaffected
FBgn0034219	424.925	0.00958504	0.0472817	0.166133	0.87319	unaffected
FBgn0034221	87.1807	-0.00618454	0.0508823	0.348025	0.971244	unaffected
FBgn0034223	1450.11	-0.00127577	0.0144026	0.587657	1	unaffected
FBgn0034224	121.232	-0.0025241	0.0271245	0.560256	1	unaffected
FBgn0034229	4.67478	0.0637765	0.400404	0.0166398	0.326722	unaffected
FBgn0034230	1124.89	-0.00133498	0.0128988	0.511319	1	unaffected
FBgn0034231	442.27	-0.00358979	0.0261943	0.389592	0.989297	unaffected
FBgn0034232	605.132	-0.00290485	0.0238129	0.450054	1	unaffected
FBgn0034237	17105.2	-0.0050771	0.0209877	0.110209	0.769746	unaffected
FBgn0034240	2889.45	-0.000294008	0.0266895	0.945478	1	unaffected
FBgn0034243	2447.25	-0.0174434	0.0479061	0.0439914	0.547656	unaffected
FBgn0034245	725.336	0.039622	0.0979009	0.0213027	0.374081	unaffected
FBgn0034246	3538.46	0.000921321	0.0187424	0.772772	1	unaffected
FBgn0034247	2.52361	0.00469047	0.123688	0.656912	1	unaffected
FBgn0034248	5.47434	0.00430804	0.0943502	0.65823	1	unaffected
FBgn0034249	1420.18	0.000322346	0.0151272	0.90147	1	unaffected
FBgn0034251	3.36671	0.0118809	0.13976	0.327685	0.965373	unaffected
FBgn0034253	2797.12	-6.36129e-05	0.0279425	0.988557	1	unaffected
FBgn0034255	1.3548	-0.00794731	0.158894	0.430522		unaffected
FBgn0034258	16715.5	-0.0162412	0.0389201	0.0283347	0.438444	unaffected
FBgn0034259	2821.68	-0.00942765	0.0345107	0.0938546	0.732313	unaffected
FBgn0034261	511.915	-0.00104546	0.0202947	0.760735	1	unaffected
FBgn0034262	14.0565	-0.00249647	0.0535278	0.705097	1	unaffected
FBgn0034264	1541.07	-0.00683873	0.0320014	0.17439	0.881873	unaffected
FBgn0034265	632.058	-0.000645334	0.0159572	0.813234	1	unaffected
FBgn0034266	13.5	0.00295727	0.0601671	0.679154	1	unaffected
FBgn0034267	60.856	0.00298146	0.0416792	0.599517	1	unaffected
FBgn0034269	587.438	-5.84267e-05	0.0163683	0.983516	1	unaffected
FBgn0034270	136.693	-0.000995483	0.0247413	0.806453	1	unaffected
FBgn0034271	757.979	0.000136359	0.0144755	0.956378	1	unaffected
FBgn0034272	2.04871	-0.000703337	0.115646	0.94524	1	unaffected
FBgn0034275	80.7617	-0.00289136	0.041345	0.60873	1	unaffected
FBgn0034276	3.26679	0.0770926	0.436185	0.012461	0.280322	unaffected
FBgn0034277	8051.14	-0.00323127	0.0221013	0.357736	0.973288	unaffected
FBgn0034279	6.85631	-0.00299137	0.08821	0.74849	1	unaffected
FBgn0034281	3.48435	0.00204879	0.090437	0.828366	1	unaffected
FBgn0034282	11457.4	3.97769e-05	0.0116432	0.983913	1	unaffected
FBgn0034283	0.76324	-0.00405048	0.161539	0.643459		unaffected
FBgn0034284	1.00764	-0.00154023	0.137489	0.874129		unaffected
FBgn0034286	7.42326	-0.00667072	0.0865724	0.472874	1	unaffected
FBgn0034289	9.58864	0	0.194044	1	1	unaffected
FBgn0034290	19.4052	0.480227	0.949373	0.000841202	0.0483281	unaffected
FBgn0034294	0.607233	0	0.194044	1		unaffected
FBgn0034296	43.245	-0.0563995	0.703403	0.00770284	0.20794	unaffected
FBgn0034299	629.571	-0.00299668	0.026804	0.484047	1	unaffected
FBgn0034300	1477.15	-0.00149925	0.0258749	0.72085	1	unaffected
FBgn0034301	112.986	-0.000110713	0.0377693	0.983366	1	unaffected
FBgn0034304	675.511	-0.000266016	0.0139284	0.911351	1	unaffected
FBgn0034307	362.079	-0.00199165	0.0227942	0.595994	1	unaffected
FBgn0034308	2305.95	0.00165383	0.0126245	0.382669	0.988254	unaffected
FBgn0034310	1675.76	-0.000111445	0.0110148	0.952056	1	unaffected
FBgn0034312	499.068	0.00109353	0.0171454	0.706141	1	unaffected
FBgn0034313	1644.68	0.00056784	0.0102742	0.733663	1	unaffected
FBgn0034314	214.918	0.00275899	0.0271397	0.524151	1	unaffected
FBgn0034315	1661.02	0.00272645	0.024374	0.489703	1	unaffected
FBgn0034321	11.2379	-0.0180079	0.121358	0.158376	0.86593	unaffected
FBgn0034322	1.16518	0.00215627	0.139918	0.823296		unaffected
FBgn0034326	0.56355	0.00638671	0.175383	0.466153		unaffected
FBgn0034327	0.789554	-0.0133358	0.200912	0.207696		unaffected
FBgn0034328	1.71071	-0.00607841	0.134865	0.566447	1	unaffected
FBgn0034329	1.10609	0.0021171	0.139626	0.82665		unaffected
FBgn0034335	189.08	-0.0234678	0.0811417	0.0513367	0.581488	unaffected
FBgn0034345	5128.21	-8.90831e-06	0.00970668	0.995585	1	unaffected
FBgn0034346	1528.27	0.00157407	0.0137578	0.464728	1	unaffected
FBgn0034351	517.179	-0.000776359	0.0187146	0.808037	1	unaffected
FBgn0034354	1773.3	-0.00270196	0.0231416	0.471741	1	unaffected
FBgn0034356	270.393	-0.00110297	0.0330843	0.822988	1	unaffected
FBgn0034360	141.485	0.0088346	0.0526124	0.213315	0.90056	unaffected
FBgn0034361	433.406	0.000288805	0.0237199	0.941585	1	unaffected
FBgn0034362	625.129	-0.000674699	0.0218618	0.85464	1	unaffected
FBgn0034364	0.719878	-0.00674825	0.181993	0.433658		unaffected
FBgn0034365	62.7463	-0.00162342	0.0392619	0.765614	1	unaffected
FBgn0034366	600.239	-0.00139451	0.0164161	0.60879	1	unaffected
FBgn0034368	2728.17	-0.00276095	0.0154389	0.2208	0.904814	unaffected
FBgn0034371	1125.63	0.000599857	0.0180681	0.846485	1	unaffected
FBgn0034377	0.733758	-0.00757416	0.173028	0.414337		unaffected
FBgn0034379	256.114	-0.000940849	0.0228793	0.805378	1	unaffected
FBgn0034380	764.488	-0.00182052	0.0155739	0.461768	1	unaffected
FBgn0034387	7.54682	-0.00376315	0.0805396	0.668975	1	unaffected
FBgn0034389	29.0288	0.14302	0.305027	0.00659314	0.192351	unaffected
FBgn0034390	41.7853	-0.016663	0.0876105	0.114865	0.782922	unaffected
FBgn0034391	43.8922	-0.0121838	0.0886535	0.215503	0.903547	unaffected
FBgn0034392	406.442	-0.0123815	0.0447153	0.0892215	0.720655	unaffected
FBgn0034394	2.41707	0.00199594	0.0988921	0.839946	1	unaffected
FBgn0034396	590.053	0.00102184	0.0282408	0.819075	1	unaffected
FBgn0034397	17.4703	0.00501491	0.0684615	0.522475	1	unaffected
FBgn0034398	4134.04	-0.00874193	0.03708	0.136821	0.826781	unaffected
FBgn0034399	1103.75	-0.00186219	0.0184206	0.538622	1	unaffected
FBgn0034400	2001.01	-0.000371817	0.0245664	0.926819	1	unaffected
FBgn0034401	2526.94	-0.00253471	0.0153048	0.262482	0.936825	unaffected
FBgn0034402	147.033	0.00081001	0.0246124	0.841464	1	unaffected
FBgn0034403	1210.48	-0.00339193	0.0208922	0.297906	0.957934	unaffected
FBgn0034405	2.14102	0.000892197	0.120033	0.930503	1	unaffected
FBgn0034406	14.24	0.396752	0.630149	0.00203203	0.0921655	unaffected
FBgn0034408	5705.8	-0.00132151	0.0181202	0.664568	1	unaffected
FBgn0034411	5.73564	0.00261323	0.0887565	0.780048	1	unaffected
FBgn0034417	125.579	-0.00695169	0.0427528	0.258215	0.932437	unaffected
FBgn0034418	2345.5	-0.000443116	0.00879701	0.752397	1	unaffected
FBgn0034419	843.985	-0.000671175	0.0178414	0.826191	1	unaffected
FBgn0034420	1316.27	0.000947839	0.0152762	0.712881	1	unaffected
FBgn0034422	703.341	0.000279616	0.018372	0.929486	1	unaffected
FBgn0034425	457.317	0.00359218	0.0239317	0.344862	0.971004	unaffected
FBgn0034430	1075.59	0.000631678	0.0206315	0.856918	1	unaffected
FBgn0034432	2010.77	-0.00493607	0.026779	0.239936	0.912775	unaffected
FBgn0034433	1039.46	-0.00931415	0.0350728	0.101597	0.755774	unaffected
FBgn0034435	1.1074	-0.00105469	0.146657	0.908418		unaffected
FBgn0034436	2476.48	7.18158e-05	0.00730809	0.950888	1	unaffected
FBgn0034437	25.7455	-0.0107231	0.0788624	0.233329	0.912458	unaffected
FBgn0034438	3023.31	0.000852288	0.0591341	0.90409	1	unaffected
FBgn0034439	6.16101	0.000879345	0.0750114	0.916456	1	unaffected
FBgn0034442	139.439	0.00078999	0.0250265	0.847261	1	unaffected
FBgn0034443	717.273	0.00641714	0.0428663	0.29128	0.952712	unaffected
FBgn0034446	2.43543	0.000573387	0.104454	0.954521	1	unaffected
FBgn0034447	859.185	-0.000111223	0.0133205	0.961145	1	unaffected
FBgn0034451	976.525	0.0246676	0.0687934	0.038638	0.514699	unaffected
FBgn0034452	302.51	0.0145475	0.0563529	0.0905369	0.724453	unaffected
FBgn0034455	440.971	-0.00245569	0.0266519	0.565691	1	unaffected
FBgn0034456	0.52358	0.00446827	0.185567	0.564109		unaffected
FBgn0034459	1.23882	-0.00827408	0.152137	0.432088		unaffected
FBgn0034461	1.14279	0.00116127	0.134332	0.906123		unaffected
FBgn0034462	1911.69	0.000824698	0.0260189	0.845073	1	unaffected
FBgn0034468	85.8932	0.034798	0.181012	0.0714471	0.659636	unaffected
FBgn0034470	604.552	0.0947958	0.448902	0.0101592	0.247347	unaffected
FBgn0034473	0.692672	0.00512341	0.163805	0.565478		unaffected
FBgn0034475	2.88911	0.135302	0.661378	0.0045307	0.159511	unaffected
FBgn0034476	5555.04	0.00151286	0.020746	0.66305	1	unaffected
FBgn0034479	35.9141	0.00373946	0.0521408	0.56548	1	unaffected
FBgn0034480	0.662149	-0.00560065	0.169375	0.523593		unaffected
FBgn0034481	3.67667	-0.002153	0.103769	0.830789	1	unaffected
FBgn0034483	14.6461	0.00889951	0.0767661	0.303989	0.958911	unaffected
FBgn0034487	5.36482	0.0020882	0.0985038	0.832417	1	unaffected
FBgn0034488	2482.24	0.00030917	0.0138114	0.896026	1	unaffected
FBgn0034490	12.1699	0.0361498	0.192772	0.0714587	0.659636	unaffected
FBgn0034491	1307.31	-0.000302076	0.0100492	0.855608	1	unaffected
FBgn0034493	37.8769	0.00449656	0.0655179	0.553893	1	unaffected
FBgn0034494	539.666	0.19019	0.136344	0.000654879	0.0398729	unaffected
FBgn0034495	317.224	0.00613784	0.036059	0.262492	0.936825	unaffected
FBgn0034497	12.7901	0.00299231	0.0707571	0.709514	1	unaffected
FBgn0034498	2034.65	-0.00250592	0.0185474	0.393933	0.989736	unaffected
FBgn0034499	24.9633	0.0234122	0.161741	0.136061	0.826526	unaffected
FBgn0034500	565.491	0.0377959	0.107678	0.0259564	0.415938	unaffected
FBgn0034501	231.255	0.0175062	0.0722392	0.0822432	0.698661	unaffected
FBgn0034503	696.919	-0.00350821	0.0252432	0.383938	0.988526	unaffected
FBgn0034504	5606.49	-2.54935e-05	0.0112727	0.989314	1	unaffected
FBgn0034505	3.50803	0.00335011	0.11127	0.746006	1	unaffected
FBgn0034506	1.66275	-0.00389521	0.133667	0.702374	1	unaffected
FBgn0034512	71.6638	0.00740805	0.0584265	0.30577	0.958935	unaffected
FBgn0034514	2.07143	0.00480816	0.119209	0.649802	1	unaffected
FBgn0034520	4.04429	0.00403903	0.115905	0.699749	1	unaffected
FBgn0034521	520.759	0.00241328	0.0209905	0.480286	1	unaffected
FBgn0034523	681.342	0.0030951	0.0236038	0.414688	0.997354	unaffected
FBgn0034527	594.734	-0.00165394	0.0169169	0.551423	1	unaffected
FBgn0034528	1101.31	-0.0265214	0.0697148	0.0336801	0.479403	unaffected
FBgn0034529	611.498	-0.000269428	0.0250876	0.947766	1	unaffected
FBgn0034530	422.429	-0.00131115	0.0179162	0.66341	1	unaffected
FBgn0034532	119.859	0.00780955	0.0476088	0.237693	0.912458	unaffected
FBgn0034534	1306.93	0.000201183	0.0175375	0.946959	1	unaffected
FBgn0034535	115.255	-0.000602222	0.0312177	0.899294	1	unaffected
FBgn0034537	1424.03	-0.00467439	0.0249263	0.2295	0.910441	unaffected
FBgn0034538	13.5491	0.0118852	0.0943814	0.243558	0.91594	unaffected
FBgn0034539	2.21853	0.00411818	0.11728	0.694693	1	unaffected
FBgn0034540	435.856	0.00170893	0.0221448	0.642087	1	unaffected
FBgn0034541	4.85341	0.0149033	0.123363	0.228887	0.910441	unaffected
FBgn0034542	1053.04	-0.00103784	0.0122289	0.597328	1	unaffected
FBgn0034543	607.1	-0.00850332	0.0381487	0.15419	0.85957	unaffected
FBgn0034552	0.994773	0.00341643	0.14702	0.717648		unaffected
FBgn0034553	5.65092	-9.78998e-05	0.0884015	0.991613	1	unaffected
FBgn0034558	32.2433	0.00384746	0.0537847	0.562206	1	unaffected
FBgn0034563	1.19407	0.00148397	0.144664	0.873498		unaffected
FBgn0034564	1143.91	-0.00215743	0.0221728	0.554093	1	unaffected
FBgn0034565	7.91336	0.0046975	0.0812919	0.596128	1	unaffected
FBgn0034566	1.56561	0.00302328	0.126542	0.768741	1	unaffected
FBgn0034567	2.27941	0.000764363	0.130136	0.939059	1	unaffected
FBgn0034568	26.056	-0.00877063	0.0760514	0.307533	0.958935	unaffected
FBgn0034569	816.607	-0.0142057	0.0446765	0.0631861	0.626437	unaffected
FBgn0034570	2372.33	0.0020055	0.0231618	0.598733	1	unaffected
FBgn0034572	1260.85	-0.00148405	0.0139976	0.504747	1	unaffected
FBgn0034573	1103.85	-0.000681492	0.0177272	0.822427	1	unaffected
FBgn0034576	1159.23	-0.00380068	0.0269155	0.373541	0.981181	unaffected
FBgn0034577	3724.5	-0.000979332	0.0129029	0.642879	1	unaffected
FBgn0034578	78.7896	0.00158024	0.0381744	0.768082	1	unaffected
FBgn0034579	530.543	-0.00166121	0.0273782	0.703965	1	unaffected
FBgn0034580	5.64332	-0.00237736	0.0847981	0.793838	1	unaffected
FBgn0034583	423.646	0.00029138	0.0305626	0.950528	1	unaffected
FBgn0034585	1093.97	-0.00256892	0.0192485	0.402388	0.991108	unaffected
FBgn0034588	1.48742	0.00705972	0.138405	0.510876	1	unaffected
FBgn0034590	2547.32	0.00125064	0.0184438	0.687769	1	unaffected
FBgn0034592	0.868945	0.00190856	0.14957	0.833258		unaffected
FBgn0034595	13.2253	-0.00990733	0.0862725	0.29351	0.953561	unaffected
FBgn0034598	4414.52	0.000957539	0.014468	0.692516	1	unaffected
FBgn0034599	334.203	-0.00205124	0.0259553	0.624882	1	unaffected
FBgn0034602	81.0861	0.000916565	0.0327786	0.851664	1	unaffected
FBgn0034605	7.77549	0.00928428	0.0982942	0.364948	0.976129	unaffected
FBgn0034606	3527.08	-0.000259425	0.0190839	0.936849	1	unaffected
FBgn0034611	1095.84	0.00117547	0.0138974	0.604876	1	unaffected
FBgn0034612	7.50245	0.00854709	0.099999	0.407078	0.99431	unaffected
FBgn0034614	898.37	0.00146567	0.0207694	0.673602	1	unaffected
FBgn0034617	624.543	-0.00198457	0.0213187	0.573268	1	unaffected
FBgn0034618	151.927	0.00700992	0.0489809	0.286325	0.94938	unaffected
FBgn0034622	5.99627	0.00242142	0.0808527	0.783679	1	unaffected
FBgn0034623	5.61799	0.00614578	0.101002	0.546921	1	unaffected
FBgn0034624	1.05642	-0.00621068	0.152319	0.528281		unaffected
FBgn0034626	357.077	-0.000185795	0.0203972	0.957393	1	unaffected
FBgn0034627	178.404	0.00919864	0.0469539	0.177709	0.88444	unaffected
FBgn0034628	436.355	-0.00037201	0.0185391	0.907004	1	unaffected
FBgn0034629	26.161	0.00253761	0.0475902	0.678302	1	unaffected
FBgn0034631	456.003	0.0055041	0.0319693	0.268061	0.942588	unaffected
FBgn0034634	188.136	1.54908e-05	0.0261278	0.997082	1	unaffected
FBgn0034636	3692.74	0.0396173	0.0815196	0.0174218	0.336215	unaffected
FBgn0034638	163.261	0.0182863	0.0884722	0.095783	0.739396	unaffected
FBgn0034639	23.0387	0.0194009	0.113885	0.122833	0.801137	unaffected
FBgn0034641	2963	0.000797321	0.020083	0.815293	1	unaffected
FBgn0034642	46.8119	0.0061065	0.0494723	0.34655	0.971244	unaffected
FBgn0034643	1844.01	-0.00324312	0.0182248	0.237184	0.912458	unaffected
FBgn0034644	2264.05	0.000369528	0.0230319	0.923535	1	unaffected
FBgn0034645	1333.14	-0.000162403	0.0217986	0.964819	1	unaffected
FBgn0034646	1187.79	-0.00317078	0.0220411	0.366362	0.976129	unaffected
FBgn0034647	13.151	0.0301643	0.187473	0.0967567	0.739396	unaffected
FBgn0034650	684.806	-0.00125321	0.0214536	0.727745	1	unaffected
FBgn0034654	3734.37	-9.7461e-05	0.0148426	0.969625	1	unaffected
FBgn0034655	31.463	0.000730684	0.0434821	0.899187	1	unaffected
FBgn0034657	2711.77	0.00375326	0.0218516	0.269382	0.943976	unaffected
FBgn0034661	44.7683	0.00327856	0.0502677	0.605439	1	unaffected
FBgn0034662	0.575002	-0.00134852	0.147956	0.882321		unaffected
FBgn0034663	1.42965	0.0211542	0.204042	0.127508		unaffected
FBgn0034664	0.526129	-0.000452012	0.18804	0.947988		unaffected
FBgn0034666	3.94757	0.00517488	0.103054	0.613012	1	unaffected
FBgn0034670	1.33048	-0.00623429	0.145633	0.541076		unaffected
FBgn0034674	1121.93	0.00131618	0.0138367	0.555063	1	unaffected
FBgn0034683	0.694362	0.00399205	0.158219	0.654513		unaffected
FBgn0034687	10.9596	-0.00357406	0.0654945	0.63786	1	unaffected
FBgn0034688	280.655	0.00220453	0.0226274	0.552898	1	unaffected
FBgn0034689	417.968	0.00381572	0.024937	0.334803	0.968651	unaffected
FBgn0034691	1029.5	0.00580676	0.0267232	0.163992	0.872367	unaffected
FBgn0034692	13.8866	-0.00221999	0.06063	0.757579	1	unaffected
FBgn0034693	2176.68	-0.000470446	0.0250783	0.908882	1	unaffected
FBgn0034694	531.958	0.00183405	0.0188767	0.556257	1	unaffected
FBgn0034697	1114.37	0.00158033	0.0164497	0.558225	1	unaffected
FBgn0034700	0.687571	-0.00746354	0.199813	0.366542		unaffected
FBgn0034703	465.053	0.0014758	0.0229931	0.698869	1	unaffected
FBgn0034704	202.258	-0.00450311	0.0321607	0.363045	0.97488	unaffected
FBgn0034705	309.903	-0.00411447	0.0318815	0.401512	0.991108	unaffected
FBgn0034706	3133.59	-0.0111228	0.0433447	0.107742	0.766078	unaffected
FBgn0034707	630.411	0.000315878	0.0147759	0.901065	1	unaffected
FBgn0034708	3338.4	-0.0052183	0.022446	0.127871	0.813009	unaffected
FBgn0034709	630.327	0.00261776	0.0270206	0.544436	1	unaffected
FBgn0034716	1.22027	-0.00210437	0.134873	0.831631		unaffected
FBgn0034717	0.549955	-0.000688279	0.170842	0.929112		unaffected
FBgn0034718	1467.7	0.000524534	0.0217798	0.88649	1	unaffected
FBgn0034720	216.326	-0.0043702	0.0333004	0.388287	0.989297	unaffected
FBgn0034722	2190.35	0.000871608	0.013301	0.693232	1	unaffected
FBgn0034723	1746.86	0.00347317	0.0254911	0.393553	0.989736	unaffected
FBgn0034724	3364.47	0.00358885	0.0231868	0.328139	0.965373	unaffected
FBgn0034725	751.062	0.00234222	0.0219464	0.514348	1	unaffected
FBgn0034726	354.939	-0.00031198	0.0208961	0.929977	1	unaffected
FBgn0034727	770.811	-0.00247058	0.0231501	0.512914	1	unaffected
FBgn0034728	1462.5	-0.00226295	0.0218126	0.527043	1	unaffected
FBgn0034729	30.3119	0.00271807	0.051116	0.671163	1	unaffected
FBgn0034730	14.674	-0.000276853	0.0689543	0.972047	1	unaffected
FBgn0034731	0.747221	-0.00845061	0.164285	0.398069		unaffected
FBgn0034733	8.99756	0.0177497	0.129146	0.177468	0.883898	unaffected
FBgn0034734	1924.97	-0.00214465	0.0267439	0.617314	1	unaffected
FBgn0034735	375.046	-0.00251367	0.0242319	0.523378	1	unaffected
FBgn0034736	33.5427	-0.00234408	0.049845	0.709604	1	unaffected
FBgn0034737	1.58316	0.00372264	0.122933	0.72114	1	unaffected
FBgn0034739	0.556258	-0.000978684	0.169565	0.900403		unaffected
FBgn0034740	0.893711	-0.00597869	0.15504	0.534807		unaffected
FBgn0034741	3.7383	0.027583	0.221255	0.0887086	0.720281	unaffected
FBgn0034742	2134.05	0.000670379	0.0252327	0.870986	1	unaffected
FBgn0034743	47673.7	-0.00219484	0.0204787	0.513141	1	unaffected
FBgn0034744	969.725	-0.00165217	0.017516	0.567767	1	unaffected
FBgn0034745	9.9262	0.00913786	0.0860467	0.328891	0.966318	unaffected
FBgn0034748	479.32	-0.00255217	0.0213516	0.461451	1	unaffected
FBgn0034750	1779.97	0.000341862	0.0141649	0.888062	1	unaffected
FBgn0034753	38028.6	-0.00105209	0.0248787	0.796486	1	unaffected
FBgn0034755	3.03278	-0.002671	0.104314	0.791778	1	unaffected
FBgn0034756	8.36018	0.00838103	0.0948898	0.400064	0.991108	unaffected
FBgn0034761	296.417	-0.00907756	0.0638398	0.244774	0.917583	unaffected
FBgn0034763	1080.28	-0.000558287	0.0143852	0.820003	1	unaffected
FBgn0034784	3.03112	0.000752673	0.0897752	0.936161	1	unaffected
FBgn0034785	319.174	-0.00822172	0.0439181	0.201458	0.896299	unaffected
FBgn0034786	1172.79	0.00375699	0.0283614	0.401197	0.991108	unaffected
FBgn0034788	382.915	-0.00199671	0.0252864	0.627089	1	unaffected
FBgn0034789	167.263	0.00142101	0.0299578	0.759665	1	unaffected
FBgn0034791	926.841	0.00209683	0.0214103	0.552229	1	unaffected
FBgn0034792	2730.3	0.000695524	0.0104167	0.677744	1	unaffected
FBgn0034793	746.626	-0.00183445	0.0235247	0.635823	1	unaffected
FBgn0034795	2201.89	0.000500703	0.0225711	0.89478	1	unaffected
FBgn0034796	671.942	0.000996361	0.0214383	0.78256	1	unaffected
FBgn0034797	1896.33	-0.000345254	0.0225591	0.927344	1	unaffected
FBgn0034800	279.499	0.000287496	0.0251986	0.944449	1	unaffected
FBgn0034802	53467.1	-0.00386899	0.0228193	0.278508	0.945779	unaffected
FBgn0034803	230.323	-0.000113168	0.0219033	0.97558	1	unaffected
FBgn0034804	196.127	-0.00789393	0.0457677	0.22519	0.909024	unaffected
FBgn0034808	147.796	-0.00245035	0.0324091	0.616941	1	unaffected
FBgn0034814	469.627	-0.0036996	0.0247675	0.347361	0.971244	unaffected
FBgn0034816	129.302	0.00992747	0.0497951	0.164964	0.87319	unaffected
FBgn0034817	632.259	-0.00472578	0.0261019	0.248428	0.923164	unaffected
FBgn0034819	60.4034	2.0331	0.417097	2.80683e-08	8.27497e-06	up
FBgn0034821	3.33968	0.0145075	0.179131	0.220604	0.904814	unaffected
FBgn0034828	12.0394	-0.00439816	0.12116	0.67626	1	unaffected
FBgn0034829	1.13418	0.00231551	0.143947	0.806464		unaffected
FBgn0034834	3.37964	0.00535869	0.107066	0.606656	1	unaffected
FBgn0034837	22.7969	-0.015168	0.0936872	0.152924	0.857461	unaffected
FBgn0034844	0.755987	0.00419563	0.141295	0.672122		unaffected
FBgn0034849	330.791	-0.00915647	0.0445955	0.168695	0.873332	unaffected
FBgn0034853	730.688	-0.000145194	0.0174292	0.961488	1	unaffected
FBgn0034854	2157.89	-0.00145262	0.0201606	0.667573	1	unaffected
FBgn0034856	69.7614	0.0454287	0.159883	0.0306489	0.458788	unaffected
FBgn0034858	2314.49	-0.00317689	0.0214537	0.349956	0.971395	unaffected
FBgn0034859	802.667	0.0187931	0.0524062	0.0451608	0.553196	unaffected
FBgn0034860	96.5142	-0.000547479	0.0332498	0.911742	1	unaffected
FBgn0034861	117.451	-0.00208961	0.0339782	0.677738	1	unaffected
FBgn0034870	7.67972	-0.00765061	0.0955731	0.442736	1	unaffected
FBgn0034876	2187.95	-0.000856066	0.0132829	0.698302	1	unaffected
FBgn0034877	4049.86	-0.00161098	0.0214168	0.651906	1	unaffected
FBgn0034878	1764.01	-0.000339864	0.0151239	0.896089	1	unaffected
FBgn0034879	934.938	-0.000883804	0.0185759	0.780104	1	unaffected
FBgn0034880	145.054	0.00248845	0.0324392	0.611759	1	unaffected
FBgn0034883	14.5666	0.00329021	0.0772741	0.70043	1	unaffected
FBgn0034885	14.8814	-0.00147851	0.0761807	0.861452	1	unaffected
FBgn0034887	13.8477	0.00556245	0.0609788	0.443665	1	unaffected
FBgn0034893	554.721	-0.000933748	0.0188558	0.771041	1	unaffected
FBgn0034894	564.375	-0.00508104	0.0300362	0.279796	0.946184	unaffected
FBgn0034897	1.13646	-0.00583401	0.146432	0.561508		unaffected
FBgn0034899	33.2227	0.00213272	0.196001	0.753059	1	unaffected
FBgn0034901	147.5	0.0124149	0.198326	0.227125	0.910441	unaffected
FBgn0034902	1709.08	-0.00738552	0.0351337	0.178707	0.885856	unaffected
FBgn0034903	748.401	0.0109303	0.0645395	0.180603	0.886556	unaffected
FBgn0034904	1.83206	-0.00195894	0.129629	0.846022	1	unaffected
FBgn0034907	1.03676	-0.0106747	0.161991	0.330466		unaffected
FBgn0034908	714.227	-0.000291859	0.0152226	0.911369	1	unaffected
FBgn0034909	125.736	-0.0023219	0.0327407	0.637361	1	unaffected
FBgn0034911	7.22406	0.00527882	0.0854181	0.565174	1	unaffected
FBgn0034913	968.472	0.00186584	0.0227343	0.619346	1	unaffected
FBgn0034914	9781.34	-0.00245705	0.0200726	0.448966	1	unaffected
FBgn0034915	2292.74	-0.00197894	0.017616	0.488056	1	unaffected
FBgn0034918	812.704	0.00205286	0.0213478	0.559932	1	unaffected
FBgn0034919	274.021	-0.00238417	0.0265775	0.57635	1	unaffected
FBgn0034920	28.8006	0.00752913	0.0734915	0.36541	0.976129	unaffected
FBgn0034921	1203.38	0.000352364	0.0214375	0.922641	1	unaffected
FBgn0034923	1162.84	-0.000327632	0.0170921	0.911448	1	unaffected
FBgn0034924	31.1031	0.00385925	0.0537207	0.560732	1	unaffected
FBgn0034925	458.425	-0.00180892	0.0213518	0.609848	1	unaffected
FBgn0034928	102.46	-0.000648993	0.0314861	0.892081	1	unaffected
FBgn0034933	659.994	-0.00559077	0.027475	0.19365	0.892421	unaffected
FBgn0034935	6.72031	0.0754377	0.367286	0.0174254	0.336215	unaffected
FBgn0034936	1089.1	0.00103302	0.0181831	0.737963	1	unaffected
FBgn0034937	38.5067	0.00119891	0.0473926	0.843832	1	unaffected
FBgn0034938	421.091	0.000151706	0.0181857	0.961364	1	unaffected
FBgn0034939	1421.34	0.00179464	0.0162923	0.494387	1	unaffected
FBgn0034940	241.742	0.00215146	0.0251587	0.598669	1	unaffected
FBgn0034943	24.4004	0.0344033	0.14674	0.051066	0.580215	unaffected
FBgn0034945	503.177	0.00108829	0.0219136	0.767205	1	unaffected
FBgn0034946	865.567	0.00112466	0.013392	0.60608	1	unaffected
FBgn0034948	1209.72	-0.000207571	0.0112282	0.912533	1	unaffected
FBgn0034950	40.2933	-0.000529952	0.0416951	0.924925	1	unaffected
FBgn0034951	155.779	-0.00401939	0.0315349	0.408519	0.99431	unaffected
FBgn0034956	275.064	0.00808145	0.0420583	0.197499	0.895254	unaffected
FBgn0034958	1033.48	0.00214063	0.0168026	0.420474	1	unaffected
FBgn0034959	483.384	0.00128124	0.0196611	0.699106	1	unaffected
FBgn0034961	528.135	0.00545471	0.0307523	0.256454	0.930141	unaffected
FBgn0034962	1149.82	-0.000310861	0.0135059	0.892926	1	unaffected
FBgn0034963	448.466	-0.000994636	0.0195854	0.764735	1	unaffected
FBgn0034964	1994.18	-0.00150958	0.0161754	0.570157	1	unaffected
FBgn0034965	293.933	0.0044059	0.0342982	0.393759	0.989736	unaffected
FBgn0034966	176.483	0.00669081	0.0477692	0.299637	0.958235	unaffected
FBgn0034968	40190.7	-0.00581794	0.0278737	0.182731	0.889104	unaffected
FBgn0034970	1709.23	0.00140805	0.013741	0.520181	1	unaffected
FBgn0034971	1709.68	-0.00699569	0.0287061	0.123121	0.801932	unaffected
FBgn0034972	20.3725	0.0076032	0.0666191	0.330661	0.9672	unaffected
FBgn0034973	12.0437	0.00585839	0.0719683	0.471564	1	unaffected
FBgn0034974	1561.27	0.0166569	0.0579256	0.0708385	0.658592	unaffected
FBgn0034975	3345.38	-0.00118087	0.0224749	0.753064	1	unaffected
FBgn0034976	1602.59	0.00134604	0.0213081	0.706321	1	unaffected
FBgn0034978	158.941	0.0079113	0.0460746	0.225831	0.909072	unaffected
FBgn0034982	1484.54	-0.0017758	0.015271	0.463278	1	unaffected
FBgn0034985	2687.45	-0.00521549	0.0292541	0.255722	0.929704	unaffected
FBgn0034986	538.572	-0.00150484	0.0227488	0.690432	1	unaffected
FBgn0034988	382.106	0.00327179	0.0289035	0.471735	1	unaffected
FBgn0034989	1279.81	0.000812978	0.0172051	0.781987	1	unaffected
FBgn0034990	0.818293	0.00438626	0.156979	0.629259		unaffected
FBgn0034994	3.41759	0.00551928	0.122005	0.606022	1	unaffected
FBgn0034996	2.72935	0.0033106	0.101875	0.742128	1	unaffected
FBgn0034997	901.679	0.00804154	0.0390766	0.180259	0.886556	unaffected
FBgn0034998	0.911712	-0.016088	0.21511	0.156497		unaffected
FBgn0034999	59.7894	0.0138881	0.0898439	0.171753	0.87899	unaffected
FBgn0035000	6.36732	0.000612636	0.0806392	0.944508	1	unaffected
FBgn0035001	6124.67	-0.000636479	0.0192005	0.846195	1	unaffected
FBgn0035003	0.653554	-0.000485139	0.159989	0.953524		unaffected
FBgn0035006	0.612891	-0.00340539	0.194106	0.632878		unaffected
FBgn0035010	1.40065	0.00430844	0.142307	0.662957		unaffected
FBgn0035016	4200.94	-0.00617206	0.0283783	0.165731	0.87319	unaffected
FBgn0035019	0.783047	0.00199101	0.157015	0.817407		unaffected
FBgn0035020	767.417	-0.011806	0.0456692	0.103646	0.75882	unaffected
FBgn0035021	622.986	0.00585702	0.028983	0.197754	0.895254	unaffected
FBgn0035023	1090.26	-0.000192847	0.0161693	0.944923	1	unaffected
FBgn0035024	1577.25	-1.63649e-05	0.0103076	0.992419	1	unaffected
FBgn0035025	619.645	-0.000537692	0.0189622	0.86848	1	unaffected
FBgn0035026	1340.27	-0.00365384	0.0197155	0.221602	0.906061	unaffected
FBgn0035027	661.145	0.00551319	0.0278603	0.2067	0.90056	unaffected
FBgn0035028	1073.74	0.0386871	0.119341	0.0279876	0.436562	unaffected
FBgn0035031	0.812875	-0.00131881	0.148119	0.88474		unaffected
FBgn0035032	4739.63	-0.00374672	0.0265731	0.374871	0.982682	unaffected
FBgn0035033	2132.97	-0.00520713	0.0270506	0.219094	0.904814	unaffected
FBgn0035035	311.605	-0.00526304	0.0308556	0.274512	0.945029	unaffected
FBgn0035036	651.982	0.000272315	0.0161364	0.922069	1	unaffected
FBgn0035039	519.52	-0.00700355	0.0366775	0.213476	0.90056	unaffected
FBgn0035040	4.36697	0.00832273	0.137608	0.454039	1	unaffected
FBgn0035041	2.57394	0.0149939	0.149337	0.250593	0.924717	unaffected
FBgn0035043	0.745329	0	0.194044	1		unaffected
FBgn0035044	289.099	0.00144669	0.0231034	0.705773	1	unaffected
FBgn0035046	656.617	0.00308311	0.0275332	0.48113	1	unaffected
FBgn0035047	695.735	-0.0114452	0.0408987	0.088641	0.720281	unaffected
FBgn0035049	4267.87	0.0384024	0.159434	0.0456979	0.554568	unaffected
FBgn0035050	9.72539	0.0245259	0.169007	0.129321	0.813009	unaffected
FBgn0035056	591.687	0.00187504	0.0304892	0.690112	1	unaffected
FBgn0035057	358.799	0.00209876	0.0245832	0.600799	1	unaffected
FBgn0035059	624.477	0.000702636	0.0173992	0.813566	1	unaffected
FBgn0035060	3348.67	0.00266715	0.0173331	0.315553	0.960634	unaffected
FBgn0035063	676.254	0.000344712	0.0192393	0.916732	1	unaffected
FBgn0035064	308.504	-0.00214015	0.0214322	0.543961	1	unaffected
FBgn0035065	373.816	-0.00205393	0.020486	0.54281	1	unaffected
FBgn0035070	1.54485	-0.0133062	0.170639	0.254597	0.928946	unaffected
FBgn0035073	1235.68	-0.000779721	0.0159519	0.774273	1	unaffected
FBgn0035076	310.97	-0.290188	0.371891	0.00167885	0.0803766	unaffected
FBgn0035078	11.9395	0.00288775	0.0671007	0.708771	1	unaffected
FBgn0035082	415.25	-0.0466669	0.104562	0.016234	0.321894	unaffected
FBgn0035083	3151.17	-0.00114924	0.0111776	0.504683	1	unaffected
FBgn0035084	113.104	0.00602821	0.0400104	0.299976	0.958235	unaffected
FBgn0035085	556.07	-0.00398946	0.025016	0.313237	0.960372	unaffected
FBgn0035086	72.9287	0.00155949	0.0359785	0.763464	1	unaffected
FBgn0035087	1557.13	-0.00606249	0.0275431	0.159823	0.868184	unaffected
FBgn0035088	963.082	-0.000903774	0.0148123	0.717121	1	unaffected
FBgn0035089	1179.93	0.0192909	0.103076	0.106322	0.76125	unaffected
FBgn0035090	24.1827	0.179595	0.499692	0.00647563	0.191048	unaffected
FBgn0035091	81.6883	0.0149526	0.0791062	0.125577	0.806676	unaffected
FBgn0035092	605.263	0.00977421	0.0442861	0.147238	0.850671	unaffected
FBgn0035094	136.023	0.00589725	0.041832	0.320659	0.964713	unaffected
FBgn0035097	4.16741	-0.0293746	0.203885	0.0967109	0.739396	unaffected
FBgn0035099	1038.2	0.0783286	0.136064	0.00707963	0.197788	unaffected
FBgn0035101	1310.6	0.0207325	0.0669695	0.0537612	0.587191	unaffected
FBgn0035102	0.815479	0.00182279	0.138854	0.850597		unaffected
FBgn0035103	3744.92	-0.00295392	0.0213453	0.386373	0.989164	unaffected
FBgn0035104	212.184	0.00921809	0.0498716	0.188577	0.891185	unaffected
FBgn0035106	2952.09	-0.00104123	0.0323607	0.830561	1	unaffected
FBgn0035107	2108.22	-0.00113819	0.0128349	0.581605	1	unaffected
FBgn0035109	192.551	0.00144774	0.0242816	0.716961	1	unaffected
FBgn0035110	1001.87	-0.00380198	0.0261765	0.360596	0.973288	unaffected
FBgn0035111	1559.28	-0.0024652	0.0205738	0.460039	1	unaffected
FBgn0035113	49.3365	0.0282578	0.11804	0.05584	0.594654	unaffected
FBgn0035120	1048.68	-0.000666608	0.0210896	0.851909	1	unaffected
FBgn0035121	17918.4	-1.82723e-05	0.0116117	0.992588	1	unaffected
FBgn0035122	534.969	-0.0051412	0.032532	0.305963	0.958935	unaffected
FBgn0035124	3.37519	-0.00426874	0.111101	0.682099	1	unaffected
FBgn0035131	1107.31	0.00623114	0.0292182	0.174612	0.881873	unaffected
FBgn0035132	1348.88	-0.00651313	0.030063	0.16859	0.87319	unaffected
FBgn0035134	8.09505	-0.00565078	0.0823401	0.527964	1	unaffected
FBgn0035137	745.724	-0.00217428	0.022155	0.550525	1	unaffected
FBgn0035138	4.4673	-0.00864198	0.110126	0.426974	1	unaffected
FBgn0035139	1.91048	0.0043158	0.142286	0.6625	1	unaffected
FBgn0035140	133.998	-0.00324227	0.0293266	0.480576	1	unaffected
FBgn0035141	609.884	-0.00016934	0.0198894	0.960287	1	unaffected
FBgn0035142	6505.66	-0.00176608	0.0307961	0.708938	1	unaffected
FBgn0035143	0.554975	1.04602e-05	0.188863	0.998788		unaffected
FBgn0035144	43.3148	0.0449584	0.185838	0.0416535	0.534529	unaffected
FBgn0035145	2361.99	0.0167866	0.0465684	0.0452062	0.553196	unaffected
FBgn0035146	51.9087	0.00941845	0.0661704	0.239054	0.912458	unaffected
FBgn0035147	777.498	-0.017785	0.0549268	0.0565878	0.597757	unaffected
FBgn0035148	1034.24	0.00242597	0.0198203	0.448735	1	unaffected
FBgn0035149	679.557	-0.00158592	0.0187179	0.61143	1	unaffected
FBgn0035150	713.207	0.0147362	0.0482044	0.0686176	0.64926	unaffected
FBgn0035151	149.875	-0.00373349	0.0403853	0.506721	1	unaffected
FBgn0035152	328.004	0.012969	0.0544732	0.109519	0.768682	unaffected
FBgn0035153	174.004	0.00148106	0.0302906	0.751567	1	unaffected
FBgn0035154	2.31436	-0.00602333	0.125339	0.57622	1	unaffected
FBgn0035155	140.586	0.00409145	0.0346054	0.429195	1	unaffected
FBgn0035157	474.587	0.00687606	0.0359532	0.214416	0.901398	unaffected
FBgn0035158	1086.24	0.000695356	0.0145982	0.779146	1	unaffected
FBgn0035159	345.508	-0.000725051	0.0195802	0.828024	1	unaffected
FBgn0035160	1594.81	-0.186617	0.211491	0.00159426	0.0776543	unaffected
FBgn0035161	0.989084	-0.00308406	0.136615	0.756398		unaffected
FBgn0035162	4228.4	-0.000763314	0.0210479	0.83029	1	unaffected
FBgn0035164	667.516	0.000394688	0.0174556	0.895505	1	unaffected
FBgn0035165	3581.08	-0.000839557	0.0170218	0.77247	1	unaffected
FBgn0035166	437.132	-0.00656333	0.0324918	0.197126	0.895254	unaffected
FBgn0035167	29.9825	0.011255	0.0731147	0.196406	0.895254	unaffected
FBgn0035168	27.545	-0.224927	0.398684	0.00378506	0.13903	unaffected
FBgn0035169	715.842	-0.424748	0.118007	3.69671e-06	0.000714038	unaffected
FBgn0035170	4.83999	-0.0352859	0.207944	0.0773984	0.679008	unaffected
FBgn0035171	4.92872	-0.000310507	0.0976836	0.974727	1	unaffected
FBgn0035173	263.152	0.00699156	0.0450641	0.268329	0.942642	unaffected
FBgn0035179	104.405	-0.000350253	0.0311564	0.941243	1	unaffected
FBgn0035181	1266.52	-0.00379397	0.0249726	0.338506	0.968749	unaffected
FBgn0035186	1.93238	0.0123941	0.166347	0.280284	0.946184	unaffected
FBgn0035187	4.16642	-0.00529487	0.0992654	0.598545	1	unaffected
FBgn0035189	197.481	-0.00219659	0.0492013	0.724867	1	unaffected
FBgn0035192	7.58229	0.134336	0.422027	0.0105246	0.251401	unaffected
FBgn0035193	734.911	0.944652	0.742707	0.000287605	0.0226904	unaffected
FBgn0035194	331.525	-0.252265	0.17466	0.000426257	0.0306113	unaffected
FBgn0035196	6.5131	-0.0375582	0.202603	0.0695184	0.653917	unaffected
FBgn0035199	1498.25	-0.00392195	0.0303982	0.40712	0.99431	unaffected
FBgn0035203	1226.89	0.00149796	0.0199965	0.654874	1	unaffected
FBgn0035204	357.995	-0.000936555	0.0196763	0.779278	1	unaffected
FBgn0035205	3640.05	0.135746	0.0762412	0.00054573	0.0355454	unaffected
FBgn0035206	1142.24	0.660997	0.157204	1.00472e-06	0.000229711	unaffected
FBgn0035207	2848.87	0.526354	0.105212	1.97589e-08	6.51054e-06	unaffected
FBgn0035208	24.8839	0.00690495	0.0824805	0.442416	1	unaffected
FBgn0035209	455.297	-0.0004167	0.0186418	0.896387	1	unaffected
FBgn0035210	845.556	-0.00123841	0.0238493	0.753395	1	unaffected
FBgn0035211	400.93	-0.0114443	0.0474709	0.117917	0.793884	unaffected
FBgn0035213	1724.35	-0.000258967	0.0175448	0.931757	1	unaffected
FBgn0035216	0.520763	0.00389882	0.186335	0.606039		unaffected
FBgn0035227	1953.23	-0.000135457	0.0227841	0.971701	1	unaffected
FBgn0035228	2567.13	-0.105354	0.064371	0.000764136	0.0450559	unaffected
FBgn0035229	1348.92	0.00250117	0.0215472	0.475623	1	unaffected
FBgn0035231	33.0988	0.000288362	0.0460566	0.961502	1	unaffected
FBgn0035232	3367.35	0.00036904	0.0163005	0.89546	1	unaffected
FBgn0035233	175.874	-0.000139179	0.026702	0.974184	1	unaffected
FBgn0035234	82.877	-0.0209617	0.0822169	0.0657218	0.637473	unaffected
FBgn0035235	1382.43	-0.000528193	0.0164627	0.851875	1	unaffected
FBgn0035236	2715.12	0.00536737	0.0237179	0.141345	0.840668	unaffected
FBgn0035237	4506.08	0.00296926	0.0277995	0.500942	1	unaffected
FBgn0035238	577.75	0.000892219	0.0196471	0.789345	1	unaffected
FBgn0035241	12.2149	-0.00252513	0.074059	0.761013	1	unaffected
FBgn0035243	1.64791	-0.000396296	0.116903	0.969115	1	unaffected
FBgn0035244	758.94	-0.00134993	0.0196406	0.682983	1	unaffected
FBgn0035245	9.67831	-0.021676	0.142434	0.13707	0.827366	unaffected
FBgn0035246	1718.57	-0.0017652	0.0311539	0.711076	1	unaffected
FBgn0035247	533.054	-0.00376419	0.0262394	0.366745	0.976129	unaffected
FBgn0035248	121.53	0.0121655	0.0594204	0.136191	0.826526	unaffected
FBgn0035249	505.86	-0.000936277	0.0188769	0.770668	1	unaffected
FBgn0035251	2089.83	-0.0180189	0.0504497	0.0460113	0.554671	unaffected
FBgn0035252	1692.65	-0.00400605	0.024625	0.302682	0.958787	unaffected
FBgn0035253	7267.43	0.000239631	0.0165793	0.933252	1	unaffected
FBgn0035254	362.006	-0.000747068	0.0195175	0.822312	1	unaffected
FBgn0035255	6.09585	-0.00309143	0.0853928	0.735324	1	unaffected
FBgn0035256	1.62132	-0.0176262	0.190089	0.168502	0.87319	unaffected
FBgn0035257	5.61424	-0.0390729	0.217684	0.0667551	0.641387	unaffected
FBgn0035258	6.73271	-0.00661866	0.0901319	0.488255	1	unaffected
FBgn0035260	1046.41	0.00299375	0.0304217	0.525504	1	unaffected
FBgn0035262	174.037	0.0076726	0.0525779	0.266115	0.941034	unaffected
FBgn0035263	3.19513	-0.00847076	0.119032	0.448293	1	unaffected
FBgn0035264	1369.34	0.00296127	0.0274285	0.497506	1	unaffected
FBgn0035266	665.446	0.00518147	0.0259499	0.200533	0.895911	unaffected
FBgn0035267	2259.67	0.000493626	0.0149138	0.846822	1	unaffected
FBgn0035268	1206.69	0.000844548	0.0121354	0.670557	1	unaffected
FBgn0035270	469.422	0.00290142	0.0230353	0.435139	1	unaffected
FBgn0035271	524.349	-0.00170867	0.0258307	0.683188	1	unaffected
FBgn0035272	739.741	-9.91689e-05	0.0229856	0.979426	1	unaffected
FBgn0035279	2.3915	0.00719818	0.138046	0.504603	1	unaffected
FBgn0035281	1.51521	-0.00290126	0.131614	0.774354	1	unaffected
FBgn0035283	563.422	0.00201355	0.0229774	0.594538	1	unaffected
FBgn0035285	1900.15	-0.000924293	0.0115584	0.618122	1	unaffected
FBgn0035286	16.8881	0.0107844	0.0822083	0.242652	0.914713	unaffected
FBgn0035287	168.551	0.0032834	0.0312926	0.495223	1	unaffected
FBgn0035290	29.4604	0.0185812	0.0988761	0.108285	0.766827	unaffected
FBgn0035293	163.044	0.0448216	0.146832	0.0272828	0.429887	unaffected
FBgn0035294	1077.07	0.000746593	0.0174138	0.802103	1	unaffected
FBgn0035295	955.656	0.0024969	0.0186296	0.398559	0.991108	unaffected
FBgn0035298	856.445	0.00297131	0.0227	0.415968	0.998293	unaffected
FBgn0035300	89.795	0.00322662	0.0469106	0.595949	1	unaffected
FBgn0035308	817.046	0.0067715	0.0414732	0.261227	0.936277	unaffected
FBgn0035309	81.5006	-0.0269162	0.112371	0.0577829	0.602739	unaffected
FBgn0035311	1.97462	-0.00394512	0.133689	0.698963	1	unaffected
FBgn0035312	11.5838	-0.000274817	0.0776608	0.974461	1	unaffected
FBgn0035317	5.54303	0.0116822	0.115339	0.309953	0.958935	unaffected
FBgn0035318	1160.03	0.0029768	0.0209143	0.370661	0.980504	unaffected
FBgn0035321	325.479	-0.000934576	0.0192806	0.775571	1	unaffected
FBgn0035323	370.37	-0.00236434	0.0246834	0.555746	1	unaffected
FBgn0035325	1.01759	0.0150979	0.191795	0.193806		unaffected
FBgn0035331	16.6137	0.00184408	0.0581646	0.791796	1	unaffected
FBgn0035333	1863.97	0.00777467	0.0309213	0.115251	0.78442	unaffected
FBgn0035334	826.507	0.00019986	0.0206772	0.954713	1	unaffected
FBgn0035335	581.279	-0.011538	0.0490514	0.121384	0.799917	unaffected
FBgn0035336	652.035	-0.319603	0.150835	0.000107019	0.0105345	unaffected
FBgn0035337	461.301	0.023922	0.0666687	0.0395798	0.521566	unaffected
FBgn0035343	1.23809	-0.00178045	0.146848	0.846833		unaffected
FBgn0035344	4.36987	0.017396	0.154417	0.208153	0.90056	unaffected
FBgn0035346	1463.97	-0.00965469	0.0451522	0.15489	0.860842	unaffected
FBgn0035348	29.5249	0.00315487	0.0560642	0.643152	1	unaffected
FBgn0035355	197.519	-0.00135079	0.02522	0.742841	1	unaffected
FBgn0035356	174.487	0.00139675	0.0250668	0.733153	1	unaffected
FBgn0035357	204.584	0.000938217	0.0368065	0.857859	1	unaffected
FBgn0035358	12.445	-0.0047521	0.0804306	0.589116	1	unaffected
FBgn0035359	12.2171	0.11923	0.38276	0.0130694	0.28653	unaffected
FBgn0035360	12.3895	0.0356102	0.196305	0.074764	0.672216	unaffected
FBgn0035370	13522.3	-0.00275822	0.0220221	0.438298	1	unaffected
FBgn0035371	2639.3	1.25247e-05	0.00957995	0.993699	1	unaffected
FBgn0035372	554.112	-0.00233544	0.0177455	0.405933	0.99431	unaffected
FBgn0035374	625.393	-0.00589612	0.0325448	0.243994	0.916963	unaffected
FBgn0035375	1182.34	-0.000999004	0.0194522	0.76222	1	unaffected
FBgn0035379	84.4918	0.0113943	0.0615762	0.159565	0.867771	unaffected
FBgn0035383	818.837	0.00196044	0.0206413	0.565632	1	unaffected
FBgn0035385	0.903503	0.00514741	0.148843	0.597021		unaffected
FBgn0035388	2291.42	-0.019357	0.0483528	0.0340427	0.480934	unaffected
FBgn0035390	3125.12	-0.00916541	0.0373561	0.124298	0.803992	unaffected
FBgn0035392	142.364	0.0125639	0.0554126	0.118868	0.795455	unaffected
FBgn0035393	634.667	0.000165294	0.0198698	0.961202	1	unaffected
FBgn0035397	5447.01	0.00305911	0.0303366	0.515802	1	unaffected
FBgn0035398	510.724	-0.033233	0.100615	0.0315337	0.464796	unaffected
FBgn0035400	1300	-0.00196457	0.0150659	0.399899	0.991108	unaffected
FBgn0035401	567.687	-0.00275781	0.0275195	0.528881	1	unaffected
FBgn0035402	3281.15	-0.00168955	0.0159024	0.510803	1	unaffected
FBgn0035405	733.044	0.000520174	0.0158571	0.848485	1	unaffected
FBgn0035407	147.471	-0.000708362	0.0267118	0.869173	1	unaffected
FBgn0035409	73.6402	-0.00169929	0.0381976	0.751373	1	unaffected
FBgn0035410	63.3835	0.0858874	0.205877	0.0104784	0.250833	unaffected
FBgn0035412	1.98192	-0.0223013	0.193252	0.132724	0.819235	unaffected
FBgn0035414	430.527	-0.0038003	0.0269993	0.374974	0.982682	unaffected
FBgn0035415	342.266	-0.00149907	0.0223416	0.686897	1	unaffected
FBgn0035420	1436.82	-0.00201404	0.0212993	0.566916	1	unaffected
FBgn0035421	1419.3	-0.000636996	0.016861	0.825614	1	unaffected
FBgn0035422	37767.3	-0.000118819	0.0181206	0.969636	1	unaffected
FBgn0035423	5794.57	-0.000540325	0.0161869	0.845874	1	unaffected
FBgn0035424	4480.43	-0.00158989	0.0321653	0.743385	1	unaffected
FBgn0035425	2040.4	-0.00299265	0.0193946	0.322049	0.96481	unaffected
FBgn0035426	7.88841	0.0451129	0.235566	0.0540216	0.587191	unaffected
FBgn0035427	253.631	-0.0020299	0.0271488	0.640183	1	unaffected
FBgn0035428	6.16545	-0.00344868	0.0954448	0.724011	1	unaffected
FBgn0035429	84.7333	-0.0030802	0.0380981	0.568945	1	unaffected
FBgn0035430	17.3609	0.00688019	0.0861403	0.457813	1	unaffected
FBgn0035431	24.3765	0.00542737	0.060767	0.453415	1	unaffected
FBgn0035432	1842.31	0.000426947	0.0117659	0.828793	1	unaffected
FBgn0035434	2.85032	0.013752	0.153499	0.272447	0.945029	unaffected
FBgn0035435	84.3876	-0.00197313	0.0309767	0.677984	1	unaffected
FBgn0035436	5.16643	-0.000887125	0.0916433	0.925634	1	unaffected
FBgn0035437	2428.09	0.000626748	0.0110908	0.73032	1	unaffected
FBgn0035438	3786.97	-0.000509242	0.0132722	0.821023	1	unaffected
FBgn0035439	19.9297	0.00263588	0.0698165	0.740489	1	unaffected
FBgn0035440	779.919	0.00337638	0.0219954	0.331165	0.9672	unaffected
FBgn0035443	292.697	-0.0030662	0.0247765	0.441754	1	unaffected
FBgn0035444	375.589	-0.00894206	0.0405969	0.154528	0.85957	unaffected
FBgn0035445	92.6252	0.00298329	0.0342192	0.55717	1	unaffected
FBgn0035449	517.056	-8.9477e-05	0.0174172	0.97625	1	unaffected
FBgn0035452	1194.17	-0.00541182	0.0325831	0.283051	0.948374	unaffected
FBgn0035453	0.717005	-0.00292222	0.159764	0.734279		unaffected
FBgn0035461	151.018	0.0202147	0.0772386	0.0660568	0.639591	unaffected
FBgn0035462	529.014	0.000373737	0.0171116	0.899108	1	unaffected
FBgn0035464	3446.96	-0.0165861	0.0409044	0.0315093	0.464796	unaffected
FBgn0035468	0.478519	0.00312737	0.1641	0.709931		unaffected
FBgn0035469	651.113	-0.00141117	0.0233068	0.714809	1	unaffected
FBgn0035470	432.198	0.00317227	0.0237666	0.405632	0.99431	unaffected
FBgn0035471	2303.36	-0.00131538	0.01445	0.576354	1	unaffected
FBgn0035473	2661.59	-0.000345068	0.0147105	0.891414	1	unaffected
FBgn0035475	151.919	0.00201106	0.0274269	0.645788	1	unaffected
FBgn0035476	1.26855	0.00465659	0.155027	0.615196		unaffected
FBgn0035477	31.076	0.000723501	0.0594254	0.918818	1	unaffected
FBgn0035480	397.49	0.00392788	0.0355901	0.45461	1	unaffected
FBgn0035481	134.478	-0.000629451	0.0431732	0.912713	1	unaffected
FBgn0035482	307.422	-0.000467284	0.023626	0.905293	1	unaffected
FBgn0035483	188.452	-0.349878	0.236211	0.000306339	0.0235063	unaffected
FBgn0035484	14.4831	0.0830856	0.295024	0.0216957	0.378176	unaffected
FBgn0035488	1445.61	0.00078037	0.0166226	0.783371	1	unaffected
FBgn0035490	52.8717	-1.94155	0.3679	6.09996e-09	2.13556e-06	down
FBgn0035491	0.564247	-0.00295253	0.193147	0.675715		unaffected
FBgn0035495	6.31793	0.00631563	0.126816	0.559473	1	unaffected
FBgn0035496	7.43607	0.00893345	0.101407	0.391539	0.989736	unaffected
FBgn0035497	660.205	0.0151751	0.0577887	0.0856556	0.709238	unaffected
FBgn0035498	2151.1	0.00107137	0.0133195	0.622646	1	unaffected
FBgn0035499	8122.81	-0.00826352	0.039449	0.173314	0.880501	unaffected
FBgn0035501	187.403	0.00413148	0.04624	0.496921	1	unaffected
FBgn0035504	53.6989	-0.0632411	0.169623	0.0154601	0.314336	unaffected
FBgn0035505	71.1421	-0.000978747	0.0342169	0.845598	1	unaffected
FBgn0035508	22.8997	-0.0131843	0.0931337	0.199065	0.895254	unaffected
FBgn0035510	1.41072	0.000176285	0.135826	0.985567		unaffected
FBgn0035511	1.39844	-0.00368609	0.14333	0.70411		unaffected
FBgn0035512	5.91602	0.00936496	0.126765	0.414396	0.997095	unaffected
FBgn0035513	4.19888	0.0148134	0.134343	0.248289	0.923164	unaffected
FBgn0035515	1333.94	0.00717549	0.0338721	0.176935	0.883335	unaffected
FBgn0035517	454.447	0.00234278	0.0247024	0.559721	1	unaffected
FBgn0035518	803.822	-0.0254963	0.0703851	0.0370867	0.498335	unaffected
FBgn0035519	957.363	0.00295393	0.0221379	0.406078	0.99431	unaffected
FBgn0035520	597.785	-0.00129315	0.0196352	0.695986	1	unaffected
FBgn0035521	41.1383	0.00491954	0.0470483	0.427479	1	unaffected
FBgn0035522	1283.67	-0.0010478	0.0477374	0.863917	1	unaffected
FBgn0035523	2767.59	-0.00948047	0.0305503	0.062107	0.621792	unaffected
FBgn0035524	1197.18	0.00150396	0.021079	0.66971	1	unaffected
FBgn0035526	3796.61	0.011187	0.039178	0.0843022	0.70323	unaffected
FBgn0035528	1774.39	0.000355161	0.016367	0.8998	1	unaffected
FBgn0035529	335.455	0.00667745	0.0387164	0.248665	0.923367	unaffected
FBgn0035532	483.152	0.000381369	0.0181146	0.902559	1	unaffected
FBgn0035533	3793.43	-0.000205455	0.0130244	0.926447	1	unaffected
FBgn0035534	429.214	0.00260302	0.0241069	0.50607	1	unaffected
FBgn0035537	110.938	-0.00251739	0.0302245	0.591128	1	unaffected
FBgn0035538	10.7991	-0.0020887	0.0577916	0.763869	1	unaffected
FBgn0035539	1930.95	-0.000758276	0.0207987	0.829644	1	unaffected
FBgn0035540	304.009	-0.00234867	0.0264376	0.580528	1	unaffected
FBgn0035541	2224.79	-0.000250988	0.0167279	0.930704	1	unaffected
FBgn0035542	1710.93	-0.00219322	0.0215694	0.536036	1	unaffected
FBgn0035544	148.47	-0.0123958	0.0866938	0.202971	0.896655	unaffected
FBgn0035545	21.3498	0.748022	0.812007	0.000571863	0.0368194	unaffected
FBgn0035546	10.1342	0.0264269	0.335831	0.0529193	0.584194	unaffected
FBgn0035550	9.0469	0.0758364	0.546886	0.0101839	0.247347	unaffected
FBgn0035551	16.696	-0.00975309	0.189615	0.303289	0.958787	unaffected
FBgn0035553	98.303	0.0324482	0.207488	0.0859428	0.710566	unaffected
FBgn0035554	0.47097	0.000877568	0.181192	0.903693		unaffected
FBgn0035555	2.34515	-0.0149334	0.148586	0.251987	0.92588	unaffected
FBgn0035557	71.6514	0.0137859	0.0910866	0.177515	0.883898	unaffected
FBgn0035558	1509.09	-0.00395278	0.0236313	0.28705	0.94938	unaffected
FBgn0035569	0.829177	0.00161687	0.147518	0.859897		unaffected
FBgn0035571	4.57749	0.00536803	0.100481	0.595938	1	unaffected
FBgn0035572	0.59936	-0.00307018	0.170885	0.702819		unaffected
FBgn0035574	1408.31	0.0115012	0.0520863	0.131527	0.817693	unaffected
FBgn0035575	2.7153	0.0620028	0.362751	0.0198006	0.356634	unaffected
FBgn0035577	2.8225	0.00636211	0.139959	0.544229	1	unaffected
FBgn0035578	19.3289	0.0420858	0.184572	0.0480867	0.565878	unaffected
FBgn0035581	3.28865	0.00637272	0.104784	0.540261	1	unaffected
FBgn0035583	1.20941	0.00830954	0.178711	0.372287		unaffected
FBgn0035586	314.614	0.000697182	0.0202686	0.839671	1	unaffected
FBgn0035587	10.314	-0.00285559	0.0770686	0.737995	1	unaffected
FBgn0035588	547.291	-0.000357679	0.0165161	0.9	1	unaffected
FBgn0035589	515.307	0.000801014	0.0210093	0.821693	1	unaffected
FBgn0035590	398.238	-0.00169584	0.0241397	0.668952	1	unaffected
FBgn0035591	428.278	-0.00285897	0.0231558	0.444873	1	unaffected
FBgn0035592	1.1728	-0.00431026	0.151743	0.645343		unaffected
FBgn0035593	1237.29	0.0123989	0.0501772	0.108052	0.766626	unaffected
FBgn0035600	2623.08	-0.000202925	0.0146793	0.936018	1	unaffected
FBgn0035601	6278.21	0.000396038	0.0149274	0.877249	1	unaffected
FBgn0035603	1508.3	-0.00219289	0.0227249	0.556719	1	unaffected
FBgn0035607	7.15378	0.0423494	0.214009	0.0582499	0.604795	unaffected
FBgn0035608	36.2228	0.00124034	0.0448587	0.832976	1	unaffected
FBgn0035610	6.63616	0.052933	0.245568	0.0427788	0.542139	unaffected
FBgn0035611	4.03576	0.0126212	0.166479	0.275312	0.945029	unaffected
FBgn0035612	6039.21	-0.0103932	0.0505687	0.154159	0.85957	unaffected
FBgn0035617	2318.4	-0.000389025	0.0261918	0.926939	1	unaffected
FBgn0035619	1.85073	-0.0164189	0.170877	0.207858	0.90056	unaffected
FBgn0035620	0.818118	-0.00432282	0.159039	0.629283		unaffected
FBgn0035621	1.04516	-0.00685988	0.151067	0.497636		unaffected
FBgn0035622	1881.29	-0.0307345	0.0576945	0.0158909	0.32019	unaffected
FBgn0035623	208.929	-0.113238	0.232453	0.00671331	0.192443	unaffected
FBgn0035624	366.708	0.00334529	0.0305513	0.48003	1	unaffected
FBgn0035625	2877.55	0.00152562	0.0666006	0.842958	1	unaffected
FBgn0035627	371.254	-0.00312915	0.0258588	0.450304	1	unaffected
FBgn0035630	18108.2	-0.00178287	0.0145417	0.431564	1	unaffected
FBgn0035631	2953.14	0.00157967	0.017831	0.593782	1	unaffected
FBgn0035632	39.6011	-0.0213208	0.10845	0.0923404	0.728514	unaffected
FBgn0035636	113.327	0.0364317	0.108444	0.0282895	0.43835	unaffected
FBgn0035638	6.66864	0.0154689	0.14067	0.239153	0.912458	unaffected
FBgn0035639	1223.67	-0.00867657	0.033205	0.105295	0.760062	unaffected
FBgn0035640	880.066	-0.00102064	0.0205134	0.768573	1	unaffected
FBgn0035641	0.521337	0.00483046	0.178685	0.552551		unaffected
FBgn0035642	1.56973	0.00218576	0.135559	0.824832	1	unaffected
FBgn0035643	5.07067	-0.00703936	0.110289	0.510666	1	unaffected
FBgn0035644	355.421	0.00712499	0.0353637	0.194792	0.893239	unaffected
FBgn0035648	128.61	-0.0162231	0.0691988	0.0914506	0.724453	unaffected
FBgn0035649	18.0139	0.00357945	0.0542607	0.591486	1	unaffected
FBgn0035656	79.2651	-0.00181217	0.0322671	0.709813	1	unaffected
FBgn0035665	109.567	0.0072466	0.153263	0.474257	1	unaffected
FBgn0035667	1.98567	0.0116397	0.148822	0.327259	0.965373	unaffected
FBgn0035670	8.18353	0.00803969	0.0939289	0.415559	0.997538	unaffected
FBgn0035673	9.99184	0.00579005	0.0831315	0.520743	1	unaffected
FBgn0035674	263.696	-0.00255034	0.0240492	0.514151	1	unaffected
FBgn0035675	643.728	-0.0196385	0.0643388	0.0573558	0.600689	unaffected
FBgn0035676	52.7579	0.00392336	0.0406172	0.487733	1	unaffected
FBgn0035677	275.235	0.0140306	0.0595545	0.103703	0.75882	unaffected
FBgn0035678	97.2111	0.00483699	0.044872	0.423141	1	unaffected
FBgn0035679	680.098	-0.00668847	0.0481159	0.301468	0.958787	unaffected
FBgn0035685	4.18493	0.0084113	0.152583	0.425656	1	unaffected
FBgn0035686	9.35061	0.0012171	0.173672	0.873304	1	unaffected
FBgn0035687	1.25709	0	0.153225	1		unaffected
FBgn0035688	3184.01	5.80543e-05	0.0245961	0.988572	1	unaffected
FBgn0035689	678.849	-0.00897451	0.0418443	0.16081	0.868184	unaffected
FBgn0035690	873.474	0.000499344	0.015742	0.853467	1	unaffected
FBgn0035691	122.422	0.888075	0.198726	7.90312e-07	0.00018838	unaffected
FBgn0035692	2306.6	-0.0129608	0.044864	0.0804619	0.691364	unaffected
FBgn0035693	11.2788	0.00420909	0.079687	0.630039	1	unaffected
FBgn0035695	33.3795	0.00201234	0.0401044	0.715502	1	unaffected
FBgn0035696	1332.99	0.00281572	0.0202943	0.383465	0.988526	unaffected
FBgn0035697	1.58395	0.00940619	0.160213	0.37288	0.981091	unaffected
FBgn0035699	3416.17	-0.000835107	0.0138375	0.718732	1	unaffected
FBgn0035702	129.602	3.42634e-06	0.0255274	0.999344	1	unaffected
FBgn0035703	385.193	-0.00153202	0.0189541	0.628879	1	unaffected
FBgn0035704	585.042	0.000304592	0.0148842	0.905324	1	unaffected
FBgn0035708	82.2884	-0.00276624	0.0410069	0.622394	1	unaffected
FBgn0035710	1763.72	-0.00163885	0.0335087	0.741923	1	unaffected
FBgn0035711	6.66156	0.00854923	0.0968367	0.397406	0.991108	unaffected
FBgn0035713	5638.52	-0.000636164	0.0167708	0.824908	1	unaffected
FBgn0035714	628.651	-0.0127318	0.0483877	0.0967394	0.739396	unaffected
FBgn0035715	1732.91	0.00303173	0.019897	0.330689	0.9672	unaffected
FBgn0035719	186.594	-0.00417341	0.0307714	0.382658	0.988254	unaffected
FBgn0035720	15931.4	0.000474341	0.0204527	0.891613	1	unaffected
FBgn0035721	299.331	-0.0051596	0.0345222	0.324776	0.965373	unaffected
FBgn0035722	170.626	0.0020779	0.0281409	0.641078	1	unaffected
FBgn0035724	82.0407	-0.379286	0.316851	0.000532464	0.0349015	unaffected
FBgn0035725	296.465	-0.00396771	0.0297525	0.393896	0.989736	unaffected
FBgn0035726	1988.99	-0.00374826	0.0216735	0.265205	0.93962	unaffected
FBgn0035727	18.7488	0.00156023	0.0518211	0.808926	1	unaffected
FBgn0035733	22.5716	-0.0100346	0.0711697	0.232452	0.912458	unaffected
FBgn0035734	0.936676	0.0150316	0.184494	0.204986		unaffected
FBgn0035735	0.689905	-0.00292581	0.171049	0.71492		unaffected
FBgn0035737	66.1205	-0.00284407	0.0419866	0.617512	1	unaffected
FBgn0035743	1.19193	0	0.194044	1		unaffected
FBgn0035751	0.820327	-0.000613287	0.148701	0.945794		unaffected
FBgn0035753	32278.6	-0.00580507	0.0324442	0.24973	0.924563	unaffected
FBgn0035754	500.103	0.00238807	0.0215175	0.496797	1	unaffected
FBgn0035755	250.241	-0.00339568	0.0295126	0.462301	1	unaffected
FBgn0035756	236.524	-0.0260992	0.0822014	0.0418838	0.535644	unaffected
FBgn0035760	127.721	0.00167531	0.0285359	0.709683	1	unaffected
FBgn0035761	1844.05	-0.0301043	0.0698909	0.0255684	0.415134	unaffected
FBgn0035762	779.494	0.000316639	0.0137782	0.893237	1	unaffected
FBgn0035763	1727.37	0.00377267	0.021639	0.260726	0.936224	unaffected
FBgn0035766	1870.2	0.0131786	0.0438699	0.0733198	0.664564	unaffected
FBgn0035767	1273.09	-0.00301001	0.0209721	0.366223	0.976129	unaffected
FBgn0035768	27.9886	-0.0177692	0.0943333	0.111228	0.772528	unaffected
FBgn0035769	1077.42	0.00224446	0.0175833	0.422043	1	unaffected
FBgn0035770	1796.73	0.935695	0.0934626	5.16799e-24	9.64949e-21	unaffected
FBgn0035771	1979.71	0.0300721	0.0645386	0.0221353	0.382098	unaffected
FBgn0035772	8596.62	0.00319099	0.0178567	0.233231	0.912458	unaffected
FBgn0035776	2.03164	0.00375077	0.127618	0.717164	1	unaffected
FBgn0035777	16.0255	0.0281721	0.139149	0.0743755	0.669798	unaffected
FBgn0035781	1.81352	0.176952	0.820329	0.00288574	0.115461	unaffected
FBgn0035785	2.60101	0.0108977	0.132568	0.358827	0.973288	unaffected
FBgn0035789	16.5772	-0.0146512	0.108976	0.202575	0.896623	unaffected
FBgn0035790	2.50443	-0.00247721	0.104541	0.806532	1	unaffected
FBgn0035791	16.1657	-1.68213	0.536562	8.62256e-06	0.00142057	down
FBgn0035792	5.14758	-0.0107112	0.110538	0.335928	0.968651	unaffected
FBgn0035793	2778.52	0.001575	0.015031	0.514604	1	unaffected
FBgn0035797	1.07128	0.0141746	0.180127	0.224003		unaffected
FBgn0035798	1.73969	-0.00787708	0.138895	0.471974	1	unaffected
FBgn0035799	0.842748	0.00533148	0.157636	0.566534		unaffected
FBgn0035802	3112.63	-0.00324069	0.0335286	0.519485	1	unaffected
FBgn0035805	419.632	0.0109391	0.0474161	0.129136	0.813009	unaffected
FBgn0035806	2.77247	0.0172658	0.168976	0.200165	0.895911	unaffected
FBgn0035807	1583.54	-0.046592	0.080575	0.0118392	0.271792	unaffected
FBgn0035811	179.715	-0.00477027	0.0497645	0.454728	1	unaffected
FBgn0035812	617.458	0.000450004	0.0180875	0.884884	1	unaffected
FBgn0035813	18.5647	0.110735	0.355499	0.0146657	0.303696	unaffected
FBgn0035815	39.3648	0.0251422	0.108533	0.0639193	0.627631	unaffected
FBgn0035816	28.5307	0.0107712	0.0849118	0.252621	0.927298	unaffected
FBgn0035817	6.80204	0.017157	0.145009	0.209137	0.90056	unaffected
FBgn0035823	4.48624	-0.0180551	0.158595	0.197956	0.895254	unaffected
FBgn0035824	368.496	-0.0940419	0.138863	0.00479158	0.161687	unaffected
FBgn0035825	714.379	-0.04732	0.0967558	0.0145859	0.302602	unaffected
FBgn0035827	888.4	0.00366427	0.0251783	0.360577	0.973288	unaffected
FBgn0035829	1301.09	0.00218143	0.025397	0.596367	1	unaffected
FBgn0035830	3624.8	0.00106842	0.0161251	0.694231	1	unaffected
FBgn0035831	469.908	0.00554157	0.0335673	0.283174	0.948374	unaffected
FBgn0035833	188.088	-0.00598775	0.0424657	0.317939	0.96144	unaffected
FBgn0035838	381.316	8.02457e-05	0.0208556	0.981948	1	unaffected
FBgn0035839	140.514	-0.006284	0.0465293	0.319609	0.96304	unaffected
FBgn0035842	627.205	0.00429775	0.0339507	0.401798	0.991108	unaffected
FBgn0035844	6168.47	-0.0144149	0.0434293	0.0564173	0.597757	unaffected
FBgn0035845	2.16097	-0.0154286	0.160357	0.234959	0.912458	unaffected
FBgn0035848	406.904	-0.0229992	0.0664891	0.0428998	0.542787	unaffected
FBgn0035849	185.589	-0.000588097	0.0239697	0.882256	1	unaffected
FBgn0035850	1495.35	-0.00141547	0.0144251	0.543204	1	unaffected
FBgn0035851	825.611	0.00105944	0.0162704	0.699605	1	unaffected
FBgn0035852	4.28096	-0.0119056	0.11738	0.306345	0.958935	unaffected
FBgn0035853	2124.31	-0.000457656	0.0136448	0.843958	1	unaffected
FBgn0035854	392.972	-0.00112045	0.0193168	0.731938	1	unaffected
FBgn0035855	51.5814	0.0106722	0.0655211	0.191429	0.892086	unaffected
FBgn0035856	15.3601	0.00829916	0.0846808	0.367519	0.976129	unaffected
FBgn0035859	4.49466	0.0937034	0.410514	0.0124193	0.279946	unaffected
FBgn0035861	12.2569	-2.476	1.548	1.45647e-05	0.00217558	down
FBgn0035865	2.11713	-0.00522927	0.126202	0.62249	1	unaffected
FBgn0035866	643.39	0.00532531	0.0281459	0.227799	0.910441	unaffected
FBgn0035867	409.869	0.0037133	0.0287812	0.412438	0.996524	unaffected
FBgn0035868	74.8889	0.000913969	0.039132	0.86618	1	unaffected
FBgn0035870	7.46257	-0.027228	0.160713	0.101504	0.755579	unaffected
FBgn0035871	2499.34	-0.00367313	0.0237129	0.328114	0.965373	unaffected
FBgn0035872	7415.72	-0.00438369	0.0199647	0.1428	0.840668	unaffected
FBgn0035873	0.909332	0.00990204	0.166388	0.343698		unaffected
FBgn0035875	28.5357	-0.0126647	0.0927389	0.213084	0.90056	unaffected
FBgn0035876	192.053	-0.0101387	0.04626	0.145341	0.84747	unaffected
FBgn0035877	549.293	-0.000554768	0.0134977	0.808485	1	unaffected
FBgn0035878	1677.71	0.00207622	0.0190213	0.504027	1	unaffected
FBgn0035879	1519.15	0.0242322	0.0527425	0.0235417	0.394817	unaffected
FBgn0035880	369.74	-0.00394739	0.0347995	0.446396	1	unaffected
FBgn0035886	2.84026	-0.00846253	0.133183	0.451632	1	unaffected
FBgn0035888	35.8214	-0.00736508	0.0655251	0.339892	0.968749	unaffected
FBgn0035890	213.991	0.00357286	0.0275457	0.413399	0.996524	unaffected
FBgn0035896	928.109	0.000284146	0.0127456	0.895818	1	unaffected
FBgn0035900	511.566	-0.0724436	0.110261	0.00668297	0.192443	unaffected
FBgn0035901	954.611	-0.0101964	0.0368478	0.0914071	0.724453	unaffected
FBgn0035902	158.983	-0.000872256	0.0279133	0.843991	1	unaffected
FBgn0035903	146.907	0.00448142	0.0355646	0.396832	0.991108	unaffected
FBgn0035904	2859.39	0.00724905	0.0375349	0.2071	0.90056	unaffected
FBgn0035906	2211.04	0.00268885	0.0174335	0.31466	0.960587	unaffected
FBgn0035907	248.18	-0.00641752	0.0345479	0.229331	0.910441	unaffected
FBgn0035909	5478.75	0.000679254	0.0215878	0.8521	1	unaffected
FBgn0035911	565.968	-0.00011366	0.017706	0.970306	1	unaffected
FBgn0035914	5.55504	-0.011798	0.121679	0.317941	0.96144	unaffected
FBgn0035915	2.40424	-0.30863	1.1197	0.00126523	0.0638486	unaffected
FBgn0035916	539.474	0.0178288	0.0536993	0.0539857	0.587191	unaffected
FBgn0035917	522.347	0.197311	0.295715	0.00271455	0.112376	unaffected
FBgn0035918	748.202	0.0110249	0.0435679	0.110999	0.772528	unaffected
FBgn0035921	2.52203	-0.0167487	0.154576	0.218209	0.904781	unaffected
FBgn0035922	9.43772	-8.71072e-05	0.0673096	0.99105	1	unaffected
FBgn0035923	561.856	-0.00569043	0.0369631	0.302636	0.958787	unaffected
FBgn0035926	1.15055	-0.00295308	0.148043	0.75099		unaffected
FBgn0035932	0.609847	0.00144455	0.161809	0.86153		unaffected
FBgn0035934	18.8773	-0.331744	0.605475	0.00274657	0.112622	unaffected
FBgn0035936	2048.52	-0.00758822	0.0346383	0.1637	0.871741	unaffected
FBgn0035941	8.78624	0.00359797	0.0773321	0.674101	1	unaffected
FBgn0035942	311.36	0.516725	0.128931	1.21873e-06	0.000267714	unaffected
FBgn0035943	598.666	-0.00190562	0.0304587	0.685165	1	unaffected
FBgn0035944	855.626	0.00418158	0.0262987	0.314501	0.960587	unaffected
FBgn0035945	1622.8	-0.00515128	0.0245982	0.176157	0.883052	unaffected
FBgn0035947	3148.78	-0.00175105	0.016919	0.525729	1	unaffected
FBgn0035948	30.8304	-0.0670811	0.202327	0.0185379	0.345557	unaffected
FBgn0035951	1072.88	0.000933952	0.0150331	0.712232	1	unaffected
FBgn0035952	3.15846	-0.000742329	0.110837	0.941981	1	unaffected
FBgn0035953	847.878	0.000199117	0.0173358	0.946912	1	unaffected
FBgn0035954	269.548	0.00421337	0.0320932	0.39288	0.989736	unaffected
FBgn0035955	3.49344	-0.00535612	0.122895	0.615755	1	unaffected
FBgn0035956	294.474	0.00445948	0.0331148	0.377322	0.983529	unaffected
FBgn0035957	6.33083	-0.415557	0.832988	0.00123275	0.0633094	unaffected
FBgn0035959	1236.97	-0.000159362	0.0182419	0.959533	1	unaffected
FBgn0035960	104.425	0.00811088	0.0514989	0.240128	0.912775	unaffected
FBgn0035964	1594.17	0.000655227	0.0147236	0.793807	1	unaffected
FBgn0035965	314.615	0.00175716	0.0253205	0.669823	1	unaffected
FBgn0035968	49.775	0.00366888	0.0449437	0.538037	1	unaffected
FBgn0035969	22.9741	-0.00362664	0.0736873	0.660885	1	unaffected
FBgn0035975	51.2118	-0.319258	0.447988	0.00202694	0.0921655	unaffected
FBgn0035976	350.824	-1.20481	0.192732	1.36077e-10	6.35198e-08	down
FBgn0035977	9.59985	-0.616123	0.911521	0.000700813	0.0422108	unaffected
FBgn0035978	1665.57	-0.00544244	0.0228254	0.119724	0.797188	unaffected
FBgn0035980	180.578	-0.00129964	0.02695	0.763798	1	unaffected
FBgn0035981	1801.41	-0.0138029	0.0407831	0.0530886	0.584194	unaffected
FBgn0035982	0.473236	0.000319037	0.17857	0.965363		unaffected
FBgn0035983	1482.86	-0.00865582	0.0381298	0.148163	0.851216	unaffected
FBgn0035985	33.3721	0.463897	0.566941	0.00128391	0.0645005	unaffected
FBgn0035986	2313.15	5.21669e-05	0.0156696	0.984622	1	unaffected
FBgn0035987	4091.88	-0.0391461	0.0644057	0.0112295	0.262639	unaffected
FBgn0035988	39.3751	0.00432719	0.053033	0.511913	1	unaffected
FBgn0035989	688.406	0.0010059	0.0166475	0.721376	1	unaffected
FBgn0035993	1056.93	0.00637875	0.0305218	0.183586	0.88943	unaffected
FBgn0035995	873.683	-0.00126484	0.0140244	0.578919	1	unaffected
FBgn0035996	143.64	-0.00333236	0.0300844	0.47687	1	unaffected
FBgn0035997	2007.36	-0.00284496	0.0159802	0.226031	0.909072	unaffected
FBgn0035998	125.743	-0.00098262	0.028374	0.826439	1	unaffected
FBgn0035999	191.557	0.00377794	0.0308821	0.429648	1	unaffected
FBgn0036000	621.823	-0.0160252	0.053258	0.0679991	0.647104	unaffected
FBgn0036004	3429.82	0.000386314	0.0246132	0.924081	1	unaffected
FBgn0036005	506.218	-0.0123976	0.0442061	0.0868351	0.713729	unaffected
FBgn0036007	5963.04	-0.0150512	0.0597246	0.0904983	0.724453	unaffected
FBgn0036008	2310.24	-0.0365389	0.0757753	0.0187518	0.347234	unaffected
FBgn0036009	5.70592	-0.00256199	0.090907	0.787127	1	unaffected
FBgn0036014	3.42432	-0.00531353	0.100677	0.5999	1	unaffected
FBgn0036015	0.632504	0.00141707	0.156106	0.869345		unaffected
FBgn0036018	846.493	-0.00349019	0.0246773	0.375558	0.983248	unaffected
FBgn0036019	1.75882	0.00253355	0.145279	0.787604	1	unaffected
FBgn0036020	691.123	-0.000416699	0.0155116	0.875865	1	unaffected
FBgn0036022	2.52591	-0.0109323	0.134484	0.357855	0.973288	unaffected
FBgn0036023	2.84115	-0.0756773	0.34996	0.0197179	0.356634	unaffected
FBgn0036024	3.38672	0.000582417	0.105648	0.953962	1	unaffected
FBgn0036028	522.222	0.00190993	0.0232601	0.618135	1	unaffected
FBgn0036029	33.973	-0.00565618	0.0594154	0.428758	1	unaffected
FBgn0036030	4089.77	4.40469e-05	0.0210013	0.99015	1	unaffected
FBgn0036031	4.8426	0.0146927	0.132099	0.248528	0.923164	unaffected
FBgn0036032	868.522	0.00260263	0.0195525	0.404444	0.993201	unaffected
FBgn0036035	1158.54	-0.00182014	0.0222702	0.621679	1	unaffected
FBgn0036036	207.15	0.00643415	0.0391197	0.266722	0.941034	unaffected
FBgn0036038	917.913	-6.28878e-05	0.013507	0.978356	1	unaffected
FBgn0036039	962.137	-0.0101964	0.0369632	0.0922008	0.727925	unaffected
FBgn0036040	120.567	0.0462231	0.132361	0.0217088	0.378176	unaffected
FBgn0036043	778.563	0.0131137	0.0553189	0.109082	0.768682	unaffected
FBgn0036044	2.77829	0.00631391	0.125946	0.559836	1	unaffected
FBgn0036046	1.64576	-0.0399543	0.276955	0.0443242	0.54869	unaffected
FBgn0036052	881.245	-0.00604517	0.0290827	0.185445	0.889898	unaffected
FBgn0036053	1306.09	0.039736	0.0787623	0.0164694	0.325408	unaffected
FBgn0036058	3339.72	-0.00410521	0.0196445	0.162729	0.870627	unaffected
FBgn0036059	1468.2	-0.000189968	0.0181736	0.951591	1	unaffected
FBgn0036062	269.895	0.0546795	0.104866	0.0116945	0.270556	unaffected
FBgn0036063	266.709	0.00352294	0.0274782	0.419094	1	unaffected
FBgn0036066	3.69544	-0.00225416	0.106843	0.824619	1	unaffected
FBgn0036070	1.10577	-7.485e-05	0.130051	0.994021		unaffected
FBgn0036075	2.91229	0.00825398	0.114723	0.453586	1	unaffected
FBgn0036082	0.609071	0.00230986	0.172767	0.767574		unaffected
FBgn0036085	0.54336	0.00389015	0.154634	0.669095		unaffected
FBgn0036090	327.266	0.00195418	0.0214448	0.581675	1	unaffected
FBgn0036091	2.06374	0.000389948	0.109776	0.969436	1	unaffected
FBgn0036093	3.98801	0.0193877	0.162476	0.180145	0.886556	unaffected
FBgn0036094	5.66695	-0.0127905	0.117175	0.276354	0.945029	unaffected
FBgn0036096	1693.55	-0.00232235	0.0199062	0.472773	1	unaffected
FBgn0036099	1407.84	-0.00566187	0.0274259	0.187127	0.890741	unaffected
FBgn0036101	1821.91	0.000195721	0.0174164	0.948051	1	unaffected
FBgn0036104	1563.71	0.0007417	0.0100497	0.641253	1	unaffected
FBgn0036105	236.02	0.131604	0.166465	0.00268794	0.112376	unaffected
FBgn0036106	3.05539	-0.0154434	0.146755	0.242054	0.914307	unaffected
FBgn0036107	434.929	-0.00735059	0.0380076	0.205474	0.899543	unaffected
FBgn0036108	0.902613	0.00928649	0.199769	0.300684		unaffected
FBgn0036109	5.09494	0.00668557	0.102403	0.516885	1	unaffected
FBgn0036111	8518.37	-0.00107632	0.0120899	0.576624	1	unaffected
FBgn0036116	11.9621	0.00850385	0.0854283	0.359286	0.973288	unaffected
FBgn0036117	183.104	0.0104488	0.0522813	0.158186	0.86593	unaffected
FBgn0036118	202.968	0.00603933	0.0367545	0.275316	0.945029	unaffected
FBgn0036121	454.666	0.00451334	0.032299	0.363484	0.975418	unaffected
FBgn0036124	1892.62	0.00254511	0.022354	0.484344	1	unaffected
FBgn0036126	387.208	0.000401512	0.0213041	0.911404	1	unaffected
FBgn0036128	6.47978	-0.00659475	0.0999976	0.517039	1	unaffected
FBgn0036131	9.52133	-6.355	1.76304	4.86075e-07	0.000123761	down
FBgn0036133	1004.48	0.0103773	0.0395077	0.104385	0.758926	unaffected
FBgn0036134	4195.79	-0.00331526	0.02264	0.357377	0.973288	unaffected
FBgn0036135	870.704	-0.00021114	0.0208726	0.952548	1	unaffected
FBgn0036136	1474.41	-0.0010119	0.016884	0.723709	1	unaffected
FBgn0036138	2.73421	-0.00896908	0.126261	0.430774	1	unaffected
FBgn0036139	10.9217	0.00236567	0.0608694	0.742884	1	unaffected
FBgn0036141	3065.68	-0.0013076	0.0107588	0.412624	0.996524	unaffected
FBgn0036142	154.681	0.00524593	0.0341113	0.313372	0.96052	unaffected
FBgn0036143	21.7271	0.00069755	0.0587016	0.921036	1	unaffected
FBgn0036144	728.25	-0.00273882	0.0360038	0.599997	1	unaffected
FBgn0036145	55.5287	-0.707029	0.490361	0.000294343	0.0230075	unaffected
FBgn0036146	19.8023	-0.00282844	0.0496667	0.652858	1	unaffected
FBgn0036147	1847.33	-0.0527442	0.0883236	0.0102843	0.248309	unaffected
FBgn0036150	40.9133	0.0602129	0.189371	0.0212409	0.374081	unaffected
FBgn0036152	407.382	0.0636911	0.130838	0.0106412	0.253513	unaffected
FBgn0036153	1.08564	-0.0143589	0.168725	0.239955		unaffected
FBgn0036154	6.81271	-0.00479538	0.111986	0.647737	1	unaffected
FBgn0036155	1223.05	-0.00156003	0.0199282	0.639825	1	unaffected
FBgn0036156	0.773612	0.00373324	0.161838	0.666413		unaffected
FBgn0036157	3.32088	0.00689388	0.10688	0.513379	1	unaffected
FBgn0036162	0.613782	0.000461853	0.160757	0.955509		unaffected
FBgn0036165	3969.92	0.00844218	0.0501239	0.219803	0.904814	unaffected
FBgn0036168	9.82572	0.00962322	0.149591	0.38699	0.989164	unaffected
FBgn0036173	571.586	0.00106182	0.0237098	0.786911	1	unaffected
FBgn0036179	8.22035	0.00334268	0.0703689	0.676012	1	unaffected
FBgn0036180	1306.85	-0.00199854	0.0176482	0.484169	1	unaffected
FBgn0036181	75.2165	-0.0100716	0.124981	0.385106	0.989073	unaffected
FBgn0036183	0.935799	-0.00914459	0.176086	0.347669		unaffected
FBgn0036184	617.818	0.00308623	0.0240214	0.424508	1	unaffected
FBgn0036186	43.3106	-0.00543599	0.0554481	0.426776	1	unaffected
FBgn0036187	752.536	7.41724e-05	0.018001	0.980925	1	unaffected
FBgn0036188	871.69	-0.00378474	0.0225474	0.283408	0.948374	unaffected
FBgn0036191	706.084	-0.00284392	0.0207514	0.390833	0.989491	unaffected
FBgn0036192	179.883	-0.00208228	0.024416	0.601612	1	unaffected
FBgn0036193	280.827	0.000768163	0.0208466	0.827786	1	unaffected
FBgn0036194	1019.17	0.0817883	0.155674	0.00755562	0.205451	unaffected
FBgn0036196	232.425	0.012904	0.0637191	0.131017	0.816293	unaffected
FBgn0036198	1461.62	-0.00481033	0.0280854	0.276035	0.945029	unaffected
FBgn0036199	443.684	0.0337864	0.0803221	0.0240565	0.398902	unaffected
FBgn0036202	792.363	-0.0109591	0.0513917	0.142071	0.840668	unaffected
FBgn0036203	0.732776	0.00579878	0.171702	0.506765		unaffected
FBgn0036205	24.4854	0.00320977	0.0611372	0.657097	1	unaffected
FBgn0036206	17.4308	0.00696394	0.0714046	0.391652	0.989736	unaffected
FBgn0036207	545.844	0.00170832	0.0189328	0.586921	1	unaffected
FBgn0036208	4.35403	0.00710894	0.0936424	0.468718	1	unaffected
FBgn0036210	148.606	0.00275685	0.0302774	0.557139	1	unaffected
FBgn0036211	844.302	0.00217783	0.0246365	0.587527	1	unaffected
FBgn0036212	227.713	-0.00043381	0.0223739	0.908138	1	unaffected
FBgn0036213	47961.2	-0.00188145	0.0185543	0.537381	1	unaffected
FBgn0036214	12.2517	-0.0047021	0.0714611	0.560808	1	unaffected
FBgn0036224	18.8208	-0.00604232	0.0588893	0.396992	0.991108	unaffected
FBgn0036225	15.162	-0.0160808	0.108151	0.167598	0.87319	unaffected
FBgn0036226	0.70929	0.00696148	0.170377	0.448278		unaffected
FBgn0036235	1.64911	0.00444599	0.127153	0.671145	1	unaffected
FBgn0036236	1.14211	-0.00155836	0.140565	0.870539		unaffected
FBgn0036237	2187.79	-0.00164889	0.0173177	0.563519	1	unaffected
FBgn0036239	3111.66	-0.0880294	0.0878124	0.00282872	0.114819	unaffected
FBgn0036240	488.38	0.00104237	0.018156	0.735229	1	unaffected
FBgn0036242	9.17742	-0.00340741	0.0719109	0.674914	1	unaffected
FBgn0036246	3.70012	-0.0138007	0.136173	0.274992	0.945029	unaffected
FBgn0036248	1063.1	-0.00078899	0.0134638	0.726275	1	unaffected
FBgn0036249	284.422	0.000233517	0.0189608	0.942812	1	unaffected
FBgn0036254	780.93	-0.00497216	0.0280887	0.259866	0.934602	unaffected
FBgn0036255	201.273	0.00265832	0.0288021	0.557567	1	unaffected
FBgn0036257	1061.26	-0.00207152	0.0232219	0.587225	1	unaffected
FBgn0036258	6167.1	-0.00463898	0.0227257	0.183329	0.889104	unaffected
FBgn0036259	52.2559	-0.00286039	0.0391302	0.601502	1	unaffected
FBgn0036260	9.16702	-0.00968943	0.112609	0.383489	0.988526	unaffected
FBgn0036262	187.84	-0.0710435	0.2272	0.0202558	0.360199	unaffected
FBgn0036263	862.523	-0.00174677	0.016516	0.514659	1	unaffected
FBgn0036264	2.76823	0.0744262	0.425273	0.0133147	0.290203	unaffected
FBgn0036266	293.939	0.000173043	0.0204448	0.960398	1	unaffected
FBgn0036271	500.657	0.737344	0.139772	1.43118e-08	4.85864e-06	unaffected
FBgn0036272	754.214	-0.0026051	0.0232381	0.490561	1	unaffected
FBgn0036273	148.033	0.00235745	0.0293739	0.607853	1	unaffected
FBgn0036274	0.592786	0.00863871	0.167946	0.382799		unaffected
FBgn0036277	911.793	0.0001884	0.0189925	0.953928	1	unaffected
FBgn0036278	21.5213	0.0112697	0.105396	0.300247	0.958309	unaffected
FBgn0036279	3576.91	0.00581168	0.0279308	0.184153	0.889669	unaffected
FBgn0036282	2.77088	0.00709586	0.12313	0.518253	1	unaffected
FBgn0036285	962.808	0.174611	0.153861	0.00108931	0.0582536	unaffected
FBgn0036286	979.961	0.00128823	0.0165049	0.640429	1	unaffected
FBgn0036287	22.4154	0.00419777	0.0559301	0.538065	1	unaffected
FBgn0036288	27.7251	0.00477158	0.0569485	0.490291	1	unaffected
FBgn0036289	40.5118	-0.0014211	0.0391932	0.793768	1	unaffected
FBgn0036290	2134.07	-0.00284485	0.020299	0.378005	0.984607	unaffected
FBgn0036291	185.797	0.000588525	0.0248051	0.885198	1	unaffected
FBgn0036292	339.532	-0.0168865	0.0630348	0.0762888	0.675623	unaffected
FBgn0036294	19.2512	-0.000944192	0.0488027	0.878974	1	unaffected
FBgn0036298	1939.1	-0.000718134	0.0144922	0.770107	1	unaffected
FBgn0036299	5558.08	-0.0148707	0.0377519	0.0332172	0.477899	unaffected
FBgn0036300	379.596	-0.00684425	0.0413183	0.256006	0.929704	unaffected
FBgn0036301	1275.62	-0.0587239	0.0892956	0.00814561	0.216245	unaffected
FBgn0036302	1556.77	-0.00119747	0.0137563	0.592795	1	unaffected
FBgn0036305	2009.46	-0.00267735	0.0152317	0.228952	0.910441	unaffected
FBgn0036306	487.042	0.00486261	0.0318261	0.323654	0.965373	unaffected
FBgn0036309	1062.73	0.00124705	0.0238436	0.75167	1	unaffected
FBgn0036311	0.493713	0.0028543	0.18344	0.700937		unaffected
FBgn0036314	1451.33	-0.000720182	0.0186859	0.821602	1	unaffected
FBgn0036316	2717.03	-0.00238414	0.0378023	0.656047	1	unaffected
FBgn0036317	1267.16	0.0165752	0.0581439	0.0719297	0.659636	unaffected
FBgn0036318	1276.99	-0.00248597	0.019473	0.42649	1	unaffected
FBgn0036319	57.6339	-0.00148942	0.0413989	0.790655	1	unaffected
FBgn0036323	16.8593	-0.000123455	0.0740969	0.988151	1	unaffected
FBgn0036324	1.02566	0	0.194044	1		unaffected
FBgn0036325	0.639149	-0.00616031	0.157279	0.519673		unaffected
FBgn0036330	29.8556	0.00115941	0.0434701	0.840746	1	unaffected
FBgn0036331	285.846	-0.0117626	0.0466935	0.108469	0.767159	unaffected
FBgn0036332	173.675	0.0292863	0.0897128	0.0362316	0.493508	unaffected
FBgn0036333	1707.51	-0.000640293	0.0173509	0.829604	1	unaffected
FBgn0036334	2907.69	0.0019343	0.020448	0.567402	1	unaffected
FBgn0036335	726.301	-0.0392752	0.0865519	0.0191064	0.350326	unaffected
FBgn0036336	142.953	-0.0019081	0.0274523	0.663032	1	unaffected
FBgn0036337	1038.92	0.00113848	0.0155852	0.662327	1	unaffected
FBgn0036340	5587.48	0.000366422	0.00898708	0.80071	1	unaffected
FBgn0036341	1062.98	-0.000847383	0.0140833	0.720003	1	unaffected
FBgn0036342	470.741	-0.00514542	0.0327586	0.308108	0.958935	unaffected
FBgn0036343	0.537905	-0.00772558	0.190344	0.372891		unaffected
FBgn0036345	0.554716	-0.00521265	0.179667	0.525296		unaffected
FBgn0036351	14.7729	0.00339444	0.08454	0.708812	1	unaffected
FBgn0036352	9.2779	-0.0173557	0.139865	0.200729	0.895911	unaffected
FBgn0036353	651.424	-0.0088619	0.0373388	0.134536	0.824513	unaffected
FBgn0036354	1487.93	-7.67772e-05	0.0174449	0.979652	1	unaffected
FBgn0036356	203.873	-0.000808906	0.0304254	0.862938	1	unaffected
FBgn0036360	32.8641	-0.000733287	0.0484739	0.905445	1	unaffected
FBgn0036363	2.48019	0.0115249	0.140254	0.337906	0.968749	unaffected
FBgn0036364	67.6255	0.0858466	0.26369	0.017107	0.333885	unaffected
FBgn0036365	1666.5	1.33672e-05	0.0191398	0.996754	1	unaffected
FBgn0036366	312.006	0.000210136	0.0197842	0.95049	1	unaffected
FBgn0036367	1.18269	-0.0104388	0.147149	0.364288		unaffected
FBgn0036368	62.5641	-0.116495	0.249862	0.00722956	0.200055	unaffected
FBgn0036369	218.382	-0.351845	0.27732	0.00046641	0.0324546	unaffected
FBgn0036372	2479.98	0.0407719	0.0624903	0.00929113	0.232002	unaffected
FBgn0036373	2608.36	1.16953e-05	0.0103778	0.994624	1	unaffected
FBgn0036374	2003.93	0.00109831	0.0240896	0.782438	1	unaffected
FBgn0036376	1542.63	0.000861387	0.0138913	0.711047	1	unaffected
FBgn0036377	1.15492	0.0143412	0.207179	0.185391		unaffected
FBgn0036380	1.36204	0.0124615	0.151973	0.302557		unaffected
FBgn0036381	15.6333	0.74759	1.01336	0.000441634	0.0313141	unaffected
FBgn0036382	32.8795	-0.00132095	0.0388169	0.806911	1	unaffected
FBgn0036386	476.678	-0.021517	0.0604827	0.0431979	0.543497	unaffected
FBgn0036390	0.874052	0.00364949	0.148105	0.698766		unaffected
FBgn0036391	7.09218	0.00568264	0.0841816	0.53202	1	unaffected
FBgn0036393	21.2046	-0.000817245	0.189449	0.905557	1	unaffected
FBgn0036394	7.67274	-0.000547806	0.178575	0.940622	1	unaffected
FBgn0036395	262.569	-0.00166865	0.0247296	0.680056	1	unaffected
FBgn0036396	200.568	0.00452021	0.0329456	0.36948	0.978784	unaffected
FBgn0036397	361.696	0.0138351	0.0483703	0.0802035	0.691169	unaffected
FBgn0036398	4952.29	-0.00115307	0.0405898	0.835178	1	unaffected
FBgn0036402	1951.32	0.00139591	0.0122728	0.459346	1	unaffected
FBgn0036405	483.499	-0.0039554	0.0277144	0.36676	0.976129	unaffected
FBgn0036406	281.495	-0.00301726	0.0243003	0.440871	1	unaffected
FBgn0036410	12.8065	0.103178	0.444287	0.00994908	0.243894	unaffected
FBgn0036414	1.08863	-0.00143579	0.143224	0.878615		unaffected
FBgn0036415	54.2778	-0.000108953	0.0706017	0.989181	1	unaffected
FBgn0036416	33.5128	-0.056282	0.192727	0.0259201	0.415938	unaffected
FBgn0036417	188.418	-0.00100616	0.0388807	0.852321	1	unaffected
FBgn0036419	1.96387	0.00135754	0.126691	0.893413	1	unaffected
FBgn0036421	0.841516	0.00250673	0.160931	0.767283		unaffected
FBgn0036422	8.43685	-0.00357382	0.105881	0.726636	1	unaffected
FBgn0036423	100.306	-0.00508507	0.0383698	0.362212	0.974542	unaffected
FBgn0036427	3.41003	0.0434334	0.248233	0.053109	0.584194	unaffected
FBgn0036428	209.329	0.00966394	0.0562938	0.195474	0.893834	unaffected
FBgn0036433	1565.22	-0.00151668	0.0353719	0.767562	1	unaffected
FBgn0036436	4963.12	0.000863621	0.046041	0.885064	1	unaffected
FBgn0036442	0.941349	0.001764	0.151717	0.843198		unaffected
FBgn0036443	1.06245	-0.0140142	0.186145	0.217107		unaffected
FBgn0036446	1342.33	0.00309606	0.019709	0.312936	0.960372	unaffected
FBgn0036447	1.25156	-0.00636741	0.139059	0.545308		unaffected
FBgn0036448	3697	0.00436548	0.0294209	0.344018	0.970544	unaffected
FBgn0036449	128.712	0.0259492	0.105905	0.0574597	0.600689	unaffected
FBgn0036450	1939.01	-0.00383888	0.0195756	0.192267	0.892185	unaffected
FBgn0036451	4220.69	-0.001455	0.0233786	0.706958	1	unaffected
FBgn0036454	424.675	-0.0017133	0.0318153	0.722615	1	unaffected
FBgn0036459	24.6101	-0.00388326	0.0577454	0.576626	1	unaffected
FBgn0036460	1179.64	-0.000798022	0.0134119	0.721935	1	unaffected
FBgn0036461	53.3218	-0.000866998	0.0378548	0.870583	1	unaffected
FBgn0036462	940.921	0.00561001	0.029523	0.22566	0.909072	unaffected
FBgn0036463	887.615	-0.000788344	0.0217736	0.829778	1	unaffected
FBgn0036467	173.144	-0.00681858	0.140021	0.520548	1	unaffected
FBgn0036468	34.4878	0.00355171	0.17161	0.661691	1	unaffected
FBgn0036469	16.241	0.00715579	0.1774	0.423725	1	unaffected
FBgn0036471	141.151	-0.000917886	0.165854	0.908801	1	unaffected
FBgn0036474	1.30582	-0.00949338	0.158718	0.373194		unaffected
FBgn0036476	647.849	-0.000935369	0.0199144	0.78196	1	unaffected
FBgn0036479	2.32903	0.000685117	0.114188	0.946622	1	unaffected
FBgn0036480	1601.4	-0.00407527	0.0247416	0.296228	0.955046	unaffected
FBgn0036481	168.901	0.00573935	0.0521176	0.386523	0.989164	unaffected
FBgn0036482	0.740564	0.000262559	0.156116	0.975504		unaffected
FBgn0036483	947.153	0.00159226	0.018544	0.606325	1	unaffected
FBgn0036484	1828.36	0.000821631	0.00969676	0.584792	1	unaffected
FBgn0036485	39.8298	0.000716078	0.0486864	0.907915	1	unaffected
FBgn0036486	1519.47	-0.00257586	0.0251896	0.527297	1	unaffected
FBgn0036487	1543.96	-0.00231069	0.0195572	0.466195	1	unaffected
FBgn0036488	478.723	-0.00123562	0.0240851	0.755819	1	unaffected
FBgn0036489	716.002	0.00182833	0.0232657	0.633695	1	unaffected
FBgn0036490	1.00957	0.0117968	0.180575	0.266922		unaffected
FBgn0036492	1.21855	-0.0183732	0.205675	0.144379		unaffected
FBgn0036493	16.8707	0.0727416	0.313453	0.0256612	0.415938	unaffected
FBgn0036494	33.429	-0.0096393	0.0695035	0.242184	0.914307	unaffected
FBgn0036500	1040.22	-0.00294088	0.0223093	0.412371	0.996524	unaffected
FBgn0036501	162.84	-0.000348098	0.025352	0.933059	1	unaffected
FBgn0036502	190.049	0.00105978	0.0241014	0.790014	1	unaffected
FBgn0036503	4.36459	0.0138041	0.136106	0.274861	0.945029	unaffected
FBgn0036505	1198.12	-0.000873474	0.0126777	0.675587	1	unaffected
FBgn0036509	1082.2	-0.00138159	0.0129351	0.495849	1	unaffected
FBgn0036510	1020.71	0.00859858	0.0348245	0.122838	0.801137	unaffected
FBgn0036512	1177.19	-0.00676801	0.0282777	0.128821	0.813009	unaffected
FBgn0036514	1074.66	-0.0074183	0.0365798	0.19029	0.891185	unaffected
FBgn0036515	1851.98	-0.00325768	0.02154	0.338558	0.968749	unaffected
FBgn0036516	2217.26	-0.00180963	0.0169292	0.510586	1	unaffected
FBgn0036518	3468.64	-0.00977934	0.0356447	0.0932221	0.730842	unaffected
FBgn0036519	469.662	0.0168483	0.0502813	0.0540858	0.587191	unaffected
FBgn0036520	0.877713	-0.00172188	0.148592	0.850008		unaffected
FBgn0036522	3174.84	0.000747114	0.00915074	0.597032	1	unaffected
FBgn0036529	125.49	0.00884929	0.0582024	0.23348	0.912458	unaffected
FBgn0036531	3.58106	0.0565815	0.30133	0.0310316	0.46107	unaffected
FBgn0036534	7167.82	-0.00322166	0.0290866	0.480653	1	unaffected
FBgn0036536	145.37	0.0028442	0.0335733	0.570894	1	unaffected
FBgn0036537	1788.14	-0.00160749	0.0193026	0.617835	1	unaffected
FBgn0036538	1261.62	-0.00136768	0.0174552	0.639792	1	unaffected
FBgn0036544	724.183	-0.0026988	0.0355793	0.602774	1	unaffected
FBgn0036545	247.831	0.000112499	0.0241591	0.977552	1	unaffected
FBgn0036547	2253.22	-0.00351935	0.0260492	0.396878	0.991108	unaffected
FBgn0036549	340.773	-0.00387291	0.0283255	0.386162	0.989164	unaffected
FBgn0036550	15.8751	0.0151945	0.112421	0.197498	0.895254	unaffected
FBgn0036551	14.6471	0.00618871	0.0771612	0.469564	1	unaffected
FBgn0036552	1.55231	0.00579938	0.133276	0.583802	1	unaffected
FBgn0036553	8.57497	0.00225564	0.0694831	0.776181	1	unaffected
FBgn0036556	2800.44	-0.180047	0.171476	0.00120641	0.0625253	unaffected
FBgn0036557	701.668	0.000798465	0.0166959	0.779339	1	unaffected
FBgn0036560	4.25329	-0.0108673	0.126514	0.356649	0.973288	unaffected
FBgn0036563	4.28471	-0.0948983	0.373019	0.0159725	0.320266	unaffected
FBgn0036565	1344.18	-0.0062595	0.0301336	0.186094	0.890255	unaffected
FBgn0036566	1907.16	5.44427e-05	0.0160683	0.984353	1	unaffected
FBgn0036567	1.45023	-0.00538501	0.133353	0.607805		unaffected
FBgn0036569	438.76	-0.00560133	0.0287417	0.214092	0.901398	unaffected
FBgn0036570	810.958	-0.00358095	0.0222289	0.30519	0.958935	unaffected
FBgn0036571	698.013	-0.00394437	0.0267719	0.352634	0.973043	unaffected
FBgn0036574	1042.03	0.00183616	0.0217254	0.610245	1	unaffected
FBgn0036575	1.91678	-0.0360931	0.244579	0.0608189	0.618289	unaffected
FBgn0036576	1515.13	0.00308329	0.0315225	0.523403	1	unaffected
FBgn0036577	6.17234	-0.00647158	0.0981283	0.520171	1	unaffected
FBgn0036579	340.632	0.0428889	0.0876907	0.0160976	0.320892	unaffected
FBgn0036580	1309.74	0.000972766	0.0198941	0.773125	1	unaffected
FBgn0036581	722.094	-0.0023364	0.023401	0.541335	1	unaffected
FBgn0036583	5.97434	-0.0413857	0.223924	0.0613862	0.61979	unaffected
FBgn0036584	2.37503	0.0161256	0.178194	0.200719	0.895911	unaffected
FBgn0036585	11.6425	-0.189206	0.482647	0.00654115	0.191834	unaffected
FBgn0036586	3.29292	-0.0812486	0.364761	0.0174365	0.336215	unaffected
FBgn0036587	505.347	-0.00477725	0.0488775	0.449564	1	unaffected
FBgn0036589	6.08386	0.0626432	0.369668	0.0190233	0.35003	unaffected
FBgn0036590	1.11395	-0.00509382	0.147112	0.603814		unaffected
FBgn0036591	6.16553	-0.00364106	0.0795831	0.676588	1	unaffected
FBgn0036595	170.53	-0.0227701	0.0901307	0.0616005	0.620667	unaffected
FBgn0036596	16.7512	0.00757371	0.074202	0.365824	0.976129	unaffected
FBgn0036597	9.30576	0.00156595	0.0841894	0.86263	1	unaffected
FBgn0036599	0.88911	-0.0117435	0.185138	0.260343		unaffected
FBgn0036600	95.4816	0.527864	0.561078	0.000908383	0.0511388	unaffected
FBgn0036601	18.4842	0.0259742	0.163517	0.113848	0.780563	unaffected
FBgn0036605	326.134	-0.0187159	0.0745552	0.0743549	0.669798	unaffected
FBgn0036606	156.439	-0.0231256	0.0920696	0.0611981	0.619334	unaffected
FBgn0036607	0.920391	-0.00210791	0.164474	0.797435		unaffected
FBgn0036612	140.827	-0.0176315	0.108413	0.139348	0.834891	unaffected
FBgn0036614	497.755	0.0128856	0.0433949	0.0756399	0.674223	unaffected
FBgn0036617	18.8161	1.74581	0.723384	1.80044e-05	0.00261952	up
FBgn0036618	7.91152	0.08906	0.329311	0.0200688	0.358583	unaffected
FBgn0036619	0.543629	-0.000853926	0.170346	0.912505		unaffected
FBgn0036620	36.1322	0.0126241	0.0956749	0.223192	0.90863	unaffected
FBgn0036621	3411.05	0.000685438	0.0139655	0.771716	1	unaffected
FBgn0036622	2.92048	0.00616987	0.144682	0.546367	1	unaffected
FBgn0036623	1784.98	0.00137308	0.0152707	0.583794	1	unaffected
FBgn0036624	2464.41	0.000591853	0.0176224	0.844836	1	unaffected
FBgn0036627	14.5862	0.663448	0.85664	0.00069944	0.0422108	unaffected
FBgn0036629	125.48	0.0147895	0.061657	0.0970658	0.739396	unaffected
FBgn0036638	9.81037	0.113073	0.402421	0.0126518	0.280711	unaffected
FBgn0036640	613.653	-0.00101622	0.0155569	0.698014	1	unaffected
FBgn0036641	1658.69	0.00354305	0.0242055	0.35804	0.973288	unaffected
FBgn0036643	216.334	-0.0024947	0.0254327	0.544085	1	unaffected
FBgn0036646	550.827	0.267094	0.13336	0.000161508	0.014475	unaffected
FBgn0036648	377.999	-0.00520484	0.0335981	0.311786	0.958935	unaffected
FBgn0036652	0.869111	-0.0133016	0.176145	0.245025		unaffected
FBgn0036654	0.690403	-0.00827663	0.1862	0.35886		unaffected
FBgn0036656	0.895837	0	0.194044	1		unaffected
FBgn0036659	13.3031	0.0869695	0.401645	0.013402	0.290975	unaffected
FBgn0036661	7052.97	-0.000198721	0.00947521	0.898628	1	unaffected
FBgn0036662	344.186	0.114564	0.146635	0.00319615	0.122206	unaffected
FBgn0036663	3766.53	-0.00157546	0.0255677	0.704655	1	unaffected
FBgn0036665	66.5526	-0.00273544	0.0444424	0.6417	1	unaffected
FBgn0036666	2211.91	-0.00637455	0.0264767	0.123953	0.8038	unaffected
FBgn0036667	955.951	-0.000152304	0.0181056	0.961049	1	unaffected
FBgn0036668	2598.78	-0.00208125	0.0229317	0.58105	1	unaffected
FBgn0036670	13.7074	-0.00586737	0.0719881	0.47098	1	unaffected
FBgn0036671	714.188	0.0026574	0.021458	0.443917	1	unaffected
FBgn0036676	156.58	0.0508239	0.193529	0.0334865	0.47936	unaffected
FBgn0036677	69.0589	-0.0234684	0.0941389	0.060995	0.618956	unaffected
FBgn0036678	3366.89	-0.00325705	0.0472482	0.594119	1	unaffected
FBgn0036680	16.4382	-0.00200255	0.0530566	0.760013	1	unaffected
FBgn0036684	1531.03	0.000549228	0.0200468	0.872308	1	unaffected
FBgn0036685	3098.58	0.00185452	0.0141194	0.390572	0.989297	unaffected
FBgn0036686	2134.8	-0.000953246	0.0145227	0.695152	1	unaffected
FBgn0036687	6.20286	0.0431585	0.237885	0.0565068	0.597757	unaffected
FBgn0036688	622.342	-0.000684833	0.015358	0.793811	1	unaffected
FBgn0036689	157.905	-0.00102616	0.0337843	0.837065	1	unaffected
FBgn0036690	782.655	-1.27153	0.849271	0.000115215	0.0110321	down
FBgn0036691	453.305	0.00196078	0.0254631	0.635289	1	unaffected
FBgn0036695	317.026	-0.00401138	0.0268466	0.345481	0.971004	unaffected
FBgn0036696	219.586	0.00332242	0.0275098	0.446968	1	unaffected
FBgn0036697	827.454	-0.000625524	0.0161467	0.82113	1	unaffected
FBgn0036698	138.412	0.000678671	0.0303352	0.884608	1	unaffected
FBgn0036702	2553.81	0.00010465	0.00957073	0.947276	1	unaffected
FBgn0036703	0.908385	0	0.194044	1		unaffected
FBgn0036704	1.8265	-0.000931039	0.158095	0.912344	1	unaffected
FBgn0036710	1226.93	-0.271426	0.0755313	7.29476e-06	0.00123823	unaffected
FBgn0036711	0.545127	-0.00169155	0.180714	0.818101		unaffected
FBgn0036713	0.922296	0.0137213	0.173628	0.24212		unaffected
FBgn0036714	837.621	0.00972342	0.0391283	0.119623	0.797188	unaffected
FBgn0036715	4585.03	-0.00143601	0.0234902	0.711763	1	unaffected
FBgn0036716	2.06347	-0.0171798	0.203743	0.156654	0.863536	unaffected
FBgn0036717	99.8855	0.0119156	0.0909874	0.231646	0.912458	unaffected
FBgn0036723	20.0403	0.00320771	0.0552082	0.634136	1	unaffected
FBgn0036725	30.2332	-0.00995587	0.0694256	0.229335	0.910441	unaffected
FBgn0036726	1073.01	-0.00160243	0.0204688	0.639352	1	unaffected
FBgn0036727	2.3931	-0.0067005	0.148137	0.5118	1	unaffected
FBgn0036728	2458.84	-0.000144295	0.0180035	0.962898	1	unaffected
FBgn0036729	6.47942	0.00147911	0.0766922	0.862026	1	unaffected
FBgn0036730	10.5296	0.000739873	0.0631191	0.920493	1	unaffected
FBgn0036731	3.42405	-0.0155094	0.147493	0.240814	0.913323	unaffected
FBgn0036732	3708.27	0.00284318	0.0307051	0.548804	1	unaffected
FBgn0036733	1029.45	0.00048435	0.0144766	0.844933	1	unaffected
FBgn0036734	3775.76	-0.00115594	0.0118302	0.533294	1	unaffected
FBgn0036735	1555.63	-0.00443172	0.0254081	0.266887	0.941034	unaffected
FBgn0036740	1640.38	0.00219975	0.0207096	0.517188	1	unaffected
FBgn0036741	448.027	0.00533393	0.0318753	0.281325	0.946265	unaffected
FBgn0036742	17.8618	0.0122296	0.0896062	0.217014	0.904341	unaffected
FBgn0036745	918.208	-0.00202312	0.0198661	0.536078	1	unaffected
FBgn0036746	1742.97	-0.0012679	0.0280735	0.775691	1	unaffected
FBgn0036749	4.01439	0.0203069	0.159602	0.169162	0.873822	unaffected
FBgn0036750	7.45102	0.0048787	0.105502	0.636024	1	unaffected
FBgn0036752	230.992	0.00348479	0.0369885	0.514186	1	unaffected
FBgn0036754	689.991	-0.00405017	0.0278058	0.356566	0.973288	unaffected
FBgn0036756	0.74903	0.00704542	0.19654	0.390992		unaffected
FBgn0036759	31.7958	0.00356483	0.0549418	0.595987	1	unaffected
FBgn0036760	114.414	-0.00309628	0.0337495	0.53938	1	unaffected
FBgn0036761	2193.49	0.00416266	0.0224363	0.229839	0.910819	unaffected
FBgn0036762	4070.43	-7.24618e-05	0.0120618	0.97181	1	unaffected
FBgn0036763	451.192	0.033207	0.0775839	0.0239214	0.398503	unaffected
FBgn0036764	490.644	0.0203262	0.0647276	0.0537871	0.587191	unaffected
FBgn0036765	128.222	-0.00273774	0.0337336	0.586159	1	unaffected
FBgn0036768	3.80045	0.0165996	0.276184	0.111195	0.772528	unaffected
FBgn0036769	272.253	0.00948985	0.0533749	0.191631	0.892185	unaffected
FBgn0036770	329.371	-0.00289063	0.0255559	0.482122	1	unaffected
FBgn0036771	395.372	-0.000226651	0.0176651	0.940662	1	unaffected
FBgn0036772	753.837	-0.00282726	0.0293252	0.53819	1	unaffected
FBgn0036773	1585	-0.0167379	0.0494105	0.0528623	0.584194	unaffected
FBgn0036774	761.953	-0.00318352	0.0250148	0.427854	1	unaffected
FBgn0036775	1164.48	9.41933e-05	0.0150049	0.970972	1	unaffected
FBgn0036777	124.748	-0.0131253	0.0614782	0.122132	0.801082	unaffected
FBgn0036778	26.3461	0.00893083	0.0794305	0.313182	0.960372	unaffected
FBgn0036780	12.1754	-0.00520581	0.0684867	0.507007	1	unaffected
FBgn0036781	15.9665	-0.0146873	0.100646	0.180505	0.886556	unaffected
FBgn0036782	4.51925	0.0397809	0.250108	0.0550179	0.59209	unaffected
FBgn0036783	0.780183	-0.00020351	0.162194	0.980174		unaffected
FBgn0036786	67.5858	-0.00220263	0.0657338	0.772623	1	unaffected
FBgn0036787	4.55138	0.0311143	0.213965	0.0861725	0.71183	unaffected
FBgn0036789	12.6712	0.0286441	0.158162	0.0890167	0.720655	unaffected
FBgn0036790	11.9347	0.230074	0.517729	0.004916	0.16391	unaffected
FBgn0036801	1532.62	-0.000240978	0.0188469	0.940656	1	unaffected
FBgn0036804	507.585	-0.00345311	0.0249841	0.386995	0.989164	unaffected
FBgn0036805	1553.36	-0.00147929	0.0202138	0.662444	1	unaffected
FBgn0036806	39.6679	0.00645112	0.0893676	0.496643	1	unaffected
FBgn0036809	1.1183	0.0059434	0.161646	0.521472		unaffected
FBgn0036811	987.421	-0.00451795	0.0260366	0.269868	0.944496	unaffected
FBgn0036812	249.983	0.00225701	0.0271117	0.602664	1	unaffected
FBgn0036813	1119.78	-0.000821412	0.014326	0.733612	1	unaffected
FBgn0036814	2039.12	0.00126932	0.0305492	0.787162	1	unaffected
FBgn0036815	1053.95	-0.000701616	0.0175166	0.815059	1	unaffected
FBgn0036816	1302.12	0.000385855	0.0180689	0.901177	1	unaffected
FBgn0036818	161.777	-0.00644851	0.0389179	0.264379	0.939234	unaffected
FBgn0036819	97.3329	0.00315296	0.0335224	0.530495	1	unaffected
FBgn0036820	520.458	0.00286601	0.0271098	0.507606	1	unaffected
FBgn0036821	1186.25	2.0502e-05	0.0141415	0.993279	1	unaffected
FBgn0036822	16.1478	-0.00492925	0.0601748	0.49202	1	unaffected
FBgn0036824	2767.12	-0.0396687	0.0856531	0.0184864	0.345173	unaffected
FBgn0036825	36403.5	-0.0016292	0.0197574	0.62129	1	unaffected
FBgn0036826	182.643	0.538618	0.21787	4.58963e-05	0.00567887	unaffected
FBgn0036827	812.145	-0.00248299	0.0196058	0.430887	1	unaffected
FBgn0036828	1442.38	-0.00089487	0.0118003	0.639211	1	unaffected
FBgn0036831	5.44448	0	0.194044	1	1	unaffected
FBgn0036833	21.54	-0.0324021	0.488952	0.0225389	0.386091	unaffected
FBgn0036834	9.43716	-0.000113836	0.0761654	0.989279	1	unaffected
FBgn0036835	27.0532	0.0457501	0.281176	0.0396707	0.521632	unaffected
FBgn0036836	106.046	-0.00404721	0.0438957	0.49309	1	unaffected
FBgn0036837	479.43	0.00444272	0.0304846	0.349772	0.971244	unaffected
FBgn0036838	779.952	0.000208819	0.0142226	0.931943	1	unaffected
FBgn0036839	2.38187	0.0178079	0.167197	0.195751	0.894737	unaffected
FBgn0036842	2395.77	-0.00326953	0.0183604	0.237404	0.912458	unaffected
FBgn0036843	1375.83	0.000637177	0.0130698	0.771975	1	unaffected
FBgn0036844	1572.45	0.000438943	0.00890993	0.75834	1	unaffected
FBgn0036846	1249.35	0.0272603	0.0739639	0.0342228	0.481656	unaffected
FBgn0036847	1361.1	0.000885141	0.0198258	0.792722	1	unaffected
FBgn0036848	961.575	-0.00353557	0.0227397	0.325239	0.965373	unaffected
FBgn0036849	24.2782	0.456261	0.621342	0.0015192	0.0746476	unaffected
FBgn0036850	393.611	-0.00179006	0.0239281	0.649013	1	unaffected
FBgn0036851	12.6446	-0.00291924	0.0603497	0.683699	1	unaffected
FBgn0036853	510.581	0.0063679	0.0360235	0.246617	0.920353	unaffected
FBgn0036857	291.294	-0.004235	0.0383802	0.441806	1	unaffected
FBgn0036859	1.48475	-0.0197463	0.200421	0.139786	0.836106	unaffected
FBgn0036862	382.074	-0.00688748	0.048325	0.290412	0.952704	unaffected
FBgn0036875	11.8072	0.0345942	0.228063	0.0716829	0.659636	unaffected
FBgn0036876	2.56186	0.010821	0.144368	0.355934	0.973288	unaffected
FBgn0036877	3.13999	0.0045639	0.132081	0.659785	1	unaffected
FBgn0036886	1011.43	-0.00892756	0.0369641	0.12928	0.813009	unaffected
FBgn0036887	624.776	-0.13172	0.141264	0.00212103	0.094669	unaffected
FBgn0036888	2560.13	0.00168805	0.0145565	0.461571	1	unaffected
FBgn0036889	429.918	0.00133198	0.0196703	0.687555	1	unaffected
FBgn0036890	47.6254	0.00163045	0.0462578	0.785739	1	unaffected
FBgn0036891	238.115	-0.0220734	0.0886365	0.0644558	0.630103	unaffected
FBgn0036892	1682.59	0.000810261	0.0113327	0.658397	1	unaffected
FBgn0036893	286.732	0.00760572	0.0402695	0.208646	0.90056	unaffected
FBgn0036895	11.031	0.00908998	0.108015	0.400963	0.991108	unaffected
FBgn0036896	2893.58	-0.00156733	0.0195953	0.632423	1	unaffected
FBgn0036897	1384.27	-0.0402263	0.0853391	0.0178686	0.339012	unaffected
FBgn0036899	67.2825	0.0455907	0.252646	0.0499002	0.577259	unaffected
FBgn0036900	591.805	-0.0101302	0.0380879	0.10149	0.755579	unaffected
FBgn0036906	157.963	0.00281687	0.031002	0.555003	1	unaffected
FBgn0036908	1823.43	-0.00183867	0.0172749	0.513357	1	unaffected
FBgn0036909	640.187	-9.97881e-05	0.0138509	0.966561	1	unaffected
FBgn0036910	3.08318	-0.0200756	0.179744	0.161309	0.868184	unaffected
FBgn0036911	393.625	0.00388476	0.0237721	0.299639	0.958235	unaffected
FBgn0036913	1230.33	0.0017705	0.0234755	0.647314	1	unaffected
FBgn0036915	1847.79	-0.00077391	0.00947546	0.598802	1	unaffected
FBgn0036916	635.303	-0.000375099	0.0161152	0.892515	1	unaffected
FBgn0036918	1431.8	-0.00186488	0.0215034	0.600845	1	unaffected
FBgn0036919	2255.85	-0.000928202	0.0221283	0.802616	1	unaffected
FBgn0036920	539.042	-0.000570944	0.0203838	0.869232	1	unaffected
FBgn0036921	5108.38	5.35624e-05	0.0127472	0.980381	1	unaffected
FBgn0036922	313.708	-0.00105722	0.0217664	0.77245	1	unaffected
FBgn0036923	0.564612	0	0.175067	1		unaffected
FBgn0036926	422.993	-0.00393551	0.0248442	0.316726	0.96144	unaffected
FBgn0036927	258.317	0.00546822	0.0389128	0.334342	0.96854	unaffected
FBgn0036928	2876.81	-0.00166979	0.01624	0.527212	1	unaffected
FBgn0036929	2237.68	0.000923741	0.0149368	0.713427	1	unaffected
FBgn0036931	57.582	0.00743324	0.063474	0.326655	0.965373	unaffected
FBgn0036932	532.217	-0.00194977	0.019384	0.541427	1	unaffected
FBgn0036934	8.64036	-0.0029813	0.0675222	0.701052	1	unaffected
FBgn0036935	73.3333	-0.00246132	0.0370621	0.642178	1	unaffected
FBgn0036936	0.895414	0.0112584	0.169021	0.301039		unaffected
FBgn0036939	1.5894	-0.0100978	0.154391	0.362615	0.974687	unaffected
FBgn0036940	17.0646	-0.00211428	0.0704035	0.791827	1	unaffected
FBgn0036941	0.55564	-0.00210058	0.162037	0.801302		unaffected
FBgn0036942	67.6102	0.0174398	0.0770244	0.089034	0.720655	unaffected
FBgn0036945	4.85147	0.00703184	0.115874	0.517694	1	unaffected
FBgn0036948	0.84192	0.000762584	0.192601	0.910069		unaffected
FBgn0036949	1.08956	0.00500272	0.155044	0.592758		unaffected
FBgn0036951	0.503173	0	0.194044	1		unaffected
FBgn0036952	18.2685	-0.292386	1.92837	0.000424692	0.0306113	unaffected
FBgn0036953	1.16899	0	0.194044	1		unaffected
FBgn0036956	3.68802	-0.0135351	0.146212	0.282642	0.948322	unaffected
FBgn0036958	4212.47	-0.0574594	0.0795514	0.00691769	0.195652	unaffected
FBgn0036959	131.193	0.0036241	0.0345591	0.481075	1	unaffected
FBgn0036962	16.3304	0.0205729	0.12553	0.126518	0.809915	unaffected
FBgn0036964	762.168	0.0042327	0.0241766	0.263666	0.938526	unaffected
FBgn0036967	1373.56	-0.000816249	0.0161574	0.766791	1	unaffected
FBgn0036969	1.56559	0.0100746	0.153105	0.36579	0.976129	unaffected
FBgn0036970	9.22275	0.0339631	0.193908	0.0806581	0.691364	unaffected
FBgn0036972	4.16436	-0.0131482	0.149128	0.289622	0.951506	unaffected
FBgn0036973	774.17	-0.00161634	0.0154283	0.516042	1	unaffected
FBgn0036974	6814.23	3.68719e-05	0.0110185	0.984148	1	unaffected
FBgn0036975	343.216	0.0197494	0.0762217	0.0682781	0.64714	unaffected
FBgn0036977	17.5988	-0.0210469	0.121752	0.114629	0.782922	unaffected
FBgn0036978	17.1704	-0.00128688	0.0573521	0.85246	1	unaffected
FBgn0036979	21.6326	0.000270306	0.0444233	0.963093	1	unaffected
FBgn0036980	2719.8	-0.00272177	0.0195459	0.379922	0.985247	unaffected
FBgn0036984	28.2135	0.0926276	0.254718	0.0132932	0.290203	unaffected
FBgn0036985	10.262	0.0885363	0.405426	0.0130265	0.286148	unaffected
FBgn0036986	52.886	-0.00108668	0.045157	0.853974	1	unaffected
FBgn0036987	388.044	-0.00241927	0.0235503	0.528916	1	unaffected
FBgn0036988	359.41	0.00201232	0.0205983	0.553861	1	unaffected
FBgn0036990	687.887	-0.000550587	0.0142179	0.820268	1	unaffected
FBgn0036991	518.117	0.00183739	0.0210475	0.598862	1	unaffected
FBgn0036992	97.3023	-0.000999163	0.0364254	0.847873	1	unaffected
FBgn0036993	39.5473	-0.000962132	0.0413483	0.863578	1	unaffected
FBgn0036994	592.245	0.00112759	0.0213707	0.753717	1	unaffected
FBgn0036995	6.89716	-0.0039282	0.0923933	0.682739	1	unaffected
FBgn0036996	0.889691	-0.00624102	0.156115	0.518018		unaffected
FBgn0036997	1.8492	-0.0118018	0.152811	0.317545	0.96144	unaffected
FBgn0036998	628.272	-0.0591281	0.110128	0.0104157	0.250401	unaffected
FBgn0036999	283.325	4.42447e-05	0.0222575	0.990578	1	unaffected
FBgn0037000	284.851	-0.00757849	0.0443472	0.233371	0.912458	unaffected
FBgn0037001	2310.66	0.000296186	0.0202074	0.931538	1	unaffected
FBgn0037003	9.12852	-0.00691705	0.106589	0.51154	1	unaffected
FBgn0037004	9.69122	-0.0067065	0.0923162	0.489514	1	unaffected
FBgn0037005	10.0808	-0.00340763	0.079329	0.695602	1	unaffected
FBgn0037007	3119.82	0.00554532	0.0283716	0.212658	0.90056	unaffected
FBgn0037008	313.914	0.0147928	0.0541546	0.0830249	0.698661	unaffected
FBgn0037009	646.003	0.000844784	0.014872	0.736777	1	unaffected
FBgn0037011	623.507	-0.00633654	0.0329182	0.217002	0.904341	unaffected
FBgn0037012	335.634	0.00174672	0.0374765	0.742069	1	unaffected
FBgn0037013	4.47368	0.00933365	0.134573	0.415271	0.997354	unaffected
FBgn0037014	12.7128	-0.00835208	0.0796341	0.344271	0.970685	unaffected
FBgn0037015	49.8712	0.0107634	0.062995	0.181031	0.887222	unaffected
FBgn0037016	698.791	-0.000792925	0.0164755	0.777904	1	unaffected
FBgn0037017	240.508	0.00289078	0.0280642	0.515508	1	unaffected
FBgn0037018	351.167	-0.00197115	0.0255402	0.634301	1	unaffected
FBgn0037019	510.389	0.00182275	0.0217129	0.612768	1	unaffected
FBgn0037020	969.253	0.00149437	0.01604	0.570612	1	unaffected
FBgn0037021	1674.71	-0.00591506	0.0281625	0.180285	0.886556	unaffected
FBgn0037024	1345.5	0.00481639	0.0273396	0.262418	0.936825	unaffected
FBgn0037025	2118.06	-0.000683198	0.027704	0.876884	1	unaffected
FBgn0037026	1481.43	-0.0024274	0.0184426	0.407936	0.99431	unaffected
FBgn0037027	2859.57	-0.000860791	0.0130475	0.690512	1	unaffected
FBgn0037028	498.623	-0.00562494	0.0336549	0.277414	0.945758	unaffected
FBgn0037031	522.385	0.000348136	0.0151458	0.893718	1	unaffected
FBgn0037035	140.093	0.0113377	0.0618698	0.161813	0.868611	unaffected
FBgn0037036	5.57638	-0.00276129	0.0819499	0.75639	1	unaffected
FBgn0037037	2.48573	0.0207619	0.180477	0.155409	0.861478	unaffected
FBgn0037040	0.708575	0.0020468	0.177657	0.786125		unaffected
FBgn0037042	3.42004	0.0206006	0.162659	0.166199	0.87319	unaffected
FBgn0037044	281.192	-0.0039268	0.0295403	0.39607	0.991108	unaffected
FBgn0037045	160.668	0.00392225	0.0307576	0.411204	0.996478	unaffected
FBgn0037046	346.236	-0.00325102	0.0329159	0.513387	1	unaffected
FBgn0037050	137.419	-0.000976629	0.0258889	0.81629	1	unaffected
FBgn0037051	4637.48	-0.00194916	0.0157566	0.432358	1	unaffected
FBgn0037057	101.338	-0.00295433	0.0419444	0.604045	1	unaffected
FBgn0037059	0.756008	-0.00590462	0.170127	0.504212		unaffected
FBgn0037060	214.432	-0.0105634	0.0492207	0.145001	0.846507	unaffected
FBgn0037061	408.393	0.000443929	0.0204648	0.898597	1	unaffected
FBgn0037063	637.031	-0.00459966	0.0266246	0.27222	0.945029	unaffected
FBgn0037064	2.16144	-0.0724891	0.422356	0.0137621	0.294231	unaffected
FBgn0037065	19.2083	0.0270009	0.158933	0.101717	0.755849	unaffected
FBgn0037067	3.02228	0.0150076	0.182167	0.20881	0.90056	unaffected
FBgn0037069	1.93001	-0.00178493	0.117162	0.862208	1	unaffected
FBgn0037070	37.1769	-0.00234154	0.0412378	0.676884	1	unaffected
FBgn0037071	238.996	0.00261383	0.0243757	0.50861	1	unaffected
FBgn0037073	2179.19	-0.017733	0.0550925	0.0572669	0.600689	unaffected
FBgn0037074	2331.88	0.00172946	0.0171859	0.53904	1	unaffected
FBgn0037076	175.503	-0.0112381	0.0545789	0.144632	0.845966	unaffected
FBgn0037078	8.12592	0.0247752	0.174759	0.128607	0.813009	unaffected
FBgn0037081	1403.71	0.0068795	0.0288519	0.13089	0.816293	unaffected
FBgn0037082	674.94	-0.00168217	0.0201083	0.615759	1	unaffected
FBgn0037084	420.847	-0.0054176	0.0289749	0.23334	0.912458	unaffected
FBgn0037085	43.6935	0.0111818	0.0742797	0.202344	0.896623	unaffected
FBgn0037086	27.357	0.00620047	0.0677822	0.427572	1	unaffected
FBgn0037087	905.813	-0.000921756	0.0179719	0.763321	1	unaffected
FBgn0037090	44.3426	0.010399	0.0633632	0.193516	0.892421	unaffected
FBgn0037092	1762.69	0.00476101	0.0245835	0.21295	0.90056	unaffected
FBgn0037093	3024.41	0.000672513	0.0174298	0.821845	1	unaffected
FBgn0037094	4265.79	-0.00121856	0.0111641	0.47401	1	unaffected
FBgn0037098	2692.65	0.00198127	0.0307886	0.67556	1	unaffected
FBgn0037099	257.619	-0.00529918	0.0389871	0.348487	0.971244	unaffected
FBgn0037100	1.11221	0.00515971	0.153783	0.58571		unaffected
FBgn0037102	821.671	0.00258702	0.0228646	0.486761	1	unaffected
FBgn0037105	426.806	0.117771	0.147474	0.00300679	0.119028	unaffected
FBgn0037106	645.519	0.00145846	0.0176111	0.619671	1	unaffected
FBgn0037107	132.291	-0.00267367	0.037969	0.619079	1	unaffected
FBgn0037108	1042.32	-0.00163091	0.017813	0.580461	1	unaffected
FBgn0037109	3405.79	0.00125849	0.0147316	0.603265	1	unaffected
FBgn0037110	264.655	0.00271534	0.0256484	0.511221	1	unaffected
FBgn0037114	309.06	0.18669	0.338863	0.00424048	0.152263	unaffected
FBgn0037115	19.7463	0.00991321	0.0835302	0.283012	0.948374	unaffected
FBgn0037116	720.987	0.000151862	0.0188767	0.96265	1	unaffected
FBgn0037117	563.592	0.000562169	0.0153353	0.830516	1	unaffected
FBgn0037120	859.078	-0.00181574	0.0196027	0.576321	1	unaffected
FBgn0037121	1027.35	-0.00195086	0.02219	0.594657	1	unaffected
FBgn0037122	10.7713	0.00355528	0.0664694	0.643176	1	unaffected
FBgn0037123	1.43322	-0.0172846	0.176143	0.190771		unaffected
FBgn0037126	216.501	0.00343455	0.0355569	0.510578	1	unaffected
FBgn0037127	11.3313	0.0166975	0.137489	0.210653	0.90056	unaffected
FBgn0037128	7.83178	0.0165244	0.126546	0.197246	0.895254	unaffected
FBgn0037130	84.8278	0.00400518	0.0443366	0.499717	1	unaffected
FBgn0037131	2.03007	0.00353179	0.122122	0.734499	1	unaffected
FBgn0037134	245.78	-0.00137294	0.0270002	0.751202	1	unaffected
FBgn0037135	11079.5	-0.0102615	0.0341358	0.0713366	0.659636	unaffected
FBgn0037137	8216.89	-0.0104051	0.0386846	0.0985367	0.744823	unaffected
FBgn0037138	3095.37	0.251956	0.056972	5.46009e-07	0.000132977	unaffected
FBgn0037139	0.546692	0.0064345	0.181481	0.450676		unaffected
FBgn0037140	16.0646	0.0011484	0.0541419	0.862841	1	unaffected
FBgn0037141	636.797	-0.00900761	0.0385175	0.138246	0.832672	unaffected
FBgn0037142	1409.46	-7.88529e-05	0.0166384	0.978112	1	unaffected
FBgn0037144	2.94727	0.00756193	0.114738	0.488484	1	unaffected
FBgn0037146	157.106	-0.0047018	0.0490495	0.457237	1	unaffected
FBgn0037149	452.671	0.00313522	0.0287827	0.489029	1	unaffected
FBgn0037150	776.41	-0.00670081	0.0282867	0.132509	0.818805	unaffected
FBgn0037151	120.446	0.0081598	0.0451428	0.210199	0.90056	unaffected
FBgn0037153	4365.02	0.00124628	0.0251583	0.761784	1	unaffected
FBgn0037156	550.294	-0.0648183	0.106219	0.00821049	0.216939	unaffected
FBgn0037163	11.612	-0.000379091	0.0680744	0.961377	1	unaffected
FBgn0037164	656.1	-0.00750201	0.0401238	0.21283	0.90056	unaffected
FBgn0037165	7.14635	-0.102049	0.346762	0.0165279	0.325989	unaffected
FBgn0037166	121.266	-0.00435524	0.0363038	0.415144	0.997354	unaffected
FBgn0037167	1.37295	-0.007049	0.137524	0.512555		unaffected
FBgn0037171	0.471351	7.54113e-05	0.189945	0.991203		unaffected
FBgn0037176	10.5629	0.00281121	0.142053	0.770269	1	unaffected
FBgn0037181	311.819	0.220485	0.630415	0.00330773	0.125615	unaffected
FBgn0037182	3627.46	0.000678562	0.012816	0.751719	1	unaffected
FBgn0037183	6.85451	-0.0124127	0.120359	0.295047	0.954299	unaffected
FBgn0037184	268.777	0.0155866	0.0541397	0.0741977	0.669798	unaffected
FBgn0037185	149.197	0.00223277	0.0306882	0.636778	1	unaffected
FBgn0037186	47.462	-0.0253025	0.1058	0.0606875	0.618289	unaffected
FBgn0037188	2017.71	0.00309023	0.0188912	0.287064	0.94938	unaffected
FBgn0037195	1.7792	-0.00533176	0.133117	0.611219	1	unaffected
FBgn0037197	6.53258	0.00699593	0.085643	0.448619	1	unaffected
FBgn0037199	1234.35	-0.00308058	0.0253115	0.448744	1	unaffected
FBgn0037200	55.814	-0.000404632	0.0327306	0.934098	1	unaffected
FBgn0037202	285.919	0.00117027	0.0225253	0.75569	1	unaffected
FBgn0037203	92.0737	0.00556997	0.0410909	0.340563	0.968749	unaffected
FBgn0037204	10.6766	0.587675	1.27033	0.00049514	0.0336185	unaffected
FBgn0037205	11.5507	0.00362306	0.0754205	0.666444	1	unaffected
FBgn0037206	162.034	-0.00837899	0.0509331	0.225781	0.909072	unaffected
FBgn0037207	413.59	0.0242447	0.0712291	0.0417878	0.535027	unaffected
FBgn0037213	8182.59	0.00376989	0.0218246	0.266245	0.941034	unaffected
FBgn0037215	3413.41	-0.00703816	0.031787	0.160503	0.868184	unaffected
FBgn0037217	90.9	-0.00341464	0.0347606	0.507327	1	unaffected
FBgn0037218	1908.45	-0.00173343	0.0167631	0.525794	1	unaffected
FBgn0037220	2797.94	-0.00522847	0.0276568	0.228061	0.910441	unaffected
FBgn0037222	119.722	0.769237	0.350713	8.05875e-05	0.0085983	unaffected
FBgn0037223	10.5433	-0.00247715	0.0631837	0.738026	1	unaffected
FBgn0037224	0.847036	0.00520296	0.149956	0.591302		unaffected
FBgn0037225	1.18136	-0.00824309	0.15088	0.435962		unaffected
FBgn0037227	3.37463	-0.00248308	0.103061	0.805142	1	unaffected
FBgn0037228	273.891	-0.122591	0.242055	0.00597269	0.182931	unaffected
FBgn0037229	4.28298	-0.00749812	0.105067	0.475941	1	unaffected
FBgn0037230	10.6805	0.00645139	0.0842874	0.47915	1	unaffected
FBgn0037231	123.442	-0.45771	0.280476	0.000209905	0.0178149	unaffected
FBgn0037232	525.261	0.00161289	0.0189977	0.610658	1	unaffected
FBgn0037234	1504.38	-0.000674785	0.0163516	0.809507	1	unaffected
FBgn0037235	2076.22	0.000677152	0.0169093	0.815168	1	unaffected
FBgn0037236	1080.4	0.00111002	0.016919	0.697695	1	unaffected
FBgn0037238	174.065	0.00852977	0.0590914	0.250943	0.925078	unaffected
FBgn0037239	686.248	-0.00865337	0.0365477	0.135758	0.826526	unaffected
FBgn0037240	14307.6	-0.00922445	0.0326799	0.0844603	0.703501	unaffected
FBgn0037241	864.325	0.00111808	0.0147813	0.648965	1	unaffected
FBgn0037242	176.759	-0.000131814	0.022256	0.971931	1	unaffected
FBgn0037244	626.574	0.000377828	0.0169419	0.897	1	unaffected
FBgn0037248	3050.76	-0.00561041	0.0318545	0.257922	0.932437	unaffected
FBgn0037249	17888.1	-0.00197512	0.0114426	0.218583	0.904814	unaffected
FBgn0037250	94.3097	-0.00563532	0.0394193	0.324795	0.965373	unaffected
FBgn0037251	11.4425	0.00845125	0.0880448	0.372131	0.980909	unaffected
FBgn0037252	3535.78	-0.00199978	0.0155441	0.409822	0.995067	unaffected
FBgn0037254	3.17552	0.00228922	0.0976442	0.815961	1	unaffected
FBgn0037255	2666.22	0.000847608	0.010226	0.597045	1	unaffected
FBgn0037261	5006.15	0.00154123	0.0119186	0.385368	0.989117	unaffected
FBgn0037262	1158.15	-0.000666621	0.012462	0.748401	1	unaffected
FBgn0037263	77.892	0.00362111	0.0372598	0.500305	1	unaffected
FBgn0037265	208.881	0.00198828	0.0272928	0.648365	1	unaffected
FBgn0037270	7880.07	-0.00637086	0.0325365	0.210189	0.90056	unaffected
FBgn0037275	33.2665	0.0059487	0.0495204	0.358053	0.973288	unaffected
FBgn0037276	11.7457	-0.00214793	0.0638095	0.773451	1	unaffected
FBgn0037279	1503.69	-0.000261809	0.0134824	0.909672	1	unaffected
FBgn0037280	2.72581	-0.00224767	0.100807	0.821647	1	unaffected
FBgn0037282	1935.37	-0.00077965	0.0134955	0.730243	1	unaffected
FBgn0037288	3.59261	0.0227461	0.187272	0.136262	0.826526	unaffected
FBgn0037290	152.723	0.00943686	0.0956035	0.34881	0.971244	unaffected
FBgn0037291	4.08542	0.0189574	0.161503	0.185552	0.889898	unaffected
FBgn0037292	10.9514	-0.0055756	0.0752405	0.506614	1	unaffected
FBgn0037293	666.481	0.000105793	0.0173129	0.971756	1	unaffected
FBgn0037294	6.2192	-0.0367445	0.22561	0.0696917	0.654447	unaffected
FBgn0037295	199.857	-0.0224611	0.0974997	0.0702737	0.654846	unaffected
FBgn0037296	2.20683	0.0134534	0.150507	0.281619	0.946586	unaffected
FBgn0037297	719.325	-0.000711864	0.017145	0.808366	1	unaffected
FBgn0037298	1824.66	-0.00155785	0.0181361	0.606048	1	unaffected
FBgn0037299	1272.38	-0.063388	0.0936767	0.00733068	0.201669	unaffected
FBgn0037301	1301.62	-0.00082945	0.0113868	0.652067	1	unaffected
FBgn0037304	10.6398	-0.0108875	0.107454	0.32098	0.964713	unaffected
FBgn0037305	934.49	-0.00910636	0.0380449	0.131424	0.817515	unaffected
FBgn0037307	2.74872	0.0114918	0.162637	0.307902	0.958935	unaffected
FBgn0037310	1.08602	-0.00792095	0.152086	0.446835		unaffected
FBgn0037312	1148.71	-0.00920194	0.0401085	0.142415	0.840668	unaffected
FBgn0037313	1721.81	-0.00080281	0.0147752	0.74815	1	unaffected
FBgn0037315	902.239	0.00189585	0.0175489	0.506829	1	unaffected
FBgn0037317	335.208	0.000886548	0.01967	0.790895	1	unaffected
FBgn0037320	14.9744	-0.00092748	0.0701387	0.907655	1	unaffected
FBgn0037323	14.3034	0.030838	0.179018	0.090076	0.724398	unaffected
FBgn0037324	1.66049	0.00188064	0.119923	0.854829	1	unaffected
FBgn0037326	54.903	-0.005002	0.0488322	0.429597	1	unaffected
FBgn0037327	3266.64	0.00297177	0.0186041	0.299471	0.958235	unaffected
FBgn0037328	25582	-0.000585905	0.0161729	0.832731	1	unaffected
FBgn0037329	579.654	-0.00191651	0.0220722	0.59959	1	unaffected
FBgn0037330	831.077	0.000117627	0.0217456	0.974465	1	unaffected
FBgn0037332	691.26	0.00259435	0.0260731	0.536374	1	unaffected
FBgn0037336	4660.53	-0.000129603	0.0201247	0.969921	1	unaffected
FBgn0037338	549.304	-0.000219147	0.0187273	0.945709	1	unaffected
FBgn0037339	959.688	0.000426816	0.0143287	0.861892	1	unaffected
FBgn0037340	303.894	6.33314e-05	0.0243593	0.987441	1	unaffected
FBgn0037341	523.198	-0.0071511	0.0329942	0.168588	0.87319	unaffected
FBgn0037342	682.947	-0.00382908	0.0265937	0.364394	0.975731	unaffected
FBgn0037344	6086.56	0.000259673	0.0259162	0.950829	1	unaffected
FBgn0037345	103.261	0.01398	0.0659416	0.116449	0.788741	unaffected
FBgn0037347	966.51	0.00225259	0.0199675	0.489071	1	unaffected
FBgn0037350	191.087	6.9025e-05	0.0255199	0.986777	1	unaffected
FBgn0037351	48822.6	-0.00536108	0.030638	0.262939	0.937227	unaffected
FBgn0037354	679.849	-0.0101224	0.0411332	0.120761	0.799193	unaffected
FBgn0037356	293.447	-0.00853666	0.0472859	0.204071	0.899354	unaffected
FBgn0037358	779.797	-0.00204043	0.0173289	0.463783	1	unaffected
FBgn0037359	441.466	-0.00267591	0.0245687	0.501301	1	unaffected
FBgn0037360	3829.58	-0.00505282	0.0199496	0.0935293	0.732221	unaffected
FBgn0037363	1622.29	0.00141125	0.0189966	0.658264	1	unaffected
FBgn0037364	1348.61	-0.00171508	0.0145771	0.454006	1	unaffected
FBgn0037368	220.685	0.00420033	0.0346151	0.417713	0.999712	unaffected
FBgn0037369	885.498	-0.013347	0.0440928	0.0718526	0.659636	unaffected
FBgn0037370	1400.84	0.000120944	0.0135387	0.958476	1	unaffected
FBgn0037371	1696.64	0.00015099	0.0126831	0.94438	1	unaffected
FBgn0037372	1169.22	-0.00521427	0.0272109	0.221371	0.905779	unaffected
FBgn0037374	1243.4	-0.00544812	0.0270009	0.197005	0.895254	unaffected
FBgn0037375	184.848	-0.000951814	0.0336851	0.84844	1	unaffected
FBgn0037376	1708.14	-0.000552674	0.014067	0.817518	1	unaffected
FBgn0037377	917.469	-0.000773825	0.0150073	0.761251	1	unaffected
FBgn0037378	954.753	0.00437726	0.0268467	0.301425	0.958787	unaffected
FBgn0037379	1116.55	-0.00224819	0.0194658	0.47732	1	unaffected
FBgn0037382	1150.95	-0.00356234	0.0209599	0.272736	0.945029	unaffected
FBgn0037383	207.313	0.000917741	0.0232219	0.812354	1	unaffected
FBgn0037384	522.053	-0.000575446	0.021636	0.874826	1	unaffected
FBgn0037386	22.2249	0.0659651	0.270307	0.0309008	0.460348	unaffected
FBgn0037387	3.70605	0.0191505	0.152012	0.181444	0.887222	unaffected
FBgn0037389	1.68531	-0.00466092	0.123393	0.658876	1	unaffected
FBgn0037391	849.886	-0.00159294	0.0215858	0.65803	1	unaffected
FBgn0037395	1.95216	-0.00291719	0.126613	0.776341	1	unaffected
FBgn0037396	6.63065	0.139091	0.545261	0.00560205	0.175392	unaffected
FBgn0037398	0.545109	0.000210162	0.170475	0.978337		unaffected
FBgn0037402	0.847834	0.0037391	0.170055	0.64983		unaffected
FBgn0037405	4.53833	0.00505269	0.10448	0.623156	1	unaffected
FBgn0037408	9.49324	-0.000481271	0.0690201	0.951458	1	unaffected
FBgn0037409	376.743	-0.00105623	0.0230394	0.783117	1	unaffected
FBgn0037410	59.3845	-0.00286804	0.049941	0.649498	1	unaffected
FBgn0037411	5.39838	0.0246836	0.178275	0.129172	0.813009	unaffected
FBgn0037412	74.1943	0.361128	0.334745	0.000709222	0.0424888	unaffected
FBgn0037413	6.16238	0.00448771	0.0969345	0.650009	1	unaffected
FBgn0037414	72.7727	0.00943201	0.0642629	0.231579	0.912458	unaffected
FBgn0037416	29.3991	-0.00133309	0.0441418	0.818988	1	unaffected
FBgn0037420	0.703822	-0.00087623	0.186167	0.90085		unaffected
FBgn0037427	22.8745	0.00138032	0.0480072	0.822047	1	unaffected
FBgn0037431	11.2682	-0.00178714	0.0681435	0.819394	1	unaffected
FBgn0037432	9.00391	-0.00376705	0.0750066	0.652747	1	unaffected
FBgn0037433	996.646	-0.000398263	0.0225692	0.916244	1	unaffected
FBgn0037435	241.456	-0.00416541	0.0330758	0.407793	0.99431	unaffected
FBgn0037436	3.81335	0.0142796	0.136879	0.26356	0.938526	unaffected
FBgn0037439	2195.34	-0.0174568	0.0519895	0.0532413	0.584194	unaffected
FBgn0037440	1492.69	-0.0526706	0.0854388	0.00979545	0.241183	unaffected
FBgn0037442	1556.89	-0.000429713	0.00934931	0.776241	1	unaffected
FBgn0037443	3325.51	0.00231685	0.021229	0.50467	1	unaffected
FBgn0037445	1711.5	0.000312276	0.0196302	0.925927	1	unaffected
FBgn0037446	1741.41	1.19283e-05	0.0100003	0.994283	1	unaffected
FBgn0037447	277.369	0.0300826	0.0939867	0.0360187	0.493508	unaffected
FBgn0037448	82.7375	0.285758	0.479527	0.00303957	0.119482	unaffected
FBgn0037463	0.94614	-0.00421896	0.145609	0.663299		unaffected
FBgn0037464	2.62628	0.00421418	0.111432	0.685997	1	unaffected
FBgn0037465	852.268	-0.000893097	0.0132012	0.682939	1	unaffected
FBgn0037466	2281.67	0.000388429	0.0190194	0.90519	1	unaffected
FBgn0037467	1175.41	0.00134686	0.0159793	0.611145	1	unaffected
FBgn0037468	9643.61	0.00183841	0.0172795	0.51356	1	unaffected
FBgn0037469	293.615	-0.00556865	0.0313662	0.255114	0.929439	unaffected
FBgn0037470	2758.72	-0.0357683	0.0642074	0.0141049	0.297025	unaffected
FBgn0037472	1384.72	0.00386666	0.0250759	0.33077	0.9672	unaffected
FBgn0037473	420.495	0.00103985	0.0193337	0.751198	1	unaffected
FBgn0037478	568.714	-0.0241604	0.0643089	0.0367417	0.497635	unaffected
FBgn0037481	317.763	-0.00113615	0.0223543	0.761173	1	unaffected
FBgn0037482	755.02	-0.00091607	0.0143124	0.702431	1	unaffected
FBgn0037483	4.89471	0.00332217	0.0932245	0.730391	1	unaffected
FBgn0037487	121.126	0.323216	0.359702	0.00115863	0.0606551	unaffected
FBgn0037489	1513.92	-0.00501012	0.0268537	0.23405	0.912458	unaffected
FBgn0037490	241.569	-0.00051117	0.0281581	0.908715	1	unaffected
FBgn0037491	311.31	0.0019498	0.0234663	0.613404	1	unaffected
FBgn0037492	129.458	-0.00133573	0.028558	0.766671	1	unaffected
FBgn0037493	0.605835	-0.00265141	0.157054	0.761038		unaffected
FBgn0037501	0.710363	-0.0119219	0.210185	0.221533		unaffected
FBgn0037503	666.643	-1.26454	0.172519	7.8523e-14	4.39846e-11	down
FBgn0037504	1952.49	0.0035108	0.0231526	0.339095	0.968749	unaffected
FBgn0037513	15.6495	0.0147233	0.101441	0.181666	0.887367	unaffected
FBgn0037515	83.535	0.00805532	0.0564429	0.26292	0.937227	unaffected
FBgn0037517	0.579316	0.000705895	0.194349	0.915774		unaffected
FBgn0037518	136.204	-0.58451	0.278176	8.92862e-05	0.00926179	unaffected
FBgn0037519	3.10161	-0.0107092	0.146311	0.357065	0.973288	unaffected
FBgn0037521	7.61106	-0.00273683	0.0848184	0.763652	1	unaffected
FBgn0037525	1884.14	-0.00107287	0.0319268	0.824121	1	unaffected
FBgn0037526	353.393	-0.000440113	0.0218622	0.905005	1	unaffected
FBgn0037529	1048.2	0.00298481	0.0205741	0.359619	0.973288	unaffected
FBgn0037530	3708.44	-0.000210644	0.0139556	0.92996	1	unaffected
FBgn0037531	271.393	0.000710388	0.0254614	0.864248	1	unaffected
FBgn0037533	7075.75	-9.87517e-05	0.015633	0.970819	1	unaffected
FBgn0037534	319.116	0.0118819	0.0587452	0.140687	0.840148	unaffected
FBgn0037535	208.446	-0.042289	0.0994986	0.0189366	0.349501	unaffected
FBgn0037536	1982.99	0.00131339	0.0143537	0.573844	1	unaffected
FBgn0037537	3612.9	0.00268905	0.0226467	0.464193	1	unaffected
FBgn0037538	1173.48	0.00044664	0.0157353	0.868879	1	unaffected
FBgn0037539	714.063	-0.00162051	0.0156591	0.522584	1	unaffected
FBgn0037540	263.605	0.000445802	0.021791	0.903518	1	unaffected
FBgn0037541	4103.65	0.00308466	0.0252441	0.446984	1	unaffected
FBgn0037543	137.614	-0.0499979	0.114583	0.01543	0.314296	unaffected
FBgn0037544	110.618	0.0275638	0.0905898	0.041493	0.534529	unaffected
FBgn0037546	3.51699	0.0143769	0.135122	0.259696	0.934602	unaffected
FBgn0037548	362.945	-0.00179162	0.0249623	0.660055	1	unaffected
FBgn0037549	2662.26	-0.00349245	0.0216045	0.302037	0.958787	unaffected
FBgn0037550	753.49	-0.00167208	0.0216281	0.64228	1	unaffected
FBgn0037551	1164.62	0.000530021	0.0136616	0.819436	1	unaffected
FBgn0037552	324.234	-0.11289	0.193283	0.00487826	0.16317	unaffected
FBgn0037553	49.1715	-0.00628754	0.0631477	0.399623	0.991108	unaffected
FBgn0037554	522.616	-0.0021473	0.0210843	0.535711	1	unaffected
FBgn0037555	1107.59	-0.00314542	0.0200949	0.316124	0.960634	unaffected
FBgn0037556	1728.68	-0.00123404	0.0145295	0.605043	1	unaffected
FBgn0037560	6.10442	0.0276104	0.180701	0.109956	0.768939	unaffected
FBgn0037561	708.877	0.0010254	0.0183045	0.741551	1	unaffected
FBgn0037562	2.47459	-0.00552522	0.127697	0.604049	1	unaffected
FBgn0037563	0.743564	-0.00520098	0.189936	0.505077		unaffected
FBgn0037565	30.053	0.00430657	0.0554712	0.525605	1	unaffected
FBgn0037566	795.766	-0.0221581	0.0614245	0.0414629	0.534529	unaffected
FBgn0037569	878.625	-0.00284929	0.0229483	0.442275	1	unaffected
FBgn0037573	3199.14	-0.0108701	0.0362897	0.0732645	0.664564	unaffected
FBgn0037574	153.29	-0.00205387	0.0265891	0.630884	1	unaffected
FBgn0037577	0.672925	0.00173643	0.160081	0.836466		unaffected
FBgn0037578	630.563	-0.00067095	0.0157584	0.803306	1	unaffected
FBgn0037579	1.37857	-0.0301328	0.247012	0.0678819		unaffected
FBgn0037580	6564.54	8.43799e-06	0.010905	0.99633	1	unaffected
FBgn0037581	338.654	-0.0152104	0.0547943	0.079566	0.689891	unaffected
FBgn0037583	1188.4	0.000798732	0.0154774	0.761413	1	unaffected
FBgn0037584	0.619786	0.00179741	0.161257	0.8296		unaffected
FBgn0037592	483.613	0.0142319	0.0460453	0.0676247	0.646416	unaffected
FBgn0037601	2.84809	0.00625626	0.133971	0.557697	1	unaffected
FBgn0037602	112.624	-0.00061784	0.0298746	0.89388	1	unaffected
FBgn0037603	332.716	-0.0445844	0.0900977	0.0152973	0.312728	unaffected
FBgn0037606	489.042	0.00379423	0.0242851	0.323833	0.965373	unaffected
FBgn0037607	11609.1	-0.160523	0.0583176	0.00010996	0.0106197	unaffected
FBgn0037608	789.677	-0.00202347	0.0196544	0.531214	1	unaffected
FBgn0037609	369.894	-0.00615611	0.031987	0.2182	0.904781	unaffected
FBgn0037610	164.665	-0.00384987	0.0315832	0.428525	1	unaffected
FBgn0037611	126.411	-0.0153503	0.0664384	0.0977032	0.742705	unaffected
FBgn0037613	386.475	-0.00498206	0.0299199	0.287516	0.94938	unaffected
FBgn0037614	282.91	-0.00628832	0.0343714	0.236146	0.912458	unaffected
FBgn0037615	10.3516	0.0089515	0.0941994	0.367988	0.977144	unaffected
FBgn0037616	14.6084	-0.0146771	0.106404	0.195424	0.893834	unaffected
FBgn0037617	487.507	0.269913	0.134621	0.000158644	0.014333	unaffected
FBgn0037618	28.4898	0.245039	0.576711	0.00404011	0.146477	unaffected
FBgn0037619	141.214	0.0169138	0.063971	0.0772976	0.678656	unaffected
FBgn0037620	112.749	0.00834767	0.0485595	0.217387	0.904341	unaffected
FBgn0037621	1615.36	0.000259929	0.0131315	0.907742	1	unaffected
FBgn0037622	1103.65	0.00163583	0.0153887	0.508914	1	unaffected
FBgn0037623	1260.2	-0.0020452	0.0181659	0.488032	1	unaffected
FBgn0037624	406.411	0.000716976	0.019887	0.832312	1	unaffected
FBgn0037627	7.10584	0.0198595	0.138197	0.156343	0.863239	unaffected
FBgn0037630	25.2416	0.0188118	0.110015	0.124259	0.803992	unaffected
FBgn0037632	11439.9	-0.000834308	0.0107963	0.627747	1	unaffected
FBgn0037633	772.333	-0.00147028	0.0188016	0.640711	1	unaffected
FBgn0037634	355.366	0.00544858	0.0323802	0.277613	0.945758	unaffected
FBgn0037635	17.0087	0.0247649	0.144524	0.106097	0.760951	unaffected
FBgn0037637	1260.59	-0.00449518	0.0251379	0.253869	0.928946	unaffected
FBgn0037638	812.27	-0.0123469	0.0433397	0.0839645	0.70303	unaffected
FBgn0037643	3671.52	-0.000169299	0.00929779	0.9118	1	unaffected
FBgn0037644	1618.34	0.000532037	0.00980721	0.73699	1	unaffected
FBgn0037646	25.1536	0.0114162	0.0776285	0.205356	0.899543	unaffected
FBgn0037647	594.322	-0.00057634	0.0194882	0.862563	1	unaffected
FBgn0037648	789.775	-0.00048152	0.0141857	0.842488	1	unaffected
FBgn0037652	1548.99	0.00381476	0.0238973	0.312233	0.959392	unaffected
FBgn0037653	1139.5	-0.00197012	0.0205488	0.561778	1	unaffected
FBgn0037654	34.207	0.00776382	0.0626568	0.304223	0.958911	unaffected
FBgn0037655	3405.08	0.00013489	0.00949469	0.931405	1	unaffected
FBgn0037656	366.433	-0.00311392	0.0224319	0.385561	0.989164	unaffected
FBgn0037657	1893.82	0.00181847	0.0141666	0.403933	0.992426	unaffected
FBgn0037659	3136.77	0.00144339	0.0179968	0.631644	1	unaffected
FBgn0037660	855.813	-0.00114174	0.0160127	0.670899	1	unaffected
FBgn0037661	119.364	0.0022258	0.0336084	0.656226	1	unaffected
FBgn0037662	1.18366	0.000603629	0.137567	0.950209		unaffected
FBgn0037664	539.522	0.0119444	0.0594888	0.141132	0.840668	unaffected
FBgn0037665	1760.79	-0.00426756	0.0481637	0.493411	1	unaffected
FBgn0037667	528.009	-0.00521601	0.0287978	0.248467	0.923164	unaffected
FBgn0037668	4.04811	0.0425969	0.251069	0.0526377	0.584194	unaffected
FBgn0037669	607.279	0.00431394	0.0327175	0.388482	0.989297	unaffected
FBgn0037670	1049.58	0.00347115	0.0232523	0.347505	0.971244	unaffected
FBgn0037671	2721.54	-0.00905384	0.0377029	0.130653	0.816293	unaffected
FBgn0037672	113.997	0.0295875	0.123882	0.0543006	0.587191	unaffected
FBgn0037676	1.22454	-0.0137117	0.180358	0.23097		unaffected
FBgn0037677	1.27621	-0.00602897	0.146241	0.551033		unaffected
FBgn0037678	24.1097	0.0350698	0.156875	0.0551066	0.592475	unaffected
FBgn0037679	406.633	0.000554929	0.0207886	0.87506	1	unaffected
FBgn0037680	1969.45	-0.00065158	0.0105654	0.703378	1	unaffected
FBgn0037683	5.51985	0.00280302	0.0883231	0.763939	1	unaffected
FBgn0037684	7.15642	-0.00240688	0.0762573	0.776414	1	unaffected
FBgn0037685	10.0941	-0.0135151	0.109007	0.233945	0.912458	unaffected
FBgn0037686	38349.9	-0.0033393	0.0249308	0.402795	0.991108	unaffected
FBgn0037687	260.192	-0.00875772	0.0430579	0.175433	0.883052	unaffected
FBgn0037688	456.999	0.000223648	0.0197761	0.947289	1	unaffected
FBgn0037690	1.79729	0.00654265	0.143816	0.528268	1	unaffected
FBgn0037696	364.439	-0.0033719	0.0281033	0.4482	1	unaffected
FBgn0037697	983.197	-0.00082209	0.0233275	0.832304	1	unaffected
FBgn0037698	3.20664	-0.00497104	0.109731	0.634509	1	unaffected
FBgn0037700	2154.75	-0.00197167	0.015365	0.410409	0.995721	unaffected
FBgn0037702	3051.13	-0.0012498	0.0163647	0.647976	1	unaffected
FBgn0037703	738.33	0.00148516	0.0167009	0.591069	1	unaffected
FBgn0037705	3509.39	-0.0030304	0.0344259	0.552543	1	unaffected
FBgn0037707	3082.64	-0.000584367	0.0136944	0.801357	1	unaffected
FBgn0037708	305.067	0.00358608	0.0265496	0.396088	0.991108	unaffected
FBgn0037709	400.986	0.00389959	0.0258261	0.341235	0.968986	unaffected
FBgn0037710	558.168	-0.000861388	0.0169291	0.765293	1	unaffected
FBgn0037712	95.2721	0.000563001	0.0347301	0.91149	1	unaffected
FBgn0037713	232.69	0.00435285	0.030758	0.362796	0.97488	unaffected
FBgn0037714	1.6902	0.0131152	0.174011	0.252109	0.925964	unaffected
FBgn0037715	189.186	-0.00264068	0.0264146	0.533414	1	unaffected
FBgn0037716	723.614	0.0010714	0.0142952	0.65118	1	unaffected
FBgn0037717	7.63876	0.00328352	0.0811799	0.710537	1	unaffected
FBgn0037718	2270.09	-0.000232616	0.0169642	0.936657	1	unaffected
FBgn0037719	573.011	0.00249015	0.0225853	0.498978	1	unaffected
FBgn0037720	1150.87	0.000946571	0.0152623	0.71299	1	unaffected
FBgn0037721	1140.43	-0.00255653	0.0220044	0.475015	1	unaffected
FBgn0037722	386.256	0.00777067	0.0378074	0.183125	0.889104	unaffected
FBgn0037723	408.399	-0.0217919	0.0662631	0.0478645	0.56463	unaffected
FBgn0037724	0.759261	0	0.194044	1		unaffected
FBgn0037726	4.73446	-0.00663384	0.126135	0.542448	1	unaffected
FBgn0037727	2.53647	0.00455173	0.134919	0.657539	1	unaffected
FBgn0037728	12345.3	-0.000871923	0.0151767	0.734087	1	unaffected
FBgn0037730	40.3777	0.527149	0.578746	0.000968106	0.0536915	unaffected
FBgn0037731	2.37197	-0.00731622	0.122283	0.506729	1	unaffected
FBgn0037734	1024.19	0.000201185	0.013415	0.930231	1	unaffected
FBgn0037736	132.682	0.000629489	0.0405192	0.909389	1	unaffected
FBgn0037737	1005.92	0.0589822	0.0940423	0.00871474	0.22444	unaffected
FBgn0037739	1666.81	-0.000792741	0.0198081	0.814045	1	unaffected
FBgn0037741	604.433	0.0025781	0.0218653	0.468008	1	unaffected
FBgn0037742	99.4019	0.00782637	0.052531	0.258111	0.932437	unaffected
FBgn0037743	449.339	-0.107365	0.124055	0.00301933	0.119104	unaffected
FBgn0037746	1549.82	-0.00454962	0.0264049	0.273544	0.945029	unaffected
FBgn0037747	509.24	-0.017054	0.0538197	0.0601145	0.616912	unaffected
FBgn0037749	738.779	-0.0011513	0.0191789	0.722799	1	unaffected
FBgn0037750	11.2273	0.00106959	0.0793871	0.902284	1	unaffected
FBgn0037751	12.8881	0.00442868	0.0744005	0.594628	1	unaffected
FBgn0037753	25.359	-0.169501	0.344682	0.00560478	0.175392	unaffected
FBgn0037754	102.695	0.000969218	0.0384518	0.856781	1	unaffected
FBgn0037755	836.489	-0.000645169	0.0152759	0.804679	1	unaffected
FBgn0037756	1473.74	0.000730147	0.0135143	0.747881	1	unaffected
FBgn0037757	1574.44	-0.00103156	0.0114003	0.566057	1	unaffected
FBgn0037758	1609.4	0.000699715	0.0122829	0.731452	1	unaffected
FBgn0037759	2.89265	-0.000785996	0.111897	0.938665	1	unaffected
FBgn0037760	3338.4	0.000172899	0.0168453	0.95259	1	unaffected
FBgn0037766	49.0775	0.000505214	0.0418906	0.928615	1	unaffected
FBgn0037770	3620.69	-0.00038256	0.0120683	0.850941	1	unaffected
FBgn0037772	40.9462	6.02691	1.08356	2.27694e-09	8.22856e-07	up
FBgn0037773	264.944	1.00807	0.149275	4.98441e-12	2.5382e-09	up
FBgn0037777	181.207	-0.0224812	0.0842038	0.0584083	0.605878	unaffected
FBgn0037778	301.205	0.043095	0.0964051	0.0176509	0.338965	unaffected
FBgn0037779	512.545	-0.00164367	0.0218471	0.651195	1	unaffected
FBgn0037780	822.159	-0.00347753	0.0213832	0.298208	0.958235	unaffected
FBgn0037781	126.369	0.00875977	0.0517133	0.212909	0.90056	unaffected
FBgn0037788	192.569	0.00276374	0.0334391	0.580695	1	unaffected
FBgn0037792	830.372	0.00131843	0.0193339	0.685632	1	unaffected
FBgn0037794	550.025	0.00298334	0.0217148	0.390571	0.989297	unaffected
FBgn0037796	3162.08	0.00569126	0.029714	0.221959	0.906246	unaffected
FBgn0037797	4.61662	0.0196265	0.155932	0.176667	0.883335	unaffected
FBgn0037798	5.9261	0.00167251	0.07738	0.845134	1	unaffected
FBgn0037801	10.18	1.48256	1.35671	7.67147e-05	0.0082638	up
FBgn0037802	206.041	0.000870522	0.0254316	0.833852	1	unaffected
FBgn0037807	25.0187	0.00316097	0.0521713	0.626449	1	unaffected
FBgn0037809	238.004	0.056825	0.130115	0.0135197	0.292963	unaffected
FBgn0037810	5341.62	-0.000776746	0.0242245	0.846062	1	unaffected
FBgn0037811	104.531	0.00194302	0.0307487	0.681188	1	unaffected
FBgn0037812	4.4934	-0.00219705	0.0970423	0.822697	1	unaffected
FBgn0037814	751.702	0.00134627	0.0155496	0.599811	1	unaffected
FBgn0037815	514.798	0.00531087	0.0311707	0.274451	0.945029	unaffected
FBgn0037816	278.913	0.00586007	0.0357072	0.279297	0.946184	unaffected
FBgn0037817	47.8018	0.0188353	0.0892433	0.0910187	0.724453	unaffected
FBgn0037819	36.5472	0.0699638	0.247086	0.0245562	0.405967	unaffected
FBgn0037824	36.2864	0.0136424	0.0767618	0.145095	0.846615	unaffected
FBgn0037826	0.49332	0.00216022	0.180814	0.770897		unaffected
FBgn0037831	1120.38	-1.58046e-05	0.0200277	0.996316	1	unaffected
FBgn0037832	0.807033	0.00469555	0.162307	0.596717		unaffected
FBgn0037834	5004.68	-0.00354502	0.0203119	0.256089	0.929704	unaffected
FBgn0037835	113.071	0.0224985	0.115879	0.0910916	0.724453	unaffected
FBgn0037836	9.1848	0.0146677	0.124299	0.236716	0.912458	unaffected
FBgn0037837	2.43382	-0.00584973	0.116471	0.58496	1	unaffected
FBgn0037838	368.137	-0.00411721	0.0268764	0.332904	0.967942	unaffected
FBgn0037841	31.34	-0.0465953	0.172478	0.0331902	0.477899	unaffected
FBgn0037842	367.402	0.00348632	0.0280549	0.432148	1	unaffected
FBgn0037843	3159.81	-0.00204578	0.0155527	0.397411	0.991108	unaffected
FBgn0037844	120.652	-0.0110948	0.0672388	0.183634	0.88943	unaffected
FBgn0037845	18.4001	-0.00259254	0.0529595	0.692271	1	unaffected
FBgn0037846	220.931	0.170651	0.206104	0.00193251	0.0898338	unaffected
FBgn0037848	790.738	0.0333235	0.0733364	0.0219355	0.380407	unaffected
FBgn0037849	112.367	-0.00229585	0.0360173	0.659235	1	unaffected
FBgn0037850	26.0889	-0.0199352	0.121786	0.128965	0.813009	unaffected
FBgn0037852	544.278	-0.00119652	0.0223337	0.748546	1	unaffected
FBgn0037853	970.237	-0.582235	0.17807	1.01849e-05	0.00164202	unaffected
FBgn0037855	1167.08	4.14008e-05	0.0170966	0.98881	1	unaffected
FBgn0037856	1608.79	0.00689029	0.0281653	0.121093	0.799193	unaffected
FBgn0037873	1478.82	0.00049614	0.0197436	0.883023	1	unaffected
FBgn0037874	28081.8	-0.00284711	0.0227039	0.437501	1	unaffected
FBgn0037875	1692.41	-0.00383459	0.0241971	0.316287	0.960782	unaffected
FBgn0037876	268.637	-0.0046029	0.030554	0.333869	0.96854	unaffected
FBgn0037877	449.362	0.00323604	0.0224298	0.365148	0.976129	unaffected
FBgn0037878	2116.14	-0.00362714	0.0237995	0.33678	0.968651	unaffected
FBgn0037879	7.4013	0.0108603	0.116404	0.342749	0.969548	unaffected
FBgn0037880	147.79	0.0012217	0.0292794	0.789466	1	unaffected
FBgn0037881	1179.45	-0.00302674	0.0202216	0.341535	0.968986	unaffected
FBgn0037882	442.891	0.000770317	0.0198584	0.819684	1	unaffected
FBgn0037883	121.608	0.00710621	0.0456735	0.264946	0.939356	unaffected
FBgn0037884	1076.73	0.000368556	0.0113445	0.846187	1	unaffected
FBgn0037885	331.333	0.000907752	0.0202601	0.791595	1	unaffected
FBgn0037889	1.31982	0.0208226	0.207978	0.125582		unaffected
FBgn0037890	818.509	-0.00186521	0.017804	0.521687	1	unaffected
FBgn0037891	3623.57	-0.00191133	0.0148703	0.407013	0.99431	unaffected
FBgn0037892	496.449	0.000459561	0.0229566	0.904709	1	unaffected
FBgn0037894	2951.38	-0.0151877	0.042566	0.0460947	0.554671	unaffected
FBgn0037895	0.598226	0.0074192	0.175189	0.416474		unaffected
FBgn0037896	1.12628	-0.000309367	0.130656	0.975241		unaffected
FBgn0037897	866.074	0.00911701	0.0420968	0.157222	0.864682	unaffected
FBgn0037898	87.8821	-0.00640832	0.0463531	0.310498	0.958935	unaffected
FBgn0037899	3726.2	-0.00548781	0.0313207	0.261237	0.936277	unaffected
FBgn0037900	305.128	0.000870368	0.0205757	0.802828	1	unaffected
FBgn0037901	911.232	-0.000386484	0.0129665	0.86082	1	unaffected
FBgn0037902	173.768	-0.549686	0.153891	4.75587e-06	0.000873442	unaffected
FBgn0037906	20.3924	-0.0012211	0.0582234	0.861398	1	unaffected
FBgn0037908	47.1584	-0.00470923	0.0533306	0.478123	1	unaffected
FBgn0037911	272.267	0.00429089	0.0290985	0.347787	0.971244	unaffected
FBgn0037912	32.5949	-0.163811	0.320662	0.00522505	0.169855	unaffected
FBgn0037913	4326.62	-0.0447551	0.0947721	0.0160376	0.320266	unaffected
FBgn0037915	1.66937	-0.00541148	0.146904	0.585008	1	unaffected
FBgn0037916	0.961051	0.00195222	0.155766	0.822318		unaffected
FBgn0037917	723.59	0.000508903	0.014797	0.84077	1	unaffected
FBgn0037918	4144.55	-0.000457982	0.0135764	0.843	1	unaffected
FBgn0037920	362.927	0.00080643	0.0175949	0.78846	1	unaffected
FBgn0037921	159.965	0.00209816	0.029909	0.65166	1	unaffected
FBgn0037922	1.59665	-0.00247786	0.145848	0.791271	1	unaffected
FBgn0037923	161.685	0.00940597	0.0458991	0.16617	0.87319	unaffected
FBgn0037924	1157.35	0.00121192	0.0189047	0.704409	1	unaffected
FBgn0037926	1779.38	0.00126243	0.015824	0.631623	1	unaffected
FBgn0037930	1631.83	-0.00043037	0.0187554	0.893599	1	unaffected
FBgn0037931	380.303	0.00158322	0.0203085	0.640965	1	unaffected
FBgn0037933	405.598	0.000669137	0.0204425	0.847247	1	unaffected
FBgn0037934	6.2761	-0.00213718	0.101392	0.830593	1	unaffected
FBgn0037935	1.12442	0.0122854	0.179938	0.257735		unaffected
FBgn0037936	12.8416	-0.0507236	0.249121	0.0455485	0.554568	unaffected
FBgn0037941	4.76538	-0.00249367	0.0991619	0.801347	1	unaffected
FBgn0037942	215.845	0.0054653	0.0378171	0.326746	0.965373	unaffected
FBgn0037943	1121.83	-0.0112888	0.0399654	0.0867027	0.713689	unaffected
FBgn0037944	1271.78	0.00526231	0.0324838	0.294724	0.954277	unaffected
FBgn0037949	734.055	0.00213529	0.0198814	0.512103	1	unaffected
FBgn0037950	94.3182	0.00014356	0.0374226	0.978319	1	unaffected
FBgn0037955	914.012	-0.000828248	0.0147709	0.740064	1	unaffected
FBgn0037956	4077.6	-0.000612756	0.0103499	0.714654	1	unaffected
FBgn0037958	710.271	0.00105828	0.0136915	0.638631	1	unaffected
FBgn0037960	1499.44	0.00500965	0.0277115	0.249683	0.924563	unaffected
FBgn0037962	2.03897	-0.00492295	0.120259	0.642608	1	unaffected
FBgn0037963	4256.57	0.00326071	0.0276545	0.457543	1	unaffected
FBgn0037964	1.29169	0.00409792	0.137965	0.683541		unaffected
FBgn0037972	1082.61	-0.00180147	0.0180591	0.544173	1	unaffected
FBgn0037973	503.564	0.0290392	0.0844729	0.0346523	0.484878	unaffected
FBgn0037974	42.744	5.43599	0.654975	2.63834e-17	2.27364e-14	up
FBgn0037975	1.52062	0.0248798	0.245129	0.0825693	0.698661	unaffected
FBgn0037978	692.919	0.00254081	0.0201484	0.433842	1	unaffected
FBgn0037979	780.795	-0.000656709	0.0194507	0.843206	1	unaffected
FBgn0037980	411.668	-0.00467624	0.0272559	0.275608	0.945029	unaffected
FBgn0037981	372.378	0.0040644	0.0278832	0.356058	0.973288	unaffected
FBgn0037987	2.43577	0	0.144956	1	1	unaffected
FBgn0037989	1359.34	0.00320458	0.0356942	0.539227	1	unaffected
FBgn0037992	49.6607	-0.00332714	0.0530131	0.612283	1	unaffected
FBgn0037993	0.66749	-0.0186487	0.219207	0.130305		unaffected
FBgn0037998	1016.73	0.0494288	0.0802037	0.0101994	0.247347	unaffected
FBgn0037999	318.712	-0.618828	0.13054	1.0566e-07	2.88709e-05	unaffected
FBgn0038005	0.826982	-0.000277297	0.147504	0.975651		unaffected
FBgn0038006	0.545425	-0.000581827	0.167822	0.941208		unaffected
FBgn0038007	1.27722	-0.00218655	0.119349	0.831944		unaffected
FBgn0038008	1.47787	0.0133597	0.1626	0.267532	0.941615	unaffected
FBgn0038009	87.5159	0.202693	0.40802	0.00508234	0.167463	unaffected
FBgn0038013	840.335	-0.0060055	0.0280391	0.171789	0.87899	unaffected
FBgn0038014	10.8865	0.00174133	0.0656656	0.819265	1	unaffected
FBgn0038016	2137.09	-0.00031346	0.011717	0.873896	1	unaffected
FBgn0038017	305.209	-0.00515897	0.0351718	0.330755	0.9672	unaffected
FBgn0038020	316.705	1.21934	0.124165	3.53003e-23	5.64956e-20	up
FBgn0038028	0.628307	0.00453245	0.17288	0.585237		unaffected
FBgn0038029	0.476526	0.000921072	0.180855	0.899197		unaffected
FBgn0038034	65.2479	0.0342838	0.115961	0.0351546	0.486819	unaffected
FBgn0038037	100.437	-0.00451269	0.0391303	0.419345	1	unaffected
FBgn0038038	923.822	-0.0203609	0.0582071	0.0459082	0.55465	unaffected
FBgn0038039	1200.82	0.00050307	0.0141094	0.834473	1	unaffected
FBgn0038042	47.572	-0.0268197	0.120681	0.0652505	0.634089	unaffected
FBgn0038043	2225.72	0.00392046	0.0250134	0.322285	0.96481	unaffected
FBgn0038045	7.88122	0.000595321	0.0655175	0.937689	1	unaffected
FBgn0038046	2404.5	-0.00109412	0.0181483	0.722094	1	unaffected
FBgn0038047	100.371	0.000519445	0.0320928	0.91449	1	unaffected
FBgn0038049	1410.6	0.000414871	0.0151385	0.873269	1	unaffected
FBgn0038053	620.766	-9.17197e-05	0.0166736	0.974593	1	unaffected
FBgn0038054	5.78133	0.00314152	0.0812076	0.72257	1	unaffected
FBgn0038055	463.617	0.00153231	0.018152	0.612712	1	unaffected
FBgn0038056	626.298	-0.313093	0.115768	3.89763e-05	0.00509597	unaffected
FBgn0038057	404.343	0.00281932	0.0248937	0.483026	1	unaffected
FBgn0038058	560.957	0.0057341	0.0274107	0.181259	0.887222	unaffected
FBgn0038063	8.27075	0.00451968	0.078387	0.600851	1	unaffected
FBgn0038065	3718.84	0.000578676	0.0135646	0.801261	1	unaffected
FBgn0038067	1.44525	-0.00286146	0.130271	0.778232		unaffected
FBgn0038070	30.5109	0.0565926	0.204628	0.0287229	0.440196	unaffected
FBgn0038071	2391.83	-0.0155139	0.0526247	0.0716851	0.659636	unaffected
FBgn0038072	4.66335	-0.00844307	0.110644	0.437709	1	unaffected
FBgn0038073	41.4785	-0.00149117	0.0565682	0.827719	1	unaffected
FBgn0038074	5.33677	0.0271464	0.223558	0.0881472	0.719186	unaffected
FBgn0038076	0.528776	0	0.163169	1		unaffected
FBgn0038078	0.976846	0.0023631	0.150787	0.794		unaffected
FBgn0038079	79.1522	0.0248977	0.0953753	0.0546262	0.589006	unaffected
FBgn0038080	796.98	-0.00216476	0.0271414	0.617949	1	unaffected
FBgn0038083	0.496046	0	0.194044	1		unaffected
FBgn0038088	381.409	0.0162412	0.0784896	0.105246	0.760062	unaffected
FBgn0038092	0.540194	0.00669938	0.187734	0.424481		unaffected
FBgn0038095	10.8732	0.00703622	0.0928527	0.470703	1	unaffected
FBgn0038097	1.03491	0.0126329	0.179666	0.251324		unaffected
FBgn0038098	62.1509	-0.00575691	0.0472265	0.360531	0.973288	unaffected
FBgn0038099	39.7892	-0.0782257	0.223668	0.0154966	0.314508	unaffected
FBgn0038100	1694.79	0.0047415	0.0257796	0.240272	0.912775	unaffected
FBgn0038102	15.4127	-0.00249362	0.062565	0.734544	1	unaffected
FBgn0038105	1.8213	-0.00700713	0.135367	0.517159	1	unaffected
FBgn0038106	411.099	-0.0028771	0.026708	0.500696	1	unaffected
FBgn0038108	6399.74	0.00120649	0.0218867	0.742143	1	unaffected
FBgn0038109	40.0246	0.0042439	0.0486745	0.498294	1	unaffected
FBgn0038110	1431.04	0.00822209	0.0373647	0.159517	0.867771	unaffected
FBgn0038113	6.43921	0.00441764	0.0925196	0.646567	1	unaffected
FBgn0038114	73.5764	0.0107316	0.065783	0.190357	0.891185	unaffected
FBgn0038115	87.7767	0.00744606	0.0520729	0.275893	0.945029	unaffected
FBgn0038118	950.076	0.00832413	0.0390007	0.167655	0.87319	unaffected
FBgn0038126	1409.87	0.0203339	0.0739034	0.0622506	0.622334	unaffected
FBgn0038128	295.735	-0.0260094	0.0717684	0.0364245	0.495222	unaffected
FBgn0038129	644.315	0.00730911	0.0308463	0.135041	0.826219	unaffected
FBgn0038130	14.7808	0.0269468	0.176399	0.113252	0.778382	unaffected
FBgn0038132	0.765918	-0.00510303	0.166575	0.560576		unaffected
FBgn0038139	23.4223	-0.000224554	0.0544457	0.973162	1	unaffected
FBgn0038140	1.98182	0.00255748	0.114089	0.804285	1	unaffected
FBgn0038143	70.3043	0.0169401	0.076754	0.0940819	0.732313	unaffected
FBgn0038144	3.67207	0.0904865	0.420474	0.0118849	0.272044	unaffected
FBgn0038145	11169.1	-0.00223979	0.0184653	0.451192	1	unaffected
FBgn0038146	1650.01	0.000195063	0.0125706	0.927432	1	unaffected
FBgn0038147	8.19928	0.0342447	0.210916	0.0799409	0.690546	unaffected
FBgn0038148	1.05351	0.00407871	0.147331	0.669779		unaffected
FBgn0038149	10893.8	-0.00716946	0.0319832	0.155838	0.861723	unaffected
FBgn0038150	74.7948	0.00977392	0.05249	0.179085	0.886556	unaffected
FBgn0038151	178.277	0.0011216	0.0241966	0.778674	1	unaffected
FBgn0038156	396.743	-0.00331875	0.0359155	0.526821	1	unaffected
FBgn0038157	0.525733	0.00145379	0.172755	0.850262		unaffected
FBgn0038160	16.0397	0.0850452	0.391035	0.0144042	0.30042	unaffected
FBgn0038161	1.21079	0.00308614	0.199528	0.651946		unaffected
FBgn0038163	0.652718	-0.0100081	0.199711	0.279852		unaffected
FBgn0038165	31.3345	-0.0618927	0.238468	0.0305634	0.458788	unaffected
FBgn0038166	898.861	0.00469498	0.0264399	0.258349	0.932437	unaffected
FBgn0038167	812.198	0.0027695	0.0181745	0.324774	0.965373	unaffected
FBgn0038168	1208.46	-0.00142081	0.0155732	0.578434	1	unaffected
FBgn0038170	20.0771	-0.00202854	0.0549143	0.762442	1	unaffected
FBgn0038172	23.8501	-0.00331585	0.0622244	0.650607	1	unaffected
FBgn0038173	20.3346	0.0027926	0.0526274	0.668682	1	unaffected
FBgn0038179	164.279	-0.0244933	0.103933	0.0635722	0.627631	unaffected
FBgn0038180	339.616	0.00282019	0.0548943	0.674317	1	unaffected
FBgn0038181	56.3747	0.00392977	0.0743892	0.636784	1	unaffected
FBgn0038183	1286.63	0.00017737	0.0159501	0.948643	1	unaffected
FBgn0038188	3.39895	0.000363823	0.0965423	0.970234	1	unaffected
FBgn0038190	0.670744	0.00140264	0.175308	0.853029		unaffected
FBgn0038191	9.89957	-0.00876543	0.0951461	0.380688	0.986628	unaffected
FBgn0038194	5.29832	0.0249025	0.175821	0.127722	0.813008	unaffected
FBgn0038195	1270.51	0.000808305	0.0108281	0.640817	1	unaffected
FBgn0038196	1556.52	0.00470978	0.0261254	0.250597	0.924717	unaffected
FBgn0038197	1368.47	0.00133054	0.0186172	0.671129	1	unaffected
FBgn0038198	92.1133	0.0105728	0.0708119	0.211521	0.90056	unaffected
FBgn0038199	0.973802	0.00824402	0.172692	0.387432		unaffected
FBgn0038202	18.4877	0.0308336	0.15875	0.0759862	0.675252	unaffected
FBgn0038205	2.5348	0.00139284	0.100647	0.888545	1	unaffected
FBgn0038206	711.985	0.00611798	0.0321229	0.222603	0.907622	unaffected
FBgn0038207	25.9065	-0.0055617	0.0595752	0.436947	1	unaffected
FBgn0038213	1.33054	0	0.194044	1		unaffected
FBgn0038214	0.697326	0.00849021	0.196521	0.332434		unaffected
FBgn0038218	0.59844	-0.00769	0.200683	0.355617		unaffected
FBgn0038221	57.7467	-0.0292062	0.107559	0.0451994	0.553196	unaffected
FBgn0038223	1135.03	-0.000983074	0.0199148	0.770964	1	unaffected
FBgn0038224	2845.14	0.0007287	0.0181559	0.814498	1	unaffected
FBgn0038225	0.542699	-0.00263958	0.173649	0.736029		unaffected
FBgn0038233	342.106	0.0114393	0.0456285	0.110948	0.772528	unaffected
FBgn0038234	355.875	0.00683344	0.0378909	0.233171	0.912458	unaffected
FBgn0038235	343.62	0.00174718	0.023501	0.652049	1	unaffected
FBgn0038237	14.4699	0.0138537	0.095818	0.188516	0.891185	unaffected
FBgn0038238	0.895546	0.0132629	0.186117	0.229374		unaffected
FBgn0038239	205.748	0.00505108	0.154121	0.591738	1	unaffected
FBgn0038240	4.8908	1.14904	4.0846	4.45787e-05	0.00561791	up
FBgn0038241	45.5552	-0.00108205	0.193177	0.872689	1	unaffected
FBgn0038242	31.141	0.00675376	0.189047	0.419204	1	unaffected
FBgn0038243	66.863	-0.00215176	0.0441621	0.712555	1	unaffected
FBgn0038244	2375.08	-0.00197241	0.0157838	0.426959	1	unaffected
FBgn0038246	10.7433	0.00165997	0.075092	0.843107	1	unaffected
FBgn0038247	602.357	0.00117621	0.0260455	0.780482	1	unaffected
FBgn0038248	11.6378	0.00259006	0.0594043	0.714758	1	unaffected
FBgn0038250	48.2119	-0.00669399	0.0606252	0.359814	0.973288	unaffected
FBgn0038251	1231.84	-0.00432088	0.0232424	0.230761	0.912458	unaffected
FBgn0038252	0.621742	-0.00236779	0.191804	0.734838		unaffected
FBgn0038256	707.767	0.000228379	0.0138889	0.923673	1	unaffected
FBgn0038257	7.42199	0.00565849	0.0872287	0.543597	1	unaffected
FBgn0038260	78.4133	1.11019	0.53838	8.50554e-05	0.00898939	up
FBgn0038261	7.76901	0.00654455	0.0821207	0.464774	1	unaffected
FBgn0038266	0.662632	-0.00208516	0.155302	0.811399		unaffected
FBgn0038268	396.474	0.0081841	0.0397362	0.178632	0.885856	unaffected
FBgn0038269	1585.75	-0.00428751	0.0250539	0.276472	0.945029	unaffected
FBgn0038271	5734.29	-0.0036267	0.0223739	0.30207	0.958787	unaffected
FBgn0038272	990.164	-0.0387779	0.0796052	0.0176699	0.338965	unaffected
FBgn0038273	152.906	-0.00396759	0.0317874	0.417042	0.999384	unaffected
FBgn0038274	960.607	0.00119022	0.0149643	0.631205	1	unaffected
FBgn0038275	844.259	0.00176252	0.0212111	0.617194	1	unaffected
FBgn0038277	39.5278	9.56129e-05	0.0459332	0.987209	1	unaffected
FBgn0038279	734.736	-0.022077	0.0695617	0.049337	0.573364	unaffected
FBgn0038282	238.529	-0.00172169	0.0362778	0.741069	1	unaffected
FBgn0038286	1993.27	-0.00389799	0.0227309	0.272231	0.945029	unaffected
FBgn0038290	603.854	0.000493239	0.0184287	0.876061	1	unaffected
FBgn0038292	39.7463	-0.000574202	0.0438584	0.921096	1	unaffected
FBgn0038294	446.149	0.0257572	0.111318	0.0629115	0.624537	unaffected
FBgn0038295	6.62361	0.0127559	0.113584	0.269192	0.943901	unaffected
FBgn0038296	411.538	0.0695077	0.13072	0.00880074	0.225617	unaffected
FBgn0038299	23.6312	-0.0196429	0.125377	0.139231	0.834891	unaffected
FBgn0038300	563.37	0.00114126	0.0173097	0.696334	1	unaffected
FBgn0038301	753.525	1.33491	0.110827	6.78649e-34	3.80145e-30	up
FBgn0038302	355.913	-0.0323435	0.0833448	0.0274296	0.430663	unaffected
FBgn0038303	696.3	0.00277424	0.0196345	0.37211	0.980909	unaffected
FBgn0038304	1097.16	-0.000141504	0.0129623	0.949091	1	unaffected
FBgn0038306	1576.4	-0.0250803	0.06247	0.0321025	0.46951	unaffected
FBgn0038307	803.46	0.000497039	0.0213228	0.890471	1	unaffected
FBgn0038309	1.01275	0.0113541	0.192065	0.25798		unaffected
FBgn0038311	6.60541	0.0836038	0.354989	0.0186362	0.346812	unaffected
FBgn0038312	147.784	0.000184606	0.027375	0.966341	1	unaffected
FBgn0038313	97.6658	0.00818354	0.0477023	0.220855	0.904814	unaffected
FBgn0038315	1.24091	0.000745841	0.139188	0.937987		unaffected
FBgn0038316	863.943	-0.0071137	0.0330226	0.170937	0.878192	unaffected
FBgn0038318	1619.07	-0.00438122	0.0236493	0.233421	0.912458	unaffected
FBgn0038319	722.532	0.000971797	0.0232079	0.801361	1	unaffected
FBgn0038320	3979.13	-0.00194691	0.0163951	0.45657	1	unaffected
FBgn0038321	157.049	0.000807625	0.0264856	0.850142	1	unaffected
FBgn0038324	282.905	-0.00192051	0.0207295	0.575725	1	unaffected
FBgn0038325	589.577	0.0163587	0.0494787	0.056164	0.596969	unaffected
FBgn0038326	674.608	-0.0019009	0.0178394	0.513838	1	unaffected
FBgn0038327	1062.12	0.000523093	0.0144014	0.831578	1	unaffected
FBgn0038330	70.6025	0.000345873	0.0345841	0.945411	1	unaffected
FBgn0038331	1238.4	-0.000619524	0.0151951	0.811412	1	unaffected
FBgn0038332	173.791	0.00707385	0.0451824	0.264282	0.939234	unaffected
FBgn0038337	1.61886	0.00183013	0.131966	0.854688	1	unaffected
FBgn0038339	117.431	-0.00271772	0.0465159	0.652646	1	unaffected
FBgn0038342	1.04215	-0.00965431	0.170078	0.343552		unaffected
FBgn0038343	11.0074	0.000328946	0.0768873	0.969226	1	unaffected
FBgn0038344	1327.63	0.000248496	0.0208614	0.944132	1	unaffected
FBgn0038348	2.80524	-0.00643066	0.10991	0.544775	1	unaffected
FBgn0038349	604.243	0.00263858	0.0361305	0.613825	1	unaffected
FBgn0038350	15.978	0.0127162	0.108878	0.258462	0.932544	unaffected
FBgn0038353	369.33	-0.0224541	0.109387	0.0833872	0.699765	unaffected
FBgn0038358	3.15192	0.00441344	0.117066	0.675017	1	unaffected
FBgn0038360	712.885	0.00372551	0.0266262	0.378588	0.985247	unaffected
FBgn0038361	2.92805	-0.00102273	0.122491	0.920165	1	unaffected
FBgn0038363	396.839	0.00048767	0.0230828	0.899344	1	unaffected
FBgn0038365	19.6419	0.0971944	0.301917	0.016202	0.321894	unaffected
FBgn0038366	349.036	0.990026	0.19074	4.8584e-08	1.39561e-05	unaffected
FBgn0038369	1536.2	0.0012082	0.0163734	0.659822	1	unaffected
FBgn0038371	234.36	-0.0011466	0.0236241	0.769575	1	unaffected
FBgn0038373	2.82977	0.00460152	0.122158	0.662939	1	unaffected
FBgn0038376	1028.21	-0.00422136	0.0232786	0.243714	0.916217	unaffected
FBgn0038381	1239.49	-0.00281199	0.0197196	0.367236	0.976129	unaffected
FBgn0038385	1236.58	-0.00133281	0.0176709	0.653183	1	unaffected
FBgn0038386	0.812127	0.00609688	0.15985	0.517145		unaffected
FBgn0038387	366.516	0.000999463	0.0213785	0.781368	1	unaffected
FBgn0038388	556.609	0.00114219	0.0180923	0.70913	1	unaffected
FBgn0038389	659.187	0.00229396	0.024834	0.569923	1	unaffected
FBgn0038390	568.695	0.00204409	0.0239102	0.601913	1	unaffected
FBgn0038391	8.22076	-0.00387454	0.0840565	0.668913	1	unaffected
FBgn0038394	2.36615	0.00214525	0.118045	0.835102	1	unaffected
FBgn0038395	167.141	-0.0103136	0.0527532	0.163498	0.871741	unaffected
FBgn0038396	502.911	0.000308938	0.0220619	0.933774	1	unaffected
FBgn0038397	38.2357	-0.00191672	0.0477731	0.754239	1	unaffected
FBgn0038398	1.28352	0.0124872	0.182841	0.248814		unaffected
FBgn0038400	2334.27	-0.00287456	0.024484	0.467207	1	unaffected
FBgn0038401	272.938	0.00115718	0.0228818	0.761461	1	unaffected
FBgn0038402	1.0014	-0.00799831	0.172237	0.398212		unaffected
FBgn0038404	39.2599	0.178341	0.474318	0.00707902	0.197788	unaffected
FBgn0038405	17.4849	0.00606466	0.0665754	0.431879	1	unaffected
FBgn0038407	143.804	0.0138074	0.0647077	0.116914	0.790931	unaffected
FBgn0038412	108.296	0.00875781	0.0526827	0.216674	0.904341	unaffected
FBgn0038414	2.46823	-0.00562239	0.114538	0.597422	1	unaffected
FBgn0038415	2.08079	0.00281979	0.130947	0.780799	1	unaffected
FBgn0038416	2.43276	0.00951058	0.143223	0.400801	0.991108	unaffected
FBgn0038418	428.024	0.000235781	0.020925	0.947128	1	unaffected
FBgn0038419	64.7441	0.00339877	0.0499037	0.59083	1	unaffected
FBgn0038420	23.0683	0.0641132	0.233217	0.0271924	0.429066	unaffected
FBgn0038421	384.436	0.00552324	0.0327459	0.275655	0.945029	unaffected
FBgn0038422	27.3968	0.00557064	0.0745725	0.504267	1	unaffected
FBgn0038424	762.073	0.000201737	0.0156451	0.940433	1	unaffected
FBgn0038425	342.361	-0.00202854	0.0265799	0.635044	1	unaffected
FBgn0038426	476.369	0.0015648	0.0235017	0.686956	1	unaffected
FBgn0038427	1417.06	-0.00403938	0.02352	0.272834	0.945029	unaffected
FBgn0038428	1154.93	0.0013918	0.0133264	0.509011	1	unaffected
FBgn0038429	321.801	-0.00181337	0.0201887	0.588461	1	unaffected
FBgn0038431	1.02285	0.0155631	0.185765	0.196312		unaffected
FBgn0038432	523.274	-0.00240199	0.0201346	0.461935	1	unaffected
FBgn0038435	0.608114	-0.00310985	0.172222	0.69713		unaffected
FBgn0038436	1.06951	0.0121236	0.177902	0.264636		unaffected
FBgn0038437	170.691	0.00513454	0.0350855	0.332108	0.967226	unaffected
FBgn0038438	709.663	-0.002333	0.0210978	0.498638	1	unaffected
FBgn0038439	0.6438	0.00583845	0.180073	0.486377		unaffected
FBgn0038446	410.733	0.00129743	0.0216074	0.720088	1	unaffected
FBgn0038447	8.4276	-0.00154571	0.0740496	0.852369	1	unaffected
FBgn0038448	0.557001	0	0.180551	1		unaffected
FBgn0038452	2.35604	-0.000140392	0.102248	0.988776	1	unaffected
FBgn0038453	1917.16	-0.00433591	0.0235684	0.236838	0.912458	unaffected
FBgn0038454	420.024	-0.00709544	0.0347536	0.19045	0.891185	unaffected
FBgn0038455	218.662	0.00503805	0.0363326	0.351076	0.971978	unaffected
FBgn0038460	10.3576	0.00897377	0.084566	0.33139	0.9672	unaffected
FBgn0038461	846.807	0.00159475	0.0217615	0.660056	1	unaffected
FBgn0038462	584.759	-0.0134737	0.049658	0.0891146	0.720655	unaffected
FBgn0038463	659.713	-0.000240907	0.0163637	0.932016	1	unaffected
FBgn0038465	96.2332	0.00529549	0.0474231	0.397651	0.991108	unaffected
FBgn0038467	1744.02	0.00114393	0.0149177	0.644383	1	unaffected
FBgn0038468	1.01091	0	0.176875	1		unaffected
FBgn0038470	473.353	-0.0021718	0.0286094	0.630096	1	unaffected
FBgn0038471	617.808	0.000215097	0.0169145	0.941258	1	unaffected
FBgn0038472	507.499	0.00199733	0.0215292	0.574417	1	unaffected
FBgn0038473	2779.47	-0.00854951	0.0317829	0.0961374	0.739396	unaffected
FBgn0038474	586.681	-0.00146511	0.0215122	0.683699	1	unaffected
FBgn0038475	484.699	-0.027004	0.0657622	0.0296182	0.449002	unaffected
FBgn0038476	10040.1	0.000540821	0.00844996	0.682332	1	unaffected
FBgn0038478	1269.14	-0.00486338	0.0269548	0.250557	0.924717	unaffected
FBgn0038485	0.530073	-2.83663e-05	0.192753	0.996632		unaffected
FBgn0038487	1.15703	-0.00541076	0.141053	0.595783		unaffected
FBgn0038488	960.759	-0.00765045	0.0309313	0.120539	0.799193	unaffected
FBgn0038490	120.796	-0.000610372	0.0283117	0.891491	1	unaffected
FBgn0038491	436.846	0.00237739	0.0222365	0.51327	1	unaffected
FBgn0038492	97.8083	0.0944453	0.445277	0.0103386	0.249082	unaffected
FBgn0038494	416.488	-0.0006018	0.0390204	0.91146	1	unaffected
FBgn0038498	17.5864	0.000456845	0.0704535	0.954589	1	unaffected
FBgn0038499	1703.38	0.000471348	0.0104544	0.783825	1	unaffected
FBgn0038504	4156.78	-0.111737	0.104731	0.00207947	0.0931853	unaffected
FBgn0038505	0.490927	0.0878642	0.935862	0.00337509		unaffected
FBgn0038507	0.512703	0.00234942	0.193222	0.734601		unaffected
FBgn0038508	2.87684	-0.00147357	0.19302	0.828477	1	unaffected
FBgn0038509	203.58	0.0231244	0.284722	0.0745702	0.671012	unaffected
FBgn0038511	830.865	-0.00643031	0.0592119	0.370953	0.980504	unaffected
FBgn0038515	1038.18	0.00238334	0.016742	0.35786	0.973288	unaffected
FBgn0038516	0.654087	0.00168291	0.150189	0.851722		unaffected
FBgn0038519	1354.09	0.00181875	0.0182541	0.544898	1	unaffected
FBgn0038523	62.7584	0.0238064	0.217231	0.103521	0.75882	unaffected
FBgn0038524	543.782	0.00034298	0.0135308	0.882077	1	unaffected
FBgn0038526	7.19019	-0.0965952	0.363722	0.016716	0.327393	unaffected
FBgn0038532	697.8	0.000656076	0.0286393	0.884294	1	unaffected
FBgn0038533	675.321	-0.00563481	0.0282018	0.202493	0.896623	unaffected
FBgn0038535	13326	0.0125932	0.0468355	0.0937621	0.732313	unaffected
FBgn0038536	801.291	-0.160831	0.129336	0.00102678	0.0559294	unaffected
FBgn0038540	69.1098	0.00816394	0.0508857	0.235168	0.912458	unaffected
FBgn0038541	5.29999	0.020219	0.164785	0.170275	0.877816	unaffected
FBgn0038542	1.2501	-0.00206611	0.136418	0.833405		unaffected
FBgn0038545	1636.91	-0.00343601	0.0223909	0.3319	0.967226	unaffected
FBgn0038546	1339.62	-0.00192183	0.0176741	0.503963	1	unaffected
FBgn0038547	140.257	0.0193859	0.0728161	0.0675	0.645775	unaffected
FBgn0038548	385.411	-0.00659738	0.0346068	0.218382	0.904781	unaffected
FBgn0038549	234.994	0.0460716	0.111141	0.0177357	0.339012	unaffected
FBgn0038551	937.459	0.00302211	0.0203354	0.345785	0.971244	unaffected
FBgn0038552	744.213	-0.000260251	0.0140541	0.914096	1	unaffected
FBgn0038564	346.856	-0.0031627	0.0237666	0.407161	0.99431	unaffected
FBgn0038565	6.1126	0.0014872	0.0815655	0.866828	1	unaffected
FBgn0038569	734.682	0.00179537	0.0182414	0.550249	1	unaffected
FBgn0038575	2.96669	0.0187953	0.17405	0.178398	0.885509	unaffected
FBgn0038576	801.334	-0.00291311	0.0209377	0.382989	0.988526	unaffected
FBgn0038577	1156.09	-0.001283	0.0196633	0.698731	1	unaffected
FBgn0038578	959.718	0.000988602	0.0151297	0.697421	1	unaffected
FBgn0038579	3.63106	0.00175956	0.0904913	0.852275	1	unaffected
FBgn0038581	349.207	-0.00176962	0.0191215	0.576688	1	unaffected
FBgn0038582	145.085	0.00275551	0.0308736	0.562465	1	unaffected
FBgn0038583	436.937	0.000870234	0.0186883	0.784693	1	unaffected
FBgn0038584	507.119	-0.00011018	0.0152367	0.966577	1	unaffected
FBgn0038585	1386.5	-0.00343744	0.0240806	0.371097	0.980504	unaffected
FBgn0038586	421.301	0.00110749	0.0251938	0.787974	1	unaffected
FBgn0038588	426.968	-0.000525293	0.0175197	0.86147	1	unaffected
FBgn0038590	320.761	-0.00714391	0.0346016	0.186248	0.890255	unaffected
FBgn0038592	37.186	0.00480301	0.052765	0.466938	1	unaffected
FBgn0038593	730.165	-0.000942389	0.0174733	0.751285	1	unaffected
FBgn0038595	13.2209	0.0188944	0.129861	0.158587	0.866088	unaffected
FBgn0038596	12.5311	-0.00106267	0.0574916	0.878167	1	unaffected
FBgn0038597	1284.19	-0.000469676	0.0143117	0.847807	1	unaffected
FBgn0038598	45.7231	-0.00378744	0.0452221	0.526882	1	unaffected
FBgn0038601	947.874	-0.00279493	0.021998	0.431103	1	unaffected
FBgn0038602	1.16582	-0.00260245	0.139922	0.788711		unaffected
FBgn0038603	3751.41	1.10582e-05	0.0137261	0.996259	1	unaffected
FBgn0038606	35.8294	-0.00110594	0.051966	0.864155	1	unaffected
FBgn0038607	1.7918	0.0174895	0.182946	0.179324	0.886556	unaffected
FBgn0038608	923.486	0.0269955	0.0758541	0.0359334	0.493407	unaffected
FBgn0038609	784.013	0.00170283	0.0219284	0.640292	1	unaffected
FBgn0038610	6097.78	-0.000766044	0.0289817	0.866109	1	unaffected
FBgn0038611	2.50212	0.00352021	0.105184	0.729903	1	unaffected
FBgn0038612	5.09944	0.0105981	0.12018	0.359249	0.973288	unaffected
FBgn0038617	379.372	0.000435748	0.0183474	0.890024	1	unaffected
FBgn0038619	263.6	-0.000267419	0.0189927	0.934616	1	unaffected
FBgn0038621	20.5295	0.000346258	0.0498768	0.956095	1	unaffected
FBgn0038627	339.53	-0.00440557	0.0278027	0.314857	0.960604	unaffected
FBgn0038629	39.33	-0.000114796	0.0511717	0.985684	1	unaffected
FBgn0038631	0.507427	0.00271675	0.192435	0.699362		unaffected
FBgn0038632	253.115	-0.0114887	0.051238	0.129305	0.813009	unaffected
FBgn0038638	3466.93	-1.60727e-05	0.0153565	0.995163	1	unaffected
FBgn0038640	652.63	-3.91198e-05	0.0119932	0.984686	1	unaffected
FBgn0038641	3.17224	0.0137394	0.148926	0.2766	0.945029	unaffected
FBgn0038642	19.1211	-0.0136846	0.119805	0.254737	0.928946	unaffected
FBgn0038643	1.45831	-0.00143363	0.143205	0.878809		unaffected
FBgn0038646	1.09758	0.00967222	0.177216	0.328447		unaffected
FBgn0038647	16.0444	0.0117018	0.14283	0.331331	0.9672	unaffected
FBgn0038649	274.965	0.00152423	0.0280908	0.732055	1	unaffected
FBgn0038651	2200.17	0.00250643	0.0266519	0.557591	1	unaffected
FBgn0038652	1247.21	-0.0112681	0.0628509	0.166312	0.87319	unaffected
FBgn0038653	14.8882	0.00296022	0.0657912	0.697719	1	unaffected
FBgn0038654	3.45638	-0.0200965	0.15897	0.171571	0.87899	unaffected
FBgn0038658	0.537364	-0.00301745	0.181512	0.689349		unaffected
FBgn0038659	1923.19	-0.00490152	0.026474	0.237567	0.912458	unaffected
FBgn0038660	1344.27	-0.00411745	0.0296414	0.374986	0.982682	unaffected
FBgn0038662	293.179	-0.00266428	0.0272322	0.539739	1	unaffected
FBgn0038665	18.9282	-0.0207759	0.12049	0.115938	0.786849	unaffected
FBgn0038666	1064.37	0.00173206	0.0139114	0.419641	1	unaffected
FBgn0038672	379.311	0.00153769	0.021663	0.670527	1	unaffected
FBgn0038673	409.61	-0.0006848	0.0246085	0.865751	1	unaffected
FBgn0038674	50.3408	0.0178267	0.0879541	0.100271	0.751681	unaffected
FBgn0038675	691.969	-0.000931183	0.0211204	0.793972	1	unaffected
FBgn0038676	274.101	-0.0406177	0.109503	0.0227253	0.386801	unaffected
FBgn0038678	336.333	-0.000496354	0.0254789	0.904994	1	unaffected
FBgn0038679	3697.99	-0.000817686	0.027336	0.851568	1	unaffected
FBgn0038680	15.134	-0.0789485	0.28211	0.0229013	0.387558	unaffected
FBgn0038681	22.2319	-0.00176557	0.0538706	0.789809	1	unaffected
FBgn0038682	505.765	0.00656474	0.0368973	0.241493	0.914307	unaffected
FBgn0038683	1175.33	-0.000375065	0.0133968	0.869635	1	unaffected
FBgn0038685	0.678952	0.00352269	0.164662	0.677165		unaffected
FBgn0038686	803.334	-0.00365842	0.0216407	0.277525	0.945758	unaffected
FBgn0038690	0.491602	0.00441871	0.187242	0.564423		unaffected
FBgn0038692	582.143	-0.000798284	0.0147078	0.748353	1	unaffected
FBgn0038693	132.491	0.00325645	0.0333221	0.515919	1	unaffected
FBgn0038694	8.86749	0.00049456	0.0697754	0.950505	1	unaffected
FBgn0038695	4.57006	0.00386971	0.0816873	0.663273	1	unaffected
FBgn0038697	3.13803	-0.00568686	0.120927	0.596026	1	unaffected
FBgn0038700	0.628544	-0.00135207	0.156592	0.87478		unaffected
FBgn0038701	0.636425	-0.00456179	0.171139	0.586832		unaffected
FBgn0038702	0.831583	-0.00249726	0.176633	0.744549		unaffected
FBgn0038704	1236.81	0.00565438	0.0253651	0.151005	0.853107	unaffected
FBgn0038705	16.4493	0.00682052	0.0716617	0.402251	0.991108	unaffected
FBgn0038708	1.23605	0.00879286	0.162062	0.390264		unaffected
FBgn0038709	0.731365	-0.00301244	0.169033	0.710912		unaffected
FBgn0038714	36.7427	-0.0121212	0.0859443	0.209061	0.90056	unaffected
FBgn0038716	64.3399	0.0149914	0.0852162	0.137435	0.828778	unaffected
FBgn0038720	249.079	0.114721	0.27677	0.00929701	0.232002	unaffected
FBgn0038721	708.808	-0.000459732	0.0223474	0.902571	1	unaffected
FBgn0038722	981.08	-0.00236853	0.0215894	0.502092	1	unaffected
FBgn0038723	1597.62	-0.00351727	0.0233308	0.342319	0.969414	unaffected
FBgn0038725	122.453	0.00117265	0.0293613	0.798077	1	unaffected
FBgn0038727	163.724	1.10609	0.323849	1.15773e-05	0.00177672	up
FBgn0038734	0.809676	0.00721785	0.175491	0.424938		unaffected
FBgn0038735	493.959	0.00411162	0.0248515	0.29396	0.954125	unaffected
FBgn0038737	225.847	0.00830202	0.0429371	0.192916	0.892421	unaffected
FBgn0038738	2467.21	-0.0133942	0.044224	0.0717176	0.659636	unaffected
FBgn0038739	760.053	-0.00658371	0.0344465	0.217607	0.904581	unaffected
FBgn0038740	203.31	0.00384788	0.028628	0.393536	0.989736	unaffected
FBgn0038741	214.202	-0.0028944	0.0274409	0.507526	1	unaffected
FBgn0038742	1557.84	-0.0041623	0.0251554	0.294049	0.954125	unaffected
FBgn0038744	34.5107	0.0167994	0.0948153	0.126118	0.80812	unaffected
FBgn0038745	2244.47	0.00141947	0.01417	0.532702	1	unaffected
FBgn0038746	1381.37	-0.00471692	0.0285193	0.292799	0.953184	unaffected
FBgn0038747	1138.22	-0.00875583	0.0334487	0.10492	0.759072	unaffected
FBgn0038752	18.311	0.000275886	0.055969	0.967659	1	unaffected
FBgn0038753	6.01157	0.00780594	0.0974673	0.439609	1	unaffected
FBgn0038755	751.861	0.00209173	0.019146	0.503712	1	unaffected
FBgn0038756	3.17328	0.0105311	0.135935	0.371138	0.980504	unaffected
FBgn0038760	1339.73	3.16771e-05	0.0107895	0.986058	1	unaffected
FBgn0038761	5.84607	0.029204	0.184253	0.101266	0.755579	unaffected
FBgn0038763	714.09	8.30795e-05	0.0174369	0.977972	1	unaffected
FBgn0038765	137.371	-0.00358916	0.0387327	0.513036	1	unaffected
FBgn0038766	151.538	0.00194522	0.0281043	0.662242	1	unaffected
FBgn0038767	408.423	0.000236938	0.0192589	0.9428	1	unaffected
FBgn0038768	1187.11	-0.000643459	0.0134505	0.776846	1	unaffected
FBgn0038769	447.539	-0.00133292	0.0184213	0.667143	1	unaffected
FBgn0038771	3011.78	1.93696e-05	0.0173099	0.994828	1	unaffected
FBgn0038772	347.524	0.00179636	0.0198402	0.585447	1	unaffected
FBgn0038774	48.0403	0.0118003	0.090805	0.234986	0.912458	unaffected
FBgn0038783	0.56884	0.00361739	0.1724	0.654936		unaffected
FBgn0038784	16.3762	0.0329748	0.165374	0.0698797	0.654846	unaffected
FBgn0038787	2637.14	-0.0152544	0.0421861	0.0443108	0.54869	unaffected
FBgn0038788	413.94	0.00128942	0.0194408	0.694018	1	unaffected
FBgn0038789	0.518366	-0.000988774	0.163563	0.903369		unaffected
FBgn0038799	11.2927	0.00333452	0.0726883	0.68382	1	unaffected
FBgn0038803	778.154	-0.00586177	0.0361997	0.283475	0.948374	unaffected
FBgn0038804	204.913	-0.000456957	0.0327138	0.925581	1	unaffected
FBgn0038805	2384.41	-0.00118831	0.0170733	0.679488	1	unaffected
FBgn0038806	668.791	0.000348264	0.0176967	0.909001	1	unaffected
FBgn0038808	756.075	0.000928085	0.0169132	0.746946	1	unaffected
FBgn0038809	1931.36	-0.00438475	0.0208248	0.163419	0.871741	unaffected
FBgn0038810	2313.57	0.0028345	0.0196617	0.361037	0.973288	unaffected
FBgn0038811	701.97	0.012752	0.0445434	0.0824237	0.698661	unaffected
FBgn0038814	39.0934	-0.000745916	0.0448364	0.898993	1	unaffected
FBgn0038815	711.552	-0.0023612	0.0190815	0.442061	1	unaffected
FBgn0038816	793.477	0.00504172	0.034492	0.334888	0.968651	unaffected
FBgn0038818	19.8467	0.00670685	0.0673579	0.390278	0.989297	unaffected
FBgn0038819	6.9406	-0.00173942	0.0745667	0.834902	1	unaffected
FBgn0038820	0.386288	0.00452996	0.20611	0.518455		unaffected
FBgn0038821	3.09894	-0.00796835	0.117841	0.471251	1	unaffected
FBgn0038826	29560.1	-0.000256096	0.0435653	0.964613	1	unaffected
FBgn0038827	1014.68	-0.0129694	0.0483457	0.09275	0.729968	unaffected
FBgn0038828	57.6365	0.0018624	0.0396723	0.734127	1	unaffected
FBgn0038829	3083.08	-0.00387191	0.0242056	0.311351	0.958935	unaffected
FBgn0038830	1423.52	-0.00351178	0.0244242	0.367237	0.976129	unaffected
FBgn0038832	26.035	-0.00968223	0.0982245	0.345835	0.971244	unaffected
FBgn0038833	1.28294	0	0.143723	1		unaffected
FBgn0038834	30681.4	-0.00578842	0.0299215	0.217361	0.904341	unaffected
FBgn0038837	6.7928	0.00179686	0.0795875	0.836869	1	unaffected
FBgn0038839	5.30979	0.00489217	0.0950107	0.617671	1	unaffected
FBgn0038842	2574.99	-0.0329516	0.0641785	0.0173956	0.336215	unaffected
FBgn0038845	1.4403	0	0.194044	1		unaffected
FBgn0038846	3.44724	0.013293	0.155712	0.27924	0.946184	unaffected
FBgn0038849	2.40096	0.00843138	0.12142	0.452148	1	unaffected
FBgn0038850	2.93006	-0.00607864	0.108927	0.564345	1	unaffected
FBgn0038851	1.13876	-0.00186268	0.125531	0.855005		unaffected
FBgn0038853	1598.06	0.00153994	0.0247321	0.703794	1	unaffected
FBgn0038854	1082.39	-0.00755153	0.0287494	0.0995728	0.748667	unaffected
FBgn0038855	693.434	1.43382e-05	0.015094	0.995608	1	unaffected
FBgn0038857	644.598	0.00302414	0.0248117	0.448978	1	unaffected
FBgn0038858	316.992	-0.00576862	0.0363109	0.291363	0.952712	unaffected
FBgn0038860	287.072	0.00282122	0.0230021	0.448235	1	unaffected
FBgn0038861	325.372	0.00104233	0.0233873	0.788478	1	unaffected
FBgn0038862	931.417	0.00187121	0.0165453	0.482023	1	unaffected
FBgn0038865	1.30991	0.00358732	0.145705	0.707349		unaffected
FBgn0038866	1.56293	0.0421957	0.310307	0.0349571	0.485875	unaffected
FBgn0038868	754.213	0.00310678	0.0254675	0.447333	1	unaffected
FBgn0038869	751.45	-0.00191856	0.0208295	0.577998	1	unaffected
FBgn0038870	1043.3	0.00472374	0.0257884	0.24233	0.914307	unaffected
FBgn0038871	206.375	-0.00235471	0.0282018	0.597838	1	unaffected
FBgn0038872	2531.1	0.00128256	0.0162746	0.636707	1	unaffected
FBgn0038873	1.18585	0.0021352	0.140458	0.824435		unaffected
FBgn0038874	2.37774	0.0169154	0.160395	0.212846	0.90056	unaffected
FBgn0038876	245.978	0.00659664	0.0390046	0.255681	0.929704	unaffected
FBgn0038877	1055.71	-0.00101447	0.0163478	0.713729	1	unaffected
FBgn0038878	14.3688	0.0101362	0.0888534	0.292888	0.953184	unaffected
FBgn0038880	1.6477	-0.00330179	0.145306	0.728864	1	unaffected
FBgn0038881	5042.62	-0.00198385	0.0240317	0.614497	1	unaffected
FBgn0038889	800.01	0.00638638	0.0350414	0.236272	0.912458	unaffected
FBgn0038890	1269.28	-0.00358114	0.0233094	0.332215	0.967226	unaffected
FBgn0038893	414.491	0.116406	0.150843	0.00318867	0.122206	unaffected
FBgn0038894	7.1128	0.00129585	0.0785146	0.880882	1	unaffected
FBgn0038897	28.5982	-0.00162286	0.0425969	0.776137	1	unaffected
FBgn0038902	33.0662	0.00898246	0.0709059	0.276405	0.945029	unaffected
FBgn0038903	236.741	0.00268679	0.023941	0.488995	1	unaffected
FBgn0038909	20.9406	-0.00587957	0.0585779	0.407579	0.99431	unaffected
FBgn0038912	253.384	0.0174884	0.0634748	0.0716223	0.659636	unaffected
FBgn0038914	1.93049	-0.00661642	0.14685	0.51868	1	unaffected
FBgn0038916	21.9757	0.00536848	0.0646294	0.476431	1	unaffected
FBgn0038917	364.627	0.00328405	0.0310224	0.492589	1	unaffected
FBgn0038919	647.661	-0.00290843	0.0367808	0.582737	1	unaffected
FBgn0038921	0.694114	0.00072785	0.15787	0.931438		unaffected
FBgn0038922	1826.56	-0.000662987	0.0153218	0.799904	1	unaffected
FBgn0038923	459.89	-0.00220398	0.0244005	0.579792	1	unaffected
FBgn0038924	856.522	-0.00090271	0.0197936	0.788333	1	unaffected
FBgn0038925	1133.48	-0.00561937	0.0295107	0.224705	0.908933	unaffected
FBgn0038926	68.0435	-0.0012494	0.0365477	0.810914	1	unaffected
FBgn0038928	247.623	0.00213423	0.0255104	0.605785	1	unaffected
FBgn0038929	25.3315	-0.0388054	0.167729	0.0489652	0.570287	unaffected
FBgn0038930	8.62846	-0.281854	0.577634	0.00353351	0.131953	unaffected
FBgn0038934	7.54857	0.014026	0.11269	0.228619	0.910441	unaffected
FBgn0038938	8.5374	-0.0044545	0.0885666	0.634938	1	unaffected
FBgn0038941	118.559	-0.0190356	0.0694238	0.0665588	0.6406	unaffected
FBgn0038942	2.1834	0.00324533	0.127662	0.752317	1	unaffected
FBgn0038943	142.104	0.0298495	0.131745	0.0590185	0.609949	unaffected
FBgn0038946	1.95965	0.0256338	0.216046	0.0980969	0.744062	unaffected
FBgn0038947	5751.16	0.00643198	0.0317949	0.196983	0.895254	unaffected
FBgn0038948	1606.28	-0.00621208	0.0318796	0.21292	0.90056	unaffected
FBgn0038950	777.957	-0.0016088	0.021274	0.650303	1	unaffected
FBgn0038951	359.144	0.00139887	0.0196893	0.672494	1	unaffected
FBgn0038952	22.2406	-0.01354	0.0966373	0.199129	0.895254	unaffected
FBgn0038953	1137.32	-0.00497412	0.0289845	0.274285	0.945029	unaffected
FBgn0038956	1.62311	0.0319607	0.260007	0.0592169	0.611435	unaffected
FBgn0038957	16.1686	0.0104265	0.102914	0.327203	0.965373	unaffected
FBgn0038958	1.96604	0.0116253	0.153267	0.321353	0.964713	unaffected
FBgn0038959	8.63979	0.0848203	0.319781	0.0215834	0.377221	unaffected
FBgn0038960	11.8217	0.0381243	0.190007	0.0629387	0.624537	unaffected
FBgn0038961	712.947	0.00640421	0.0303986	0.180211	0.886556	unaffected
FBgn0038964	6443.08	-7.46576e-05	0.0113986	0.969087	1	unaffected
FBgn0038965	1943.78	0.00372354	0.0219449	0.276254	0.945029	unaffected
FBgn0038966	342.894	0.963551	0.110679	1.19225e-18	1.21425e-15	unaffected
FBgn0038967	7.04839	0.00335846	0.0775362	0.695209	1	unaffected
FBgn0038968	1737.28	-0.00302731	0.0255174	0.460308	1	unaffected
FBgn0038972	390.987	-0.000919695	0.0245121	0.819715	1	unaffected
FBgn0038973	14.819	-0.00959351	0.0881141	0.314714	0.960587	unaffected
FBgn0038974	301.085	-0.000158472	0.0265358	0.970478	1	unaffected
FBgn0038975	251.354	0.00305498	0.0421746	0.593212	1	unaffected
FBgn0038976	2226.05	-0.00149291	0.0202055	0.659292	1	unaffected
FBgn0038977	3.83701	-0.0030373	0.0971943	0.757586	1	unaffected
FBgn0038980	22.3251	0.00885321	0.0781033	0.311722	0.958935	unaffected
FBgn0038981	1768.6	0.00408674	0.021458	0.213548	0.90056	unaffected
FBgn0038983	456.543	-0.00733528	0.0360622	0.190005	0.891185	unaffected
FBgn0038984	2520.05	-0.00204098	0.0176626	0.474134	1	unaffected
FBgn0038986	6.02988	-0.00456419	0.0899788	0.630127	1	unaffected
FBgn0038989	1665.94	-0.00244027	0.0198874	0.447541	1	unaffected
FBgn0038993	14.8541	-0.00215485	0.0598779	0.762452	1	unaffected
FBgn0039003	625.472	-0.00157834	0.0214255	0.658842	1	unaffected
FBgn0039004	2148.69	-0.00127783	0.011706	0.477482	1	unaffected
FBgn0039006	275.338	-0.0154888	0.0582211	0.0828965	0.698661	unaffected
FBgn0039007	2.77456	0.000165436	0.103553	0.986832	1	unaffected
FBgn0039008	12.2031	0.0234238	0.152455	0.128303	0.813009	unaffected
FBgn0039009	1.80382	0.0121795	0.145969	0.315963	0.960634	unaffected
FBgn0039010	1.87415	0.000303155	0.135652	0.975208	1	unaffected
FBgn0039013	553.166	-0.0283858	0.0782002	0.0335034	0.47936	unaffected
FBgn0039015	2.89624	0.0119306	0.128482	0.32235	0.96481	unaffected
FBgn0039016	1588.69	0.00454016	0.0289636	0.318379	0.961532	unaffected
FBgn0039017	373.554	0.00398095	0.0268015	0.348518	0.971244	unaffected
FBgn0039019	1475.1	0.0003426	0.0218514	0.925982	1	unaffected
FBgn0039020	181.228	0.00180525	0.0263048	0.670542	1	unaffected
FBgn0039022	2.6588	0.000896014	0.12234	0.930014	1	unaffected
FBgn0039023	28.7968	-0.0083347	0.0705753	0.307267	0.958935	unaffected
FBgn0039024	14.2336	0.0468904	0.201524	0.0435725	0.54541	unaffected
FBgn0039025	429.168	-0.0149833	0.0477875	0.0646692	0.631639	unaffected
FBgn0039026	2741.06	-0.000529743	0.0228404	0.889766	1	unaffected
FBgn0039028	24.869	-0.00347024	0.0743134	0.67653	1	unaffected
FBgn0039031	8.05168	0.0882628	0.410282	0.0126856	0.280864	unaffected
FBgn0039038	2.35383	0.010725	0.158986	0.335122	0.968651	unaffected
FBgn0039039	2.15804	0.0439149	0.30457	0.0347869	0.485327	unaffected
FBgn0039040	1.40287	0.0121069	0.153673	0.308702		unaffected
FBgn0039041	0.601723	0.0076452	0.172239	0.412989		unaffected
FBgn0039042	1.16817	0.00492236	0.146043	0.616565		unaffected
FBgn0039043	787.444	-0.000959468	0.0141173	0.683537	1	unaffected
FBgn0039044	352.841	0.00124011	0.0205902	0.720611	1	unaffected
FBgn0039048	8.15283	0.0586628	0.258943	0.036868	0.497635	unaffected
FBgn0039051	21.022	-0.00486841	0.0843407	0.592363	1	unaffected
FBgn0039052	0.655355	-0.0158201	0.222336	0.153087		unaffected
FBgn0039054	1182.01	0.00176907	0.0539458	0.789598	1	unaffected
FBgn0039055	1605.36	0.000573446	0.0140953	0.811043	1	unaffected
FBgn0039056	1504.16	-0.000326225	0.0128467	0.881381	1	unaffected
FBgn0039064	75.4707	0.000101946	0.0418598	0.985568	1	unaffected
FBgn0039065	645.842	-0.00146716	0.017728	0.619987	1	unaffected
FBgn0039066	1112.28	0.00195605	0.0163479	0.452444	1	unaffected
FBgn0039067	505.867	-0.00252974	0.0197685	0.425712	1	unaffected
FBgn0039068	271.02	0.00817684	0.045934	0.213193	0.90056	unaffected
FBgn0039069	35.7085	0.0334528	0.140958	0.0507869	0.580072	unaffected
FBgn0039070	3.20397	0.0436962	0.30306	0.0352223	0.487154	unaffected
FBgn0039071	2.08915	0.0184882	0.174688	0.1806	0.886556	unaffected
FBgn0039073	260.679	0.580105	0.725754	0.000997779	0.0550646	unaffected
FBgn0039075	57.5408	0.0748229	0.196112	0.0133745	0.290941	unaffected
FBgn0039078	1723.88	-0.00645849	0.0392777	0.266265	0.941034	unaffected
FBgn0039080	0.528478	-0.000892328	0.150057	0.920572		unaffected
FBgn0039081	6.99286	-0.00752646	0.0941111	0.445376	1	unaffected
FBgn0039084	181.911	0.799363	0.817441	0.000487741	0.0335224	unaffected
FBgn0039089	7.07953	0.00133851	0.0753203	0.87348	1	unaffected
FBgn0039094	20.9008	-0.00187487	0.0580225	0.78804	1	unaffected
FBgn0039098	33.052	0.0512235	0.180072	0.0286147	0.439778	unaffected
FBgn0039099	52.0441	0.0397581	0.182338	0.0537276	0.587191	unaffected
FBgn0039101	56.0655	0.0213809	0.105695	0.088158	0.719186	unaffected
FBgn0039102	29.2449	-0.00643789	0.0603113	0.375641	0.983248	unaffected
FBgn0039108	6.47563	0.0155044	0.124568	0.21647	0.904341	unaffected
FBgn0039109	66.7264	-0.0049248	0.0615324	0.498802	1	unaffected
FBgn0039110	3078.16	0.00015239	0.016866	0.958263	1	unaffected
FBgn0039111	265.189	-0.00116983	0.0251687	0.776131	1	unaffected
FBgn0039112	905.018	0.00491008	0.0293598	0.286299	0.94938	unaffected
FBgn0039113	5683.54	-0.00159645	0.0122722	0.384347	0.988713	unaffected
FBgn0039114	90.3531	0.153055	0.352611	0.00750823	0.205158	unaffected
FBgn0039115	357.482	-0.0178814	0.056241	0.0581715	0.604795	unaffected
FBgn0039116	542.764	-0.000535049	0.0195836	0.872943	1	unaffected
FBgn0039117	1227.28	0.0104417	0.0365667	0.083847	0.70303	unaffected
FBgn0039118	128.831	-0.00329855	0.0324436	0.503503	1	unaffected
FBgn0039120	5356.17	-0.00288119	0.0230776	0.439473	1	unaffected
FBgn0039124	0.735393	0.00493192	0.164532	0.576169		unaffected
FBgn0039125	1466.26	-0.00345164	0.0212806	0.299435	0.958235	unaffected
FBgn0039126	474.649	-0.000958414	0.0183232	0.758539	1	unaffected
FBgn0039128	289.233	-0.0150304	0.0559663	0.0839304	0.70303	unaffected
FBgn0039129	80.4265	-1.2699	0.238621	2.71792e-08	8.22941e-06	down
FBgn0039130	2535.92	-0.000376302	0.013984	0.875077	1	unaffected
FBgn0039131	474.777	-0.0246152	0.0885489	0.0511996	0.581144	unaffected
FBgn0039132	1571.89	-0.00124055	0.0134754	0.568107	1	unaffected
FBgn0039135	734.89	-0.00216706	0.0188466	0.478752	1	unaffected
FBgn0039136	2761.72	0.000629643	0.0112768	0.734151	1	unaffected
FBgn0039137	1040.56	0.00157237	0.0141772	0.482942	1	unaffected
FBgn0039139	750.5	0.00137923	0.0195896	0.675458	1	unaffected
FBgn0039140	1216.21	-0.00229145	0.0150771	0.310995	0.958935	unaffected
FBgn0039141	1156.81	-0.00203234	0.0183184	0.495398	1	unaffected
FBgn0039145	1.05186	-0.00599183	0.139243	0.565405		unaffected
FBgn0039147	1.93276	0.0027318	0.112795	0.791208	1	unaffected
FBgn0039149	419.154	0.00914783	0.0439124	0.165689	0.87319	unaffected
FBgn0039150	806.648	-0.00157497	0.017604	0.589667	1	unaffected
FBgn0039151	5.43058	0.0576641	0.365954	0.0206801	0.366581	unaffected
FBgn0039152	103.974	0.033055	0.160815	0.0662256	0.639591	unaffected
FBgn0039153	409.419	-0.42307	0.123057	5.79606e-06	0.00103069	unaffected
FBgn0039154	30.5646	0.00108197	0.0431492	0.850581	1	unaffected
FBgn0039155	1975.44	-0.00115344	0.0172109	0.691344	1	unaffected
FBgn0039156	582.893	0.0023025	0.0177407	0.413529	0.996524	unaffected
FBgn0039157	1138.99	-0.0033129	0.0284589	0.460771	1	unaffected
FBgn0039158	304.796	-0.000710205	0.0187642	0.824752	1	unaffected
FBgn0039159	257.659	-0.00246852	0.0266697	0.563845	1	unaffected
FBgn0039160	1002.25	0.00460085	0.0244184	0.226296	0.909323	unaffected
FBgn0039161	39.397	0.0440058	0.218831	0.0552346	0.592713	unaffected
FBgn0039163	1650.94	-0.0086034	0.0371952	0.142908	0.840838	unaffected
FBgn0039165	369.211	-0.0210505	0.069833	0.054617	0.589006	unaffected
FBgn0039167	212.093	-0.00486985	0.0376936	0.37636	0.983475	unaffected
FBgn0039169	780.701	-0.00161938	0.0169151	0.560576	1	unaffected
FBgn0039170	35.9657	-0.058797	0.183405	0.0211777	0.374081	unaffected
FBgn0039172	2795.6	-0.000854447	0.0215933	0.814341	1	unaffected
FBgn0039175	2074.73	0.00828052	0.0349881	0.13647	0.826526	unaffected
FBgn0039178	64.4812	0.00386159	0.0512662	0.548956	1	unaffected
FBgn0039180	3.56324	-0.00441107	0.0990216	0.65894	1	unaffected
FBgn0039182	2455.65	0.00186413	0.0193562	0.560147	1	unaffected
FBgn0039183	2069.2	-0.0508708	0.0773917	0.00885665	0.225799	unaffected
FBgn0039184	0.676692	0.00226517	0.150827	0.802013		unaffected
FBgn0039186	4733.35	-0.00403293	0.0229552	0.259735	0.934602	unaffected
FBgn0039187	1620.5	-0.000135225	0.0122313	0.948181	1	unaffected
FBgn0039188	779.005	-0.000769248	0.0144461	0.752836	1	unaffected
FBgn0039189	643.922	0.00154258	0.0213497	0.665282	1	unaffected
FBgn0039201	3.39116	0.0164555	0.155277	0.222632	0.907622	unaffected
FBgn0039202	8.08604	0.00998863	0.098374	0.332316	0.967226	unaffected
FBgn0039203	5.00343	-0.00337761	0.0978335	0.732594	1	unaffected
FBgn0039204	937.141	-0.0433428	0.0805682	0.0140014	0.296501	unaffected
FBgn0039205	140.376	0.00956836	0.0490539	0.173556	0.880501	unaffected
FBgn0039207	1676.68	5.73156e-05	0.015713	0.983151	1	unaffected
FBgn0039209	619.778	-0.00115511	0.0334395	0.815925	1	unaffected
FBgn0039210	698.572	0.0017633	0.0177246	0.544977	1	unaffected
FBgn0039212	878.372	-0.00272015	0.022014	0.445043	1	unaffected
FBgn0039213	4470.87	0.000428902	0.0138147	0.855716	1	unaffected
FBgn0039214	4559.81	-1.86762e-05	0.0311559	0.996864	1	unaffected
FBgn0039215	2681.09	0.00225477	0.0188603	0.459325	1	unaffected
FBgn0039218	664.106	0.00628942	0.0320048	0.209166	0.90056	unaffected
FBgn0039219	1402.79	-0.0157158	0.0480932	0.0582332	0.604795	unaffected
FBgn0039223	314.151	0.0103683	0.0457278	0.136834	0.826781	unaffected
FBgn0039226	150.405	-0.00745178	0.0600667	0.310482	0.958935	unaffected
FBgn0039227	2806.28	-0.00436052	0.0232418	0.226071	0.909072	unaffected
FBgn0039228	14.4545	0.00945092	0.0830182	0.302084	0.958787	unaffected
FBgn0039229	7399.68	0.0133472	0.0455944	0.07756	0.679894	unaffected
FBgn0039232	7.16249	0.00271939	0.0828232	0.761583	1	unaffected
FBgn0039233	711.78	-0.00648614	0.0331743	0.21007	0.90056	unaffected
FBgn0039234	3173.55	-0.0119491	0.0364481	0.0565403	0.597757	unaffected
FBgn0039237	1.35172	-0.000151808	0.123301	0.988092		unaffected
FBgn0039238	141.415	0.00636929	0.0411021	0.283928	0.948374	unaffected
FBgn0039239	9.40585	0.0385477	0.244201	0.0588144	0.60847	unaffected
FBgn0039240	1731.45	0.00350121	0.0249716	0.379754	0.985247	unaffected
FBgn0039241	2792.54	0.00623938	0.0287008	0.166231	0.87319	unaffected
FBgn0039244	1496.29	-0.00209366	0.0168301	0.433453	1	unaffected
FBgn0039246	0.697347	0.00466572	0.158584	0.606872		unaffected
FBgn0039249	480.374	-0.000511787	0.0233063	0.895192	1	unaffected
FBgn0039250	1744.61	0.00479011	0.0291381	0.294928	0.954299	unaffected
FBgn0039251	4.25168	0.0116598	0.130281	0.332567	0.967226	unaffected
FBgn0039252	1429.64	-0.000415996	0.0106492	0.813405	1	unaffected
FBgn0039254	251.999	0.00215831	0.0260948	0.608237	1	unaffected
FBgn0039257	15269.5	0.0014017	0.0459566	0.814407	1	unaffected
FBgn0039258	543.382	-0.00642839	0.0321456	0.201613	0.896299	unaffected
FBgn0039259	392.75	0.00116765	0.0270969	0.788006	1	unaffected
FBgn0039260	2132.77	0.000968456	0.0127266	0.641358	1	unaffected
FBgn0039261	4812.82	0.000413172	0.00948435	0.788471	1	unaffected
FBgn0039264	2.07389	0.00892979	0.143442	0.422096	1	unaffected
FBgn0039265	2393.99	0.00171267	0.019434	0.596231	1	unaffected
FBgn0039266	1914.88	-0.00298046	0.0226049	0.412272	0.996524	unaffected
FBgn0039269	970.213	0.0069296	0.0325544	0.1758	0.883052	unaffected
FBgn0039270	312.523	-0.000566448	0.0248006	0.889466	1	unaffected
FBgn0039271	268.696	-0.00524834	0.0321376	0.291927	0.952712	unaffected
FBgn0039272	206.157	-0.00451781	0.0332694	0.372927	0.981091	unaffected
FBgn0039273	1109.33	-0.000429163	0.0126026	0.840504	1	unaffected
FBgn0039274	531.867	-0.00580278	0.0329455	0.255749	0.929704	unaffected
FBgn0039277	45.6888	0.00799818	0.0578097	0.271377	0.945029	unaffected
FBgn0039282	123.7	-0.0125721	0.0556948	0.119389	0.796617	unaffected
FBgn0039283	1923.44	-0.00403314	0.024314	0.29222	0.952712	unaffected
FBgn0039286	2322.57	-0.00194629	0.0208972	0.573457	1	unaffected
FBgn0039288	11.5424	0.000472847	0.0842671	0.958338	1	unaffected
FBgn0039290	85.1115	-0.00195516	0.0383408	0.71637	1	unaffected
FBgn0039291	308.213	0.00189695	0.0264217	0.655844	1	unaffected
FBgn0039293	786.588	-0.00977731	0.037026	0.103447	0.75882	unaffected
FBgn0039294	391.988	0.121316	0.161629	0.00315952	0.122056	unaffected
FBgn0039296	402.693	0.00520932	0.0313399	0.285615	0.94938	unaffected
FBgn0039297	126.279	0.00246053	0.0722982	0.763057	1	unaffected
FBgn0039299	93.884	0.160985	0.533407	0.00556208	0.175392	unaffected
FBgn0039300	31358.6	-0.00355414	0.0236272	0.343633	0.970544	unaffected
FBgn0039301	547.767	0.00362939	0.0269554	0.39681	0.991108	unaffected
FBgn0039302	13586.8	-0.000765432	0.0219537	0.835824	1	unaffected
FBgn0039303	2589.58	-0.000387471	0.0154167	0.883846	1	unaffected
FBgn0039304	400.957	0.00112045	0.0196719	0.736436	1	unaffected
FBgn0039305	1128.59	0.00210173	0.0230287	0.57868	1	unaffected
FBgn0039306	449.91	-0.00269769	0.0234406	0.47814	1	unaffected
FBgn0039312	0.633399	-0.00514529	0.179043	0.530933		unaffected
FBgn0039313	0.783054	-0.00866189	0.178698	0.35921		unaffected
FBgn0039315	0.534195	-0.00051858	0.187596	0.940528		unaffected
FBgn0039316	17.6013	-0.000289803	0.060209	0.967743	1	unaffected
FBgn0039319	10.6452	-0.00451531	0.0757889	0.592381	1	unaffected
FBgn0039321	9.65827	0.00353484	0.0786196	0.682981	1	unaffected
FBgn0039323	43.1381	0.0190127	0.106124	0.114778	0.782922	unaffected
FBgn0039328	427.411	-0.0015645	0.0235903	0.687955	1	unaffected
FBgn0039329	372.453	0.00518263	0.029488	0.262312	0.936825	unaffected
FBgn0039332	3.68429	-0.00816395	0.116939	0.46074	1	unaffected
FBgn0039335	611.303	-0.00224981	0.019476	0.477234	1	unaffected
FBgn0039336	208.455	-0.000438901	0.0273202	0.919975	1	unaffected
FBgn0039337	394.314	0.000861135	0.0245745	0.831378	1	unaffected
FBgn0039338	6194.94	0.00234418	0.0175967	0.39875	0.991108	unaffected
FBgn0039339	13.9053	-0.00915755	0.0836845	0.318784	0.961532	unaffected
FBgn0039344	1.45376	-0.00198448	0.124867	0.84599		unaffected
FBgn0039346	17.3488	0.000228885	0.0629106	0.975313	1	unaffected
FBgn0039347	42.6066	-0.00396584	0.0475219	0.520094	1	unaffected
FBgn0039348	2192.28	-0.000309296	0.0103996	0.857771	1	unaffected
FBgn0039349	833.257	-0.00354031	0.0234933	0.342628	0.969548	unaffected
FBgn0039350	3410.83	-0.00233414	0.0145386	0.275827	0.945029	unaffected
FBgn0039354	26.6557	0.00349279	0.0577539	0.615328	1	unaffected
FBgn0039355	264.689	0.000481686	0.0254027	0.907589	1	unaffected
FBgn0039356	133.769	-0.00942291	0.0477857	0.173453	0.880501	unaffected
FBgn0039357	297.52	0.00465578	0.0310027	0.334121	0.96854	unaffected
FBgn0039358	1897	-0.00161906	0.0145176	0.481658	1	unaffected
FBgn0039359	26519.7	-0.00203973	0.0209668	0.555406	1	unaffected
FBgn0039360	563.996	0.000378457	0.0161419	0.891734	1	unaffected
FBgn0039379	1287.8	-0.00852047	0.0323443	0.102412	0.756946	unaffected
FBgn0039380	8.58808	-0.00654915	0.0861118	0.479206	1	unaffected
FBgn0039381	3078.47	0.000444121	0.00933002	0.768087	1	unaffected
FBgn0039385	1040.55	-0.000117269	0.01417	0.961637	1	unaffected
FBgn0039386	19.2226	0.00255131	0.0539143	0.700322	1	unaffected
FBgn0039387	3.27373	0.0118033	0.129774	0.327569	0.965373	unaffected
FBgn0039396	4.41592	0.00685196	0.113665	0.525332	1	unaffected
FBgn0039402	2031.94	0.00157018	0.01766	0.592208	1	unaffected
FBgn0039403	294.802	0.00615377	0.0410173	0.297734	0.957655	unaffected
FBgn0039404	406.329	0.00138544	0.0231999	0.718816	1	unaffected
FBgn0039406	6317.27	-0.000967303	0.016592	0.731118	1	unaffected
FBgn0039407	429.955	-0.00423375	0.027499	0.329607	0.9672	unaffected
FBgn0039408	2.56689	0.00252047	0.110381	0.806063	1	unaffected
FBgn0039411	119.39	0.00499462	0.0338748	0.333245	0.968016	unaffected
FBgn0039413	0.869322	0.000882568	0.139926	0.926387		unaffected
FBgn0039415	33.2352	-0.00315574	0.054696	0.637527	1	unaffected
FBgn0039417	384.774	0.0265729	0.0736973	0.0359386	0.493407	unaffected
FBgn0039419	165.854	0.148521	0.219277	0.00307963	0.120213	unaffected
FBgn0039420	6.73061	-0.0136683	0.115128	0.244778	0.917583	unaffected
FBgn0039424	0.608411	0.00329442	0.181652	0.664826		unaffected
FBgn0039427	962.44	7.9036e-05	0.0165122	0.977895	1	unaffected
FBgn0039428	2.89524	-0.0225993	0.18045	0.142593	0.840668	unaffected
FBgn0039429	10.9101	0.0221597	0.146816	0.136488	0.826526	unaffected
FBgn0039430	89.2054	0.00308266	0.0388713	0.572925	1	unaffected
FBgn0039431	2769.74	-0.00136043	0.0286009	0.762719	1	unaffected
FBgn0039449	397.579	0.00228339	0.0223112	0.532439	1	unaffected
FBgn0039450	1498.51	-0.00027067	0.0121977	0.895882	1	unaffected
FBgn0039451	1481.74	0.000379524	0.0123189	0.855448	1	unaffected
FBgn0039453	1.96613	0	0.194044	1	1	unaffected
FBgn0039454	0.511504	-0.000796913	0.163879	0.921768		unaffected
FBgn0039459	573.96	-0.422627	0.113014	2.40897e-06	0.000490686	unaffected
FBgn0039461	212.57	-0.0022866	0.0256574	0.581649	1	unaffected
FBgn0039462	203.146	0.00648785	0.0370995	0.248022	0.923121	unaffected
FBgn0039463	0.864427	-0.00282365	0.142397	0.768883		unaffected
FBgn0039464	877.14	0.00713935	0.0478457	0.273615	0.945029	unaffected
FBgn0039465	1894.39	-0.00563373	0.0255432	0.155721	0.861504	unaffected
FBgn0039466	2088.26	0.00295672	0.0267499	0.489268	1	unaffected
FBgn0039467	22.5437	-0.0185092	0.108198	0.125336	0.806676	unaffected
FBgn0039469	0.59817	-0.00477517	0.165441	0.584513		unaffected
FBgn0039470	0.713755	0	0.194044	1		unaffected
FBgn0039474	5.62883	-0.00192317	0.196242	0.775183	1	unaffected
FBgn0039475	2.95401	0	0.194044	1	1	unaffected
FBgn0039476	0.945722	0	0.194044	1		unaffected
FBgn0039478	1.95966	-1.00421e-06	0.115657	0.999922	1	unaffected
FBgn0039479	378.101	-0.00835479	0.0600266	0.262831	0.937227	unaffected
FBgn0039480	235.051	0.0105166	0.060368	0.180667	0.886556	unaffected
FBgn0039481	7.26261	-0.0422379	0.218847	0.059299	0.611719	unaffected
FBgn0039482	3.22879	0.00198653	0.129458	0.844002	1	unaffected
FBgn0039483	0.572428	-0.0039349	0.196704	0.583276		unaffected
FBgn0039487	570.943	-0.00807026	0.0395371	0.182208	0.888188	unaffected
FBgn0039488	760.265	0.0457112	0.0886407	0.0142182	0.298403	unaffected
FBgn0039489	161.165	0.00313458	0.0324989	0.524884	1	unaffected
FBgn0039490	5.10004	0.0606455	0.288972	0.0330431	0.477899	unaffected
FBgn0039491	1.44224	-0.0081294	0.143902	0.45371		unaffected
FBgn0039492	1929.32	0.00218443	0.0198227	0.500112	1	unaffected
FBgn0039494	241.26	-0.000547651	0.0407298	0.921357	1	unaffected
FBgn0039495	3.90751	-0.000385582	0.089909	0.967292	1	unaffected
FBgn0039498	2.98352	-0.000507916	0.112884	0.960364	1	unaffected
FBgn0039500	8.89489	0.0172089	0.121246	0.172986	0.880501	unaffected
FBgn0039501	147.653	0.0595816	0.142189	0.0136062	0.293186	unaffected
FBgn0039503	36.9645	-0.0399237	0.146911	0.0358905	0.493407	unaffected
FBgn0039504	34.2444	-0.00471322	0.0496659	0.459353	1	unaffected
FBgn0039505	495.043	-0.00125548	0.0191926	0.698308	1	unaffected
FBgn0039507	1701.3	0.0350371	0.0743381	0.0200089	0.358083	unaffected
FBgn0039508	2031.56	-0.0498484	0.0774085	0.00931903	0.232002	unaffected
FBgn0039509	322.96	0.00189978	0.0224732	0.608986	1	unaffected
FBgn0039510	39.5865	-0.971588	0.53654	0.000137487	0.0128446	unaffected
FBgn0039521	1.16773	-0.00480582	0.16903	0.574642		unaffected
FBgn0039522	0.873566	-0.00225083	0.13896	0.81682		unaffected
FBgn0039523	16.9293	0.0457769	0.188344	0.040899	0.531237	unaffected
FBgn0039525	6.90119	0.136918	0.57521	0.00518654	0.169855	unaffected
FBgn0039527	803.081	0.0154826	0.122939	0.213797	0.901116	unaffected
FBgn0039528	1610.1	0.00152659	0.0166662	0.578889	1	unaffected
FBgn0039529	20.876	0.216147	0.523821	0.00523073	0.169855	unaffected
FBgn0039530	67.1521	0.00835604	0.0515628	0.229308	0.910441	unaffected
FBgn0039531	246.768	-0.000848109	0.0208638	0.810159	1	unaffected
FBgn0039532	1613.94	-0.00293191	0.017692	0.274526	0.945029	unaffected
FBgn0039536	7.04907	0.015489	0.128571	0.224049	0.90863	unaffected
FBgn0039537	3110.84	0.000746577	0.0183992	0.812369	1	unaffected
FBgn0039538	172.896	-0.00445315	0.0335875	0.382505	0.988254	unaffected
FBgn0039543	572.628	-0.014843	0.0481915	0.0673879	0.645607	unaffected
FBgn0039544	857.711	-0.0014299	0.0184516	0.643924	1	unaffected
FBgn0039554	1531.56	-0.0196317	0.0477205	0.031524	0.464796	unaffected
FBgn0039555	1090.67	-0.00536656	0.0294617	0.24539	0.919025	unaffected
FBgn0039557	845.833	0.0176693	0.0560652	0.059442	0.61263	unaffected
FBgn0039558	1008.17	-0.00717024	0.0327764	0.16508	0.87319	unaffected
FBgn0039559	2213.53	0.000484589	0.017178	0.869708	1	unaffected
FBgn0039560	2172.33	-0.00304609	0.0204693	0.345349	0.971004	unaffected
FBgn0039561	1418.9	-0.00227729	0.0175582	0.413317	0.996524	unaffected
FBgn0039562	22789.2	-0.000280744	0.0197424	0.933741	1	unaffected
FBgn0039563	944.725	0.00179829	0.0164235	0.497704	1	unaffected
FBgn0039564	19.4426	-0.0576525	0.220573	0.0315728	0.464796	unaffected
FBgn0039566	2407.73	-0.00169586	0.0137772	0.425243	1	unaffected
FBgn0039580	1699.25	0.000146907	0.0220526	0.96848	1	unaffected
FBgn0039581	3881.35	-0.000846712	0.010709	0.618513	1	unaffected
FBgn0039584	1.85796	0.00450712	0.137165	0.657598	1	unaffected
FBgn0039588	292.388	0.00319725	0.027749	0.467693	1	unaffected
FBgn0039589	645.258	-0.203663	0.109001	0.000296766	0.0230075	unaffected
FBgn0039590	1952.26	-0.00267387	0.030135	0.567711	1	unaffected
FBgn0039592	0.965347	-0.00631426	0.189877	0.439989		unaffected
FBgn0039593	92.2826	-0.0105565	0.0858345	0.264368	0.939234	unaffected
FBgn0039594	1415.36	-0.00066714	0.0224695	0.859489	1	unaffected
FBgn0039595	16.4124	0.0161811	0.103886	0.155948	0.86191	unaffected
FBgn0039600	5336.74	0.000568345	0.0135005	0.803821	1	unaffected
FBgn0039601	1113.37	-0.00201478	0.0176724	0.480887	1	unaffected
FBgn0039602	741.207	-0.000433779	0.0157718	0.872956	1	unaffected
FBgn0039609	1.92743	0.0171958	0.173363	0.195473	0.893834	unaffected
FBgn0039611	2.42404	0.013719	0.168904	0.250305	0.924717	unaffected
FBgn0039612	37.5348	-0.00759392	0.0707821	0.349613	0.971244	unaffected
FBgn0039613	28.5401	-0.190749	0.437082	0.00637892	0.190061	unaffected
FBgn0039616	3.10976	-0.00938064	0.117677	0.40559	0.99431	unaffected
FBgn0039617	2.2039	0.00566101	0.113748	0.594518	1	unaffected
FBgn0039620	56.8917	0.0219467	0.118904	0.100491	0.752538	unaffected
FBgn0039622	7.81108	-0.000246299	0.0750893	0.976579	1	unaffected
FBgn0039623	751.801	-0.00165965	0.0206185	0.629375	1	unaffected
FBgn0039626	916.215	1.54732e-05	0.0136171	0.994721	1	unaffected
FBgn0039627	656.348	-0.00673081	0.0325694	0.187677	0.890741	unaffected
FBgn0039628	1.11713	0.024186	0.243812	0.0856859		unaffected
FBgn0039629	11.2328	-0.0177879	0.126468	0.171967	0.87899	unaffected
FBgn0039630	1.25173	0.00355944	0.148824	0.704065		unaffected
FBgn0039631	412.622	0.00145341	0.0182661	0.634561	1	unaffected
FBgn0039632	1760.83	0.00188984	0.0131899	0.333977	0.96854	unaffected
FBgn0039633	4321.59	-0.00239009	0.0353826	0.643052	1	unaffected
FBgn0039634	1451.88	0.00137662	0.0140679	0.543135	1	unaffected
FBgn0039635	2808.02	0.00157815	0.0162917	0.554281	1	unaffected
FBgn0039636	881.967	-0.000184594	0.0133716	0.935765	1	unaffected
FBgn0039637	693.349	0.00130964	0.0208076	0.708027	1	unaffected
FBgn0039638	826.55	-0.00122327	0.0168103	0.664856	1	unaffected
FBgn0039639	112.773	0.0110023	0.0558862	0.154147	0.85957	unaffected
FBgn0039640	2357.59	-0.000586651	0.0245561	0.884691	1	unaffected
FBgn0039641	231.913	-0.880204	0.148552	7.08256e-10	2.93874e-07	unaffected
FBgn0039642	1494.55	-0.0031556	0.0229383	0.390399	0.989297	unaffected
FBgn0039644	213.433	0.059795	0.134007	0.0125366	0.280711	unaffected
FBgn0039647	35.4385	-0.00149879	0.0415077	0.789688	1	unaffected
FBgn0039648	2.37352	0.0290811	0.211435	0.0925574	0.729256	unaffected
FBgn0039650	187.127	0.00327833	0.032769	0.508756	1	unaffected
FBgn0039651	4.24412	-0.0531677	0.267152	0.0409227	0.531237	unaffected
FBgn0039654	1474.99	0.00121956	0.0141262	0.597344	1	unaffected
FBgn0039655	7.01751	-0.054013	0.2461	0.0414123	0.534529	unaffected
FBgn0039656	1.13245	-0.00328487	0.152996	0.717281		unaffected
FBgn0039659	0.645026	-0.00345175	0.173562	0.666169		unaffected
FBgn0039663	288.281	0.0241758	0.0804564	0.0478799	0.56463	unaffected
FBgn0039664	294.825	-0.000455102	0.0266196	0.915536	1	unaffected
FBgn0039665	2902.02	-0.0049091	0.0238813	0.183013	0.889104	unaffected
FBgn0039667	17.007	0.00732959	0.0736767	0.378454	0.985247	unaffected
FBgn0039668	1772.27	-0.00263358	0.017423	0.32628	0.965373	unaffected
FBgn0039669	1.50322	0.00931717	0.158415	0.379784	0.985247	unaffected
FBgn0039670	0.590337	0.00661235	0.175988	0.453157		unaffected
FBgn0039671	0.990775	0.0092607	0.170132	0.356184		unaffected
FBgn0039673	6.22168	0.967611	1.22283	0.000224618	0.018779	unaffected
FBgn0039674	782.414	0.00224639	0.0206071	0.505339	1	unaffected
FBgn0039675	1.65967	-0.00370504	0.138684	0.709529	1	unaffected
FBgn0039676	2.07072	0.00708498	0.135438	0.513221	1	unaffected
FBgn0039677	3.60417	-0.0326202	0.220009	0.0794996	0.689891	unaffected
FBgn0039678	2941.88	-0.00765604	0.0451107	0.233382	0.912458	unaffected
FBgn0039679	4.76717	-0.0109384	0.126021	0.353656	0.973288	unaffected
FBgn0039680	2614.97	-0.00107401	0.0173994	0.715578	1	unaffected
FBgn0039681	14.0583	-0.00232291	0.0558773	0.732322	1	unaffected
FBgn0039682	82.5378	1.46589	0.600805	3.17319e-05	0.0043888	up
FBgn0039683	149.124	0.48684	0.499234	0.00086911	0.0494246	unaffected
FBgn0039685	744.071	0.185105	0.574623	0.00442153	0.156541	unaffected
FBgn0039686	29.0469	0.081261	0.318583	0.0227812	0.386801	unaffected
FBgn0039687	446.126	0.00218058	0.0260305	0.603789	1	unaffected
FBgn0039688	5376.28	0.000801773	0.0247181	0.843565	1	unaffected
FBgn0039689	229.68	-0.00448037	0.0339327	0.382958	0.988526	unaffected
FBgn0039690	1885.9	-0.00737564	0.0408188	0.223725	0.90863	unaffected
FBgn0039691	889.339	0.00194563	0.0205234	0.56647	1	unaffected
FBgn0039694	3.51596	-0.00327736	0.115447	0.752464	1	unaffected
FBgn0039696	506.974	0.00812514	0.0363222	0.15491	0.860842	unaffected
FBgn0039697	3765.72	-0.000392484	0.0208495	0.91177	1	unaffected
FBgn0039698	721.326	-0.00164795	0.0202329	0.625472	1	unaffected
FBgn0039702	231.606	-0.00185511	0.024703	0.645838	1	unaffected
FBgn0039704	3317.03	0.00075953	0.0316063	0.874149	1	unaffected
FBgn0039705	902.322	-0.000731939	0.0141136	0.75891	1	unaffected
FBgn0039707	1.95661	-0.00285056	0.129346	0.779636	1	unaffected
FBgn0039709	5327.92	0.0047349	0.0314358	0.331469	0.9672	unaffected
FBgn0039710	1119.04	-0.00534451	0.026636	0.199164	0.895254	unaffected
FBgn0039711	507.275	0.000533068	0.0191335	0.870688	1	unaffected
FBgn0039712	992.702	-0.00197972	0.0192369	0.531235	1	unaffected
FBgn0039713	78044.2	-0.00544891	0.0294342	0.237824	0.912458	unaffected
FBgn0039714	422.398	-0.0157631	0.0508486	0.0650144	0.633067	unaffected
FBgn0039718	5.00772	0.00236507	0.0861866	0.7969	1	unaffected
FBgn0039719	1.72219	-0.026014	0.233219	0.0850819	0.707451	unaffected
FBgn0039722	1.5365	0.00922742	0.1752	0.346707	0.971244	unaffected
FBgn0039723	232.072	-0.0794233	0.157379	0.00818896	0.216882	unaffected
FBgn0039726	519.307	-0.00139154	0.0205576	0.686825	1	unaffected
FBgn0039727	1267.04	-0.00320226	0.0355426	0.538517	1	unaffected
FBgn0039728	2882.16	0.00237225	0.0223387	0.516178	1	unaffected
FBgn0039730	703.395	-0.001423	0.0169344	0.613608	1	unaffected
FBgn0039731	331.448	0.00697552	0.0364295	0.212921	0.90056	unaffected
FBgn0039732	355.955	0.00110705	0.0267794	0.797132	1	unaffected
FBgn0039733	792.021	0.00027362	0.0151603	0.916557	1	unaffected
FBgn0039734	206.755	-0.000272062	0.032346	0.955349	1	unaffected
FBgn0039735	5130.12	-0.00192393	0.0185836	0.528077	1	unaffected
FBgn0039736	213.326	0.00139849	0.0337402	0.77936	1	unaffected
FBgn0039737	4698.35	-0.0188137	0.0464207	0.0327174	0.4754	unaffected
FBgn0039738	908.587	-0.0036689	0.0239389	0.333867	0.96854	unaffected
FBgn0039739	0.775488	0.00789002	0.161618	0.426654		unaffected
FBgn0039740	577.722	9.80217e-05	0.017803	0.974525	1	unaffected
FBgn0039741	419.956	0.00140324	0.02171	0.699082	1	unaffected
FBgn0039742	5.2974	0.000565684	0.104035	0.955075	1	unaffected
FBgn0039743	3135.05	0.00146965	0.0135615	0.491757	1	unaffected
FBgn0039747	2.75477	-0.00115731	0.0989391	0.906607	1	unaffected
FBgn0039748	7.20196	0.0116893	0.12145	0.321319	0.964713	unaffected
FBgn0039749	292.255	0.00573088	0.0473353	0.363044	0.97488	unaffected
FBgn0039751	356.34	-0.000712531	0.0195559	0.830785	1	unaffected
FBgn0039752	10.548	0.000832977	0.0703813	0.917235	1	unaffected
FBgn0039754	934.345	0.298315	0.395488	0.00180983	0.0855508	unaffected
FBgn0039755	0.867015	0.00621032	0.160553	0.509331		unaffected
FBgn0039756	32.2765	-0.0145714	0.0879795	0.151869	0.854726	unaffected
FBgn0039757	58703.2	-0.00402802	0.0240238	0.286256	0.94938	unaffected
FBgn0039758	15.9222	-0.0057798	0.0743218	0.487489	1	unaffected
FBgn0039759	28.2314	0.0104557	0.0692909	0.210587	0.90056	unaffected
FBgn0039760	1.99607	-0.00145209	0.125316	0.886473	1	unaffected
FBgn0039761	0.579351	-0.00600682	0.166532	0.506616		unaffected
FBgn0039764	542.102	0.00656487	0.0328578	0.201367	0.896299	unaffected
FBgn0039765	372.935	-0.00349849	0.0274408	0.421846	1	unaffected
FBgn0039766	207.933	-0.00406409	0.0343873	0.430338	1	unaffected
FBgn0039767	2878.79	-0.00319291	0.0191291	0.276586	0.945029	unaffected
FBgn0039770	17.1316	0.0350643	0.170272	0.0638051	0.627631	unaffected
FBgn0039771	0.871046	0.00263973	0.155723	0.764072		unaffected
FBgn0039773	532.534	0.00404198	0.0249827	0.305704	0.958935	unaffected
FBgn0039774	709.702	0.0193213	0.0611344	0.0556016	0.594003	unaffected
FBgn0039776	1525.41	-0.0624084	0.0982084	0.00812433	0.216192	unaffected
FBgn0039778	0.908359	0.00508283	0.166583	0.561851		unaffected
FBgn0039779	4.46386	0.0584508	0.335855	0.0238176	0.397658	unaffected
FBgn0039780	1.59872	-0.00808696	0.12948	0.46978	1	unaffected
FBgn0039784	2.20751	-0.0296306	0.258948	0.0639701	0.627631	unaffected
FBgn0039787	0.767422	-0.00499352	0.160462	0.581272		unaffected
FBgn0039788	61.0755	-0.00423483	0.0406504	0.455953	1	unaffected
FBgn0039789	5.15559	0.216391	0.842234	0.00222474	0.0985131	unaffected
FBgn0039790	1714.79	-0.0119166	0.0350845	0.0502133	0.577556	unaffected
FBgn0039795	2450.75	0.00353228	0.0703709	0.658727	1	unaffected
FBgn0039798	6.78354	0.00314831	0.0874584	0.734515	1	unaffected
FBgn0039799	0.66177	0.0120576	0.178884	0.264289		unaffected
FBgn0039800	23.6333	0.0182109	0.138984	0.184212	0.889669	unaffected
FBgn0039801	0.679306	0.00308842	0.161098	0.718414		unaffected
FBgn0039802	1599.58	-0.00427557	0.0287878	0.34502	0.971004	unaffected
FBgn0039804	1794.04	0.000433095	0.0428087	0.939564	1	unaffected
FBgn0039805	9.81056	-0.0038733	0.0819574	0.66369	1	unaffected
FBgn0039807	5.19976	-0.000858803	0.0891947	0.926922	1	unaffected
FBgn0039808	356.333	-0.000448591	0.0306669	0.924069	1	unaffected
FBgn0039809	119.039	0.00517297	0.0410411	0.372195	0.980909	unaffected
FBgn0039811	0.510845	0.00460605	0.179195	0.567035		unaffected
FBgn0039816	3.16907	0.00307306	0.120583	0.76707	1	unaffected
FBgn0039818	7.92657	0.00352831	0.0840076	0.696738	1	unaffected
FBgn0039820	2.73064	0	0.194044	1	1	unaffected
FBgn0039821	3.86208	-0.0124262	0.138246	0.312407	0.959663	unaffected
FBgn0039827	584.43	-0.00137229	0.027618	0.755122	1	unaffected
FBgn0039828	1621.03	-0.00152548	0.017367	0.59679	1	unaffected
FBgn0039829	309.575	0.00281441	0.027382	0.518732	1	unaffected
FBgn0039830	29311.8	-0.00178868	0.0162507	0.494643	1	unaffected
FBgn0039831	2666.68	0.000137247	0.014991	0.957663	1	unaffected
FBgn0039832	1.43354	0.00940282	0.143719	0.404027		unaffected
FBgn0039833	2.22708	-0.0171771	0.161791	0.208234	0.90056	unaffected
FBgn0039835	471.061	-0.00226027	0.0286431	0.616536	1	unaffected
FBgn0039836	128.704	0.0298392	0.0930922	0.0362543	0.493508	unaffected
FBgn0039840	6.14104	0.00463381	0.0883796	0.621058	1	unaffected
FBgn0039844	3502.48	0.000621525	0.0148878	0.806709	1	unaffected
FBgn0039846	720.985	-0.00106519	0.014782	0.665652	1	unaffected
FBgn0039848	27.5043	0.00596991	0.0644223	0.428806	1	unaffected
FBgn0039849	1704.05	-0.0043039	0.022966	0.225999	0.909072	unaffected
FBgn0039851	627.307	0.00188151	0.0345952	0.710853	1	unaffected
FBgn0039852	703.201	0.141265	0.25403	0.00461836	0.160012	unaffected
FBgn0039854	35.8633	0.00118614	0.0415783	0.832853	1	unaffected
FBgn0039855	24.7598	-0.00851059	0.0700745	0.296089	0.955046	unaffected
FBgn0039856	18.4889	0.00213015	0.0637642	0.775169	1	unaffected
FBgn0039857	55371.3	-0.0103354	0.0398975	0.107828	0.766078	unaffected
FBgn0039858	17370.1	-0.000499891	0.0122267	0.807742	1	unaffected
FBgn0039859	97.5428	0.000596702	0.0289739	0.895485	1	unaffected
FBgn0039860	309.947	-0.000675436	0.0215171	0.852517	1	unaffected
FBgn0039861	1013.58	0.0214968	0.0570441	0.0388795	0.516687	unaffected
FBgn0039862	202.528	0.00487709	0.0430866	0.409689	0.995067	unaffected
FBgn0039863	3969.12	-0.00299325	0.026587	0.481547	1	unaffected
FBgn0039864	390.187	-0.000443697	0.0264658	0.917311	1	unaffected
FBgn0039867	802.532	-0.00451566	0.0285104	0.314077	0.960587	unaffected
FBgn0039868	874.122	-0.00467139	0.0266808	0.265496	0.940062	unaffected
FBgn0039869	2684.69	0.00140933	0.0211938	0.691416	1	unaffected
FBgn0039870	403.003	-0.00786554	0.0346226	0.150594	0.851645	unaffected
FBgn0039875	1538.7	0.00245999	0.0168876	0.345259	0.971004	unaffected
FBgn0039876	372.12	0.00416716	0.0249511	0.289091	0.950988	unaffected
FBgn0039877	1554.26	0.000992619	0.0134466	0.654383	1	unaffected
FBgn0039879	8.50097	0.00216687	0.0800304	0.804625	1	unaffected
FBgn0039881	17.4268	-0.00240581	0.0587572	0.732299	1	unaffected
FBgn0039882	660.82	0.0001162	0.0177331	0.969687	1	unaffected
FBgn0039883	771.284	-0.000175323	0.0327665	0.971433	1	unaffected
FBgn0039886	176.8	-0.0209788	0.0671754	0.0526555	0.584194	unaffected
FBgn0039887	1.15721	0.000726196	0.131508	0.941792		unaffected
FBgn0039889	1588.52	0.000352239	0.013478	0.878379	1	unaffected
FBgn0039890	4260.28	-0.00304671	0.0206447	0.350342	0.971978	unaffected
FBgn0039896	35.5475	0.0506367	0.200558	0.0361136	0.493508	unaffected
FBgn0039897	291.482	0.673142	0.285661	5.95979e-05	0.00661064	unaffected
FBgn0039900	131.661	0.00636069	0.0411746	0.284935	0.94938	unaffected
FBgn0039902	3364.25	-0.0119393	0.0376173	0.0626458	0.623841	unaffected
FBgn0039904	6319.34	0.00110617	0.0225788	0.769276	1	unaffected
FBgn0039907	3878.55	-0.0040422	0.0246788	0.299136	0.958235	unaffected
FBgn0039908	2052.08	-0.00137091	0.0224329	0.713886	1	unaffected
FBgn0039909	3472.82	0.000518199	0.00824706	0.687243	1	unaffected
FBgn0039911	36.0682	0.00311813	0.0443548	0.596321	1	unaffected
FBgn0039914	3232.93	0.000747733	0.0195722	0.822609	1	unaffected
FBgn0039915	36.384	0.010285	0.067004	0.209017	0.90056	unaffected
FBgn0039916	671.561	-0.000668812	0.0356065	0.896434	1	unaffected
FBgn0039920	5199.59	0.00100435	0.0284978	0.823169	1	unaffected
FBgn0039923	4224.86	0.000718461	0.0300496	0.877184	1	unaffected
FBgn0039924	3132.25	-0.00465943	0.0244196	0.219999	0.904814	unaffected
FBgn0039925	42.7762	-0.000338718	0.0407783	0.951337	1	unaffected
FBgn0039927	562.321	-0.000146858	0.0281751	0.973731	1	unaffected
FBgn0039928	6970.07	-0.00282957	0.0248636	0.480882	1	unaffected
FBgn0039929	1968.81	0.00243724	0.0187149	0.414358	0.997095	unaffected
FBgn0039932	26.0444	-0.0178071	0.099599	0.119904	0.797201	unaffected
FBgn0039936	6446.24	-0.00111952	0.0230103	0.770124	1	unaffected
FBgn0039937	19.8853	0.00578989	0.106382	0.578522	1	unaffected
FBgn0039938	764.966	0.00317034	0.0240839	0.412366	0.996524	unaffected
FBgn0039941	42.4145	0.00422393	0.0546475	0.529508	1	unaffected
FBgn0039942	499.93	-0.001423	0.0209021	0.684655	1	unaffected
FBgn0039943	1168.89	-0.00263951	0.0184225	0.360823	0.973288	unaffected
FBgn0039944	83.0845	-0.00261275	0.0431304	0.650891	1	unaffected
FBgn0039946	309.501	-9.11073e-05	0.0207701	0.979432	1	unaffected
FBgn0039955	4311.68	-0.0154917	0.0513479	0.0689352	0.650139	unaffected
FBgn0039958	2408.8	-0.000881432	0.0126313	0.671235	1	unaffected
FBgn0039965	1179.36	-0.00273919	0.0187625	0.35134	0.972108	unaffected
FBgn0039966	377.437	-0.000281189	0.0227609	0.941233	1	unaffected
FBgn0039969	2116.68	-0.000160723	0.0141773	0.947447	1	unaffected
FBgn0039970	1404.72	0.00409955	0.0233955	0.261967	0.936792	unaffected
FBgn0039972	76.7048	-0.000160433	0.0314412	0.973212	1	unaffected
FBgn0039977	1466.56	0.00262857	0.0205432	0.426752	1	unaffected
FBgn0039993	2713.48	0.00114511	0.0122388	0.555455	1	unaffected
FBgn0039994	2482.13	0.0010474	0.0173957	0.722521	1	unaffected
FBgn0040005	2219.12	-0.000203905	0.0119019	0.919454	1	unaffected
FBgn0040007	26647.1	-0.00361734	0.0249432	0.362538	0.974687	unaffected
FBgn0040009	2.06957	0.00109082	0.122473	0.914894	1	unaffected
FBgn0040010	3645.51	0.00019655	0.0132886	0.931143	1	unaffected
FBgn0040011	2836.6	0.00492227	0.0246748	0.198812	0.895254	unaffected
FBgn0040020	899.61	-0.00184714	0.0227592	0.623317	1	unaffected
FBgn0040022	2595.61	-0.00100838	0.0269596	0.815748	1	unaffected
FBgn0040028	4.71473	0.00573264	0.101603	0.574254	1	unaffected
FBgn0040045	1.29748	0.00650192	0.127636	0.549045		unaffected
FBgn0040056	1185.65	-0.000624631	0.0136045	0.786081	1	unaffected
FBgn0040060	29.6665	0	0.194044	1	1	unaffected
FBgn0040063	1.07827	0.0100673	0.155895	0.360615		unaffected
FBgn0040064	3949.43	-0.00551512	0.0287128	0.22079	0.904814	unaffected
FBgn0040066	3006.98	-0.0134355	0.0418648	0.0617177	0.620667	unaffected
FBgn0040068	1606.92	0.00214217	0.0200736	0.515086	1	unaffected
FBgn0040070	5236.96	-0.00212898	0.0173254	0.441575	1	unaffected
FBgn0040071	3478.07	0.00102575	0.0117922	0.585085	1	unaffected
FBgn0040074	13.5316	-0.000675264	0.0712601	0.933455	1	unaffected
FBgn0040075	2736.6	-1.36821e-05	0.0124317	0.99485	1	unaffected
FBgn0040078	2681.32	-0.00330695	0.020694	0.306201	0.958935	unaffected
FBgn0040079	701.611	-0.00520841	0.025554	0.190338	0.891185	unaffected
FBgn0040080	2033.38	-0.000239336	0.0127582	0.912365	1	unaffected
FBgn0040087	1854.01	-0.000461271	0.016853	0.873615	1	unaffected
FBgn0040089	25.5262	0.00426719	0.057463	0.538674	1	unaffected
FBgn0040091	362.158	-0.00743432	0.0401702	0.216556	0.904341	unaffected
FBgn0040092	31.6969	-0.00976445	0.0677727	0.230925	0.912458	unaffected
FBgn0040093	12.8141	-0.0166511	0.122397	0.186557	0.890255	unaffected
FBgn0040096	5.92069	0.00960872	0.107918	0.376708	0.983514	unaffected
FBgn0040099	853.777	-0.0135908	0.0821928	0.159205	0.867497	unaffected
FBgn0040102	206.162	-0.0331324	0.144464	0.0542951	0.587191	unaffected
FBgn0040104	8.63241	0.00653559	0.0939968	0.505254	1	unaffected
FBgn0040106	0.915841	-0.00112439	0.146101	0.9028		unaffected
FBgn0040107	0.542228	0	0.168214	1		unaffected
FBgn0040153	442.261	-0.000329671	0.0295521	0.942857	1	unaffected
FBgn0040206	2650.81	-0.00167372	0.0170677	0.550352	1	unaffected
FBgn0040207	1544.87	-0.0521167	0.0689481	0.00632308	0.189135	unaffected
FBgn0040208	2178.81	-0.00183905	0.0140531	0.392284	0.989736	unaffected
FBgn0040211	3.7481	0.00562697	0.102997	0.5835	1	unaffected
FBgn0040212	325.781	-0.00196467	0.0205609	0.563168	1	unaffected
FBgn0040227	9465.3	0.00181673	0.0136963	0.382368	0.988254	unaffected
FBgn0040228	358.47	0.00586691	0.0347461	0.269845	0.944496	unaffected
FBgn0040230	2070.2	0.0206945	0.0497058	0.0306475	0.458788	unaffected
FBgn0040232	2922.85	-0.00083607	0.0278694	0.850229	1	unaffected
FBgn0040233	1412.77	-0.00158481	0.0281803	0.722424	1	unaffected
FBgn0040234	689.537	-0.00202326	0.0240353	0.607356	1	unaffected
FBgn0040235	1468.93	-0.00218077	0.0220906	0.548127	1	unaffected
FBgn0040236	1033.41	0.00357098	0.0277515	0.416642	0.999066	unaffected
FBgn0040238	1096.13	0.00287397	0.0274056	0.510121	1	unaffected
FBgn0040239	546.162	-0.00852814	0.0367925	0.142523	0.840668	unaffected
FBgn0040251	311.415	-1.09687	0.137404	5.70293e-16	3.75823e-13	down
FBgn0040256	0.616383	0.00342843	0.16384	0.686153		unaffected
FBgn0040257	3.6817	0.00472716	0.109231	0.650029	1	unaffected
FBgn0040259	843.745	-0.00146624	0.0163299	0.586565	1	unaffected
FBgn0040260	46.3739	-0.00146452	0.0579275	0.833517	1	unaffected
FBgn0040268	955.97	0.0049514	0.0266917	0.23676	0.912458	unaffected
FBgn0040271	2928.14	-0.00187485	0.0283065	0.675283	1	unaffected
FBgn0040273	3021.53	0.00139267	0.013162	0.501742	1	unaffected
FBgn0040279	3.94808	0.0166752	0.153696	0.219595	0.904814	unaffected
FBgn0040281	606.214	0.00134256	0.0236499	0.73144	1	unaffected
FBgn0040283	3591.2	0.00371339	0.0232126	0.310433	0.958935	unaffected
FBgn0040285	2645.36	-0.00152144	0.0124878	0.423099	1	unaffected
FBgn0040290	787.906	0.00636455	0.0346389	0.233746	0.912458	unaffected
FBgn0040294	1496.32	-0.00146905	0.0185311	0.635901	1	unaffected
FBgn0040296	356.057	0.0651477	0.110121	0.00845044	0.221276	unaffected
FBgn0040297	295.069	-0.00283597	0.0361641	0.588377	1	unaffected
FBgn0040298	476.308	0.00203068	0.0194673	0.525263	1	unaffected
FBgn0040299	8.44607	-0.00655565	0.0815635	0.461872	1	unaffected
FBgn0040305	908.092	-0.0106827	0.0414845	0.108407	0.767159	unaffected
FBgn0040308	1520.95	0.000515833	0.0158909	0.850076	1	unaffected
FBgn0040309	8105.26	0.00118628	0.0164836	0.668282	1	unaffected
FBgn0040318	21.7868	0.0182221	0.160571	0.195124	0.893693	unaffected
FBgn0040319	788.173	0.0269725	0.0824291	0.0392783	0.520136	unaffected
FBgn0040321	4086	-0.00129727	0.0247963	0.749594	1	unaffected
FBgn0040322	107.823	-0.243659	0.272444	0.00129353	0.0646937	unaffected
FBgn0040323	1224.32	-0.0554894	0.0845181	0.00849314	0.221276	unaffected
FBgn0040324	3940.15	-0.00137363	0.0174326	0.637769	1	unaffected
FBgn0040333	1.4106	0.00443451	0.144641	0.6506		unaffected
FBgn0040334	699.364	0.00397806	0.0252915	0.320429	0.964713	unaffected
FBgn0040336	248.559	-0.1075	0.150506	0.00385738	0.140763	unaffected
FBgn0040337	301.484	-0.00105956	0.0219726	0.773766	1	unaffected
FBgn0040338	2.03886	-0.00111592	0.11392	0.913247	1	unaffected
FBgn0040339	987.89	-0.00367083	0.0262737	0.379893	0.985247	unaffected
FBgn0040340	7225.01	0.000928272	0.0280791	0.834764	1	unaffected
FBgn0040342	2.56613	0.00868541	0.150375	0.419467	1	unaffected
FBgn0040343	0.681005	-0.00425073	0.149553	0.653755		unaffected
FBgn0040344	2131.09	0.000393856	0.0128952	0.857303	1	unaffected
FBgn0040345	5.51088	-0.00688544	0.114684	0.524536	1	unaffected
FBgn0040346	977.628	-0.00279614	0.0222416	0.436401	1	unaffected
FBgn0040347	268.388	-0.00297119	0.0262009	0.479348	1	unaffected
FBgn0040348	162.651	-0.0026284	0.0312585	0.583453	1	unaffected
FBgn0040349	6.17951	0.000299641	0.0791232	0.972501	1	unaffected
FBgn0040350	3.30662	-0.0178107	0.161303	0.200152	0.895911	unaffected
FBgn0040351	103.549	0.00760715	0.0491078	0.25441	0.928946	unaffected
FBgn0040352	3.76563	0.00230803	0.102843	0.818358	1	unaffected
FBgn0040353	2.43033	0.00155468	0.114957	0.879639	1	unaffected
FBgn0040354	2.1025	0.00157002	0.109591	0.87771	1	unaffected
FBgn0040355	1.01079	-0.00162015	0.140403	0.865651		unaffected
FBgn0040357	4.76765	-0.00619957	0.0978411	0.536547	1	unaffected
FBgn0040358	1.2668	0.0030967	0.141407	0.749681		unaffected
FBgn0040359	37.7564	0.00632595	0.0757125	0.453842	1	unaffected
FBgn0040360	0.71571	-6.35787e-06	0.138894	0.999471		unaffected
FBgn0040363	0.542081	0.0010641	0.163871	0.895897		unaffected
FBgn0040364	3.24344	0.0019735	0.101832	0.843559	1	unaffected
FBgn0040365	1.1489	-0.0136532	0.167981	0.253043		unaffected
FBgn0040366	216.29	-0.0195314	0.0675774	0.0613619	0.61979	unaffected
FBgn0040367	471.1	-0.0291227	0.108321	0.0459289	0.55465	unaffected
FBgn0040368	1.89327	-0.0142503	0.155204	0.26088	0.936224	unaffected
FBgn0040370	5.86134	0.00636157	0.105165	0.541603	1	unaffected
FBgn0040371	3.32028	0.000942526	0.100991	0.924476	1	unaffected
FBgn0040372	2911.23	-0.00119578	0.0267002	0.780794	1	unaffected
FBgn0040373	1987.73	0.00182393	0.0155183	0.458694	1	unaffected
FBgn0040375	349.079	-0.00442175	0.0272331	0.303263	0.958787	unaffected
FBgn0040376	0.907542	0.00960904	0.173889	0.337074		unaffected
FBgn0040377	3.35864	0.0123761	0.124203	0.302743	0.958787	unaffected
FBgn0040382	1286.02	-0.0092584	0.0368807	0.117654	0.793469	unaffected
FBgn0040383	107.811	0.00762549	0.0445176	0.231914	0.912458	unaffected
FBgn0040384	1074.39	0.00480532	0.0237341	0.189752	0.891185	unaffected
FBgn0040385	0.826424	0.00288196	0.144205	0.762035		unaffected
FBgn0040388	3371.86	0.00173676	0.0162442	0.508765	1	unaffected
FBgn0040389	692.389	-0.0219915	0.0605999	0.0412422	0.534146	unaffected
FBgn0040391	27.5579	0.000794086	0.0477118	0.896604	1	unaffected
FBgn0040392	75.2457	0.0130297	0.0636336	0.128432	0.813009	unaffected
FBgn0040393	68.4228	0.00257226	0.15271	0.774163	1	unaffected
FBgn0040394	2773.72	-0.0504973	0.076381	0.00877286	0.225418	unaffected
FBgn0040395	1995.72	-0.00241483	0.0165813	0.343959	0.970544	unaffected
FBgn0040396	2089.18	-0.00104265	0.0193394	0.750604	1	unaffected
FBgn0040397	3715.81	-0.00668208	0.03366	0.203126	0.896655	unaffected
FBgn0040398	953.426	-0.0116177	0.0669826	0.168219	0.87319	unaffected
FBgn0040465	132.41	-0.00356004	0.0326948	0.473428	1	unaffected
FBgn0040466	371.366	-0.00766537	0.0398739	0.203134	0.896655	unaffected
FBgn0040467	204.895	0.000521922	0.0228345	0.891364	1	unaffected
FBgn0040475	2172.89	0.00049195	0.0124084	0.813884	1	unaffected
FBgn0040477	217.386	0.00040444	0.0317848	0.932982	1	unaffected
FBgn0040487	2.63738	0.00258987	0.145483	0.782912	1	unaffected
FBgn0040491	25.9636	0.000251175	0.0456116	0.966259	1	unaffected
FBgn0040493	4511.02	0.00041243	0.0139542	0.862749	1	unaffected
FBgn0040496	152.907	-0.00862269	0.0557381	0.233911	0.912458	unaffected
FBgn0040503	3.47744	0.0272113	0.185818	0.112483	0.77691	unaffected
FBgn0040505	20.1582	0.0109621	0.103676	0.307355	0.958935	unaffected
FBgn0040507	4.67218	-0.00699563	0.101017	0.495461	1	unaffected
FBgn0040508	0.514494	-0.00569817	0.192291	0.469663		unaffected
FBgn0040512	2072.35	0.000191822	0.0215274	0.95801	1	unaffected
FBgn0040514	2.84286	0.01352	0.146929	0.282643	0.948322	unaffected
FBgn0040524	2.321	0.00637542	0.121026	0.556528	1	unaffected
FBgn0040528	154.606	-0.0038343	0.0377816	0.479996	1	unaffected
FBgn0040529	3807.46	-0.00157299	0.0162502	0.554512	1	unaffected
FBgn0040532	76.1684	0.299538	0.492601	0.00285181	0.115339	unaffected
FBgn0040534	1144.5	-0.00128482	0.0190437	0.689086	1	unaffected
FBgn0040551	328.45	0.00630836	0.0355104	0.245907	0.9199	unaffected
FBgn0040554	0.785456	0.00644798	0.161254	0.495086		unaffected
FBgn0040565	84.9666	0.00736591	0.131483	0.50283	1	unaffected
FBgn0040569	3.90079	0.00576757	0.104179	0.576527	1	unaffected
FBgn0040571	6.67843	-0.00479033	0.0918803	0.618037	1	unaffected
FBgn0040575	194.594	0.000592518	0.0270438	0.891359	1	unaffected
FBgn0040582	3.57946	-0.0489812	0.2676	0.0430321	0.542787	unaffected
FBgn0040600	73.2208	-0.00280441	0.0421359	0.623019	1	unaffected
FBgn0040601	14.7361	0.0197106	0.129922	0.145834	0.849333	unaffected
FBgn0040602	12.3	0.00997815	0.150533	0.373544	0.981181	unaffected
FBgn0040609	121.819	-0.177153	0.235689	0.00224417	0.0989821	unaffected
FBgn0040634	68.3595	0.049932	0.161394	0.0248525	0.409369	unaffected
FBgn0040636	20.7595	0.00341928	0.0566035	0.617984	1	unaffected
FBgn0040649	0.87188	-0.00129777	0.149087	0.885802		unaffected
FBgn0040650	212.553	0.247739	0.223833	0.000798845	0.0463703	unaffected
FBgn0040658	149.961	0.00232132	0.0339822	0.644835	1	unaffected
FBgn0040660	6156.57	0.000213319	0.0168281	0.941449	1	unaffected
FBgn0040666	449.326	0.00991599	0.0464985	0.152752	0.856924	unaffected
FBgn0040670	11.6218	0.00387275	0.0712545	0.631227	1	unaffected
FBgn0040674	0.87781	-0.00165835	0.128847	0.869437		unaffected
FBgn0040682	2.32966	-0.00759075	0.133334	0.490772	1	unaffected
FBgn0040688	1.47747	-0.00940256	0.180407	0.330694		unaffected
FBgn0040696	1.45381	-0.00177404	0.127762	0.860977		unaffected
FBgn0040697	12.836	-0.00261942	0.073609	0.751325	1	unaffected
FBgn0040705	1.1574	0.0143109	0.185378	0.213785		unaffected
FBgn0040717	43.9929	1.0171	0.897384	0.000252677	0.020365	up
FBgn0040726	95.0106	-0.268464	0.256988	0.000862635	0.0493066	unaffected
FBgn0040732	24.2194	1.89116	1.83747	4.93372e-05	0.00593734	up
FBgn0040737	0.594229	0.00448904	0.178189	0.577396		unaffected
FBgn0040743	48.0673	0.0112319	0.149721	0.337208	0.968651	unaffected
FBgn0040747	0.598032	-0.00454903	0.156175	0.619904		unaffected
FBgn0040751	164.662	0.00114641	0.0323831	0.813869	1	unaffected
FBgn0040752	5988.91	-0.00174244	0.0277576	0.693064	1	unaffected
FBgn0040754	766.236	-0.00125993	0.019437	0.700839	1	unaffected
FBgn0040759	0.932404	0.00300158	0.152295	0.740446		unaffected
FBgn0040763	39.7614	0.00307577	0.0488912	0.621696	1	unaffected
FBgn0040765	934.819	-0.00157928	0.0223836	0.671248	1	unaffected
FBgn0040773	2242.08	0.0002006	0.0207263	0.954639	1	unaffected
FBgn0040777	3432.72	-0.00169534	0.012487	0.360921	0.973288	unaffected
FBgn0040778	456.257	0.00141982	0.021044	0.687227	1	unaffected
FBgn0040780	130.532	-0.0139652	0.0626445	0.110492	0.77076	unaffected
FBgn0040786	246.217	0.00153152	0.0275595	0.727365	1	unaffected
FBgn0040793	2532.57	-0.00166007	0.0214602	0.64232	1	unaffected
FBgn0040794	7.90634	-0.0148034	0.132661	0.246533	0.920353	unaffected
FBgn0040795	1.62659	0.00388124	0.134963	0.701931	1	unaffected
FBgn0040796	56.9154	0.00852793	0.0546149	0.23373	0.912458	unaffected
FBgn0040799	0.806415	0.00406525	0.203529	0.559235		unaffected
FBgn0040801	35.7981	-0.0100451	0.0860724	0.286692	0.94938	unaffected
FBgn0040805	1.39324	0.00828508	0.142406	0.449502		unaffected
FBgn0040809	5.46989	0.00249454	0.107016	0.806587	1	unaffected
FBgn0040817	710.219	0.0586303	0.10629	0.0102224	0.247347	unaffected
FBgn0040823	72.8948	-0.0081397	0.0584053	0.266752	0.941034	unaffected
FBgn0040827	9.52621	0.0208375	0.169266	0.162729	0.870627	unaffected
FBgn0040832	12.0771	-0.00409939	0.0709856	0.61038	1	unaffected
FBgn0040837	9.9519	0.0470035	0.224468	0.0499298	0.577259	unaffected
FBgn0040842	32.4003	-0.00190989	0.0540656	0.773622	1	unaffected
FBgn0040843	1.29915	0.0156548	0.188325	0.19158		unaffected
FBgn0040849	13.921	0.00425024	0.071773	0.600204	1	unaffected
FBgn0040850	11.5656	0.00146626	0.0730399	0.858539	1	unaffected
FBgn0040859	0.55838	-0.00227654	0.164859	0.781728		unaffected
FBgn0040890	460.421	0.0112751	0.0466995	0.118724	0.795202	unaffected
FBgn0040899	648.169	-0.00169831	0.025036	0.677649	1	unaffected
FBgn0040900	17.7812	0.000503861	0.058811	0.942998	1	unaffected
FBgn0040904	1.70866	0.0040623	0.116525	0.698317	1	unaffected
FBgn0040906	15.7148	-0.00239879	0.0555661	0.722913	1	unaffected
FBgn0040907	575.896	-0.000320838	0.0219691	0.930986	1	unaffected
FBgn0040918	2537.25	-0.0272493	0.0651104	0.0285053	0.439501	unaffected
FBgn0040923	10.8303	0.185526	0.559491	0.00475368	0.161687	unaffected
FBgn0040928	163.095	0.00613135	0.0373312	0.27355	0.945029	unaffected
FBgn0040929	365.96	0.00267762	0.0265943	0.529901	1	unaffected
FBgn0040931	716.6	-0.000982698	0.0224041	0.793322	1	unaffected
FBgn0040942	693.92	-0.0035981	0.0349847	0.487295	1	unaffected
FBgn0040959	1.20562	-0.00149851	0.13388	0.879552		unaffected
FBgn0040964	274.61	-0.00127188	0.0240652	0.748671	1	unaffected
FBgn0040965	0.672767	0.00153592	0.169553	0.845285		unaffected
FBgn0040973	5.9441	0.0109982	0.120843	0.345128	0.971004	unaffected
FBgn0040984	0.855322	-0.00462402	0.157236	0.612591		unaffected
FBgn0040985	1887.09	0.00186907	0.0190393	0.551886	1	unaffected
FBgn0040996	0.731425	-0.00325309	0.176294	0.677816		unaffected
FBgn0041004	350.091	-0.01093	0.04534	0.121119	0.799193	unaffected
FBgn0041087	172.277	-0.00265376	0.0302375	0.571486	1	unaffected
FBgn0041092	4396.79	-0.00132832	0.026228	0.754099	1	unaffected
FBgn0041094	9646.55	0.00376376	0.0406766	0.505098	1	unaffected
FBgn0041096	3330.47	-0.00035794	0.0227163	0.925102	1	unaffected
FBgn0041097	392.117	-0.00416288	0.0386532	0.450917	1	unaffected
FBgn0041100	77.2247	0.166228	0.251399	0.0029985	0.119028	unaffected
FBgn0041102	17.742	-7.02667	1.2154	8.08518e-10	3.12339e-07	down
FBgn0041105	2.08471	0.0042484	0.118168	0.686114	1	unaffected
FBgn0041111	2361.71	-0.00139708	0.028879	0.75805	1	unaffected
FBgn0041147	520.313	-0.00110236	0.0211231	0.756686	1	unaffected
FBgn0041150	56.0914	-0.00145722	0.0431277	0.799812	1	unaffected
FBgn0041156	103.365	0.668691	0.742514	0.000733733	0.0434921	unaffected
FBgn0041160	821.588	-0.00104101	0.0184839	0.740104	1	unaffected
FBgn0041171	5873.25	0.00941985	0.0386803	0.125775	0.807369	unaffected
FBgn0041174	121.223	-0.00177245	0.031531	0.712006	1	unaffected
FBgn0041180	5676.8	0.0118574	0.0399893	0.0762777	0.675623	unaffected
FBgn0041181	438.474	0.00695663	0.0371691	0.220274	0.904814	unaffected
FBgn0041182	901.006	0.00739464	0.0415312	0.227111	0.910441	unaffected
FBgn0041183	223.318	-0.00760738	0.0605234	0.303666	0.958842	unaffected
FBgn0041184	2966.76	-0.000288069	0.0145725	0.908464	1	unaffected
FBgn0041186	1088.38	-0.00594618	0.0341378	0.257898	0.932437	unaffected
FBgn0041188	4695.83	-0.00540761	0.0293518	0.24012	0.912775	unaffected
FBgn0041191	1336.76	-0.000303398	0.0129504	0.890657	1	unaffected
FBgn0041194	7.42977	0.788549	1.73195	0.00031563	0.0240544	unaffected
FBgn0041195	0.631449	0.00122187	0.161875	0.882368		unaffected
FBgn0041205	1708.71	0.00177789	0.0149328	0.449347	1	unaffected
FBgn0041210	1892.14	0.00221258	0.0213194	0.527283	1	unaffected
FBgn0041224	0.68561	0.00822917	0.165889	0.403067		unaffected
FBgn0041225	31.1535	-0.000295571	0.047778	0.96145	1	unaffected
FBgn0041229	12.2708	0.0135899	0.113153	0.242311	0.914307	unaffected
FBgn0041233	0.68781	0.00298808	0.162442	0.724289		unaffected
FBgn0041241	5.92116	0.0488645	0.243816	0.0481416	0.565929	unaffected
FBgn0041243	6.84815	5.00706e-05	0.0866713	0.995661	1	unaffected
FBgn0041245	0.65191	0.00138005	0.149488	0.878375		unaffected
FBgn0041246	3.90838	-0.0277968	0.194645	0.107097	0.76357	unaffected
FBgn0041247	1.35211	-0.00628221	0.1362	0.55375		unaffected
FBgn0041336	2.20708	-0.00378223	0.117436	0.71752	1	unaffected
FBgn0041337	1.54032	-0.0139161	0.161473	0.258969	0.933437	unaffected
FBgn0041342	1711.63	-0.000760584	0.012869	0.722676	1	unaffected
FBgn0041579	0.464662	0.00143405	0.180944	0.844554		unaffected
FBgn0041581	18.2745	0.00706596	0.0653947	0.357786	0.973288	unaffected
FBgn0041582	1119.92	-0.00340228	0.0213737	0.310035	0.958935	unaffected
FBgn0041585	1785.6	0.00770055	0.0335334	0.147047	0.850671	unaffected
FBgn0041588	862.388	-0.000656033	0.0158975	0.809408	1	unaffected
FBgn0041604	4294.64	0.00163353	0.0173467	0.56825	1	unaffected
FBgn0041605	300.317	0.00390547	0.0438433	0.507385	1	unaffected
FBgn0041622	3.58798	-0.00396994	0.117702	0.70475	1	unaffected
FBgn0041623	1.72069	-0.0160821	0.160055	0.225217	0.909024	unaffected
FBgn0041625	0.644588	0.000903998	0.170086	0.907592		unaffected
FBgn0041627	595.105	-0.0151703	0.0485959	0.0650416	0.633067	unaffected
FBgn0041629	932.565	-0.00782823	0.0504689	0.249297	0.924563	unaffected
FBgn0041630	3789.08	0.000386681	0.0245971	0.923972	1	unaffected
FBgn0041702	680.321	-0.00549838	0.0304388	0.248405	0.923164	unaffected
FBgn0041706	210.349	0.0043816	0.0325108	0.379296	0.985247	unaffected
FBgn0041707	99.9555	0.00120899	0.0321403	0.80308	1	unaffected
FBgn0041709	1.12346	0.00868275	0.177643	0.360586		unaffected
FBgn0041710	198.583	-0.00282379	0.0504964	0.656757	1	unaffected
FBgn0041711	38.173	0.038935	0.191172	0.0606846	0.618289	unaffected
FBgn0041712	452.837	0.344509	0.348139	0.000895568	0.050672	unaffected
FBgn0041713	82.0095	0.0575774	0.194486	0.024954	0.409911	unaffected
FBgn0041721	120.569	0.00365627	0.0426762	0.527673	1	unaffected
FBgn0041723	212.486	-0.00327524	0.0374026	0.5414	1	unaffected
FBgn0041775	13871.9	-0.00353424	0.0196726	0.238017	0.912458	unaffected
FBgn0041781	2076.12	-0.0225877	0.0496326	0.0239531	0.398503	unaffected
FBgn0041789	2757.48	0.000492698	0.0152662	0.85078	1	unaffected
FBgn0042083	544.249	-0.0138086	0.0479807	0.0793413	0.689891	unaffected
FBgn0042085	2689.99	0.00145659	0.0178796	0.625896	1	unaffected
FBgn0042092	463.548	0.000755097	0.0219366	0.837917	1	unaffected
FBgn0042094	871.094	-0.150389	0.138409	0.00141759	0.0699613	unaffected
FBgn0042098	1.97468	-0.0093792	0.1498	0.395057	0.990782	unaffected
FBgn0042101	2.92578	-0.0228098	0.195191	0.128183	0.813009	unaffected
FBgn0042102	1.14107	0.0119317	0.197285	0.237986		unaffected
FBgn0042103	0.654882	0	0.174946	1		unaffected
FBgn0042104	11.8729	-0.0249615	0.16805	0.125217	0.806675	unaffected
FBgn0042106	19.5236	0.0444853	0.198252	0.047804	0.56463	unaffected
FBgn0042110	10.0968	0.0230413	0.146013	0.125373	0.806676	unaffected
FBgn0042111	1966.79	-0.00109742	0.0155566	0.673871	1	unaffected
FBgn0042112	439.797	0.00304388	0.0270971	0.481064	1	unaffected
FBgn0042125	281.599	-0.00543818	0.0334327	0.290222	0.952361	unaffected
FBgn0042126	14.2929	-0.0097523	0.0851961	0.29646	0.955046	unaffected
FBgn0042127	142.275	-0.00273377	0.0316421	0.5717	1	unaffected
FBgn0042129	2.99044	0.0031577	0.0981701	0.749566	1	unaffected
FBgn0042131	1.57756	0.0141075	0.17434	0.234587	0.912458	unaffected
FBgn0042132	946.943	-0.00635676	0.0288965	0.161578	0.868184	unaffected
FBgn0042133	1.67119	-0.0145468	0.163676	0.244814	0.917583	unaffected
FBgn0042134	13670.2	-0.00265694	0.0165212	0.286001	0.94938	unaffected
FBgn0042135	1867.48	0.000813279	0.0128486	0.702721	1	unaffected
FBgn0042138	1754.37	-0.0013954	0.0167574	0.61687	1	unaffected
FBgn0042173	210.369	-0.024165	0.0712819	0.0421088	0.537294	unaffected
FBgn0042175	310.314	-0.00393507	0.0279265	0.372552	0.980909	unaffected
FBgn0042177	2008.35	-0.00380229	0.0209246	0.236332	0.912458	unaffected
FBgn0042178	410.494	1.06877	0.121318	5.1985e-19	5.82388e-16	up
FBgn0042179	4.7772	-0.00330352	0.102061	0.742834	1	unaffected
FBgn0042180	334.178	-0.00344614	0.0251239	0.390668	0.989297	unaffected
FBgn0042185	639.534	-0.00343647	0.0292324	0.453702	1	unaffected
FBgn0042205	190.092	0.000431096	0.0255922	0.917708	1	unaffected
FBgn0042206	13.4153	0.00882951	0.0926948	0.369025	0.977812	unaffected
FBgn0042207	5.52798	-0.0190827	0.151106	0.181898	0.887543	unaffected
FBgn0042213	323.382	0.000111343	0.023534	0.977328	1	unaffected
FBgn0042627	9.30461	-0.0120635	0.125867	0.315137	0.960634	unaffected
FBgn0042630	351.528	0.00228478	0.0254389	0.579279	1	unaffected
FBgn0042693	4642.67	-0.00766417	0.0274063	0.0810049	0.692746	unaffected
FBgn0042696	37.103	0.00237741	0.0504884	0.707986	1	unaffected
FBgn0042701	3.59936	-0.00675084	0.104306	0.516896	1	unaffected
FBgn0042712	1344.88	-0.00145465	0.014027	0.515664	1	unaffected
FBgn0043001	1662.33	-0.0105178	0.0427209	0.118993	0.795455	unaffected
FBgn0043002	734.963	-0.000159168	0.0212496	0.964769	1	unaffected
FBgn0043010	942.396	-0.00193994	0.017849	0.504497	1	unaffected
FBgn0043012	1262.26	-0.000663324	0.0189381	0.837677	1	unaffected
FBgn0043025	4.96884	0.0117853	0.122611	0.319844	0.963487	unaffected
FBgn0043043	11.8153	-0.112767	0.353762	0.0142236	0.298403	unaffected
FBgn0043069	1.55569	0.0314521	0.258105	0.0607913	0.618289	unaffected
FBgn0043070	2091.7	-0.00219907	0.0162248	0.383602	0.988526	unaffected
FBgn0043362	677.495	0.0042541	0.0362016	0.424644	1	unaffected
FBgn0043364	718.872	-0.0330823	0.097496	0.0307583	0.459448	unaffected
FBgn0043455	1065.27	0.00680003	0.0310442	0.164557	0.87319	unaffected
FBgn0043456	9947.7	0.00164733	0.0117991	0.339823	0.968749	unaffected
FBgn0043457	769.329	-0.000434321	0.0147675	0.86385	1	unaffected
FBgn0043458	1589.73	0.000108236	0.0131153	0.961552	1	unaffected
FBgn0043532	2.71045	0.00734655	0.120021	0.504179	1	unaffected
FBgn0043550	86.3547	-0.00143611	0.0355901	0.780262	1	unaffected
FBgn0043575	14.1603	0.00100376	0.188075	0.885341	1	unaffected
FBgn0043577	34.2518	0.00478146	0.170156	0.573852	1	unaffected
FBgn0043578	0.627874	0.00251276	0.154076	0.777036		unaffected
FBgn0043783	6.53938	-0.011373	0.118794	0.327999	0.965373	unaffected
FBgn0043792	44.316	0.00133174	0.0359918	0.797054	1	unaffected
FBgn0043796	698.378	-0.00269085	0.0179039	0.331617	0.9672	unaffected
FBgn0043799	185.216	0.00174801	0.0231572	0.647696	1	unaffected
FBgn0043806	641.944	-0.00223605	0.0358098	0.666421	1	unaffected
FBgn0043841	1214.89	0.00781912	0.0412754	0.204767	0.899354	unaffected
FBgn0043853	30.4097	0.000721374	0.0439636	0.901122	1	unaffected
FBgn0043854	1.91541	-0.0282643	0.239538	0.0755713	0.674223	unaffected
FBgn0043865	2.91678	0.000105572	0.124024	0.991707	1	unaffected
FBgn0043884	15884.7	0.00135815	0.0346614	0.788761	1	unaffected
FBgn0043900	1893.26	-0.000615129	0.0136241	0.78968	1	unaffected
FBgn0043903	5111.42	-0.00185075	0.0164063	0.482888	1	unaffected
FBgn0044011	0.955572	-0.000167905	0.135179	0.986296		unaffected
FBgn0044020	906.911	-0.00155961	0.021902	0.669132	1	unaffected
FBgn0044028	429.729	0.00324225	0.0243533	0.406454	0.99431	unaffected
FBgn0044030	725.961	2.60921e-05	0.0287599	0.995394	1	unaffected
FBgn0044047	143.245	0.0188673	0.0862722	0.086781	0.713729	unaffected
FBgn0044048	0.646331	-0.00579325	0.172033	0.506353		unaffected
FBgn0044323	5591.44	-1.52909e-05	0.0155949	0.99547	1	unaffected
FBgn0044324	5652.04	0.00209657	0.0170852	0.44157	1	unaffected
FBgn0044328	3.02067	-0.0285228	0.196911	0.103162	0.75882	unaffected
FBgn0044452	1597.98	0.00321043	0.0218939	0.355904	0.973288	unaffected
FBgn0044508	2.91258	-0.00730493	0.113903	0.501011	1	unaffected
FBgn0044511	361.851	0.0190788	0.0698796	0.0667206	0.641387	unaffected
FBgn0044811	0.540969	-0.00376294	0.173105	0.642061		unaffected
FBgn0044823	435.356	-0.00357285	0.0246842	0.363683	0.97565	unaffected
FBgn0044826	3133.1	0.00124215	0.0195067	0.705977	1	unaffected
FBgn0044871	543.245	0.00242633	0.0233963	0.525092	1	unaffected
FBgn0045035	2022.01	-0.00244765	0.0306066	0.604374	1	unaffected
FBgn0045038	5.34471	0.00149205	0.098669	0.87972	1	unaffected
FBgn0045063	1585.6	-0.00218837	0.0164296	0.394352	0.990244	unaffected
FBgn0045064	183.793	0.034125	0.0943282	0.0278751	0.436244	unaffected
FBgn0045073	2249.3	-0.00951254	0.0329842	0.0796058	0.689891	unaffected
FBgn0045443	1.43733	0.0133505	0.174143	0.247635		unaffected
FBgn0045469	0.729739	0.00517861	0.187734	0.510957		unaffected
FBgn0045474	14.2265	0.0333196	0.165119	0.0680613	0.647104	unaffected
FBgn0045495	1.65344	0.00343521	0.140024	0.72684	1	unaffected
FBgn0045759	12.3597	0.00813111	0.0937186	0.409799	0.995067	unaffected
FBgn0045761	1538.05	0.00125201	0.0263217	0.768436	1	unaffected
FBgn0045800	1060.31	0.00132423	0.0187355	0.674663	1	unaffected
FBgn0045823	10426.9	-0.194613	0.0623261	4.61285e-05	0.00567887	unaffected
FBgn0045842	773.698	0.00202165	0.0197128	0.53295	1	unaffected
FBgn0045843	2.32528	-0.000279969	0.104391	0.977775	1	unaffected
FBgn0045852	42.0342	0.00620683	0.0582178	0.381864	0.987767	unaffected
FBgn0045862	2555.41	0.00116527	0.0140068	0.611741	1	unaffected
FBgn0045866	2726.5	0.00119136	0.0212656	0.738932	1	unaffected
FBgn0045980	9.19037	-0.000751562	0.065582	0.921432	1	unaffected
FBgn0046113	6.57811	0.00794286	0.101433	0.443037	1	unaffected
FBgn0046114	665.185	-0.00469084	0.0285439	0.295912	0.954951	unaffected
FBgn0046214	18653.1	-0.00383773	0.0208608	0.22959	0.910478	unaffected
FBgn0046222	1240.49	-0.00608898	0.0277532	0.161424	0.868184	unaffected
FBgn0046225	951.958	-0.00268374	0.0205475	0.416052	0.998293	unaffected
FBgn0046247	899.078	-0.000494307	0.0138096	0.833584	1	unaffected
FBgn0046253	38.1952	0.12721	0.38593	0.0119827	0.272296	unaffected
FBgn0046258	4819.16	-0.001502	0.0112511	0.362224	0.974542	unaffected
FBgn0046296	109.239	-0.00381307	0.0331314	0.447514	1	unaffected
FBgn0046301	526.47	-0.000356632	0.0144516	0.885664	1	unaffected
FBgn0046302	27.7988	-0.00283132	0.0488059	0.648983	1	unaffected
FBgn0046332	4.46886	-0.00259915	0.103912	0.79692	1	unaffected
FBgn0046685	1402.3	0.0963636	0.0953998	0.00262498	0.111393	unaffected
FBgn0046687	804.982	0.0032393	0.0236872	0.393332	0.989736	unaffected
FBgn0046689	1.39267	-0.0069355	0.134764	0.521381		unaffected
FBgn0046692	1300.38	0.0021412	0.0168056	0.420437	1	unaffected
FBgn0046696	134.437	0.00490237	0.0359539	0.360128	0.973288	unaffected
FBgn0046704	2533.83	-0.00457179	0.0302925	0.333696	0.96854	unaffected
FBgn0046706	1518.17	-0.00038196	0.0164107	0.892529	1	unaffected
FBgn0046756	7.77565	0.00410952	0.0751459	0.623957	1	unaffected
FBgn0046763	2663.21	-0.00192999	0.0158626	0.441741	1	unaffected
FBgn0046776	10.1307	-0.0188648	0.124262	0.149294	0.851319	unaffected
FBgn0046875	219.539	-0.104458	0.178144	0.0051788	0.169855	unaffected
FBgn0046876	5.15794	0.104243	0.468066	0.00886831	0.225799	unaffected
FBgn0046878	2.99925	0.0329179	0.219739	0.0791179	0.689239	unaffected
FBgn0046879	1.66418	0.00131332	0.145068	0.887489	1	unaffected
FBgn0046880	1.62439	0.0188606	0.249019	0.109906	0.768939	unaffected
FBgn0047000	1.74226	0.00728079	0.150512	0.478682	1	unaffected
FBgn0047038	879.699	0.00225007	0.0222847	0.538296	1	unaffected
FBgn0047095	223.52	-0.00234269	0.0307408	0.620814	1	unaffected
FBgn0047114	391.529	-0.0778673	0.128682	0.00674573	0.19266	unaffected
FBgn0047135	4584.51	0.000571358	0.0241961	0.886413	1	unaffected
FBgn0047178	327.519	-0.0157131	0.0528056	0.0700648	0.654846	unaffected
FBgn0047199	0.721038	0.00126566	0.151838	0.886452		unaffected
FBgn0047205	52.3507	0.00424436	0.0429834	0.468353	1	unaffected
FBgn0047334	1.84141	0.0134536	0.154182	0.277827	0.945758	unaffected
FBgn0050000	1025.92	-0.000485581	0.0174826	0.871663	1	unaffected
FBgn0050001	326.911	0.0245987	0.0667124	0.037297	0.500406	unaffected
FBgn0050005	231.277	-0.000104363	0.0218385	0.977424	1	unaffected
FBgn0050008	7.15683	0.26688	0.673644	0.00261494	0.111389	unaffected
FBgn0050009	167.757	-0.101299	0.199828	0.00667629	0.192443	unaffected
FBgn0050010	152.969	-0.0327077	0.0918976	0.0296099	0.449002	unaffected
FBgn0050011	21.6981	-0.00865059	0.0634948	0.2626	0.936914	unaffected
FBgn0050015	3635.13	0.00237002	0.0243836	0.550479	1	unaffected
FBgn0050016	41.1047	-0.00321118	0.0468263	0.597286	1	unaffected
FBgn0050020	2445.26	-0.0011359	0.0195437	0.731234	1	unaffected
FBgn0050021	212.122	0.000112682	0.0236387	0.977135	1	unaffected
FBgn0050022	438.479	6.77384e-05	0.0154747	0.979775	1	unaffected
FBgn0050025	3.7905	0	0.194044	1	1	unaffected
FBgn0050026	1.55631	0.00936156	0.145737	0.402567	0.991108	unaffected
FBgn0050029	3.04642	0.13959	0.756974	0.00401539	0.146053	unaffected
FBgn0050031	3.70797	-0.00244162	0.197742	0.718272	1	unaffected
FBgn0050033	18.2469	-0.000565148	0.0500902	0.928602	1	unaffected
FBgn0050035	301.447	0.0118068	0.0700199	0.171449	0.87899	unaffected
FBgn0050036	0.647343	-0.00530126	0.17989	0.5192		unaffected
FBgn0050043	1.98719	0.00516186	0.133814	0.620693	1	unaffected
FBgn0050044	4.99558	-0.0108302	0.118524	0.34773	0.971244	unaffected
FBgn0050046	145.363	-0.0162153	0.0873253	0.120995	0.799193	unaffected
FBgn0050047	26.1616	0.00252057	0.0513342	0.694486	1	unaffected
FBgn0050049	4.6432	0.0115642	0.117157	0.317983	0.96144	unaffected
FBgn0050051	176.006	-0.00853081	0.048213	0.208251	0.90056	unaffected
FBgn0050052	5.13372	0.179667	0.69139	0.00321748	0.122604	unaffected
FBgn0050054	47.6529	-0.000622198	0.0408011	0.910793	1	unaffected
FBgn0050055	153.789	-0.000676246	0.0262132	0.873396	1	unaffected
FBgn0050056	23.3946	0.0187294	0.104425	0.115633	0.786068	unaffected
FBgn0050062	11.052	-0.00165899	0.0729372	0.840007	1	unaffected
FBgn0050065	0.588336	-0.0061176	0.167558	0.498132		unaffected
FBgn0050069	2765.62	0.00173303	0.0440132	0.765898	1	unaffected
FBgn0050077	345.385	0.00504307	0.0322274	0.31139	0.958935	unaffected
FBgn0050081	128.799	-0.00345318	0.0339867	0.496909	1	unaffected
FBgn0050082	7.79836	0.00321194	0.0758513	0.703558	1	unaffected
FBgn0050085	2049.11	0.00056467	0.0138146	0.809882	1	unaffected
FBgn0050089	881.152	-0.00412783	0.0253092	0.30159	0.958787	unaffected
FBgn0050090	34.9712	-0.00597422	0.0573711	0.394666	0.990244	unaffected
FBgn0050091	2.57583	-0.00746306	0.120048	0.498241	1	unaffected
FBgn0050094	257.497	-0.000358241	0.0206596	0.918811	1	unaffected
FBgn0050096	171.385	0.00450341	0.0381751	0.41391	0.996783	unaffected
FBgn0050098	4.49426	0.044688	0.24996	0.0514842	0.581488	unaffected
FBgn0050099	17.9332	0.028151	0.154858	0.089445	0.721256	unaffected
FBgn0050101	194.034	0.0105018	0.0721141	0.21835	0.904781	unaffected
FBgn0050104	11.6519	0.0058338	0.0885096	0.535355	1	unaffected
FBgn0050105	285.46	-0.000220766	0.0238157	0.955474	1	unaffected
FBgn0050106	0.910285	-0.00749742	0.165673	0.434231		unaffected
FBgn0050108	145.152	0.00440402	0.035342	0.402748	0.991108	unaffected
FBgn0050109	271.813	0.00205108	0.0258048	0.623312	1	unaffected
FBgn0050114	2.12035	-0.0125924	0.141553	0.307543	0.958935	unaffected
FBgn0050115	2428.14	0.00380939	0.0298898	0.414546	0.997242	unaffected
FBgn0050122	13895.5	0.000406465	0.0114173	0.831481	1	unaffected
FBgn0050147	1340.59	-0.000232685	0.0132689	0.918343	1	unaffected
FBgn0050148	14.7074	-0.00114421	0.0585499	0.870562	1	unaffected
FBgn0050151	0.510236	-0.000869481	0.161838	0.915908		unaffected
FBgn0050154	29.4896	0.0231396	0.10695	0.075282	0.673629	unaffected
FBgn0050156	66.4858	0.00205844	0.0339137	0.681894	1	unaffected
FBgn0050157	46.248	0.00227403	0.0400857	0.680787	1	unaffected
FBgn0050158	1.11365	0.00545153	0.1443	0.587663		unaffected
FBgn0050159	1845.77	-0.0115847	0.0372439	0.0662031	0.639591	unaffected
FBgn0050160	0.985583	0.00419938	0.158287	0.639536		unaffected
FBgn0050161	6.14544	0.00652377	0.0901579	0.494451	1	unaffected
FBgn0050163	9.69899	0.0216014	0.147292	0.143899	0.843592	unaffected
FBgn0050169	356.695	-0.002478	0.0227406	0.504134	1	unaffected
FBgn0050172	4.64417	0.00082351	0.0947052	0.932099	1	unaffected
FBgn0050178	16.4881	0.000257521	0.0572723	0.970296	1	unaffected
FBgn0050181	0.589146	-0.000745923	0.158332	0.929517		unaffected
FBgn0050183	1068.16	-0.00185007	0.0207633	0.591206	1	unaffected
FBgn0050184	90.1727	-0.00535823	0.038196	0.338128	0.968749	unaffected
FBgn0050185	631.794	-0.000153196	0.022644	0.967836	1	unaffected
FBgn0050187	144.803	-0.00188794	0.0257642	0.651097	1	unaffected
FBgn0050195	66.6149	-0.0174819	0.0878445	0.104294	0.758926	unaffected
FBgn0050196	14.6482	-0.0131936	0.0950778	0.204389	0.899354	unaffected
FBgn0050197	183.851	0.0253558	0.0962309	0.0531252	0.584194	unaffected
FBgn0050203	25.7888	-6.73153e-05	0.0569218	0.9922	1	unaffected
FBgn0050222	2.60055	0.00145008	0.119832	0.887551	1	unaffected
FBgn0050237	2.17557	0.0154685	0.153078	0.240242	0.912775	unaffected
FBgn0050240	0.917955	-0.00433873	0.143829	0.658379		unaffected
FBgn0050241	2.32043	-0.00702076	0.130291	0.520672	1	unaffected
FBgn0050263	2.59403	0.00575113	0.140288	0.577289	1	unaffected
FBgn0050271	4.05477	-0.000459265	0.0864889	0.960168	1	unaffected
FBgn0050274	0.78027	0.00582865	0.176714	0.494087		unaffected
FBgn0050279	23.503	0.00901567	0.0724169	0.280853	0.946184	unaffected
FBgn0050280	3.39818	-0.0103253	0.144866	0.37094	0.980504	unaffected
FBgn0050281	2.80479	-0.00474517	0.124578	0.65316	1	unaffected
FBgn0050284	5.27344	0.00617038	0.0978575	0.538438	1	unaffected
FBgn0050285	27.4375	0.00207582	0.0526881	0.750398	1	unaffected
FBgn0050286	5.01367	-0.00407144	0.0848686	0.6553	1	unaffected
FBgn0050287	4.03998	-0.00839077	0.108642	0.43642	1	unaffected
FBgn0050288	1.40924	0.00472551	0.165975	0.586678		unaffected
FBgn0050289	0.968663	0.00147227	0.142856	0.875875		unaffected
FBgn0050291	1156.74	-0.00110823	0.0173136	0.705127	1	unaffected
FBgn0050293	2.34401	-0.00472574	0.106046	0.646881	1	unaffected
FBgn0050295	851.31	0.00398414	0.025067	0.315002	0.960634	unaffected
FBgn0050296	93.8348	-0.000888007	0.0309193	0.85117	1	unaffected
FBgn0050323	20.3033	0.00320229	0.0647386	0.670715	1	unaffected
FBgn0050324	5.3975	0.00268667	0.0951398	0.782348	1	unaffected
FBgn0050334	6.07411	0.0338876	0.194643	0.0811601	0.693016	unaffected
FBgn0050338	124.942	0.000700023	0.0257952	0.867469	1	unaffected
FBgn0050339	59.2841	0.00623196	0.0532126	0.356024	0.973288	unaffected
FBgn0050340	40.9176	-0.000460463	0.0401333	0.933272	1	unaffected
FBgn0050342	792.042	-0.00152544	0.0205065	0.656745	1	unaffected
FBgn0050343	28.7289	9.40848e-05	0.0470953	0.987611	1	unaffected
FBgn0050344	493.411	0.00346249	0.0250244	0.386399	0.989164	unaffected
FBgn0050345	13.3447	0.00540412	0.0724383	0.508224	1	unaffected
FBgn0050349	2090.54	-0.00710141	0.0312268	0.150207	0.851319	unaffected
FBgn0050354	2.33406	0.0132373	0.164145	0.267273	0.941034	unaffected
FBgn0050355	7.18668	0.0100677	0.107327	0.354873	0.973288	unaffected
FBgn0050356	3.05772	0.00673409	0.129572	0.535817	1	unaffected
FBgn0050357	33.0786	0.00218333	0.0410006	0.696404	1	unaffected
FBgn0050359	147.224	0.0109465	0.0710765	0.199875	0.895911	unaffected
FBgn0050360	5.44243	0.0517711	0.389705	0.0213036	0.374081	unaffected
FBgn0050361	22.0082	0.00910342	0.0782635	0.300006	0.958235	unaffected
FBgn0050362	0.57106	0.00159849	0.163293	0.845698		unaffected
FBgn0050371	6.28202	0.000602524	0.193719	0.928292	1	unaffected
FBgn0050372	1920.57	-0.000191848	0.0172184	0.948511	1	unaffected
FBgn0050373	315.231	0.00597157	0.0344222	0.258933	0.933437	unaffected
FBgn0050377	127.674	-0.0015987	0.0377257	0.763946	1	unaffected
FBgn0050378	0.852726	0.00696595	0.154367	0.485095		unaffected
FBgn0050379	2.17342	0.00090728	0.114529	0.929403	1	unaffected
FBgn0050380	12.3638	-0.00380902	0.0671401	0.622146	1	unaffected
FBgn0050381	175.774	-0.0214824	0.0708116	0.0532035	0.584194	unaffected
FBgn0050382	359.423	-0.00225289	0.0270581	0.602783	1	unaffected
FBgn0050383	58.8529	0.168825	0.390637	0.00714653	0.199161	unaffected
FBgn0050384	0.665647	-0.000816882	0.172758	0.914933		unaffected
FBgn0050389	3637.45	-0.00133755	0.0161332	0.61772	1	unaffected
FBgn0050390	317.149	-0.0015758	0.0210637	0.654206	1	unaffected
FBgn0050392	545.287	0.00175926	0.0221705	0.632363	1	unaffected
FBgn0050394	873.915	-0.00695599	0.0305458	0.149337	0.851319	unaffected
FBgn0050398	28.2214	0.0152927	0.0918681	0.14631	0.849842	unaffected
FBgn0050403	290.658	-0.464319	0.319584	0.000297785	0.0230075	unaffected
FBgn0050404	1744.75	0.000278115	0.0133902	0.903331	1	unaffected
FBgn0050410	2736.47	-0.00247341	0.0205293	0.457287	1	unaffected
FBgn0050411	1.67421	-0.00172908	0.195916	0.796857	1	unaffected
FBgn0050413	0.86507	0.00357366	0.14704	0.706104		unaffected
FBgn0050414	59.3867	-0.000189378	0.0376826	0.971514	1	unaffected
FBgn0050418	823.045	0.00122145	0.023217	0.751445	1	unaffected
FBgn0050419	179.146	-0.00161831	0.0360616	0.755194	1	unaffected
FBgn0050421	1105.44	0.000874305	0.0176621	0.771594	1	unaffected
FBgn0050423	1792.75	-0.00242672	0.0222502	0.504267	1	unaffected
FBgn0050424	10.2083	-0.0123197	0.108778	0.271445	0.945029	unaffected
FBgn0050428	415.874	0.016684	0.0563607	0.067959	0.647104	unaffected
FBgn0050431	0.379441	0.00251775	0.19729	0.711237		unaffected
FBgn0050438	96.1871	0.0153635	0.0768508	0.114815	0.782922	unaffected
FBgn0050440	2496.77	-0.00175962	0.0210715	0.615532	1	unaffected
FBgn0050441	7.955	-0.00711961	0.0925815	0.464769	1	unaffected
FBgn0050443	587.683	0.000490145	0.0167967	0.865264	1	unaffected
FBgn0050446	166.715	-0.00453596	0.0620616	0.535203	1	unaffected
FBgn0050457	58.2384	0.018027	0.154175	0.19864	0.895254	unaffected
FBgn0050458	7.14394	0.00630708	0.11398	0.556438	1	unaffected
FBgn0050460	644.692	0.00327839	0.0309152	0.492293	1	unaffected
FBgn0050463	2279.84	-7.47148e-05	0.0249857	0.985463	1	unaffected
FBgn0050466	217.01	0.0343696	0.0875657	0.0254875	0.414635	unaffected
FBgn0050467	758.409	0.0108541	0.0386703	0.0882051	0.719186	unaffected
FBgn0050471	29.4531	0.0118858	0.0805052	0.199591	0.895482	unaffected
FBgn0050476	219.707	-0.0015219	0.0340975	0.761983	1	unaffected
FBgn0050484	1.08075	0.00277341	0.152232	0.75863		unaffected
FBgn0050485	1.23377	0.0035156	0.133797	0.728467		unaffected
FBgn0050486	0.541367	1.88857e-05	0.162605	0.998154		unaffected
FBgn0050487	24.6895	-0.000587023	0.0566006	0.931785	1	unaffected
FBgn0050488	15.5159	0.00272285	0.0607419	0.705257	1	unaffected
FBgn0050489	2.25029	0.0116227	0.141504	0.334411	0.96854	unaffected
FBgn0050491	274.753	0.00253733	0.0261797	0.546888	1	unaffected
FBgn0050493	291.283	0.00636538	0.0360433	0.246959	0.920999	unaffected
FBgn0050495	78.0847	0.00704118	0.0528399	0.302209	0.958787	unaffected
FBgn0050496	611.87	-0.00320563	0.0218759	0.356244	0.973288	unaffected
FBgn0050499	1507.1	-0.00337415	0.022716	0.349814	0.971244	unaffected
FBgn0051004	7.27977	-0.0255678	0.180961	0.122899	0.801137	unaffected
FBgn0051005	299.256	0.0254389	0.0692609	0.0365072	0.495746	unaffected
FBgn0051014	1.31048	0	0.194044	1		unaffected
FBgn0051015	0.842798	0.00191015	0.15693	0.824598		unaffected
FBgn0051017	0.512526	0.00353801	0.166897	0.6717		unaffected
FBgn0051019	71.0532	-0.00338424	0.038947	0.537673	1	unaffected
FBgn0051021	0.606295	-0.00113566	0.152084	0.897761		unaffected
FBgn0051025	0.667473	0.00172972	0.170447	0.825554		unaffected
FBgn0051028	1349.8	-0.000889944	0.0229943	0.816523	1	unaffected
FBgn0051029	25.572	0.00703565	0.0615514	0.342116	0.969083	unaffected
FBgn0051030	280.128	-0.00102958	0.0256805	0.805367	1	unaffected
FBgn0051032	149.147	-0.108614	0.181985	0.00487408	0.16317	unaffected
FBgn0051036	22.1178	0.0227764	0.127497	0.103903	0.75882	unaffected
FBgn0051038	2660.72	-0.00166549	0.0213167	0.639067	1	unaffected
FBgn0051040	773.464	0.00133113	0.0208138	0.703421	1	unaffected
FBgn0051041	7.79745	-0.0287815	0.178757	0.102098	0.755987	unaffected
FBgn0051044	234.854	-0.00157786	0.0264294	0.711207	1	unaffected
FBgn0051051	54.8558	-0.00467665	0.0467616	0.447661	1	unaffected
FBgn0051053	5.96598	0.00146599	0.0786338	0.865519	1	unaffected
FBgn0051054	5.04411	0.00781328	0.112003	0.471794	1	unaffected
FBgn0051055	41.6487	0.00918526	0.0662295	0.249119	0.924563	unaffected
FBgn0051064	1093.89	0.00110334	0.015087	0.661191	1	unaffected
FBgn0051065	2.64197	-0.00414291	0.118463	0.693175	1	unaffected
FBgn0051068	103.017	-0.00215027	0.0364564	0.68138	1	unaffected
FBgn0051072	627.419	-0.0219896	0.0623905	0.0432255	0.543497	unaffected
FBgn0051075	3474.25	0.000597326	0.0243172	0.881731	1	unaffected
FBgn0051076	128.14	-0.0017671	0.0399089	0.747972	1	unaffected
FBgn0051091	0.992185	-0.0033878	0.154551	0.706618		unaffected
FBgn0051092	4546.42	0.00119745	0.0213111	0.73811	1	unaffected
FBgn0051098	77.337	0.00256171	0.0422861	0.653533	1	unaffected
FBgn0051100	18.9197	0.553786	0.730651	0.00109564	0.0582536	unaffected
FBgn0051102	10.2845	-0.00256587	0.0778149	0.765279	1	unaffected
FBgn0051103	39.2081	0.00739253	0.0551703	0.29237	0.952712	unaffected
FBgn0051105	4.38678	0.00366034	0.108247	0.722276	1	unaffected
FBgn0051106	1.02536	0.00975552	0.152607	0.377006		unaffected
FBgn0051108	758.028	-0.000318357	0.0135007	0.890295	1	unaffected
FBgn0051109	338.604	0.000845871	0.0222944	0.821049	1	unaffected
FBgn0051111	190.429	-0.00264599	0.02742	0.544718	1	unaffected
FBgn0051115	37.5772	1.12857	0.398165	2.86329e-05	0.00406043	up
FBgn0051116	52.3506	0.0352657	0.143828	0.0464386	0.556418	unaffected
FBgn0051118	274.972	0.00362706	0.0270934	0.399302	0.991108	unaffected
FBgn0051119	11.701	-0.115062	0.347618	0.013578	0.293186	unaffected
FBgn0051121	1741.12	-0.00195482	0.0174465	0.488968	1	unaffected
FBgn0051122	2197.03	-0.00222682	0.0165251	0.388215	0.989297	unaffected
FBgn0051125	694.391	-0.0012993	0.0206801	0.708687	1	unaffected
FBgn0051126	239.443	-0.00268306	0.0315637	0.578142	1	unaffected
FBgn0051133	232.126	0.0026773	0.0310019	0.574513	1	unaffected
FBgn0051139	0.52356	0.00357357	0.172421	0.658408		unaffected
FBgn0051140	242.608	0.00316256	0.0437634	0.588389	1	unaffected
FBgn0051144	1.12038	-0.00933861	0.153649	0.389048		unaffected
FBgn0051145	86.5231	0.031841	0.110957	0.0389785	0.516777	unaffected
FBgn0051146	17.6281	0.0295586	0.159946	0.0845576	0.703788	unaffected
FBgn0051151	3746.94	-0.00164586	0.0227646	0.662713	1	unaffected
FBgn0051155	685.739	-0.00532359	0.0289993	0.24198	0.914307	unaffected
FBgn0051156	536.489	0.000932117	0.0165161	0.739656	1	unaffected
FBgn0051158	3362.56	0.000230306	0.0216284	0.94979	1	unaffected
FBgn0051159	208.689	0.0130162	0.0527755	0.104589	0.758974	unaffected
FBgn0051161	7.00915	-0.0086014	0.10138	0.408197	0.99431	unaffected
FBgn0051163	5383.86	-0.0019379	0.0271893	0.655829	1	unaffected
FBgn0051174	29.0846	0.00217421	0.0516817	0.735769	1	unaffected
FBgn0051176	539.909	-0.00225428	0.0329817	0.648517	1	unaffected
FBgn0051183	12.3674	0.197551	0.519996	0.00566787	0.176872	unaffected
FBgn0051184	793.721	-0.00498833	0.0284664	0.264594	0.939356	unaffected
FBgn0051191	1.23899	0.00435122	0.14158	0.661292		unaffected
FBgn0051195	8386.79	-0.00220458	0.0135337	0.261441	0.936357	unaffected
FBgn0051199	1.78309	0.00285888	0.131984	0.777162	1	unaffected
FBgn0051200	1.41571	-0.00372434	0.131144	0.716423		unaffected
FBgn0051201	35.4123	0.00630368	0.051029	0.340541	0.968749	unaffected
FBgn0051202	4.67321	-0.0106441	0.125738	0.364072	0.975731	unaffected
FBgn0051205	6.38509	0.00776558	0.11348	0.47638	1	unaffected
FBgn0051211	5428.5	0.000204893	0.0173428	0.945394	1	unaffected
FBgn0051213	1.12542	-0.00372392	0.141214	0.704663		unaffected
FBgn0051216	246.132	0.747349	0.143985	2.29473e-08	7.14106e-06	unaffected
FBgn0051217	1918.65	-0.00494607	0.0267007	0.23746	0.912458	unaffected
FBgn0051219	1.31043	-0.0089823	0.165195	0.376481		unaffected
FBgn0051220	0.582778	-0.00492032	0.162012	0.58253		unaffected
FBgn0051221	234.525	-0.00114791	0.0427399	0.84072	1	unaffected
FBgn0051223	424.824	0.00397874	0.0276186	0.362362	0.97468	unaffected
FBgn0051224	3742.25	0.002155	0.0230879	0.569636	1	unaffected
FBgn0051228	1.02272	0.00758453	0.157314	0.449729		unaffected
FBgn0051229	321.73	8.83711e-06	0.0221358	0.99811	1	unaffected
FBgn0051230	11.2212	-0.000720636	0.0650968	0.924253	1	unaffected
FBgn0051231	3.30248	0.00485131	0.118472	0.646953	1	unaffected
FBgn0051244	2.23235	-0.00879213	0.14149	0.430168	1	unaffected
FBgn0051245	2.90365	0.00714315	0.127321	0.515696	1	unaffected
FBgn0051248	56.9753	0.0117182	0.0756848	0.190103	0.891185	unaffected
FBgn0051249	591.748	2.40159e-06	0.017083	0.99935	1	unaffected
FBgn0051251	287.614	0.00835386	0.0390886	0.167056	0.87319	unaffected
FBgn0051262	5.79239	-0.0280154	0.177939	0.106639	0.761909	unaffected
FBgn0051274	1.13763	0.00650855	0.157288	0.501222		unaffected
FBgn0051278	145.211	-0.00450021	0.0335983	0.377854	0.98449	unaffected
FBgn0051279	3.81723	0.0170748	0.157472	0.212218	0.90056	unaffected
FBgn0051287	13.685	-0.0134576	0.104441	0.223301	0.90863	unaffected
FBgn0051288	0.878464	0.00152341	0.153131	0.862659		unaffected
FBgn0051292	2.78291	-0.0094471	0.12097	0.406767	0.99431	unaffected
FBgn0051300	0.616247	0.00231759	0.151715	0.796501		unaffected
FBgn0051301	2617.68	-0.00264797	0.0175592	0.328228	0.965382	unaffected
FBgn0051313	12.1247	-0.00464572	0.0925937	0.630093	1	unaffected
FBgn0051320	366.274	0.00204976	0.0231937	0.590883	1	unaffected
FBgn0051321	14.9729	0.0177772	0.118313	0.156545	0.863503	unaffected
FBgn0051323	38.0061	-0.00269422	0.0492894	0.666697	1	unaffected
FBgn0051324	150.6	0.000938556	0.0253702	0.820731	1	unaffected
FBgn0051326	1.74653	0.0211072	0.190128	0.142765	0.840668	unaffected
FBgn0051337	126.841	0.00436638	0.0453989	0.469524	1	unaffected
FBgn0051342	3644.07	-0.00309824	0.0213566	0.360989	0.973288	unaffected
FBgn0051344	508.874	0.0332643	0.0707555	0.0207597	0.367411	unaffected
FBgn0051347	22.9776	0.000697252	0.0494474	0.911226	1	unaffected
FBgn0051352	1035.12	-0.0035997	0.0255354	0.376429	0.983475	unaffected
FBgn0051354	273.466	-0.0327959	0.188492	0.0841239	0.703091	unaffected
FBgn0051357	1166.62	-0.0118397	0.0393612	0.0733151	0.664564	unaffected
FBgn0051360	527.078	-0.000463475	0.0220216	0.900582	1	unaffected
FBgn0051361	29.122	0.00819299	0.0755737	0.33604	0.968651	unaffected
FBgn0051363	14797.8	-0.147402	0.0799356	0.000463768	0.0324546	unaffected
FBgn0051365	1230.4	0.00373559	0.0206801	0.238697	0.912458	unaffected
FBgn0051368	1909.63	0.000687957	0.0129777	0.751725	1	unaffected
FBgn0051370	47.3435	0.0291907	0.119715	0.053007	0.584194	unaffected
FBgn0051371	2.74665	-0.00862649	0.130952	0.445536	1	unaffected
FBgn0051373	12.9319	0.00834267	0.104042	0.428499	1	unaffected
FBgn0051374	136.07	0.0450999	0.136481	0.0239749	0.398503	unaffected
FBgn0051388	251.468	0.0164953	0.0611428	0.0772699	0.678656	unaffected
FBgn0051390	991.039	-0.0088261	0.0377983	0.13936	0.834891	unaffected
FBgn0051391	9.51763	-0.00317861	0.0685013	0.685371	1	unaffected
FBgn0051404	1.98804	0.00299819	0.125694	0.770936	1	unaffected
FBgn0051406	1.19772	-0.00478197	0.141836	0.63297		unaffected
FBgn0051414	34.5756	-0.00424054	0.0500312	0.505422	1	unaffected
FBgn0051415	4.90903	0.00699197	0.0989344	0.490583	1	unaffected
FBgn0051431	48.2712	-0.0155728	0.0848893	0.126588	0.809915	unaffected
FBgn0051436	200.617	-0.00602429	0.0348629	0.259468	0.934384	unaffected
FBgn0051437	0.509713	-0.00327567	0.183183	0.663748		unaffected
FBgn0051438	2.27608	0.0213355	0.20891	0.121881	0.800218	unaffected
FBgn0051439	0.888217	-0.00103116	0.142638	0.912716		unaffected
FBgn0051441	150.242	0.000694156	0.0252209	0.8664	1	unaffected
FBgn0051445	2.44753	-0.00762643	0.126174	0.491901	1	unaffected
FBgn0051450	674.688	0.000945808	0.0208323	0.78825	1	unaffected
FBgn0051451	88.3196	0.00553261	0.0462247	0.372425	0.980909	unaffected
FBgn0051453	2514.68	-0.0105816	0.036636	0.0812706	0.693431	unaffected
FBgn0051454	8.6118	-0.00645559	0.0903592	0.499506	1	unaffected
FBgn0051457	332.467	-0.000137244	0.0230809	0.971623	1	unaffected
FBgn0051460	6.77166	0.0158046	0.129413	0.218155	0.904781	unaffected
FBgn0051464	1.20391	-0.00677526	0.152313	0.499079		unaffected
FBgn0051467	106.267	-0.00199958	0.0311122	0.674787	1	unaffected
FBgn0051469	22.0668	0.00424874	0.060945	0.556226	1	unaffected
FBgn0051472	1214.86	-0.00325121	0.02218	0.356422	0.973288	unaffected
FBgn0051473	49.3168	-0.00799306	0.0562087	0.265045	0.939356	unaffected
FBgn0051475	587.616	-0.00238201	0.0256267	0.565313	1	unaffected
FBgn0051477	51.6744	0.00646586	0.0521805	0.335185	0.968651	unaffected
FBgn0051481	73.2071	0.0064989	0.0787955	0.454687	1	unaffected
FBgn0051495	230.241	0.0212405	0.0677874	0.0518678	0.582795	unaffected
FBgn0051496	11.1907	0.00320863	0.154076	0.721259	1	unaffected
FBgn0051506	1.49956	0.0121854	0.16508	0.287146	0.94938	unaffected
FBgn0051510	951.382	-0.000283341	0.0228557	0.940982	1	unaffected
FBgn0051514	59.3047	-0.0108339	0.0715052	0.204915	0.899543	unaffected
FBgn0051516	25.6654	0.00671995	0.069167	0.397695	0.991108	unaffected
FBgn0051522	1708.87	0.000488233	0.0158043	0.857305	1	unaffected
FBgn0051523	3202.93	-0.00513473	0.0284377	0.250117	0.924717	unaffected
FBgn0051525	35.5197	-0.0190077	0.106687	0.115795	0.78669	unaffected
FBgn0051528	5.97337	0.00302514	0.0800177	0.729852	1	unaffected
FBgn0051538	77.4334	0.000946991	0.0404958	0.864079	1	unaffected
FBgn0051546	4.79965	-0.0061229	0.0952361	0.535025	1	unaffected
FBgn0051547	212.513	0.0612464	0.157622	0.0148044	0.30518	unaffected
FBgn0051548	671.669	-0.00677132	0.0368975	0.22885	0.910441	unaffected
FBgn0051549	773.398	0.0195648	0.0593007	0.0517797	0.582795	unaffected
FBgn0051550	2582.14	0.000372091	0.0157474	0.890853	1	unaffected
FBgn0051551	1.4002	0.0115722	0.17518	0.281704		unaffected
FBgn0051559	140.34	0.0264771	0.116289	0.0632781	0.626794	unaffected
FBgn0051576	1.5648	0.000606454	0.122637	0.952538	1	unaffected
FBgn0051612	86.0293	0.0327012	0.123083	0.0426773	0.541466	unaffected
FBgn0051614	18.1641	9.46251e-05	0.0495057	0.987937	1	unaffected
FBgn0051619	742.779	0.00243267	0.053014	0.710505	1	unaffected
FBgn0051626	4.54727	-0.00276931	0.0848741	0.761037	1	unaffected
FBgn0051627	8.52758	0.000201086	0.0722166	0.98035	1	unaffected
FBgn0051632	134.159	0.0353063	0.119177	0.0342077	0.481656	unaffected
FBgn0051633	124.206	0.00346269	0.0312321	0.471866	1	unaffected
FBgn0051634	1.98949	-0.00165004	0.110711	0.871813	1	unaffected
FBgn0051635	1778.11	-0.00015408	0.0290684	0.972992	1	unaffected
FBgn0051636	2.03587	0.0182795	0.178022	0.178484	0.885544	unaffected
FBgn0051637	1418.6	-0.00336238	0.0235348	0.370735	0.980504	unaffected
FBgn0051638	2326.84	0.0150094	0.0419836	0.0457197	0.554568	unaffected
FBgn0051642	105.406	0.00515125	0.0507017	0.42645	1	unaffected
FBgn0051643	303.065	0.000567024	0.0226903	0.881414	1	unaffected
FBgn0051646	40.3814	0.00583293	0.0541946	0.389701	0.989297	unaffected
FBgn0051647	1.73838	0.00129256	0.124037	0.899054	1	unaffected
FBgn0051648	151.576	0.00378196	0.0328054	0.448184	1	unaffected
FBgn0051658	61.5222	0.00458449	0.0486141	0.465727	1	unaffected
FBgn0051659	0.90693	-6.75455e-05	0.133731	0.994524		unaffected
FBgn0051660	249.292	-0.00120192	0.0275731	0.7845	1	unaffected
FBgn0051663	10.9893	-0.00371313	0.0656842	0.625533	1	unaffected
FBgn0051665	4.48192	0.00673206	0.10381	0.51702	1	unaffected
FBgn0051668	8.11772	0.0622421	0.283887	0.0331353	0.477899	unaffected
FBgn0051673	325.624	-0.00883078	0.0438001	0.176519	0.883335	unaffected
FBgn0051674	6.62831	0.0195161	0.159655	0.178834	0.885856	unaffected
FBgn0051675	3.56425	0.00535053	0.121791	0.616185	1	unaffected
FBgn0051676	1875.8	-0.00273715	0.032658	0.578825	1	unaffected
FBgn0051678	1367.81	0.00167377	0.0201866	0.618991	1	unaffected
FBgn0051681	0.718949	0.00545178	0.160151	0.553512		unaffected
FBgn0051683	3.98807	0.0125153	0.125431	0.300138	0.958235	unaffected
FBgn0051687	358.515	-0.0140552	0.0479328	0.0759626	0.675252	unaffected
FBgn0051690	104.05	-0.00383258	0.0426001	0.508381	1	unaffected
FBgn0051694	2857.39	-0.000390535	0.00833261	0.768148	1	unaffected
FBgn0051697	22.0849	-0.00678878	0.0706692	0.399901	0.991108	unaffected
FBgn0051698	41.8238	0.00863091	0.14145	0.436657	1	unaffected
FBgn0051706	1.70553	-0.00357899	0.126906	0.729386	1	unaffected
FBgn0051708	0.809365	0.0194017	0.223857	0.121496		unaffected
FBgn0051710	482.965	0.0285346	0.0690169	0.0282741	0.43835	unaffected
FBgn0051712	2130	-0.00116483	0.0191048	0.718563	1	unaffected
FBgn0051715	1894.92	0.00140224	0.0225525	0.708826	1	unaffected
FBgn0051716	4600.09	0.00140269	0.0189691	0.659822	1	unaffected
FBgn0051717	364.624	-0.00405351	0.0301063	0.388271	0.989297	unaffected
FBgn0051718	2.39879	0.0039516	0.108076	0.70171	1	unaffected
FBgn0051719	5.32895	0.0219419	0.159949	0.150461	0.851319	unaffected
FBgn0051720	61.5314	0.0246642	0.111394	0.0694591	0.653908	unaffected
FBgn0051721	516.385	0.00246054	0.0294304	0.592818	1	unaffected
FBgn0051729	2489.69	0.00919494	0.0323551	0.0825638	0.698661	unaffected
FBgn0051739	2633.22	-0.000918649	0.0143179	0.701713	1	unaffected
FBgn0051752	0.881723	0.00756452	0.15382	0.458538		unaffected
FBgn0051755	266.87	0.360371	0.307429	0.000570731	0.0368194	unaffected
FBgn0051759	378	-0.000587069	0.0216313	0.872287	1	unaffected
FBgn0051760	34.0253	-0.00416595	0.0494383	0.509729	1	unaffected
FBgn0051769	4.04808	0.00873612	0.108318	0.418655	1	unaffected
FBgn0051774	12.9052	-0.0127002	0.100749	0.235957	0.912458	unaffected
FBgn0051776	1.80901	0.00379985	0.124603	0.715312	1	unaffected
FBgn0051777	99.1151	-0.00825403	0.056695	0.254339	0.928946	unaffected
FBgn0051778	45.6982	0.00166752	0.0717247	0.8373	1	unaffected
FBgn0051781	12.2243	0.0353153	0.186234	0.0719517	0.659636	unaffected
FBgn0051785	60.5723	0.00145021	0.0409999	0.794898	1	unaffected
FBgn0051789	44.9493	0	0.193722	1	1	unaffected
FBgn0051793	425.454	0.00178017	0.0209109	0.608539	1	unaffected
FBgn0051798	60.1456	-0.00282885	0.051516	0.660276	1	unaffected
FBgn0051800	418.685	0.0014288	0.020033	0.670973	1	unaffected
FBgn0051803	15.6121	-0.0257592	0.133653	0.0852392	0.707883	unaffected
FBgn0051805	0.710464	-0.00424971	0.150833	0.65131		unaffected
FBgn0051807	14.849	-0.0287514	0.146069	0.0772692	0.678656	unaffected
FBgn0051809	1.59019	-0.0105402	0.154538	0.348972	0.971244	unaffected
FBgn0051810	3.24307	0.0133416	0.137271	0.28746	0.94938	unaffected
FBgn0051812	93.9194	0.00035037	0.0309073	0.940937	1	unaffected
FBgn0051814	15.6287	-0.00207485	0.0539232	0.75425	1	unaffected
FBgn0051816	2.08593	-0.0050709	0.125278	0.632551	1	unaffected
FBgn0051821	6.02731	0.00512295	0.0933792	0.597867	1	unaffected
FBgn0051823	0.942563	0.0120975	0.170779	0.278281		unaffected
FBgn0051845	6.50237	0.00819964	0.114623	0.456115	1	unaffected
FBgn0051849	233.73	-0.000975819	0.0223614	0.794424	1	unaffected
FBgn0051852	1347.71	-0.00164341	0.0169601	0.55541	1	unaffected
FBgn0051855	831.816	0.000985258	0.0212919	0.783679	1	unaffected
FBgn0051860	1.81412	0.0024644	0.108348	0.809458	1	unaffected
FBgn0051864	197.297	0.00116326	0.0231838	0.762766	1	unaffected
FBgn0051865	106.718	0.00648409	0.0416676	0.280015	0.946184	unaffected
FBgn0051866	272.35	0.000154437	0.0206376	0.964944	1	unaffected
FBgn0051867	1.19491	0.00570764	0.148465	0.56455		unaffected
FBgn0051869	2898.16	0.00348898	0.0300344	0.456096	1	unaffected
FBgn0051870	1.45737	-0.00214889	0.121629	0.834445		unaffected
FBgn0051871	24.4964	-0.00139534	0.0539419	0.833312	1	unaffected
FBgn0051874	1.62932	-0.0100368	0.138742	0.38676	0.989164	unaffected
FBgn0051875	78.8078	0.00328556	0.0450598	0.580643	1	unaffected
FBgn0051897	27.6506	0.00201747	0.0556434	0.765773	1	unaffected
FBgn0051898	78.8863	-0.00406651	0.0402267	0.470525	1	unaffected
FBgn0051901	4.25785	0.00253125	0.176319	0.741864	1	unaffected
FBgn0051902	2.01261	0.012167	0.151887	0.309764	0.958935	unaffected
FBgn0051907	13.2962	-0.00182699	0.054163	0.783458	1	unaffected
FBgn0051908	2596.51	-0.00111727	0.0107713	0.497644	1	unaffected
FBgn0051909	4.50042	-0.0171558	0.15427	0.211874	0.90056	unaffected
FBgn0051913	1.32631	0.000345595	0.135432	0.971771		unaffected
FBgn0051915	388.357	0.00223456	0.0264131	0.59899	1	unaffected
FBgn0051921	1.13741	-0.019885	0.194772	0.14514		unaffected
FBgn0051922	132.849	0.000943473	0.0315357	0.843867	1	unaffected
FBgn0051935	519.053	-0.00793572	0.0329703	0.130746	0.816293	unaffected
FBgn0051950	291.887	0.00449946	0.0317531	0.358936	0.973288	unaffected
FBgn0051952	2.01767	0.00851628	0.124006	0.449775	1	unaffected
FBgn0051953	16.7659	-0.00351021	0.0575743	0.612824	1	unaffected
FBgn0051955	146.603	0.00349917	0.04489	0.55613	1	unaffected
FBgn0051956	15.3265	1.20132	0.901357	0.000147234	0.0134103	up
FBgn0051957	238.012	0.0028417	0.0299304	0.541988	1	unaffected
FBgn0051961	393.414	-0.00126836	0.0205627	0.714029	1	unaffected
FBgn0051973	109.148	-0.000782414	0.0426564	0.890858	1	unaffected
FBgn0051974	3.27776	0.000790095	0.100931	0.936633	1	unaffected
FBgn0051989	531.109	0.000429178	0.0191897	0.896118	1	unaffected
FBgn0051992	11727	-0.000863225	0.0197772	0.797358	1	unaffected
FBgn0051997	1998.37	0.000926068	0.0205575	0.790177	1	unaffected
FBgn0051998	4713.09	-0.00445786	0.0329862	0.376218	0.983475	unaffected
FBgn0051999	368.701	0.0798985	0.143711	0.00721306	0.200055	unaffected
FBgn0052000	7056.53	0.000159588	0.0202439	0.963157	1	unaffected
FBgn0052006	21.5513	-0.00320576	0.0582046	0.646336	1	unaffected
FBgn0052009	12.068	-0.00409773	0.0723604	0.615446	1	unaffected
FBgn0052010	7.59693	-0.000756054	0.0640231	0.919585	1	unaffected
FBgn0052011	15.4414	-0.000284816	0.0531975	0.965415	1	unaffected
FBgn0052016	3025.7	0.000121525	0.0164922	0.96597	1	unaffected
FBgn0052017	181.983	0.0132453	0.0651111	0.12752	0.812634	unaffected
FBgn0052022	367.923	-0.0150792	0.0517615	0.0743199	0.669798	unaffected
FBgn0052024	0.839078	0.00991118	0.168164	0.339658		unaffected
FBgn0052026	4.85294	-0.017893	0.160507	0.199462	0.89526	unaffected
FBgn0052027	194.479	-0.709321	0.160092	5.38258e-07	0.000132977	unaffected
FBgn0052029	364.071	-0.00886456	0.0405456	0.157009	0.864533	unaffected
FBgn0052036	1.26115	-0.000760995	0.136812	0.937535		unaffected
FBgn0052037	6.32543	-0.000847669	0.079596	0.92262	1	unaffected
FBgn0052039	448.422	0.0117286	0.0488939	0.116891	0.790931	unaffected
FBgn0052040	4.80319	-0.0156075	0.133256	0.228435	0.910441	unaffected
FBgn0052055	13.7164	-0.0031148	0.052943	0.634678	1	unaffected
FBgn0052056	1344.28	-0.000887691	0.0137724	0.69933	1	unaffected
FBgn0052057	69.8699	0.00461425	0.041536	0.424574	1	unaffected
FBgn0052062	3092.4	-0.00331809	0.0383273	0.541807	1	unaffected
FBgn0052066	1150.51	-0.00317857	0.0200972	0.3103	0.958935	unaffected
FBgn0052068	359.226	0.0202823	0.0591407	0.0475773	0.562838	unaffected
FBgn0052069	415.966	0.00430625	0.029927	0.357407	0.973288	unaffected
FBgn0052071	5.36168	-0.0168502	0.141992	0.212407	0.90056	unaffected
FBgn0052072	6.19756	0.000701056	0.0787543	0.935519	1	unaffected
FBgn0052073	1.24441	-0.0091997	0.18558	0.327548		unaffected
FBgn0052074	5.50234	-0.00121644	0.0788906	0.888488	1	unaffected
FBgn0052075	602.193	0.0016805	0.0182737	0.578977	1	unaffected
FBgn0052076	942.301	-0.0112001	0.043281	0.105741	0.76093	unaffected
FBgn0052082	2809.97	-0.00750934	0.0427255	0.228174	0.910441	unaffected
FBgn0052085	69.4608	-0.00143188	0.04584	0.810202	1	unaffected
FBgn0052086	6.4664	-0.00643739	0.0900305	0.499655	1	unaffected
FBgn0052087	2.22303	-0.0074787	0.127057	0.499037	1	unaffected
FBgn0052088	6.26187	0.00590675	0.0939755	0.545917	1	unaffected
FBgn0052091	608.745	0.00299905	0.0237086	0.43249	1	unaffected
FBgn0052095	333.261	0.000333933	0.0219565	0.928139	1	unaffected
FBgn0052099	195.958	-0.00552524	0.0328604	0.276787	0.945381	unaffected
FBgn0052100	415.945	0.000683736	0.0171664	0.816147	1	unaffected
FBgn0052102	4.37751	-0.00581479	0.100818	0.567496	1	unaffected
FBgn0052103	2414.43	0.000167843	0.0155261	0.950055	1	unaffected
FBgn0052104	786.026	-0.00483205	0.0264133	0.243455	0.91594	unaffected
FBgn0052105	3.04135	-0.00805959	0.140645	0.461639	1	unaffected
FBgn0052109	386.573	0.00144567	0.0215273	0.687967	1	unaffected
FBgn0052110	8.73397	0.0052266	0.083481	0.562895	1	unaffected
FBgn0052111	860.521	-0.0796088	0.133872	0.00670714	0.192443	unaffected
FBgn0052112	284.202	-8.85587e-05	0.0207663	0.980004	1	unaffected
FBgn0052113	777.332	-0.00278412	0.036481	0.596861	1	unaffected
FBgn0052115	2.15294	0.0024156	0.132774	0.80947	1	unaffected
FBgn0052117	0.455214	0.102965	1.03315	0.00254594		unaffected
FBgn0052121	0.629986	0.00626187	0.172723	0.478645		unaffected
FBgn0052133	2171.86	-0.00300714	0.0350719	0.559803	1	unaffected
FBgn0052137	1440.34	0.000673436	0.0141697	0.779212	1	unaffected
FBgn0052141	6.6024	-0.00159815	0.0770542	0.851517	1	unaffected
FBgn0052150	157.388	-0.00281966	0.0305726	0.550916	1	unaffected
FBgn0052161	0.854867	2.22814e-05	0.142677	0.998104		unaffected
FBgn0052163	11.8765	-0.00331702	0.0679645	0.670652	1	unaffected
FBgn0052170	15.9705	0.000401474	0.0734294	0.961235	1	unaffected
FBgn0052174	3.22828	-0.00294531	0.0946592	0.761588	1	unaffected
FBgn0052176	922.131	-0.00355292	0.0222026	0.308789	0.958935	unaffected
FBgn0052177	810.726	-0.207823	0.0812596	0.000103753	0.0104715	unaffected
FBgn0052179	393.398	-0.00131769	0.0221998	0.72229	1	unaffected
FBgn0052181	7.72538	0.0156658	0.132772	0.22645	0.909616	unaffected
FBgn0052182	10.6027	0.00120789	0.0734223	0.883706	1	unaffected
FBgn0052183	27.5807	-0.00341898	0.0614539	0.637536	1	unaffected
FBgn0052185	0.478558	-0.000197927	0.177914	0.978589		unaffected
FBgn0052187	44.8865	-0.00949011	0.0628945	0.2244	0.908878	unaffected
FBgn0052190	3877.34	0.000632545	0.0147745	0.801685	1	unaffected
FBgn0052191	3.32753	0.039881	0.25404	0.053136	0.584194	unaffected
FBgn0052192	0.976942	-0.00568046	0.161833	0.53609		unaffected
FBgn0052194	1.38666	0.0282209	0.245888	0.0725316		unaffected
FBgn0052195	129.94	0.000770665	0.0292756	0.866173	1	unaffected
FBgn0052196	4.89958	0.00976778	0.115669	0.385773	0.989164	unaffected
FBgn0052198	30.3156	0.00113664	0.190682	0.86844	1	unaffected
FBgn0052202	257.705	0.000997444	0.0253943	0.809794	1	unaffected
FBgn0052203	0.558153	-0.00788131	0.19212	0.363264		unaffected
FBgn0052204	39.3665	0.00253713	0.0433245	0.661033	1	unaffected
FBgn0052205	61.6412	-0.0406285	0.141839	0.0324268	0.473014	unaffected
FBgn0052206	63.0953	0.0210092	0.10591	0.0919367	0.726865	unaffected
FBgn0052207	819.601	-1.469	0.130034	3.47964e-30	1.29942e-26	down
FBgn0052212	10.3184	0.00165599	0.0762731	0.845141	1	unaffected
FBgn0052218	160.017	-0.000559758	0.0457704	0.925065	1	unaffected
FBgn0052221	183.13	-0.00179817	0.0233786	0.640864	1	unaffected
FBgn0052225	36.9224	-0.00925937	0.064231	0.23853	0.912458	unaffected
FBgn0052226	438.554	0.0213705	0.0673981	0.050878	0.580072	unaffected
FBgn0052227	1152.08	-8.29076e-05	0.0315152	0.986174	1	unaffected
FBgn0052228	7.09487	-0.00902899	0.103454	0.392519	0.989736	unaffected
FBgn0052230	3461.84	0.00272149	0.0221351	0.447488	1	unaffected
FBgn0052237	3.31068	0.150772	0.590522	0.00462323	0.160012	unaffected
FBgn0052240	0.523238	0.00288373	0.174424	0.712994		unaffected
FBgn0052241	1.9366	0.000314334	0.11195	0.975435	1	unaffected
FBgn0052243	1797.23	-0.000576733	0.0143877	0.814074	1	unaffected
FBgn0052246	3.34885	-0.0179107	0.146819	0.197379	0.895254	unaffected
FBgn0052248	6.60401	0.0149554	0.219149	0.165629	0.87319	unaffected
FBgn0052249	19.6492	0.0154525	0.172453	0.217965	0.904781	unaffected
FBgn0052250	592.134	-0.00293189	0.0226423	0.421462	1	unaffected
FBgn0052251	1367.65	0.00414478	0.0358437	0.43329	1	unaffected
FBgn0052252	2.78678	-0.00781745	0.114834	0.475487	1	unaffected
FBgn0052255	1.56782	-0.000729299	0.129141	0.942041	1	unaffected
FBgn0052259	19.0349	-0.000555301	0.0503933	0.930123	1	unaffected
FBgn0052260	4.40012	0.00769145	0.106295	0.467975	1	unaffected
FBgn0052262	52.2463	0.012737	0.0669742	0.141646	0.840668	unaffected
FBgn0052264	3576.38	-6.98614e-05	0.0137211	0.976355	1	unaffected
FBgn0052266	0.499105	0	0.194044	1		unaffected
FBgn0052267	686.875	-0.000996696	0.024017	0.801772	1	unaffected
FBgn0052271	4.02429	-0.00335842	0.0979172	0.734139	1	unaffected
FBgn0052277	3.73221	0.00216327	0.113953	0.833535	1	unaffected
FBgn0052278	461.126	-0.0464747	0.101811	0.0159459	0.320266	unaffected
FBgn0052279	0.631088	0.00480647	0.169556	0.573461		unaffected
FBgn0052280	744.334	-0.00466093	0.0266665	0.266352	0.941034	unaffected
FBgn0052281	182.699	-0.0277963	0.0881897	0.0396191	0.521566	unaffected
FBgn0052284	6.07146	-0.012374	0.122928	0.300809	0.958787	unaffected
FBgn0052296	1958.31	0.00276566	0.0272724	0.524752	1	unaffected
FBgn0052301	2.23388	0.00221922	0.13193	0.824898	1	unaffected
FBgn0052302	45.8114	-1.30331	4.34691	3.74253e-05	0.00499137	down
FBgn0052305	1.52803	0	0.140975	1	1	unaffected
FBgn0052311	1698.17	0.00412705	0.0521321	0.526764	1	unaffected
FBgn0052313	2.93049	0.0303589	0.229799	0.0770013	0.677648	unaffected
FBgn0052318	14.6815	0.0661927	0.26962	0.0306733	0.458788	unaffected
FBgn0052328	4.0666	0.0149813	0.132745	0.242345	0.914307	unaffected
FBgn0052329	1.03154	-0.00931421	0.159539	0.377452		unaffected
FBgn0052330	6.01086	0.00458114	0.0910854	0.63144	1	unaffected
FBgn0052333	59.2923	0.0711268	0.197782	0.0153715	0.313673	unaffected
FBgn0052343	838.547	0.00104722	0.014555	0.665745	1	unaffected
FBgn0052344	1799.92	-0.00594853	0.0289958	0.191111	0.892086	unaffected
FBgn0052350	842.023	0.0131245	0.0443332	0.0759415	0.675252	unaffected
FBgn0052351	3.12574	-0.0656119	0.369235	0.0184465	0.345085	unaffected
FBgn0052354	374.333	0.00896112	0.0429766	0.167504	0.87319	unaffected
FBgn0052364	188.725	-2.12029	0.199874	8.22851e-28	2.3046e-24	down
FBgn0052365	86.4281	0.00340685	0.0350007	0.509984	1	unaffected
FBgn0052368	45.8639	0.00061606	0.0364231	0.905768	1	unaffected
FBgn0052369	998.391	0.00137273	0.0235848	0.724975	1	unaffected
FBgn0052373	248.132	1.84309	0.236862	6.50516e-16	4.04874e-13	up
FBgn0052380	969.141	0.007585	0.0310885	0.12518	0.806675	unaffected
FBgn0052392	6.17591	9.56592e-05	0.0814823	0.991387	1	unaffected
FBgn0052404	0.97096	0.00606627	0.164462	0.50809		unaffected
FBgn0052405	0.693842	-0.00302476	0.167927	0.711772		unaffected
FBgn0052406	93.7072	-0.0767329	0.180966	0.010924	0.257105	unaffected
FBgn0052407	26.2746	0.0144502	0.100438	0.185716	0.889898	unaffected
FBgn0052409	1788.24	-0.00431228	0.0252979	0.278669	0.946038	unaffected
FBgn0052412	176.135	0.00149781	0.0302051	0.748426	1	unaffected
FBgn0052418	728.286	-0.00023637	0.0193951	0.943303	1	unaffected
FBgn0052423	4964.98	-0.000389741	0.030443	0.933706	1	unaffected
FBgn0052425	2458.91	0.000582078	0.0148951	0.819093	1	unaffected
FBgn0052428	1115.44	0.00330502	0.0223384	0.351581	0.972222	unaffected
FBgn0052432	7.81999	0.00784076	0.0969548	0.436147	1	unaffected
FBgn0052436	7.63849	-0.00287613	0.0700386	0.71836	1	unaffected
FBgn0052437	0.982055	0.0202385	0.212051	0.125387		unaffected
FBgn0052438	1872.79	-0.00483938	0.0294921	0.295263	0.954299	unaffected
FBgn0052441	1307.19	-0.321993	0.178994	0.00018333	0.0160457	unaffected
FBgn0052442	154.95	-0.00614009	0.0357769	0.259826	0.934602	unaffected
FBgn0052446	2251.14	0.00394835	0.0257047	0.332528	0.967226	unaffected
FBgn0052447	4200.3	-0.00144348	0.0242702	0.717666	1	unaffected
FBgn0052448	251.847	-0.00740161	0.0375311	0.199083	0.895254	unaffected
FBgn0052450	0.830443	0.0032357	0.156899	0.714136		unaffected
FBgn0052451	3968.61	0.00189962	0.0188745	0.540938	1	unaffected
FBgn0052452	618.155	-0.00665935	0.0319991	0.185108	0.889898	unaffected
FBgn0052459	8.74195	0.00409556	0.0712086	0.611522	1	unaffected
FBgn0052473	3519.97	-0.00527319	0.0234121	0.142471	0.840668	unaffected
FBgn0052475	267.516	11.0216	1.19697	5.89046e-22	7.33232e-19	up
FBgn0052476	36.9552	0.0155921	0.0870003	0.130476	0.816293	unaffected
FBgn0052479	4943.11	-0.000268593	0.0284903	0.952325	1	unaffected
FBgn0052483	1.24717	0.0109939	0.157344	0.330915		unaffected
FBgn0052484	1464.96	-0.00833671	0.0351482	0.135708	0.826526	unaffected
FBgn0052485	66.3044	-2.67538e-05	0.0383131	0.996013	1	unaffected
FBgn0052495	86.0449	-0.00418761	0.0361699	0.431266	1	unaffected
FBgn0052496	1.64631	0.000825029	0.125525	0.935135	1	unaffected
FBgn0052499	2508.3	0.00487707	0.0328006	0.333153	0.968016	unaffected
FBgn0052506	186.157	0.0200583	0.0893056	0.0797121	0.690119	unaffected
FBgn0052512	1039.81	0.110277	0.172967	0.00436771	0.155338	unaffected
FBgn0052521	2851.02	-0.00542247	0.033171	0.288721	0.950543	unaffected
FBgn0052523	1.51507	-0.00897333	0.140399	0.424414	1	unaffected
FBgn0052528	1271.77	-0.00239212	0.019099	0.435811	1	unaffected
FBgn0052529	2593.49	-0.00228093	0.0299159	0.623807	1	unaffected
FBgn0052532	14.2892	-0.008828	0.0884108	0.35357	0.973288	unaffected
FBgn0052533	1097.98	-0.0304587	0.06327	0.0205389	0.364655	unaffected
FBgn0052536	115.486	-0.00259656	0.0346732	0.611029	1	unaffected
FBgn0052537	348.923	0.00999309	0.044947	0.143833	0.843592	unaffected
FBgn0052544	44.2881	-0.00773896	0.0616669	0.301321	0.958787	unaffected
FBgn0052546	0.741795	0.00186865	0.158017	0.826973		unaffected
FBgn0052547	22.5796	0.000180242	0.0496689	0.977074	1	unaffected
FBgn0052549	451.938	-0.00805369	0.0420875	0.198891	0.895254	unaffected
FBgn0052553	4.02424	-0.00243818	0.102531	0.808203	1	unaffected
FBgn0052554	130.655	0.00533381	0.0439887	0.37611	0.983475	unaffected
FBgn0052557	0.550724	0.0062237	0.165405	0.497307		unaffected
FBgn0052564	0.62885	0	0.162087	1		unaffected
FBgn0052568	12.3469	-0.000130769	0.0754633	0.987606	1	unaffected
FBgn0052569	3.48458	0.00881035	0.125727	0.43743	1	unaffected
FBgn0052570	5.35043	0.109576	0.405658	0.0125138	0.280711	unaffected
FBgn0052571	5.72487	0.0034479	0.0886227	0.712733	1	unaffected
FBgn0052572	8.41736	-0.00644838	0.0907107	0.501071	1	unaffected
FBgn0052574	11.9273	0.0101008	0.0927574	0.308367	0.958935	unaffected
FBgn0052576	393.951	0.0142166	0.0509686	0.0825925	0.698661	unaffected
FBgn0052579	385.322	0.000877669	0.0199837	0.79593	1	unaffected
FBgn0052580	2.03617	0.00398989	0.128584	0.700339	1	unaffected
FBgn0052581	518.72	-0.972082	0.0957405	1.30482e-24	2.92358e-21	unaffected
FBgn0052582	27.1057	-0.00465463	0.0521937	0.4774	1	unaffected
FBgn0052590	285.35	0.00129979	0.0241719	0.744181	1	unaffected
FBgn0052591	3.30973	0.0182211	0.162848	0.194093	0.892671	unaffected
FBgn0052594	604.634	0.00260329	0.0200965	0.419797	1	unaffected
FBgn0052600	56.3777	-0.000222697	0.0398536	0.967563	1	unaffected
FBgn0052602	0.785189	0.00953489	0.174429	0.338309		unaffected
FBgn0052603	5.23042	-0.000314688	0.0913464	0.973532	1	unaffected
FBgn0052625	2.06006	-0.00688265	0.135188	0.523599	1	unaffected
FBgn0052626	2136.97	0.00175869	0.0221464	0.632134	1	unaffected
FBgn0052636	11.0406	-0.00409921	0.0686815	0.601812	1	unaffected
FBgn0052638	1400.81	-0.068195	0.0985339	0.00664916	0.192443	unaffected
FBgn0052639	0.917011	-0.0155615	0.186107	0.195841		unaffected
FBgn0052640	201.341	-0.000758142	0.0231112	0.844075	1	unaffected
FBgn0052641	348.128	-0.336167	0.135229	5.33965e-05	0.00623126	unaffected
FBgn0052645	194.228	-0.177433	0.251626	0.00254132	0.109082	unaffected
FBgn0052647	144.196	-0.0231158	0.107569	0.0761256	0.675252	unaffected
FBgn0052649	557.517	0.00231674	0.0208864	0.497246	1	unaffected
FBgn0052650	52.1135	0.0172216	0.0873072	0.106742	0.762159	unaffected
FBgn0052654	4137.32	-0.000688851	0.0280199	0.876807	1	unaffected
FBgn0052655	0.925998	-0.000188151	0.142013	0.984055		unaffected
FBgn0052666	2711.72	0.00247269	0.0209746	0.468168	1	unaffected
FBgn0052668	8.97532	-0.0002596	0.0754948	0.975406	1	unaffected
FBgn0052669	12.6589	-0.0201279	0.14033	0.155314	0.861478	unaffected
FBgn0052670	2.66268	0.0100978	0.137591	0.385387	0.989117	unaffected
FBgn0052671	1.08894	0.0197126	0.198629	0.141953		unaffected
FBgn0052672	5192.29	-0.000379732	0.0104681	0.82645	1	unaffected
FBgn0052673	0.534103	-0.00372045	0.173088	0.64544		unaffected
FBgn0052675	934.017	0.00264887	0.0200589	0.409596	0.995067	unaffected
FBgn0052676	3614.55	0.00291597	0.019792	0.34926	0.971244	unaffected
FBgn0052677	2536.6	-0.00329002	0.0345648	0.521033	1	unaffected
FBgn0052681	33.8438	0.00922159	0.0751078	0.281862	0.947119	unaffected
FBgn0052683	5.81913	0.00625901	0.107348	0.551301	1	unaffected
FBgn0052685	5024.46	0.00224834	0.0232093	0.554287	1	unaffected
FBgn0052686	23.1693	0.000403958	0.0561942	0.952792	1	unaffected
FBgn0052687	43.8077	0.00269586	0.046553	0.655381	1	unaffected
FBgn0052693	0.928867	-0.00104652	0.144437	0.910424		unaffected
FBgn0052694	47.583	-0.012406	0.0870067	0.203609	0.897689	unaffected
FBgn0052695	2.74347	0.0567206	0.386148	0.0195418	0.354824	unaffected
FBgn0052698	159.654	-0.00280225	0.0327297	0.570523	1	unaffected
FBgn0052699	1416.1	-0.00116492	0.0185684	0.710791	1	unaffected
FBgn0052702	650.756	0.00107541	0.0288951	0.812579	1	unaffected
FBgn0052703	0.609038	0.00351772	0.167222	0.67269		unaffected
FBgn0052706	14.67	-0.00769388	0.0735555	0.355851	0.973288	unaffected
FBgn0052707	744.644	0.00249823	0.0184514	0.392493	0.989736	unaffected
FBgn0052708	413.696	0.000789024	0.0225948	0.83479	1	unaffected
FBgn0052712	2.97635	-0.00180097	0.116223	0.860983	1	unaffected
FBgn0052713	0.540524	0	0.177555	1		unaffected
FBgn0052719	2.56809	-0.0981334	0.494378	0.00848923	0.221276	unaffected
FBgn0052726	3.48172	0.00992698	0.136156	0.392249	0.989736	unaffected
FBgn0052732	527.27	-0.0124844	0.0456851	0.0913216	0.724453	unaffected
FBgn0052740	0.972778	-0.00689929	0.166369	0.460426		unaffected
FBgn0052745	54.6541	-0.0033067	0.0378472	0.540326	1	unaffected
FBgn0052750	0.621529	-0.00366307	0.164088	0.667354		unaffected
FBgn0052755	6.40966	-0.0195968	0.149113	0.17294	0.880501	unaffected
FBgn0052756	650.148	-0.00318096	0.0259673	0.444308	1	unaffected
FBgn0052758	1983.74	0.001333	0.01714	0.64225	1	unaffected
FBgn0052762	23.6087	0.00590112	0.143352	0.563601	1	unaffected
FBgn0052767	3242.14	0.000675475	0.0335073	0.891728	1	unaffected
FBgn0052772	1708.15	-0.00133163	0.0126821	0.503046	1	unaffected
FBgn0052773	43.5142	-0.0133783	0.0828781	0.165898	0.87319	unaffected
FBgn0052774	0.670545	0.00361082	0.169794	0.660416		unaffected
FBgn0052783	9.77678	0.00141056	0.0788618	0.870808	1	unaffected
FBgn0052786	6.6867	0.00983612	0.105503	0.360302	0.973288	unaffected
FBgn0052791	238.013	0.002179	0.0328081	0.658354	1	unaffected
FBgn0052792	2.98119	0.00803554	0.120326	0.470068	1	unaffected
FBgn0052793	160.505	-0.00399	0.0382926	0.466581	1	unaffected
FBgn0052803	490.972	-0.0036512	0.0272358	0.398309	0.991108	unaffected
FBgn0052808	83.3817	-0.0114966	0.058067	0.14782	0.850671	unaffected
FBgn0052813	148.465	0.00202667	0.0378897	0.704715	1	unaffected
FBgn0052814	16.6769	0.00345709	0.0668481	0.653723	1	unaffected
FBgn0052815	180.27	-0.0163292	0.0781656	0.103579	0.75882	unaffected
FBgn0052816	62.3151	-0.00954967	0.0643834	0.22733	0.910441	unaffected
FBgn0052817	49.0671	-0.0170269	0.0826994	0.101877	0.755849	unaffected
FBgn0052823	3.92494	0.014793	0.14606	0.255195	0.929439	unaffected
FBgn0052829	70.2036	0.00068663	0.0359827	0.894323	1	unaffected
FBgn0052831	850.929	-0.000713336	0.0161633	0.796248	1	unaffected
FBgn0052835	2.41122	0.000794431	0.113342	0.938099	1	unaffected
FBgn0052843	62.6202	-0.0021999	0.0583199	0.753216	1	unaffected
FBgn0052845	268.981	0.00165276	0.029503	0.719452	1	unaffected
FBgn0052847	10.8277	0.00535359	0.0828689	0.551494	1	unaffected
FBgn0052850	560.848	-0.00304756	0.0248748	0.446403	1	unaffected
FBgn0052855	3.91481	0.00265922	0.0936573	0.782783	1	unaffected
FBgn0052856	438.277	-0.00275484	0.0226643	0.452866	1	unaffected
FBgn0052857	0.979705	-0.00688371	0.151661	0.495161		unaffected
FBgn0052865	12.4913	-0.102823	0.365586	0.0158484	0.319966	unaffected
FBgn0052939	5.55509	0.00800126	0.0999832	0.435985	1	unaffected
FBgn0052944	43.6159	0.00244246	0.0430081	0.671469	1	unaffected
FBgn0052971	1.66881	-0.00154992	0.139961	0.871663	1	unaffected
FBgn0052982	1487.67	0.00227959	0.0222796	0.532584	1	unaffected
FBgn0053002	754.15	-0.00196474	0.0261942	0.642086	1	unaffected
FBgn0053012	0.895816	-6.90434e-05	0.146293	0.993985		unaffected
FBgn0053013	1.16659	-0.00796428	0.142609	0.462873		unaffected
FBgn0053017	2.24302	0.00503556	0.136262	0.625468	1	unaffected
FBgn0053051	343.859	-0.00845493	0.0412214	0.176872	0.883335	unaffected
FBgn0053052	707.821	0.00598371	0.0305978	0.212245	0.90056	unaffected
FBgn0053054	195.296	0.00130066	0.0275358	0.767065	1	unaffected
FBgn0053056	368.274	0.000770098	0.0230908	0.841526	1	unaffected
FBgn0053062	114.918	-5.32465e-05	0.0298856	0.990827	1	unaffected
FBgn0053080	124.835	0.0031839	0.0386874	0.559753	1	unaffected
FBgn0053082	147.803	0.00148142	0.0323271	0.760945	1	unaffected
FBgn0053087	4944.32	0.000648067	0.0322161	0.893689	1	unaffected
FBgn0053094	1893.94	-0.000399797	0.0101122	0.809863	1	unaffected
FBgn0053096	62.5766	0.00054719	0.0365708	0.916444	1	unaffected
FBgn0053099	69.7678	0.0156738	0.0731739	0.104191	0.758926	unaffected
FBgn0053100	1860.38	-0.00325348	0.0232434	0.381401	0.98771	unaffected
FBgn0053107	189.528	0.000601701	0.0230301	0.875699	1	unaffected
FBgn0053108	177.931	-0.0105066	0.0471732	0.139011	0.834891	unaffected
FBgn0053110	11.7893	-0.000803922	0.0577268	0.907955	1	unaffected
FBgn0053111	1486.02	-0.0616365	0.0838982	0.00647198	0.191048	unaffected
FBgn0053113	9785.55	-0.000262781	0.0139765	0.91275	1	unaffected
FBgn0053116	1304.85	0.00665685	0.0264366	0.108919	0.768398	unaffected
FBgn0053120	7.03675	0.0267153	0.180523	0.115574	0.786068	unaffected
FBgn0053121	0.641368	0.000622343	0.169132	0.936583		unaffected
FBgn0053124	4.83319	0.0947283	0.396256	0.0136086	0.293186	unaffected
FBgn0053126	120.601	0.000693551	0.0436259	0.904471	1	unaffected
FBgn0053129	10650.2	-0.000334509	0.0155657	0.900711	1	unaffected
FBgn0053136	2.91815	0.0201991	0.161493	0.170708	0.878192	unaffected
FBgn0053137	10.793	0.00749665	0.0866467	0.421413	1	unaffected
FBgn0053138	1291.55	-0.016077	0.0502075	0.0604785	0.618289	unaffected
FBgn0053140	0.710576	0.00739113	0.16481	0.440978		unaffected
FBgn0053143	95.8622	0.00439018	0.0448476	0.464299	1	unaffected
FBgn0053144	1553.41	-0.000711459	0.0166103	0.802322	1	unaffected
FBgn0053145	757.038	-0.000808923	0.0222919	0.828774	1	unaffected
FBgn0053147	6.86138	0.0421476	0.233745	0.0588211	0.60847	unaffected
FBgn0053155	7.92824	-0.0301337	0.171192	0.0895535	0.721256	unaffected
FBgn0053156	635.489	-0.00107687	0.0177354	0.720192	1	unaffected
FBgn0053158	1092.02	-0.00585263	0.0287213	0.193944	0.892671	unaffected
FBgn0053159	2.61142	-0.000828316	0.111871	0.935373	1	unaffected
FBgn0053160	3.73939	0.0164044	0.148539	0.224258	0.90863	unaffected
FBgn0053169	210.854	0.00416796	0.0363592	0.434703	1	unaffected
FBgn0053170	466.651	-0.026248	0.065975	0.0317662	0.467029	unaffected
FBgn0053172	286.222	0.0024068	0.0238116	0.535348	1	unaffected
FBgn0053177	3.77585	-0.00463264	0.0972567	0.640317	1	unaffected
FBgn0053178	2.06063	0.00686742	0.140171	0.51787	1	unaffected
FBgn0053179	53.2322	-0.0238404	0.0922294	0.0574791	0.600689	unaffected
FBgn0053180	2197.49	0.00112756	0.0158499	0.671469	1	unaffected
FBgn0053181	441.795	0.0137332	0.0519047	0.0915023	0.724453	unaffected
FBgn0053182	245.2	-0.00012405	0.0401758	0.982011	1	unaffected
FBgn0053189	13.5237	0.000584707	0.0617488	0.936133	1	unaffected
FBgn0053191	14.7293	-0.00259895	0.0657707	0.733143	1	unaffected
FBgn0053192	8.85294	-0.000796058	0.0757297	0.924839	1	unaffected
FBgn0053193	1053.52	-0.00464563	0.0235872	0.202627	0.896623	unaffected
FBgn0053194	16.09	-0.0284534	0.15163	0.0843717	0.703286	unaffected
FBgn0053196	8334.98	-0.00226512	0.0563048	0.740058	1	unaffected
FBgn0053198	479.042	0.00080396	0.0233533	0.836109	1	unaffected
FBgn0053199	5.4281	-0.0187815	0.149884	0.185615	0.889898	unaffected
FBgn0053200	74.923	0.00838655	0.0523287	0.231011	0.912458	unaffected
FBgn0053202	30.8097	-0.00190522	0.0543228	0.774872	1	unaffected
FBgn0053203	7.58714	0.00109284	0.0724821	0.893767	1	unaffected
FBgn0053207	824.93	0.00296096	0.0223702	0.410284	0.995721	unaffected
FBgn0053208	4895.32	0.196402	0.293179	0.00269565	0.112376	unaffected
FBgn0053213	294.22	0.0198205	0.0638003	0.0556902	0.594003	unaffected
FBgn0053217	733.954	-0.00161769	0.0206312	0.638638	1	unaffected
FBgn0053218	6.29737	0.0155542	0.138838	0.235888	0.912458	unaffected
FBgn0053221	0.80414	0.01056	0.174841	0.307542		unaffected
FBgn0053222	7.07873	-0.0391679	0.210814	0.0661483	0.639591	unaffected
FBgn0053225	68.8326	0.00610489	0.0512084	0.355209	0.973288	unaffected
FBgn0053229	1837.25	0.00285815	0.0306404	0.546158	1	unaffected
FBgn0053230	262.544	0.000379508	0.0197198	0.910372	1	unaffected
FBgn0053258	2.03934	-0.00871286	0.136194	0.439031	1	unaffected
FBgn0053260	99.0166	0.0020892	0.0318541	0.665856	1	unaffected
FBgn0053267	20.7277	0.0032035	0.0591258	0.650136	1	unaffected
FBgn0053269	0.822086	0.0121793	0.186599	0.248844		unaffected
FBgn0053276	268.411	0.00675637	0.0368627	0.229453	0.910441	unaffected
FBgn0053278	2.41994	0.00651589	0.11338	0.543899	1	unaffected
FBgn0053284	1.50378	-0.0017923	0.138673	0.853166	1	unaffected
FBgn0053285	3.60687	-0.0306711	0.211356	0.0887895	0.720281	unaffected
FBgn0053286	0.902091	-0.00138563	0.14656	0.880259		unaffected
FBgn0053288	32.6944	-0.00279158	0.0457218	0.640565	1	unaffected
FBgn0053290	0.743893	0.00600977	0.157192	0.528128		unaffected
FBgn0053293	13.628	0.00200156	0.0698141	0.80154	1	unaffected
FBgn0053294	15.0317	-0.232937	0.472071	0.00464195	0.160012	unaffected
FBgn0053300	7.09317	-0.00176407	0.0733638	0.830701	1	unaffected
FBgn0053302	35.9765	-0.00860708	0.0682106	0.283606	0.948374	unaffected
FBgn0053303	5421.42	-0.00160326	0.0180405	0.592667	1	unaffected
FBgn0053306	0.862283	-0.00214834	0.140753	0.823111		unaffected
FBgn0053307	7.96115	0.0111153	0.116534	0.333281	0.968016	unaffected
FBgn0053310	0.865252	0.00028887	0.153349	0.973578		unaffected
FBgn0053318	1.53694	0.00913953	0.15324	0.396885	0.991108	unaffected
FBgn0053319	2.3502	-0.0118543	0.144012	0.326234	0.965373	unaffected
FBgn0053322	0.770636	0.00622452	0.160432	0.508848		unaffected
FBgn0053329	41.8365	-0.00267481	0.0541944	0.68763	1	unaffected
FBgn0053333	0.478078	0.0020987	0.196094	0.756535		unaffected
FBgn0053346	15.2723	-0.139635	0.534192	0.00582124	0.180153	unaffected
FBgn0053349	0.724026	0.00202577	0.147436	0.825894		unaffected
FBgn0053458	3.96363	0.0199371	0.164237	0.173478	0.880501	unaffected
FBgn0053459	11.2417	0.00204002	0.0653201	0.788092	1	unaffected
FBgn0053460	85.2986	-0.00724751	0.0575509	0.311194	0.958935	unaffected
FBgn0053461	3.57159	-0.00652777	0.124509	0.548407	1	unaffected
FBgn0053462	5.98726	-0.0154837	0.143599	0.240454	0.913154	unaffected
FBgn0053465	83.3628	0.00259662	0.0406829	0.642009	1	unaffected
FBgn0053468	3.16204	-0.00049533	0.0958294	0.959346	1	unaffected
FBgn0053469	14.5854	0.00110318	0.0599555	0.877245	1	unaffected
FBgn0053474	12.0292	-0.00163886	0.0573199	0.812657	1	unaffected
FBgn0053481	97.4571	0.00445057	0.0422442	0.444134	1	unaffected
FBgn0053487	0.917684	-0.0120115	0.179928	0.263433		unaffected
FBgn0053491	7.55913	0.00542841	0.0864174	0.557428	1	unaffected
FBgn0053493	17.2715	0.0237235	0.135828	0.105447	0.760179	unaffected
FBgn0053494	122.064	-0.0118866	0.0692304	0.167206	0.87319	unaffected
FBgn0053496	4.51695	0.00280114	0.111556	0.785769	1	unaffected
FBgn0053497	150.411	-0.725585	0.276535	3.91193e-05	0.00509597	unaffected
FBgn0053498	0.485028	0.00269087	0.166524	0.742684		unaffected
FBgn0053499	11.9746	0.00298831	0.0680496	0.701982	1	unaffected
FBgn0053502	12.0088	-0.010848	0.0931048	0.278073	0.945758	unaffected
FBgn0053504	6.8422	-0.0107132	0.0980288	0.299984	0.958235	unaffected
FBgn0053505	842.211	-0.00222451	0.0178824	0.436671	1	unaffected
FBgn0053506	520.384	-0.0203995	0.0586845	0.0463572	0.556039	unaffected
FBgn0053508	654.193	-0.00081292	0.0331816	0.869176	1	unaffected
FBgn0053509	313.354	0.00153482	0.0380786	0.774213	1	unaffected
FBgn0053510	4.23444	-0.0136902	0.162875	0.260902	0.936224	unaffected
FBgn0053511	2.9502	-0.00724102	0.147688	0.486392	1	unaffected
FBgn0053512	2.45792	0.0374926	0.275504	0.0469277	0.560481	unaffected
FBgn0053513	5.17973	0.0119585	0.12375	0.315703	0.960634	unaffected
FBgn0053514	12.0634	-0.0180198	0.121045	0.157567	0.865266	unaffected
FBgn0053516	14.4811	-0.00317071	0.0700058	0.690751	1	unaffected
FBgn0053517	1.66035	-0.00611095	0.12145	0.571491	1	unaffected
FBgn0053519	35.2466	0.00398021	0.0629264	0.589666	1	unaffected
FBgn0053523	1326.82	-0.0237974	0.0595151	0.0331298	0.477899	unaffected
FBgn0053526	4941.48	-0.00160252	0.0196175	0.624803	1	unaffected
FBgn0053527	5.41707	0.0110528	0.122048	0.344871	0.971004	unaffected
FBgn0053530	2.22869	0.0475752	0.321863	0.0297349	0.450162	unaffected
FBgn0053531	391.518	-0.00697038	0.0415575	0.250199	0.924717	unaffected
FBgn0053533	0.884011	0.00460583	0.157339	0.613583		unaffected
FBgn0053537	1.44728	0.00860133	0.137001	0.442932		unaffected
FBgn0053542	147.093	-0.00986321	0.0904701	0.310891	0.958935	unaffected
FBgn0053543	15.4204	-0.00392854	0.0598152	0.581329	1	unaffected
FBgn0053544	8.25522	0.00160006	0.0617916	0.826391	1	unaffected
FBgn0053547	169.856	0.00463411	0.0469937	0.452769	1	unaffected
FBgn0053548	6.11672	-0.00400927	0.0942046	0.679966	1	unaffected
FBgn0053552	6.02644	0.0033392	0.0851465	0.714585	1	unaffected
FBgn0053554	5473.34	-4.3236e-05	0.0402043	0.993732	1	unaffected
FBgn0053556	720.491	0.0059679	0.0384614	0.293567	0.953561	unaffected
FBgn0053558	2167.7	-0.000710681	0.0274107	0.871053	1	unaffected
FBgn0053632	3.35509	-0.00508517	0.103131	0.61907	1	unaffected
FBgn0053635	200.84	-0.00234435	0.0269208	0.586573	1	unaffected
FBgn0053639	8.54247	0.0133471	0.11411	0.251918	0.92588	unaffected
FBgn0053640	2.36124	0.0135965	0.152908	0.276266	0.945029	unaffected
FBgn0053641	1.06802	-0.00385585	0.142115	0.694079		unaffected
FBgn0053642	1.02742	-0.00260573	0.142276	0.785729		unaffected
FBgn0053643	1.18375	-0.00444049	0.137773	0.661103		unaffected
FBgn0053644	0.701044	0.0030217	0.150448	0.741892		unaffected
FBgn0053645	0.972278	0.0035128	0.160021	0.686796		unaffected
FBgn0053648	0.780656	0.00193974	0.155044	0.82427		unaffected
FBgn0053653	718.038	0.00407185	0.0354749	0.438195	1	unaffected
FBgn0053679	1.80861	0.00284703	0.120317	0.783338	1	unaffected
FBgn0053687	15.628	0.00127873	0.0618422	0.860976	1	unaffected
FBgn0053688	1.20717	0.00764239	0.153638	0.455495		unaffected
FBgn0053689	0.649995	0.0100306	0.174145	0.323784		unaffected
FBgn0053696	5.44739	0.000666896	0.0876493	0.942642	1	unaffected
FBgn0053723	1.84932	0.00591097	0.125841	0.582467	1	unaffected
FBgn0053757	1.13423	0.00301445	0.134002	0.76409		unaffected
FBgn0053758	1.57335	-0.00065023	0.120027	0.949288	1	unaffected
FBgn0053774	560.614	0.00124577	0.0238356	0.751853	1	unaffected
FBgn0053775	0.95574	-0.00106984	0.154178	0.902181		unaffected
FBgn0053777	0.535387	-0.0011666	0.169661	0.881555		unaffected
FBgn0053792	2.99273	0.00661315	0.107251	0.530221	1	unaffected
FBgn0053795	8.38252	0.00277612	0.0798737	0.751015	1	unaffected
FBgn0053796	1.01519	0.00372281	0.151329	0.687597		unaffected
FBgn0053797	1.22593	-0.00320637	0.168001	0.696476		unaffected
FBgn0053798	6.43141	-0.0381661	0.276221	0.046065	0.554671	unaffected
FBgn0053801	2.36475	-0.00621626	0.124793	0.565497	1	unaffected
FBgn0053823	1.13493	0.00243544	0.138654	0.802847		unaffected
FBgn0053833	0.602357	0.00255896	0.163006	0.759621		unaffected
FBgn0053866	0.560856	0	0.178569	1		unaffected
FBgn0053867	45.6563	0.00314471	0.0422237	0.582933	1	unaffected
FBgn0053868	7.53367	-0.000366495	0.104763	0.970942	1	unaffected
FBgn0053874	0.750472	0	0.164226	1		unaffected
FBgn0053888	0.989351	-0.00111051	0.152888	0.89943		unaffected
FBgn0053908	2.11285	-0.0107741	0.151524	0.34745	0.971244	unaffected
FBgn0053914	4.18917	-0.0108005	0.136054	0.362053	0.974542	unaffected
FBgn0053919	2.46263	0.105673	0.489581	0.00811475	0.216192	unaffected
FBgn0053920	1.43641	-0.000144234	0.123216	0.988687		unaffected
FBgn0053922	0.96849	-0.00178068	0.148729	0.844912		unaffected
FBgn0053923	0.568563	-0.00451603	0.188616	0.554603		unaffected
FBgn0053926	3.76356	0.00477302	0.111655	0.648962	1	unaffected
FBgn0053928	1.27743	0.00533176	0.155011	0.572443		unaffected
FBgn0053958	1.62248	0.00493078	0.127266	0.640298	1	unaffected
FBgn0053963	79.2529	-0.00196282	0.0480532	0.749438	1	unaffected
FBgn0053966	0.558108	0.00322511	0.165642	0.699178		unaffected
FBgn0053969	416.845	-0.000145349	0.0176373	0.961886	1	unaffected
FBgn0053970	513.337	0.156798	0.286226	0.00455624	0.159511	unaffected
FBgn0053971	101.088	0.000561329	0.0407994	0.919481	1	unaffected
FBgn0053977	458.361	-0.00280791	0.0262426	0.50499	1	unaffected
FBgn0053978	6739.31	0.000815749	0.0402824	0.882385	1	unaffected
FBgn0053983	1.5659	0.0676796	0.432691	0.0142824	0.298564	unaffected
FBgn0053987	2.15774	6.48949e-05	0.114928	0.994939	1	unaffected
FBgn0053988	192.982	0.00210276	0.0345491	0.678792	1	unaffected
FBgn0053993	524.947	-0.00178419	0.0292825	0.696839	1	unaffected
FBgn0053998	0.498596	-0.00149564	0.195508	0.8234		unaffected
FBgn0054001	178.073	0.000496778	0.0314177	0.917165	1	unaffected
FBgn0054003	6.61635	0.00651942	0.108203	0.537184	1	unaffected
FBgn0054006	26.8688	-0.00494368	0.051777	0.44963	1	unaffected
FBgn0054007	22.6341	-0.000313194	0.0476822	0.959101	1	unaffected
FBgn0054008	117.826	-0.00188015	0.0291736	0.680702	1	unaffected
FBgn0054010	3.51209	-0.000613628	0.103585	0.951206	1	unaffected
FBgn0054015	148.715	0.00732239	0.042287	0.235289	0.912458	unaffected
FBgn0054021	1.65369	0.00567237	0.13415	0.590144	1	unaffected
FBgn0054026	1.08143	0	0.194044	1		unaffected
FBgn0054027	9.27034	-0.00974216	0.0934574	0.327058	0.965373	unaffected
FBgn0054031	0.559716	-0.00650091	0.174932	0.461168		unaffected
FBgn0054034	14.2196	-0.00682797	0.0849053	0.456637	1	unaffected
FBgn0054038	219.254	-0.00745484	0.0390504	0.207859	0.90056	unaffected
FBgn0054039	310.928	0.00155295	0.0224797	0.677698	1	unaffected
FBgn0054043	0.743433	0.00745311	0.170514	0.425217		unaffected
FBgn0054046	4.49815	0.00195979	0.0929135	0.838056	1	unaffected
FBgn0054051	1.31208	-0.00415563	0.127329	0.690074		unaffected
FBgn0054052	1.48921	0.00237682	0.116523	0.81788	1	unaffected
FBgn0054054	1.03726	-0.00102876	0.133345	0.917096		unaffected
FBgn0054056	818.89	-0.0213614	0.0601405	0.0435026	0.54541	unaffected
FBgn0054057	47.0742	0.166845	0.341301	0.00570814	0.177634	unaffected
FBgn0058002	2014.13	-0.00532005	0.0339585	0.305541	0.958935	unaffected
FBgn0058005	288.064	-0.00257721	0.0250867	0.525589	1	unaffected
FBgn0058006	262.675	0.0016283	0.0275021	0.71046	1	unaffected
FBgn0058045	3975.76	0.000128478	0.0141461	0.957895	1	unaffected
FBgn0058068	4.62276	0.00308245	0.101246	0.758466	1	unaffected
FBgn0058160	2675.86	0.00163311	0.0164672	0.544215	1	unaffected
FBgn0058191	2354.41	0.00151002	0.0140278	0.497344	1	unaffected
FBgn0058198	2.52784	0.0179983	0.167355	0.193416	0.892421	unaffected
FBgn0058263	1011.27	0.000511513	0.0204335	0.883049	1	unaffected
FBgn0058298	1.80774	0.0113629	0.151337	0.331247	0.9672	unaffected
FBgn0058354	136.796	0.0242484	0.0880026	0.0524591	0.584194	unaffected
FBgn0058439	168.462	0.00182119	0.0294011	0.691678	1	unaffected
FBgn0058469	421.259	-0.00732587	0.0507431	0.276555	0.945029	unaffected
FBgn0058470	6.73477	0.0200062	0.149893	0.167771	0.87319	unaffected
FBgn0060291	4.1328	-0.00798107	0.105884	0.451666	1	unaffected
FBgn0060292	4.73438	0.00428277	0.0938517	0.65913	1	unaffected
FBgn0060296	1600.39	0.00143397	0.0217258	0.692869	1	unaffected
FBgn0061196	2.03141	0.00296747	0.128705	0.771562	1	unaffected
FBgn0061197	0.837165	-0.00281873	0.14263	0.768958		unaffected
FBgn0061198	652.466	-0.00205526	0.024407	0.606332	1	unaffected
FBgn0061200	6936.28	0.00231149	0.0280912	0.603551	1	unaffected
FBgn0061209	4.93123	0.0269801	0.204201	0.103859	0.75882	unaffected
FBgn0061356	3.17811	0.0164486	0.171788	0.206231	0.90056	unaffected
FBgn0061469	2073.81	0.029164	0.0575081	0.0181321	0.342379	unaffected
FBgn0061476	810.248	0.0110049	0.0411333	0.0990829	0.747996	unaffected
FBgn0061492	1547.59	-0.000273902	0.0203631	0.937112	1	unaffected
FBgn0061515	4077.93	-0.00139448	0.014228	0.543023	1	unaffected
FBgn0062412	2.25409	0.0302544	0.254708	0.064324	0.629364	unaffected
FBgn0062413	948.455	0.000851722	0.0145669	0.728655	1	unaffected
FBgn0062440	737.802	0.0132112	0.0508595	0.0964499	0.739396	unaffected
FBgn0062442	2360.56	-0.00600445	0.0322389	0.232252	0.912458	unaffected
FBgn0062449	444.694	-0.00118592	0.0182206	0.700194	1	unaffected
FBgn0062517	7.23982	0.00756507	0.0989523	0.457372	1	unaffected
FBgn0062565	0.926916	0.00746536	0.152649	0.465578		unaffected
FBgn0062928	417.593	-1.18493	0.136948	1.96253e-18	1.83218e-15	down
FBgn0062978	43.3192	0.00593203	0.057729	0.399533	0.991108	unaffected
FBgn0063083	0.898948	0.00236756	0.195664	0.729082		unaffected
FBgn0063127	17818.8	-0.246808	0.200778	0.000634285	0.03883	unaffected
FBgn0063298	2.07417	-0.000225879	0.118186	0.982384	1	unaffected
FBgn0063368	33.105	0.0012726	0.0440674	0.826875	1	unaffected
FBgn0063373	4.36562	0.00566553	0.105512	0.585043	1	unaffected
FBgn0063374	1.56024	0.0183822	0.186392	0.166676	0.87319	unaffected
FBgn0063375	2.01474	-0.00444474	0.126421	0.671621	1	unaffected
FBgn0063377	1.21604	0.00233165	0.150715	0.796679		unaffected
FBgn0063378	0.794026	0.00584195	0.150955	0.551605		unaffected
FBgn0063379	4.34046	0.0307934	0.201125	0.0932163	0.730842	unaffected
FBgn0063380	0.692446	-0.00100964	0.156187	0.906301		unaffected
FBgn0063381	0.517401	0.00154221	0.163269	0.850982		unaffected
FBgn0063382	0.882596	0.0101443	0.164983	0.3394		unaffected
FBgn0063384	0.693127	0.00179267	0.151242	0.841251		unaffected
FBgn0063385	7.7009	0.00493074	0.0782222	0.567659	1	unaffected
FBgn0063386	5.01955	-0.00113331	0.0978917	0.908113	1	unaffected
FBgn0063387	8.14742	0.00389332	0.0813163	0.660363	1	unaffected
FBgn0063388	0.823296	0.00711301	0.15767	0.470456		unaffected
FBgn0063389	3.40734	0.00434686	0.11629	0.679228	1	unaffected
FBgn0063391	6.81979	0.00893135	0.110079	0.412965	0.996524	unaffected
FBgn0063392	7.02089	-0.00273348	0.0934445	0.776659	1	unaffected
FBgn0063449	678.583	0.00204655	0.0188792	0.507133	1	unaffected
FBgn0063491	18.3248	0.000179604	0.0549273	0.978664	1	unaffected
FBgn0063492	51.4545	0.000132134	0.0352561	0.979356	1	unaffected
FBgn0063493	2.49785	0.00454546	0.128376	0.663974	1	unaffected
FBgn0063494	51.3238	0.000100391	0.038543	0.98509	1	unaffected
FBgn0063495	33.2844	0.0182203	0.103748	0.121462	0.799966	unaffected
FBgn0063496	1.33445	-0.0118345	0.170707	0.28421		unaffected
FBgn0063497	39.5107	0.022953	0.107021	0.0767345	0.677648	unaffected
FBgn0063498	8.90452	-0.0106371	0.105319	0.325308	0.965373	unaffected
FBgn0063649	18.7069	0.0138345	0.0986448	0.196721	0.895254	unaffected
FBgn0063667	23.2434	-0.0462356	0.178351	0.0360415	0.493508	unaffected
FBgn0063670	1635.62	-0.000177869	0.0195607	0.957658	1	unaffected
FBgn0063923	22.3568	0.0717554	0.241161	0.0221718	0.382139	unaffected
FBgn0064225	59756.5	-0.00440959	0.0250259	0.261335	0.936277	unaffected
FBgn0064227	11.2016	0.000606749	0.0769398	0.943296	1	unaffected
FBgn0064237	2.44418	0.0231979	0.215519	0.107348	0.76405	unaffected
FBgn0064766	1332.66	0.00733687	0.0282361	0.102053	0.755987	unaffected
FBgn0064912	6.37298	-0.0151642	0.135232	0.241025	0.913773	unaffected
FBgn0065032	112.936	-0.0103072	0.0737447	0.231088	0.912458	unaffected
FBgn0065035	319.538	0.0285176	0.0726658	0.0304503	0.458514	unaffected
FBgn0065046	1.56747	0.00189582	0.139011	0.844669	1	unaffected
FBgn0065047	2.90351	0.0211845	0.185809	0.14703	0.850671	unaffected
FBgn0065048	2.01261	0.0139593	0.16233	0.256891	0.931326	unaffected
FBgn0065051	1.25435	0.00584906	0.146552	0.560422		unaffected
FBgn0065053	15.5966	0.0126426	0.0961201	0.223956	0.90863	unaffected
FBgn0065055	32.9692	-0.00754854	0.0632086	0.318763	0.961532	unaffected
FBgn0065057	5.58111	0.00317175	0.0847307	0.727439	1	unaffected
FBgn0065058	10.9623	0.00371743	0.0783407	0.666791	1	unaffected
FBgn0065064	106.076	0.0106911	0.057468	0.16703	0.87319	unaffected
FBgn0065066	4.15609	-0.0074865	0.11254	0.489639	1	unaffected
FBgn0065070	1.91385	0.00848993	0.128569	0.451864	1	unaffected
FBgn0065071	10.8039	-0.00433935	0.0696281	0.58441	1	unaffected
FBgn0065073	17.5058	0.00229561	0.0606379	0.7496	1	unaffected
FBgn0065098	18.5639	0.00197358	0.058302	0.777887	1	unaffected
FBgn0065099	14.0835	-0.0147584	0.116242	0.217376	0.904341	unaffected
FBgn0065100	13.3975	-0.00680604	0.0683835	0.388355	0.989297	unaffected
FBgn0065110	3.67994	-0.0159948	0.154221	0.23062	0.912458	unaffected
FBgn0066084	88230.6	-0.000420016	0.0201452	0.902702	1	unaffected
FBgn0066101	601.223	0.0053907	0.0292213	0.239565	0.912775	unaffected
FBgn0066114	623.575	0.00155111	0.0238305	0.69301	1	unaffected
FBgn0066292	7.96209	-0.0169148	0.132729	0.199671	0.895482	unaffected
FBgn0066365	140.267	-0.0028954	0.0367761	0.584356	1	unaffected
FBgn0067052	0.634977	-0.00297325	0.158306	0.732594		unaffected
FBgn0067102	638.709	0.00375413	0.02284	0.295301	0.954299	unaffected
FBgn0067312	0.659965	-0.00441703	0.153869	0.633704		unaffected
FBgn0067317	5.87014	-0.0067167	0.10359	0.517486	1	unaffected
FBgn0067628	147.324	-0.00217936	0.0342607	0.666404	1	unaffected
FBgn0067629	602.262	-0.314996	0.088814	5.65926e-06	0.00102259	unaffected
FBgn0067779	1684.06	-0.000312185	0.0178611	0.919142	1	unaffected
FBgn0067783	155.273	-0.0148783	0.0652188	0.101877	0.755849	unaffected
FBgn0067861	1.10887	0.00232203	0.1292	0.818777		unaffected
FBgn0067864	1543.92	0.00266043	0.0192194	0.382395	0.988254	unaffected
FBgn0069056	8.33624	-0.00718423	0.0977945	0.476222	1	unaffected
FBgn0069242	1730.06	0.00132292	0.0244517	0.74205	1	unaffected
FBgn0069354	10.7785	-0.000257869	0.0622428	0.971973	1	unaffected
FBgn0069913	19.5067	0.00402518	0.0637883	0.589064	1	unaffected
FBgn0069923	869.078	0.0240792	0.0700748	0.0415841	0.534529	unaffected
FBgn0069969	49.3179	0.0195857	0.109151	0.112471	0.77691	unaffected
FBgn0069973	15.1349	-0.0974501	0.320927	0.0173024	0.336215	unaffected
FBgn0082582	6935.8	-0.00257067	0.0184708	0.377284	0.983529	unaffected
FBgn0082585	288.629	0.00343839	0.0262967	0.412412	0.996524	unaffected
FBgn0082598	11119.1	0.00237272	0.0184923	0.421779	1	unaffected
FBgn0082831	3582.89	0.000368167	0.0226903	0.922895	1	unaffected
FBgn0082919	10.2164	0.0105188	0.0919438	0.287542	0.94938	unaffected
FBgn0082923	10.7512	0.0159025	0.110045	0.175714	0.883052	unaffected
FBgn0082925	23.0985	-0.00290607	0.0574734	0.674736	1	unaffected
FBgn0082926	5.88558	0.0284046	0.186135	0.105915	0.760951	unaffected
FBgn0082927	2.40519	0.0129344	0.148242	0.295328	0.954299	unaffected
FBgn0082928	2.59602	0.000987459	0.112225	0.923054	1	unaffected
FBgn0082929	10.3529	-0.00216153	0.0725196	0.791627	1	unaffected
FBgn0082930	8.82894	0.00652699	0.0815586	0.463782	1	unaffected
FBgn0082931	15.5693	0.00463892	0.0629425	0.530074	1	unaffected
FBgn0082937	7.19244	0.00608385	0.0877673	0.515933	1	unaffected
FBgn0082939	11.3884	0.00957569	0.0906469	0.32485	0.965373	unaffected
FBgn0082940	2.869	0.0327116	0.230901	0.0725743	0.663714	unaffected
FBgn0082941	3.68775	0.016681	0.15166	0.219729	0.904814	unaffected
FBgn0082942	14.496	0.0134388	0.0985301	0.207271	0.90056	unaffected
FBgn0082943	2.10132	0.0214503	0.19733	0.132861	0.819624	unaffected
FBgn0082945	3.65195	-0.000214474	0.10466	0.982986	1	unaffected
FBgn0082946	3.18085	0.00327368	0.106691	0.748891	1	unaffected
FBgn0082947	6.61075	0.00211152	0.0902328	0.822994	1	unaffected
FBgn0082948	12.0001	0.0117825	0.101282	0.268846	0.943276	unaffected
FBgn0082949	1.33048	0.00481064	0.12775	0.647527		unaffected
FBgn0082950	1.09194	0.0152074	0.179757	0.209843		unaffected
FBgn0082951	1.27304	-0.00147172	0.147728	0.871999		unaffected
FBgn0082952	3.67735	0.00688179	0.112951	0.522886	1	unaffected
FBgn0082953	70.5238	0.0393035	0.115509	0.0259374	0.415938	unaffected
FBgn0082954	10.718	0.0103038	0.0921254	0.29729	0.957053	unaffected
FBgn0082957	2.09823	0.00980203	0.136656	0.396519	0.991108	unaffected
FBgn0082958	4.43708	0.0133067	0.131964	0.284637	0.949328	unaffected
FBgn0082959	3.9994	0.0147672	0.143733	0.255562	0.929704	unaffected
FBgn0082960	5.27687	-0.00503554	0.11363	0.633346	1	unaffected
FBgn0082961	26.9495	0.00531958	0.0561263	0.439573	1	unaffected
FBgn0082962	11.3488	-0.000769398	0.0602125	0.914491	1	unaffected
FBgn0082966	9.41522	-0.00441216	0.0724686	0.588983	1	unaffected
FBgn0082967	12.9876	-0.00568095	0.0718135	0.484253	1	unaffected
FBgn0082968	1.91012	0.00308227	0.131928	0.760982	1	unaffected
FBgn0082969	1.83155	-0.0049667	0.132492	0.634023	1	unaffected
FBgn0082971	1.94078	0.00187349	0.128183	0.853205	1	unaffected
FBgn0082972	1.4076	-0.00536735	0.155889	0.568314		unaffected
FBgn0082973	1.00314	-0.00314489	0.133733	0.754892		unaffected
FBgn0082974	19.8933	0.00142509	0.0624408	0.846292	1	unaffected
FBgn0082975	3.68947	0.00837236	0.115032	0.448252	1	unaffected
FBgn0082976	2.07692	0.0061698	0.130494	0.565502	1	unaffected
FBgn0082978	15.2115	-0.00157002	0.055521	0.816421	1	unaffected
FBgn0082979	14.5991	0.0133004	0.100141	0.215827	0.903914	unaffected
FBgn0082980	29.8723	0.0102486	0.0732054	0.231421	0.912458	unaffected
FBgn0082981	10.3381	0.0270762	0.163533	0.10499	0.759072	unaffected
FBgn0082983	10.5408	0.00376459	0.0691504	0.633513	1	unaffected
FBgn0082986	7.93951	-0.00376228	0.0766039	0.65799	1	unaffected
FBgn0082987	5.13079	0.00460734	0.097066	0.641759	1	unaffected
FBgn0082988	11.3019	0.00725419	0.0806004	0.412642	0.996524	unaffected
FBgn0082989	14.2146	0.00809326	0.0745099	0.337052	0.968651	unaffected
FBgn0082994	5.42949	-0.00870562	0.103782	0.409369	0.99483	unaffected
FBgn0082995	2.12977	0.00738866	0.125043	0.503586	1	unaffected
FBgn0082997	110.216	0.0169352	0.0722708	0.0879668	0.718813	unaffected
FBgn0082998	29.2729	0.000697251	0.0450197	0.905783	1	unaffected
FBgn0082999	19.8918	0.146642	0.362309	0.00867919	0.224039	unaffected
FBgn0083000	20.1403	-0.00287346	0.0555935	0.671199	1	unaffected
FBgn0083001	25.0371	0.00138011	0.0461343	0.817638	1	unaffected
FBgn0083003	27.3319	0.00204494	0.0440014	0.725563	1	unaffected
FBgn0083004	22.1711	0.0267833	0.127869	0.072169	0.661087	unaffected
FBgn0083005	17.3722	0.100344	0.291998	0.0142846	0.298564	unaffected
FBgn0083006	27.4643	-0.0076509	0.0688367	0.337673	0.968749	unaffected
FBgn0083007	4.24579	0.00703498	0.107624	0.506662	1	unaffected
FBgn0083008	4.0881	0.0125301	0.13034	0.305489	0.958935	unaffected
FBgn0083009	6.38458	-0.00474759	0.089382	0.615152	1	unaffected
FBgn0083010	2.89452	0.0222791	0.186933	0.139245	0.834891	unaffected
FBgn0083011	4.16292	0.00181996	0.0950832	0.851167	1	unaffected
FBgn0083012	6.72299	0.0129454	0.127308	0.289609	0.951506	unaffected
FBgn0083013	30.3364	0.00436343	0.0532137	0.509371	1	unaffected
FBgn0083014	2.16795	0.0104027	0.155641	0.350935	0.971978	unaffected
FBgn0083015	105.05	0.0752659	0.173586	0.0106809	0.253513	unaffected
FBgn0083016	2.55918	-0.00975282	0.153231	0.375895	0.983453	unaffected
FBgn0083017	1.41973	-0.00383011	0.139481	0.699746		unaffected
FBgn0083018	1.60419	0.00744748	0.162889	0.442895	1	unaffected
FBgn0083020	1.40361	0.00287518	0.133989	0.774286		unaffected
FBgn0083021	1.25326	-0.00139387	0.135315	0.887091		unaffected
FBgn0083022	1.24654	0.00151914	0.132242	0.878752		unaffected
FBgn0083025	0.950236	0.00330213	0.159526	0.704147		unaffected
FBgn0083027	332.354	0.00587543	0.035086	0.272464	0.945029	unaffected
FBgn0083028	6.64344	0.00190507	0.0752174	0.8205	1	unaffected
FBgn0083029	2.64823	-0.00441212	0.111334	0.672605	1	unaffected
FBgn0083030	1.94931	-0.00449906	0.124741	0.668851	1	unaffected
FBgn0083031	1.1923	0.000241795	0.130088	0.980686		unaffected
FBgn0083032	1.925	0.00515965	0.125363	0.627071	1	unaffected
FBgn0083033	0.761282	-0.000900168	0.154871	0.917129		unaffected
FBgn0083034	0.839292	0.00491408	0.16853	0.568531		unaffected
FBgn0083035	0.521337	0.0049844	0.178744	0.542094		unaffected
FBgn0083038	1.09743	0.00473101	0.148859	0.62322		unaffected
FBgn0083039	9.37446	0.0646405	0.268304	0.0318662	0.467885	unaffected
FBgn0083040	4.08095	0.0425316	0.269475	0.0451917	0.553196	unaffected
FBgn0083041	2.57434	0.0165666	0.17721	0.197074	0.895254	unaffected
FBgn0083042	4.77515	0.00965569	0.117679	0.393747	0.989736	unaffected
FBgn0083044	13.9496	0.000853768	0.0595511	0.904403	1	unaffected
FBgn0083045	2.10484	-0.0112329	0.144473	0.343491	0.970523	unaffected
FBgn0083046	1.63502	-0.000336139	0.126215	0.973473	1	unaffected
FBgn0083047	10.2841	0.0036849	0.0680892	0.636985	1	unaffected
FBgn0083048	16.2344	-0.00459254	0.0604665	0.522869	1	unaffected
FBgn0083049	10.0991	-0.00763868	0.0820651	0.395055	0.990782	unaffected
FBgn0083050	26.3451	-0.000533519	0.0486531	0.93129	1	unaffected
FBgn0083053	2.84583	0.0344481	0.222581	0.0748862	0.672236	unaffected
FBgn0083054	1.66475	-0.0027066	0.132782	0.787738	1	unaffected
FBgn0083055	5.50923	-0.000623256	0.0970154	0.949153	1	unaffected
FBgn0083058	1.2892	-0.0185645	0.186891	0.164516		unaffected
FBgn0083068	91.7552	0.109004	0.194178	0.00534389	0.171958	unaffected
FBgn0083120	238.904	-0.00273219	0.0260549	0.514241	1	unaffected
FBgn0083123	1269.58	0.002878	0.0202077	0.369022	0.977812	unaffected
FBgn0083124	832.788	0.00231775	0.0196608	0.467414	1	unaffected
FBgn0083141	1.33872	-0.00156903	0.133139	0.874391		unaffected
FBgn0083167	2896.67	0.000877225	0.0194379	0.790808	1	unaffected
FBgn0083228	31.4702	0.0149658	0.0870471	0.141892	0.840668	unaffected
FBgn0083940	940.793	-0.000736312	0.0232106	0.849045	1	unaffected
FBgn0083946	42.9371	-0.732854	0.536504	0.000333465	0.0250725	unaffected
FBgn0083949	144.228	-0.00420214	0.0403351	0.457352	1	unaffected
FBgn0083950	92.1395	0.0278729	0.105238	0.0486289	0.569863	unaffected
FBgn0083951	3.2676	0.0198284	0.173802	0.16918	0.873822	unaffected
FBgn0083953	478.799	-0.00128299	0.0201837	0.705892	1	unaffected
FBgn0083956	500.68	0.000175628	0.0332347	0.971619	1	unaffected
FBgn0083960	13.7099	0.00450772	0.0686616	0.566034	1	unaffected
FBgn0083961	795.066	0.00156454	0.0239045	0.691209	1	unaffected
FBgn0083962	1928.73	0.00122132	0.0228534	0.748272	1	unaffected
FBgn0083963	48.0799	0.0141718	0.0749184	0.130804	0.816293	unaffected
FBgn0083968	545.56	-0.000975769	0.022374	0.794531	1	unaffected
FBgn0083969	1079.1	0.00151908	0.0178252	0.608939	1	unaffected
FBgn0083970	57.1269	0.00315367	0.0374615	0.556364	1	unaffected
FBgn0083972	70.6648	-0.00508055	0.0431694	0.392517	0.989736	unaffected
FBgn0083973	9.88918	-0.00888838	0.0989592	0.38657	0.989164	unaffected
FBgn0083974	23.8839	-0.0285011	0.143829	0.0767401	0.677648	unaffected
FBgn0083975	32.7272	-0.00314312	0.0428068	0.585992	1	unaffected
FBgn0083977	17.238	-0.0034749	0.0561126	0.610231	1	unaffected
FBgn0083978	2536.81	-0.00122535	0.0173473	0.674866	1	unaffected
FBgn0083981	3.2982	-0.00619899	0.106928	0.554269	1	unaffected
FBgn0083983	343.447	-0.00235572	0.0256763	0.570314	1	unaffected
FBgn0083984	2.66317	0.00434046	0.123124	0.679683	1	unaffected
FBgn0083985	90.0408	0.00568666	0.040893	0.330439	0.9672	unaffected
FBgn0083986	170.007	0.00264071	0.0318324	0.586092	1	unaffected
FBgn0083987	2.24502	-0.00391385	0.124903	0.707461	1	unaffected
FBgn0083988	7.96722	0.00549236	0.0803992	0.532645	1	unaffected
FBgn0083989	4.69272	0.0186912	0.15569	0.189304	0.891185	unaffected
FBgn0083990	2.15402	0.00176861	0.107692	0.861956	1	unaffected
FBgn0083991	45.3326	-0.00264456	0.0421111	0.642489	1	unaffected
FBgn0083992	2.08086	-0.000158666	0.124229	0.987532	1	unaffected
FBgn0084008	0.86734	0.00188015	0.147801	0.837554		unaffected
FBgn0084017	19.5461	-0.167133	0.378575	0.00695077	0.195652	unaffected
FBgn0084049	9.50775	0.00359628	0.0797515	0.680781	1	unaffected
FBgn0085188	1564.56	0.000191317	0.0169072	0.947729	1	unaffected
FBgn0085190	0.933011	-0.0116872	0.190632	0.252824		unaffected
FBgn0085192	667.963	-0.00325545	0.0266419	0.443882	1	unaffected
FBgn0085194	38.3988	0.000968473	0.0453045	0.869951	1	unaffected
FBgn0085195	303.393	0.555403	1.03699	0.000628815	0.03883	unaffected
FBgn0085200	2.00898	0.0332507	0.251457	0.0607409	0.618289	unaffected
FBgn0085201	1.26227	-0.000940484	0.142583	0.920349		unaffected
FBgn0085203	262.49	-0.0028808	0.0271166	0.505474	1	unaffected
FBgn0085205	0.576779	0	0.194044	1		unaffected
FBgn0085209	1.2542	-0.0216618	0.218798	0.11191		unaffected
FBgn0085212	220.673	0.00186028	0.0301418	0.690258	1	unaffected
FBgn0085213	1.14749	-0.00273115	0.135473	0.78358		unaffected
FBgn0085218	32.3707	-0.000649356	0.0436219	0.910523	1	unaffected
FBgn0085220	640.69	0.00155509	0.0258721	0.710829	1	unaffected
FBgn0085222	95.2866	-0.00250519	0.0425306	0.661628	1	unaffected
FBgn0085223	4.50713	-0.0130165	0.128094	0.288541	0.950543	unaffected
FBgn0085224	211.709	0.00169277	0.025535	0.683341	1	unaffected
FBgn0085229	821.161	0.0135506	0.0517898	0.0938284	0.732313	unaffected
FBgn0085230	0.608819	0.00181262	0.156707	0.833451		unaffected
FBgn0085234	1.19172	0.0107376	0.164239	0.324147		unaffected
FBgn0085235	8.50398	0.0117322	0.114603	0.306538	0.958935	unaffected
FBgn0085236	6.2701	0.0045798	0.0942893	0.638411	1	unaffected
FBgn0085242	152.489	0.0087923	0.0457625	0.18731	0.890741	unaffected
FBgn0085243	2.96032	-0.00809663	0.125346	0.469464	1	unaffected
FBgn0085244	19.9676	-0.00968404	0.0745265	0.258984	0.933437	unaffected
FBgn0085245	3.49541	0.00498112	0.112459	0.636058	1	unaffected
FBgn0085246	1.37815	0.00707233	0.156471	0.475163		unaffected
FBgn0085248	2.27715	0.000738129	0.106304	0.941785	1	unaffected
FBgn0085249	9.2625	-0.00387005	0.0781075	0.653311	1	unaffected
FBgn0085250	43.208	-0.0121451	0.0750087	0.176115	0.883052	unaffected
FBgn0085252	1.08168	0.00946326	0.152678	0.386684		unaffected
FBgn0085256	772.032	0.21782	0.503898	0.00535251	0.171958	unaffected
FBgn0085257	159.24	0.00584104	0.0415279	0.322901	0.965373	unaffected
FBgn0085259	0.782787	-0.00106438	0.154259	0.902618		unaffected
FBgn0085260	49.6343	0.0142415	0.0745142	0.128724	0.813009	unaffected
FBgn0085261	49.3733	0.00892996	0.076985	0.303366	0.958787	unaffected
FBgn0085271	122.103	0.0309718	0.096522	0.0348998	0.485693	unaffected
FBgn0085273	101.813	-1.92941	0.244753	2.10026e-16	1.56862e-13	down
FBgn0085274	5.77146	0.0017374	0.0876151	0.851404	1	unaffected
FBgn0085276	703.697	-1.27491	0.249618	7.79527e-08	2.18326e-05	down
FBgn0085279	161.849	-0.00120064	0.0247101	0.767188	1	unaffected
FBgn0085282	7.72351	0.157784	0.52073	0.00596134	0.182931	unaffected
FBgn0085283	14.1478	-0.00173609	0.0615997	0.81146	1	unaffected
FBgn0085284	276.891	-0.000962387	0.0231162	0.802631	1	unaffected
FBgn0085285	2.43263	-0.00144556	0.109654	0.887298	1	unaffected
FBgn0085290	164.7	0.00538631	0.0346054	0.306295	0.958935	unaffected
FBgn0085294	2.58741	0.0163554	0.153961	0.224738	0.908933	unaffected
FBgn0085298	0.65438	0.000520331	0.158897	0.950547		unaffected
FBgn0085300	7.23928	0.00659626	0.138084	0.534695	1	unaffected
FBgn0085305	36.6133	0.0192452	0.133477	0.158797	0.866117	unaffected
FBgn0085307	6.04891	0.00244351	0.131565	0.808228	1	unaffected
FBgn0085308	13.3711	0.000815077	0.141336	0.931417	1	unaffected
FBgn0085311	0.886637	-0.000622087	0.174594	0.934303		unaffected
FBgn0085316	1.69734	0.0026163	0.123644	0.799382	1	unaffected
FBgn0085317	6.43778	-0.00427176	0.107758	0.679348	1	unaffected
FBgn0085319	0.584467	0	0.194044	1		unaffected
FBgn0085322	135.466	-0.000948566	0.0301422	0.838678	1	unaffected
FBgn0085325	114.728	0.00326576	0.13173	0.748004	1	unaffected
FBgn0085328	0.69316	-0.000699018	0.154806	0.935553		unaffected
FBgn0085329	1.18484	0.00964785	0.151521	0.382641		unaffected
FBgn0085330	2.64179	0.00409664	0.107024	0.690756	1	unaffected
FBgn0085334	51.3136	-0.000482508	0.0424726	0.932369	1	unaffected
FBgn0085336	0.991056	0.00447886	0.14772	0.641955		unaffected
FBgn0085337	1.95017	0.00927622	0.14433	0.407783	0.99431	unaffected
FBgn0085339	360.71	-0.014404	0.0509495	0.0801853	0.691169	unaffected
FBgn0085345	4.45443	-0.00985321	0.117206	0.38468	0.988888	unaffected
FBgn0085354	128.571	0.00206585	0.0389099	0.703581	1	unaffected
FBgn0085357	0.57931	0.000439903	0.148972	0.961007		unaffected
FBgn0085359	5.43059	0.0484643	0.28235	0.0383158	0.511014	unaffected
FBgn0085360	172.214	-0.0242609	0.106605	0.0673991	0.645607	unaffected
FBgn0085362	0.852025	-0.000166792	0.148654	0.985235		unaffected
FBgn0085366	0.473785	-0.0013285	0.180166	0.856328		unaffected
FBgn0085367	3.48499	-0.0108809	0.128086	0.357395	0.973288	unaffected
FBgn0085369	141.514	0.000928121	0.0280318	0.834606	1	unaffected
FBgn0085370	2208.87	-0.00481056	0.0298176	0.302844	0.958787	unaffected
FBgn0085371	10.3008	-0.0123833	0.104093	0.256178	0.929704	unaffected
FBgn0085376	2766.73	0.00146502	0.0320521	0.762321	1	unaffected
FBgn0085377	444.913	-0.000742201	0.0169353	0.797761	1	unaffected
FBgn0085380	14.0974	-0.00654208	0.0693797	0.410791	0.995907	unaffected
FBgn0085382	89.9781	0.000930356	0.0325902	0.848958	1	unaffected
FBgn0085383	6.26314	0.00619275	0.0838105	0.494974	1	unaffected
FBgn0085384	636.649	0.00781553	0.0422725	0.210781	0.90056	unaffected
FBgn0085385	8.74061	0.0017816	0.0764306	0.833788	1	unaffected
FBgn0085386	9.92137	-0.000655953	0.0786417	0.939601	1	unaffected
FBgn0085387	63.0638	0.104284	0.277157	0.0117939	0.271308	unaffected
FBgn0085390	149.793	0.00244847	0.0329693	0.620867	1	unaffected
FBgn0085391	136.445	-7.57254e-05	0.0437041	0.989553	1	unaffected
FBgn0085395	1.84951	0.0105736	0.146439	0.361063	0.973288	unaffected
FBgn0085396	0.676734	-0.00525561	0.190145	0.501151		unaffected
FBgn0085397	2713.03	-5.90641e-05	0.0210474	0.986817	1	unaffected
FBgn0085398	1.03477	-0.0132075	0.181728	0.237295		unaffected
FBgn0085399	10.0215	-0.00151206	0.067011	0.845017	1	unaffected
FBgn0085400	2544.64	0.00260127	0.0240876	0.50605	1	unaffected
FBgn0085404	1.33083	-0.005635	0.152448	0.560167		unaffected
FBgn0085405	736.961	0.00257521	0.0217844	0.466786	1	unaffected
FBgn0085407	354.809	0.00650849	0.0510461	0.326975	0.965373	unaffected
FBgn0085408	4049.21	-0.000385141	0.0248059	0.924752	1	unaffected
FBgn0085409	2770.95	0.0012711	0.0253735	0.758688	1	unaffected
FBgn0085410	5.89521	-0.004959	0.077436	0.562638	1	unaffected
FBgn0085411	190.7	-0.00336175	0.037318	0.530634	1	unaffected
FBgn0085412	3705.43	0.00138302	0.0397152	0.800626	1	unaffected
FBgn0085413	61.6656	-0.0491429	0.16671	0.0273765	0.430663	unaffected
FBgn0085414	444.469	-9.24829e-05	0.0355939	0.985628	1	unaffected
FBgn0085415	2.23088	0.0220627	0.198936	0.12796	0.813009	unaffected
FBgn0085417	32.9185	0.00559462	0.057907	0.426236	1	unaffected
FBgn0085419	6.37008	0.0085674	0.104433	0.417982	0.999712	unaffected
FBgn0085420	215.331	-0.00969827	0.0528993	0.182942	0.889104	unaffected
FBgn0085421	199.667	-0.00112174	0.0383629	0.834394	1	unaffected
FBgn0085422	9.61626	0.00308381	0.096802	0.753567	1	unaffected
FBgn0085423	1681.56	-0.00076124	0.022517	0.840106	1	unaffected
FBgn0085424	238.456	0.00517672	0.0383633	0.354358	0.973288	unaffected
FBgn0085425	15.2519	-0.00105517	0.0632724	0.88698	1	unaffected
FBgn0085426	4.5825	-0.000275813	0.0950856	0.977269	1	unaffected
FBgn0085427	4518.99	-0.00149587	0.0293793	0.744367	1	unaffected
FBgn0085428	400.915	-0.0106393	0.0607225	0.178032	0.885471	unaffected
FBgn0085430	6328.38	-0.000428651	0.0277921	0.922733	1	unaffected
FBgn0085431	3.54855	0.021101	0.168215	0.1605	0.868184	unaffected
FBgn0085432	3349.22	-0.00669413	0.0438244	0.27929	0.946184	unaffected
FBgn0085433	1579.1	-0.00279546	0.0179043	0.309674	0.958935	unaffected
FBgn0085434	828.555	-0.00224924	0.0352806	0.661921	1	unaffected
FBgn0085436	11511.3	-0.003565	0.033535	0.479937	1	unaffected
FBgn0085437	2259.06	0.00495619	0.0301333	0.293017	0.953184	unaffected
FBgn0085438	30.896	-0.0215531	0.115155	0.0992631	0.748347	unaffected
FBgn0085440	2.55064	0.0108722	0.127076	0.356944	0.973288	unaffected
FBgn0085442	4417.48	-0.00180634	0.0169914	0.513327	1	unaffected
FBgn0085443	2773.5	-0.000476901	0.0222837	0.898707	1	unaffected
FBgn0085444	2146.99	-0.000237674	0.013364	0.917228	1	unaffected
FBgn0085446	8479.94	0.00380837	0.0400493	0.496683	1	unaffected
FBgn0085447	2.32193	-0.00547743	0.120966	0.608513	1	unaffected
FBgn0085450	1772.5	0.000340515	0.0281221	0.939064	1	unaffected
FBgn0085451	5551.67	0.0036872	0.0261039	0.374693	0.982682	unaffected
FBgn0085452	8.48668	-0.000405268	0.07872	0.962687	1	unaffected
FBgn0085453	265.835	-0.0345481	0.0932336	0.0268608	0.42503	unaffected
FBgn0085459	48.9081	-0.000384742	0.0397871	0.943943	1	unaffected
FBgn0085460	86.37	-0.00439593	0.0430977	0.454193	1	unaffected
FBgn0085465	13.5367	-0.0279591	0.163617	0.0984448	0.744823	unaffected
FBgn0085466	38.6765	-0.244352	0.376381	0.00270463	0.112376	unaffected
FBgn0085468	299.531	-0.00654196	0.0372579	0.245882	0.9199	unaffected
FBgn0085474	91.2758	0.000530537	0.0275832	0.903963	1	unaffected
FBgn0085475	15.2984	0.00982949	0.0807838	0.276343	0.945029	unaffected
FBgn0085478	2269.25	-0.00202903	0.0251828	0.620268	1	unaffected
FBgn0085479	11.9258	-0.00417423	0.0608793	0.562828	1	unaffected
FBgn0085480	0.580893	0.00575274	0.179997	0.491523		unaffected
FBgn0085481	20.4306	0.00360297	0.0544084	0.589737	1	unaffected
FBgn0085482	7.73524	-0.00695389	0.0957866	0.484422	1	unaffected
FBgn0085483	9.64926	0.00155076	0.0662182	0.839746	1	unaffected
FBgn0085484	509.389	-0.0361315	0.078368	0.0201973	0.359731	unaffected
FBgn0085485	0.572435	0.00298133	0.174048	0.705069		unaffected
FBgn0085488	6.22958	0.00540085	0.0922288	0.575698	1	unaffected
FBgn0085489	7.94639	0.0712498	0.313174	0.0260511	0.415938	unaffected
FBgn0085520	4.96229	0.852607	1.75227	0.000276851	0.0219969	unaffected
FBgn0085570	3.70846	0.00401717	0.128931	0.698268	1	unaffected
FBgn0085582	17.1868	-0.0239502	0.137043	0.104781	0.758974	unaffected
FBgn0085599	7.39061	-1.81144	1.8433	5.58642e-05	0.00634088	down
FBgn0085612	4.35298	-0.0104526	0.128295	0.372937	0.981091	unaffected
FBgn0085638	720.714	0.00020995	0.0189026	0.948435	1	unaffected
FBgn0085732	130.431	-0.140076	0.215232	0.00344912	0.129233	unaffected
FBgn0085734	4.58706	-0.00511819	0.10574	0.620526	1	unaffected
FBgn0085736	1026.49	-0.00937503	0.0483417	0.177256	0.883898	unaffected
FBgn0085765	119.936	-0.000944474	0.0458199	0.874022	1	unaffected
FBgn0085771	1526.77	-0.00378377	0.0383896	0.489365	1	unaffected
FBgn0085786	1.48706	0.00407723	0.131823	0.691902	1	unaffected
FBgn0085789	39.7741	1.11012	0.400288	3.16367e-05	0.0043888	up
FBgn0085790	2.59165	0.0130442	0.139995	0.295869	0.954951	unaffected
FBgn0085792	1.0208	0.000886877	0.142985	0.924666		unaffected
FBgn0085812	0.592594	0.00577264	0.156126	0.543938		unaffected
FBgn0085813	2501.83	-0.0025331	0.048342	0.68176	1	unaffected
FBgn0085819	641.423	-0.0022328	0.0336691	0.655571	1	unaffected
FBgn0086021	0.559741	-0.00102603	0.167106	0.897346		unaffected
FBgn0086028	11.3499	0.0150604	0.110952	0.197231	0.895254	unaffected
FBgn0086031	5.96937	-0.0461371	0.232778	0.0524092	0.584194	unaffected
FBgn0086036	6.19581	0.00341136	0.0871467	0.712793	1	unaffected
FBgn0086039	44.1083	-0.00277796	0.0435515	0.632664	1	unaffected
FBgn0086040	2.04602	0.0181947	0.175167	0.182857	0.889104	unaffected
FBgn0086042	2.66447	0.00682225	0.129863	0.531072	1	unaffected
FBgn0086043	1.16077	0.000757104	0.1456	0.934533		unaffected
FBgn0086044	4.71257	0.0101381	0.114803	0.368618	0.977426	unaffected
FBgn0086048	13.8155	0.0211047	0.124879	0.118752	0.795202	unaffected
FBgn0086049	1.00504	0.0121494	0.177551	0.264722		unaffected
FBgn0086053	0.513677	-0.00100363	0.164292	0.901447		unaffected
FBgn0086054	3.19175	0.00926924	0.134938	0.417594	0.999712	unaffected
FBgn0086057	16.1401	1.03576	0.838683	0.000236808	0.0195071	up
FBgn0086058	1.44022	-0.00641808	0.138281	0.543746		unaffected
FBgn0086059	0.896044	-0.000265003	0.135812	0.978309		unaffected
FBgn0086061	12.4858	0.00235165	0.0649762	0.755693	1	unaffected
FBgn0086062	2.31173	0.00568717	0.129186	0.593689	1	unaffected
FBgn0086063	4.51331	0.0739931	0.364314	0.0178841	0.339012	unaffected
FBgn0086064	1.8393	-0.0100221	0.153792	0.366143	0.976129	unaffected
FBgn0086065	4.21881	0.0689281	0.334206	0.022675	0.386801	unaffected
FBgn0086067	15.8299	0.0290483	0.143277	0.0729311	0.664564	unaffected
FBgn0086068	1.86667	-0.015917	0.176072	0.206434	0.90056	unaffected
FBgn0086069	3.67122	-0.00243298	0.090163	0.796629	1	unaffected
FBgn0086074	3.60839	-1.6259	2.38528	9.85696e-05	0.0100389	down
FBgn0086078	6.63109	0.000170279	0.0740144	0.983644	1	unaffected
FBgn0086079	14.0277	0.000341579	0.0563584	0.960157	1	unaffected
FBgn0086082	3.92766	0.00561747	0.114041	0.597379	1	unaffected
FBgn0086129	2353.13	-0.00345043	0.0238987	0.365238	0.976129	unaffected
FBgn0086130	477.528	-0.00259021	0.0226229	0.481478	1	unaffected
FBgn0086134	4507.13	-0.000341873	0.0148298	0.893323	1	unaffected
FBgn0086200	3.61096	-0.00734286	0.108317	0.490765	1	unaffected
FBgn0086251	363.367	0.00456556	0.0323952	0.35921	0.973288	unaffected
FBgn0086253	1399.65	0.000714637	0.0177765	0.81432	1	unaffected
FBgn0086254	2409.83	0.00434135	0.0252031	0.273188	0.945029	unaffected
FBgn0086265	1.21933	-0.00528812	0.137846	0.608009		unaffected
FBgn0086346	4795.14	1.416e-06	0.00787546	0.99911	1	unaffected
FBgn0086347	2449.75	0.000790345	0.0175251	0.791853	1	unaffected
FBgn0086348	12.1892	0.000229277	0.0681965	0.976665	1	unaffected
FBgn0086350	566.18	-0.000969752	0.0229066	0.799676	1	unaffected
FBgn0086355	4445.94	-0.00781059	0.0372647	0.176907	0.883335	unaffected
FBgn0086356	2993.88	-0.000403845	0.0170683	0.890714	1	unaffected
FBgn0086357	17816	-0.000928824	0.0212226	0.795345	1	unaffected
FBgn0086358	961.377	0.00677948	0.0301445	0.153836	0.85957	unaffected
FBgn0086359	961.608	0.0110482	0.0380233	0.0803186	0.691364	unaffected
FBgn0086361	3681.6	-0.00136118	0.0119543	0.456735	1	unaffected
FBgn0086362	767.004	-0.00242835	0.0179984	0.39305	0.989736	unaffected
FBgn0086365	1166.35	-0.0576684	0.099647	0.00986652	0.2424	unaffected
FBgn0086367	24.5567	0.0285386	0.148425	0.0808126	0.69207	unaffected
FBgn0086368	2673.19	-0.00213356	0.017111	0.433147	1	unaffected
FBgn0086370	512.792	-0.0628788	0.10394	0.00856543	0.222642	unaffected
FBgn0086371	1202.01	-0.0018351	0.020117	0.58234	1	unaffected
FBgn0086372	3403.35	-0.000352064	0.0155	0.895045	1	unaffected
FBgn0086378	1707.42	-0.00110706	0.0169217	0.698546	1	unaffected
FBgn0086384	1378.34	0.00780997	0.0315225	0.120451	0.799193	unaffected
FBgn0086408	74.7144	0.00243792	0.0382249	0.650956	1	unaffected
FBgn0086442	1804.69	-0.000543383	0.013752	0.816179	1	unaffected
FBgn0086443	4351.13	-9.53783e-06	0.0145136	0.996957	1	unaffected
FBgn0086444	1017.71	0.00274959	0.0188401	0.351784	0.972222	unaffected
FBgn0086445	324.506	0.00266179	0.0268513	0.535561	1	unaffected
FBgn0086446	641.204	-0.000278812	0.0248474	0.945562	1	unaffected
FBgn0086447	427.849	0.00931579	0.0456981	0.168296	0.87319	unaffected
FBgn0086448	375.973	0.00241303	0.0216371	0.494481	1	unaffected
FBgn0086450	12.5339	0.000202441	0.0759862	0.980905	1	unaffected
FBgn0086451	2359.32	-0.00428253	0.0283334	0.337373	0.968749	unaffected
FBgn0086472	53146.1	-0.00122148	0.017448	0.677767	1	unaffected
FBgn0086519	1.08766	-0.00315699	0.134869	0.752921		unaffected
FBgn0086533	2.60346	0.0137677	0.165351	0.255467	0.929704	unaffected
FBgn0086558	11947.1	-0.000752029	0.0144716	0.758848	1	unaffected
FBgn0086600	2.28306	0.00883663	0.131681	0.436441	1	unaffected
FBgn0086601	12.2389	0.0272197	0.155121	0.0965126	0.739396	unaffected
FBgn0086602	24.8701	-0.00213081	0.0513333	0.739727	1	unaffected
FBgn0086604	25.5681	-0.00201361	0.0465098	0.738129	1	unaffected
FBgn0086605	1112.29	-0.00339887	0.0233322	0.360501	0.973288	unaffected
FBgn0086608	41.2502	0.00591916	0.0533925	0.379341	0.985247	unaffected
FBgn0086613	1803.86	-0.00175273	0.0220652	0.632169	1	unaffected
FBgn0086655	4827.7	-0.00149832	0.023927	0.704034	1	unaffected
FBgn0086656	3282.7	-0.00118215	0.0167463	0.674779	1	unaffected
FBgn0086657	1082.33	0.000109024	0.0119501	0.957146	1	unaffected
FBgn0086660	2.34168	-0.0027535	0.116103	0.7902	1	unaffected
FBgn0086661	19.3582	-0.00300408	0.059199	0.670851	1	unaffected
FBgn0086662	20.7446	0.0155141	0.0950667	0.149184	0.851319	unaffected
FBgn0086663	20.7495	0.00496717	0.0627283	0.500765	1	unaffected
FBgn0086664	10.6219	-0.000382665	0.0681559	0.961047	1	unaffected
FBgn0086665	15.6535	0.0606953	0.225234	0.0290553	0.44347	unaffected
FBgn0086666	53.9392	-0.00168501	0.0450256	0.775187	1	unaffected
FBgn0086667	1.01325	0.00389131	0.138751	0.696531		unaffected
FBgn0086668	26.1459	0.0143916	0.0846575	0.147845	0.850671	unaffected
FBgn0086669	4.02431	0.0157427	0.165763	0.223693	0.90863	unaffected
FBgn0086671	16.6052	0.0203527	0.131077	0.138369	0.832962	unaffected
FBgn0086672	16.8079	0.0179664	0.112659	0.14216	0.840668	unaffected
FBgn0086673	95.8736	0.00135886	0.041259	0.808193	1	unaffected
FBgn0086674	873.248	-0.00384688	0.0247359	0.326347	0.965373	unaffected
FBgn0086675	41.6028	0.00234352	0.0627635	0.750558	1	unaffected
FBgn0086676	3136.97	-0.00286912	0.0201301	0.368443	0.977426	unaffected
FBgn0086677	504.745	0.0013999	0.051839	0.828273	1	unaffected
FBgn0086679	690.623	-0.00289918	0.0191788	0.332987	0.967942	unaffected
FBgn0086680	378.349	0.893469	0.250661	8.30791e-06	0.00138916	unaffected
FBgn0086681	13.9354	0.0306973	0.172832	0.0872778	0.715163	unaffected
FBgn0086683	1518.78	-0.000623762	0.0126561	0.768737	1	unaffected
FBgn0086686	4237.91	-0.000226219	0.0246612	0.955573	1	unaffected
FBgn0086687	6663.64	-0.00347806	0.0184302	0.206945	0.90056	unaffected
FBgn0086690	2466.4	0.00307753	0.0320414	0.528563	1	unaffected
FBgn0086691	14.2897	0.229167	0.562424	0.00442948	0.156541	unaffected
FBgn0086693	5.07158	0.0670406	0.320944	0.0253101	0.413022	unaffected
FBgn0086694	3879.36	0.0069854	0.0260009	0.0892062	0.720655	unaffected
FBgn0086695	368.215	0.000572838	0.0194507	0.863155	1	unaffected
FBgn0086698	881.04	0.00676414	0.0285891	0.133343	0.820789	unaffected
FBgn0086704	77.7014	0.0032025	0.0372139	0.548988	1	unaffected
FBgn0086706	6008.2	-0.00211373	0.0150507	0.357158	0.973288	unaffected
FBgn0086707	3210.79	-0.00108548	0.0165009	0.696682	1	unaffected
FBgn0086708	1769.12	-0.0103302	0.0761239	0.238583	0.912458	unaffected
FBgn0086710	18755.4	-0.00238504	0.020167	0.466264	1	unaffected
FBgn0086711	109.187	0.0219704	0.100434	0.0769122	0.677648	unaffected
FBgn0086712	949.438	0.000839172	0.0155171	0.749992	1	unaffected
FBgn0086757	429.275	0.00421044	0.0272228	0.327679	0.965373	unaffected
FBgn0086758	942.421	-0.00176027	0.0555925	0.794809	1	unaffected
FBgn0086768	1558.7	-0.11684	0.114583	0.0021422	0.0952345	unaffected
FBgn0086778	82.9685	0.00464518	0.0552316	0.493238	1	unaffected
FBgn0086779	1948.38	-0.000848824	0.0136449	0.709642	1	unaffected
FBgn0086782	5.21357	0.00932722	0.119664	0.410447	0.995721	unaffected
FBgn0086784	855.575	-0.000744804	0.011756	0.69935	1	unaffected
FBgn0086785	469.111	-0.000382803	0.0161459	0.890518	1	unaffected
FBgn0086855	1816.02	0.00154776	0.0151007	0.525343	1	unaffected
FBgn0086856	854.744	-0.00589219	0.0315749	0.232269	0.912458	unaffected
FBgn0086895	1304.07	-4.74561e-06	0.0105586	0.99786	1	unaffected
FBgn0086898	1309.07	-0.0015277	0.0150686	0.530349	1	unaffected
FBgn0086904	21732.8	-0.00207884	0.0210794	0.549561	1	unaffected
FBgn0086906	3336.92	0.00253701	0.0473218	0.67732	1	unaffected
FBgn0086907	1.51448	0.00514825	0.143451	0.607399	1	unaffected
FBgn0086908	2406.53	-9.83334e-05	0.00947579	0.949898	1	unaffected
FBgn0086909	439.463	0.0098445	0.0423212	0.13524	0.826219	unaffected
FBgn0086912	1203.32	-0.00029791	0.0175522	0.921532	1	unaffected
FBgn0086913	55.4762	-0.0108825	0.0743174	0.212374	0.90056	unaffected
FBgn0086915	0.837524	0.00836206	0.156999	0.417986		unaffected
FBgn0086917	844.422	0.0147757	0.165073	0.23907	0.912458	unaffected
FBgn0087002	175.177	0.411758	0.903482	0.00105571	0.0568613	unaffected
FBgn0087005	14.1829	0.0144165	0.100219	0.185977	0.890255	unaffected
FBgn0087007	6672.89	0.000498162	0.0269682	0.908404	1	unaffected
FBgn0087008	6898.18	0.00124345	0.0240426	0.753972	1	unaffected
FBgn0087011	69.4488	0.0104428	0.0606709	0.183847	0.889669	unaffected
FBgn0087012	2.38427	-0.0042278	0.113967	0.686374	1	unaffected
FBgn0087013	11191.8	0.00139662	0.0119735	0.443814	1	unaffected
FBgn0087021	1052.57	-0.00115811	0.0197665	0.728911	1	unaffected
FBgn0087035	10007.4	0.00655062	0.0308302	0.176763	0.883335	unaffected
FBgn0087039	810.306	0.0043804	0.0271073	0.30576	0.958935	unaffected
FBgn0087040	12.6716	-0.00166415	0.0621789	0.820338	1	unaffected
FBgn0243486	3868.32	-0.0030183	0.019181	0.310191	0.958935	unaffected
FBgn0243511	2150.56	-0.000244117	0.0105687	0.889874	1	unaffected
FBgn0243512	1522.1	0.00192894	0.0267248	0.653193	1	unaffected
FBgn0243513	154.446	-0.00645936	0.0384345	0.26019	0.935432	unaffected
FBgn0243514	927.988	-0.0830329	0.172945	0.0084564	0.221276	unaffected
FBgn0243516	1191.38	0.00117985	0.0231393	0.759079	1	unaffected
FBgn0250732	2058.27	0.00629035	0.0336454	0.228326	0.910441	unaffected
FBgn0250746	4212.37	-9.10582e-05	0.0148088	0.971554	1	unaffected
FBgn0250753	24601.8	0.000816605	0.012176	0.682829	1	unaffected
FBgn0250754	6163.06	-0.000506117	0.0389191	0.925373	1	unaffected
FBgn0250755	254.089	-0.000735961	0.0241134	0.853558	1	unaffected
FBgn0250757	2.73372	0.00262423	0.117436	0.7997	1	unaffected
FBgn0250785	6799.35	0.00236317	0.0177143	0.398365	0.991108	unaffected
FBgn0250786	4318.22	-0.000155538	0.017714	0.959384	1	unaffected
FBgn0250788	19031.5	0.00184527	0.0251751	0.652643	1	unaffected
FBgn0250789	18937.8	9.85722e-05	0.0232319	0.979723	1	unaffected
FBgn0250791	1280.5	0.000852765	0.0119418	0.661138	1	unaffected
FBgn0250814	3983.95	0.000180835	0.018594	0.954898	1	unaffected
FBgn0250815	357.161	-0.00530185	0.177215	0.524794	1	unaffected
FBgn0250816	43.8681	-0.00771385	0.0608864	0.299338	0.958235	unaffected
FBgn0250819	173.907	0.00325987	0.0394548	0.555022	1	unaffected
FBgn0250820	1099.61	0.000368324	0.0214172	0.919078	1	unaffected
FBgn0250823	6676.19	-0.00152481	0.0183343	0.618375	1	unaffected
FBgn0250824	2.21031	-0.00959071	0.145747	0.394413	0.990244	unaffected
FBgn0250830	2323.05	0.0173825	0.0411503	0.0279975	0.436562	unaffected
FBgn0250833	3.83932	0.00793648	0.119496	0.474257	1	unaffected
FBgn0250835	0.536637	0.00244998	0.180928	0.74268		unaffected
FBgn0250838	2970.11	-0.0026906	0.0216341	0.441818	1	unaffected
FBgn0250839	363.49	0.0111217	0.074842	0.206076	0.90056	unaffected
FBgn0250843	3866.44	0.000939597	0.0165507	0.738132	1	unaffected
FBgn0250848	6367.22	-0.00514541	0.026216	0.209014	0.90056	unaffected
FBgn0250850	2693.86	-0.00158118	0.0173054	0.580797	1	unaffected
FBgn0250862	24.6455	-0.00390605	0.0536441	0.555714	1	unaffected
FBgn0250867	1507.89	-0.00269238	0.0314035	0.575594	1	unaffected
FBgn0250868	849.931	-0.00227679	0.0237096	0.556916	1	unaffected
FBgn0250869	576.293	-0.00582327	0.0395891	0.31187	0.958935	unaffected
FBgn0250871	11069.4	0.000882393	0.0140136	0.706774	1	unaffected
FBgn0250874	1350.34	-0.16693	0.0849556	0.00034062	0.0254397	unaffected
FBgn0250904	0.72676	-0.00369102	0.157278	0.678551		unaffected
FBgn0250906	5741.28	-0.00889966	0.0369587	0.13021	0.816293	unaffected
FBgn0250907	26003.2	0.0128705	0.0522921	0.105754	0.76093	unaffected
FBgn0250908	73.6299	0.00991374	0.0585932	0.194467	0.892671	unaffected
FBgn0250910	49.8283	0.425897	0.500989	0.00124324	0.0633094	unaffected
FBgn0259098	2.89153	0.0148722	0.158022	0.246661	0.920353	unaffected
FBgn0259099	52.9538	-0.00488092	0.0473742	0.432575	1	unaffected
FBgn0259101	6.55595	-0.00743295	0.0955599	0.455273	1	unaffected
FBgn0259108	2958.77	0.000314462	0.0475734	0.958875	1	unaffected
FBgn0259110	28.6304	0.000221733	0.0491527	0.971604	1	unaffected
FBgn0259111	75.9999	0.014179	0.0815158	0.144969	0.846507	unaffected
FBgn0259112	22.7232	0.00929352	0.0757673	0.28112	0.946265	unaffected
FBgn0259113	1689.82	0.00237186	0.0248066	0.556173	1	unaffected
FBgn0259139	9908.68	0.056994	0.0899947	0.00884541	0.225799	unaffected
FBgn0259140	5.44642	-0.00718933	0.122882	0.513383	1	unaffected
FBgn0259143	1423.13	0.000191558	0.0159743	0.944619	1	unaffected
FBgn0259145	44.1413	-0.043133	0.159771	0.034679	0.484878	unaffected
FBgn0259146	39.5389	0.000312986	0.0458935	0.958124	1	unaffected
FBgn0259149	2.52017	0.00980057	0.127968	0.397441	0.991108	unaffected
FBgn0259150	41.4494	-0.000645439	0.0437886	0.911265	1	unaffected
FBgn0259151	5.2155	-0.000863847	0.0940159	0.928527	1	unaffected
FBgn0259152	1729.95	-0.00155315	0.0158841	0.549198	1	unaffected
FBgn0259163	1787.65	0.0031134	0.0194029	0.299893	0.958235	unaffected
FBgn0259164	23.2322	-0.00553885	0.0585949	0.433994	1	unaffected
FBgn0259166	1014.31	0.000436738	0.016699	0.879238	1	unaffected
FBgn0259167	317.204	0.529222	0.165389	1.11162e-05	0.00175148	unaffected
FBgn0259168	4443.59	-0.000547759	0.0185822	0.863466	1	unaffected
FBgn0259170	1599.06	-0.0042571	0.0236098	0.247341	0.921733	unaffected
FBgn0259171	667.801	0.019696	0.06708	0.0598302	0.615498	unaffected
FBgn0259173	1628.81	-0.00101814	0.0165552	0.716392	1	unaffected
FBgn0259174	3566.33	-0.0120932	0.0421564	0.0829172	0.698661	unaffected
FBgn0259175	1050.68	-0.0173625	0.0558399	0.0614092	0.61979	unaffected
FBgn0259176	8265.84	-0.000392051	0.0252169	0.924331	1	unaffected
FBgn0259178	640.631	0.000606565	0.0238741	0.878204	1	unaffected
FBgn0259179	0.491682	-4.45622e-05	0.160387	0.995712		unaffected
FBgn0259183	3.83139	0.0161139	0.14671	0.229155	0.910441	unaffected
FBgn0259184	3.25034	0.0182094	0.153931	0.195904	0.895072	unaffected
FBgn0259185	0.786115	-0.0036804	0.144977	0.701866		unaffected
FBgn0259188	10.2388	-0.0119722	0.115238	0.299454	0.958235	unaffected
FBgn0259189	1.12741	-0.0170044	0.212639	0.149621		unaffected
FBgn0259192	0.467225	-0.000683895	0.190803	0.920152		unaffected
FBgn0259193	2.48037	-0.0110173	0.134526	0.355044	0.973288	unaffected
FBgn0259194	1.46516	0.0180088	0.190986	0.163964		unaffected
FBgn0259195	3.22719	0.0080737	0.117971	0.466217	1	unaffected
FBgn0259196	1.2291	-0.00591843	0.14645	0.55674		unaffected
FBgn0259209	116.475	0.00589357	0.0558882	0.393447	0.989736	unaffected
FBgn0259210	8.46187	0.016776	0.124903	0.188866	0.891185	unaffected
FBgn0259211	7624.14	-0.000885097	0.0248498	0.82819	1	unaffected
FBgn0259212	5296.2	0.00165275	0.0292238	0.717766	1	unaffected
FBgn0259213	183.104	-0.00510651	0.0466423	0.409262	0.99483	unaffected
FBgn0259214	9718.4	-0.0014188	0.0212502	0.690121	1	unaffected
FBgn0259215	21.3778	-0.0121274	0.0826749	0.198879	0.895254	unaffected
FBgn0259216	20.5345	0.0475781	0.196676	0.0403836	0.528525	unaffected
FBgn0259219	178.674	0.0622891	0.221543	0.0265138	0.420765	unaffected
FBgn0259221	1072.47	0.00106455	0.0245897	0.792299	1	unaffected
FBgn0259222	43.8977	0.0018914	0.0410828	0.73529	1	unaffected
FBgn0259224	281.777	-0.000588456	0.0246073	0.88452	1	unaffected
FBgn0259226	256.832	-0.0096203	0.0602898	0.210444	0.90056	unaffected
FBgn0259227	1482.31	0.00123071	0.0249376	0.763135	1	unaffected
FBgn0259228	1777.21	0.00106958	0.020747	0.760055	1	unaffected
FBgn0259229	1.20152	0.00620797	0.151602	0.530019		unaffected
FBgn0259231	1.28875	-0.00475378	0.152325	0.614595		unaffected
FBgn0259233	2.90267	0.015161	0.145996	0.247631	0.922278	unaffected
FBgn0259236	15.8687	0.015526	0.120035	0.206763	0.90056	unaffected
FBgn0259237	1.21536	0.012119	0.153795	0.30823		unaffected
FBgn0259238	1547.33	0.00103851	0.0179049	0.732594	1	unaffected
FBgn0259239	154.974	-0.0444591	0.111672	0.0192041	0.350968	unaffected
FBgn0259241	111.397	-0.164872	0.243427	0.00287336	0.115377	unaffected
FBgn0259242	178.722	-0.00646748	0.0403166	0.272651	0.945029	unaffected
FBgn0259243	1910.05	-0.00015943	0.0088387	0.912032	1	unaffected
FBgn0259244	6339.9	-0.000118059	0.0135895	0.959628	1	unaffected
FBgn0259245	3.21722	0.00165612	0.113905	0.871826	1	unaffected
FBgn0259246	2597.76	-0.00236792	0.057582	0.732743	1	unaffected
FBgn0259481	1252.51	0.000592238	0.0120269	0.767676	1	unaffected
FBgn0259482	526.93	-0.00260987	0.0208163	0.437424	1	unaffected
FBgn0259483	3648.26	-0.000473365	0.0142558	0.84597	1	unaffected
FBgn0259676	691.396	-0.000213469	0.021633	0.953467	1	unaffected
FBgn0259677	20.6246	-0.00745255	0.0639589	0.327677	0.965373	unaffected
FBgn0259678	44.4386	0.112197	0.272711	0.00952649	0.236118	unaffected
FBgn0259682	157.752	0.000173553	0.0486484	0.977622	1	unaffected
FBgn0259683	4.9927	-0.00219152	0.0801365	0.80262	1	unaffected
FBgn0259685	8115.39	-0.00104871	0.0234444	0.787618	1	unaffected
FBgn0259700	7.6327	-0.000560961	0.0722142	0.945218	1	unaffected
FBgn0259701	1.63519	0.0062934	0.13851	0.550056	1	unaffected
FBgn0259704	792.641	-0.00258062	0.020008	0.421944	1	unaffected
FBgn0259705	208.761	-0.00787922	0.0405594	0.197539	0.895254	unaffected
FBgn0259707	103.286	0.0176359	0.0738449	0.0830006	0.698661	unaffected
FBgn0259710	0.630045	0.00310065	0.163742	0.712757		unaffected
FBgn0259711	134.933	0.0012239	0.0328772	0.803314	1	unaffected
FBgn0259712	15.3844	0.00470885	0.0603284	0.511916	1	unaffected
FBgn0259714	51.589	-0.0016494	0.0435589	0.775491	1	unaffected
FBgn0259715	90.7104	-0.197158	0.339299	0.00370189	0.136872	unaffected
FBgn0259716	8.41631	0.430251	1.15137	0.000796932	0.0463703	unaffected
FBgn0259722	322.422	-0.00675766	0.0362565	0.224152	0.90863	unaffected
FBgn0259734	399.697	0.00162751	0.0227798	0.666512	1	unaffected
FBgn0259735	5430.56	-0.000715847	0.0261624	0.86586	1	unaffected
FBgn0259736	306.809	0.00817907	0.0461173	0.213944	0.901397	unaffected
FBgn0259737	3.17353	0.0056164	0.106228	0.589176	1	unaffected
FBgn0259738	7.09806	0.0184198	0.135877	0.176248	0.883052	unaffected
FBgn0259739	0.729195	-0.00619165	0.179211	0.468391		unaffected
FBgn0259740	2335.66	0.00117194	0.0149349	0.636106	1	unaffected
FBgn0259741	6.7916	-0.00749181	0.0908206	0.436621	1	unaffected
FBgn0259742	631.595	0.00137608	0.0157212	0.595783	1	unaffected
FBgn0259745	2682.72	-0.00105284	0.0344752	0.83481	1	unaffected
FBgn0259749	673.594	-0.00011203	0.0184641	0.971873	1	unaffected
FBgn0259785	9939.99	0.00101013	0.0119645	0.598286	1	unaffected
FBgn0259789	7472.56	0.0027123	0.0288412	0.550005	1	unaffected
FBgn0259791	379.09	0.020556	0.0773972	0.0639789	0.627631	unaffected
FBgn0259794	0.687021	0.00202925	0.148507	0.82439		unaffected
FBgn0259795	1.79701	0.00187328	0.123531	0.854759	1	unaffected
FBgn0259818	286.804	-0.00182558	0.0274398	0.676693	1	unaffected
FBgn0259821	43.2857	-0.403278	0.451907	0.00112837	0.059628	unaffected
FBgn0259823	191.151	-0.00218104	0.0250797	0.592585	1	unaffected
FBgn0259824	1354.21	-0.00553003	0.027575	0.200362	0.895911	unaffected
FBgn0259832	142.566	0.00527847	0.0377374	0.341341	0.968986	unaffected
FBgn0259834	431.989	-0.0214052	0.0654595	0.0489456	0.570287	unaffected
FBgn0259876	3274.12	0.00208988	0.0181135	0.475847	1	unaffected
FBgn0259878	841.273	-0.00743577	0.0365864	0.189455	0.891185	unaffected
FBgn0259896	604.768	-0.0653696	0.150311	0.0119217	0.272044	unaffected
FBgn0259916	410.726	-0.00578285	0.0350947	0.279481	0.946184	unaffected
FBgn0259923	494.379	-0.00777567	0.0410567	0.205468	0.899543	unaffected
FBgn0259926	2.50524	0.0203818	0.171091	0.166146	0.87319	unaffected
FBgn0259927	113.805	0.00976733	0.0634525	0.215771	0.903914	unaffected
FBgn0259935	181.306	0.0023282	0.0373698	0.661455	1	unaffected
FBgn0259936	446.798	0.0126626	0.0457876	0.0887391	0.720281	unaffected
FBgn0259937	10944.9	-0.002676	0.017233	0.309815	0.958935	unaffected
FBgn0259938	1884.95	-0.0059132	0.0333346	0.251767	0.92588	unaffected
FBgn0259950	53.2337	-0.000782089	0.134647	0.936488	1	unaffected
FBgn0259967	0.550621	0.000998906	0.179031	0.892043		unaffected
FBgn0259969	3.23773	-0.0168487	0.160993	0.213337	0.90056	unaffected
FBgn0259972	0.977147	0.00244979	0.147367	0.791536		unaffected
FBgn0259974	2.12354	0.00195608	0.122972	0.848637	1	unaffected
FBgn0259977	228.449	0.0636773	0.215329	0.0238073	0.397658	unaffected
FBgn0259978	2766.84	2.98491e-05	0.0109375	0.987061	1	unaffected
FBgn0259982	309.144	0.000912576	0.0257107	0.827309	1	unaffected
FBgn0259984	5952.02	-0.0015079	0.0305141	0.748363	1	unaffected
FBgn0259985	693.51	-0.00822076	0.0335933	0.12548	0.806676	unaffected
FBgn0259986	235.901	0.00576572	0.0442117	0.343861	0.970544	unaffected
FBgn0259992	19.4029	-0.0273753	0.146952	0.0873286	0.715163	unaffected
FBgn0259993	2957.87	0.00349223	0.0237905	0.356568	0.973288	unaffected
FBgn0259994	597.193	0.00029914	0.0490268	0.961633	1	unaffected
FBgn0260002	1.3656	-0.000563995	0.126951	0.955437		unaffected
FBgn0260003	6705.5	-0.000580749	0.0313903	0.903186	1	unaffected
FBgn0260004	2.26122	-0.0106403	0.1537	0.347578	0.971244	unaffected
FBgn0260005	82.9035	0.000171734	0.0325901	0.971929	1	unaffected
FBgn0260006	83.7429	0.398724	0.61302	0.00199142	0.0918104	unaffected
FBgn0260008	2607.3	0.000224962	0.0172516	0.939738	1	unaffected
FBgn0260011	5.03923	0.0180957	0.188874	0.165905	0.87319	unaffected
FBgn0260012	3310.14	-0.00260306	0.0194243	0.400546	0.991108	unaffected
FBgn0260026	27.6898	-0.00336874	0.0475096	0.583027	1	unaffected
FBgn0260027	61.461	0.0041537	0.04465	0.486383	1	unaffected
FBgn0260049	3934.24	-0.000309559	0.00819036	0.813053	1	unaffected
FBgn0260226	23.287	0.0287486	0.237836	0.075384	0.674004	unaffected
FBgn0260243	1229.29	0.000505327	0.0139367	0.831525	1	unaffected
FBgn0260386	572.809	0.00191986	0.0247503	0.63471	1	unaffected
FBgn0260388	584.594	-0.00742416	0.0368166	0.192023	0.892185	unaffected
FBgn0260393	1.13463	-0.0180282	0.218052	0.136048		unaffected
FBgn0260397	1048.21	-0.0321319	0.0707678	0.0224964	0.385953	unaffected
FBgn0260399	972.423	-0.00169065	0.0236422	0.664434	1	unaffected
FBgn0260400	2047.95	0.000446201	0.0296569	0.92289	1	unaffected
FBgn0260407	406.46	0.00321851	0.0267634	0.451004	1	unaffected
FBgn0260429	8.43192	-0.00678249	0.0983242	0.501596	1	unaffected
FBgn0260431	113.031	-0.00373063	0.0324717	0.451124	1	unaffected
FBgn0260437	0.621872	0.00592666	0.172089	0.498577		unaffected
FBgn0260439	12019.5	-0.00033297	0.00671985	0.748284	1	unaffected
FBgn0260440	157.255	-0.00179597	0.0304849	0.702451	1	unaffected
FBgn0260442	5479.69	0.00105143	0.0290469	0.817294	1	unaffected
FBgn0260444	600.022	0.00356188	0.0244191	0.359801	0.973288	unaffected
FBgn0260446	37.8998	0.000329544	0.0356291	0.948857	1	unaffected
FBgn0260447	2.1138	-0.00143159	0.10568	0.887367	1	unaffected
FBgn0260450	2131.22	-0.000320147	0.00940877	0.834986	1	unaffected
FBgn0260456	1502.97	-0.00157019	0.0164994	0.56242	1	unaffected
FBgn0260458	0.925223	0.005818	0.155472	0.542849		unaffected
FBgn0260462	8920.32	-0.00156936	0.0153603	0.527681	1	unaffected
FBgn0260463	0.663379	-0.0100938	0.191558	0.290323		unaffected
FBgn0260474	74.4652	-0.00181121	0.0427864	0.751744	1	unaffected
FBgn0260475	30.6696	0.000523499	0.044984	0.929147	1	unaffected
FBgn0260477	36.2405	0.00706845	0.057611	0.322156	0.96481	unaffected
FBgn0260479	0.633626	0.00551616	0.159256	0.551713		unaffected
FBgn0260481	21.2686	-0.00565554	0.0672747	0.465983	1	unaffected
FBgn0260484	2835.09	-0.573107	0.0711974	6.18202e-17	4.94694e-14	unaffected
FBgn0260486	2147.46	-0.00446669	0.0368942	0.40846	0.99431	unaffected
FBgn0260487	30.6397	-0.00215396	0.0461113	0.719312	1	unaffected
FBgn0260499	75.0933	0.000874481	0.0503291	0.890076	1	unaffected
FBgn0260632	1094.5	0.00474932	0.0343334	0.360349	0.973288	unaffected
FBgn0260634	2321.9	0.000403174	0.0326791	0.934275	1	unaffected
FBgn0260635	8427.78	-0.00634603	0.0284262	0.155193	0.861478	unaffected
FBgn0260639	2045.02	-0.00125618	0.0149998	0.611727	1	unaffected
FBgn0260642	61.787	0.0310593	0.218661	0.0832436	0.699084	unaffected
FBgn0260645	0.698064	4.21915e-05	0.152788	0.996154		unaffected
FBgn0260646	0.872533	-0.000834818	0.159784	0.920379		unaffected
FBgn0260648	493.481	-0.0025587	0.0266211	0.548927	1	unaffected
FBgn0260653	6297.81	-0.00779323	0.0400995	0.198552	0.895254	unaffected
FBgn0260655	1244.16	-0.000622631	0.0140769	0.794487	1	unaffected
FBgn0260657	31.4834	0.00774145	0.0613084	0.299641	0.958235	unaffected
FBgn0260658	28.9418	0.010512	0.0824466	0.25403	0.928946	unaffected
FBgn0260659	1211.15	-0.00892588	0.0351475	0.114324	0.782592	unaffected
FBgn0260660	1809.79	0.390854	0.253944	0.000261057	0.0208901	unaffected
FBgn0260713	0.956179	0.00433605	0.156053	0.634674		unaffected
FBgn0260718	1.76052	-0.0206623	0.182314	0.154245	0.85957	unaffected
FBgn0260719	5.56718	-0.00669014	0.096662	0.502929	1	unaffected
FBgn0260720	137.305	0.0128032	0.0554131	0.114571	0.782922	unaffected
FBgn0260722	1175.75	0.000497877	0.0140886	0.835929	1	unaffected
FBgn0260741	424.185	0.0713263	0.107488	0.00671651	0.192443	unaffected
FBgn0260742	2358.44	0.00115736	0.0167865	0.682339	1	unaffected
FBgn0260743	449.582	0.00180294	0.0211257	0.607371	1	unaffected
FBgn0260744	987.096	0.00141793	0.0174124	0.625804	1	unaffected
FBgn0260745	3208.93	0.00325988	0.0247928	0.412168	0.996524	unaffected
FBgn0260746	247.207	1.96809	0.310689	1.17287e-11	5.71292e-09	up
FBgn0260747	2197.14	-0.00247967	0.0206118	0.458069	1	unaffected
FBgn0260748	2264.76	0.00108714	0.0209936	0.758699	1	unaffected
FBgn0260749	1759.72	0.00267062	0.0193376	0.383958	0.988526	unaffected
FBgn0260750	483.776	-0.00518907	0.0333146	0.310226	0.958935	unaffected
FBgn0260753	1.67868	0.00686754	0.134721	0.524857	1	unaffected
FBgn0260755	324.781	0.0049236	0.0326453	0.327116	0.965373	unaffected
FBgn0260756	153.483	0.00421261	0.0356483	0.424719	1	unaffected
FBgn0260758	11.2243	0.00159525	0.0679927	0.838276	1	unaffected
FBgn0260763	5.06687	0.00439966	0.0992217	0.66006	1	unaffected
FBgn0260764	2.9351	0.0260033	0.188122	0.118325	0.794682	unaffected
FBgn0260766	37.4968	-0.00534995	0.0490572	0.401662	0.991108	unaffected
FBgn0260768	90.019	0.000464349	0.0477734	0.93947	1	unaffected
FBgn0260771	873.857	0.00272023	0.0221075	0.447108	1	unaffected
FBgn0260777	0.79676	0.0157091	0.218577	0.157483		unaffected
FBgn0260779	353.403	0.00525606	0.0312595	0.280427	0.946184	unaffected
FBgn0260780	21.8977	0.000107574	0.0474454	0.985902	1	unaffected
FBgn0260789	1795.95	0.000905134	0.023362	0.815784	1	unaffected
FBgn0260793	230.96	0.0110038	0.0652727	0.180573	0.886556	unaffected
FBgn0260794	12724.2	0.00115168	0.029744	0.803215	1	unaffected
FBgn0260795	1872.64	-1.15558	0.147316	1.68623e-15	9.94253e-13	down
FBgn0260798	2456.82	-0.00240647	0.0196788	0.449022	1	unaffected
FBgn0260799	4624.72	0.000133301	0.0113105	0.944313	1	unaffected
FBgn0260817	476.411	-0.00724131	0.0327402	0.160912	0.868184	unaffected
FBgn0260855	1826.05	0.00110391	0.01997	0.743833	1	unaffected
FBgn0260856	312.094	-0.00564627	0.0360874	0.298806	0.958235	unaffected
FBgn0260857	614.264	-0.000906884	0.0222718	0.808129	1	unaffected
FBgn0260858	1047.12	-0.00346282	0.0216614	0.308302	0.958935	unaffected
FBgn0260859	267.886	-0.00437263	0.0279582	0.321143	0.964713	unaffected
FBgn0260860	335.996	-0.00492857	0.0287418	0.274912	0.945029	unaffected
FBgn0260861	278.048	0.00262215	0.0275854	0.550233	1	unaffected
FBgn0260862	141.794	0.00157494	0.0279195	0.722376	1	unaffected
FBgn0260866	515.896	0.00331817	0.0272549	0.443973	1	unaffected
FBgn0260874	193.644	0.208906	0.261291	0.00179055	0.084998	unaffected
FBgn0260932	66.7427	0.00597036	0.0510351	0.364	0.975731	unaffected
FBgn0260933	217.605	0.00230837	0.0324711	0.637613	1	unaffected
FBgn0260934	7688.46	0.000319907	0.0180094	0.917795	1	unaffected
FBgn0260935	563.448	0.00357768	0.0248873	0.367078	0.976129	unaffected
FBgn0260936	4505.66	0.000161063	0.00978009	0.920774	1	unaffected
FBgn0260938	4554.28	-0.00133883	0.0267292	0.755493	1	unaffected
FBgn0260940	555.895	-0.00378854	0.0266896	0.371339	0.980695	unaffected
FBgn0260941	1713.14	-0.00327261	0.0263852	0.437482	1	unaffected
FBgn0260942	24.7359	0.0681886	0.230666	0.0230356	0.389242	unaffected
FBgn0260943	1452.86	0.000875173	0.0577748	0.899894	1	unaffected
FBgn0260944	3637.03	0.000336632	0.016472	0.905632	1	unaffected
FBgn0260945	1800.68	-0.0147484	0.0467308	0.0639648	0.627631	unaffected
FBgn0260954	2.05708	0.0237466	0.197929	0.121202	0.799193	unaffected
FBgn0260955	2.58588	0.0415266	0.30215	0.0369417	0.497635	unaffected
FBgn0260959	2024.64	-0.00352142	0.0257035	0.390515	0.989297	unaffected
FBgn0260960	1564.81	-0.0504268	0.0773148	0.00903319	0.228957	unaffected
FBgn0260962	4138.76	0.000989976	0.0112939	0.579319	1	unaffected
FBgn0260964	155.363	0.129753	0.270743	0.00652449	0.191834	unaffected
FBgn0260965	759.982	-0.00659113	0.043722	0.285052	0.94938	unaffected
FBgn0260969	0.640189	0.00484489	0.167798	0.574712		unaffected
FBgn0260970	5051.7	0.00148346	0.0271977	0.733216	1	unaffected
FBgn0260971	20.3078	0.00168497	0.0526398	0.796094	1	unaffected
FBgn0260972	1129.47	0.0135074	0.0405596	0.0555044	0.593903	unaffected
FBgn0260985	1682.16	-0.0168348	0.0538917	0.0620627	0.621792	unaffected
FBgn0260986	882.806	0.00274879	0.0263981	0.51627	1	unaffected
FBgn0260987	2582.21	-0.00228915	0.0159524	0.349436	0.971244	unaffected
FBgn0260990	1986.37	0.128262	0.132123	0.00206606	0.092956	unaffected
FBgn0260991	5340.92	0.000111847	0.0119043	0.95585	1	unaffected
FBgn0260995	6.48359	-0.00830311	0.0973322	0.411985	0.996524	unaffected
FBgn0260997	30.1489	0.167042	0.320105	0.00495499	0.16472	unaffected
FBgn0261004	1620.33	-0.00144437	0.0162849	0.591485	1	unaffected
FBgn0261015	25.5121	0.00384471	0.061052	0.594618	1	unaffected
FBgn0261016	61.5357	5.54832e-05	0.0508669	0.993053	1	unaffected
FBgn0261020	1086.37	0.00126154	0.0159449	0.634842	1	unaffected
FBgn0261041	229.206	-0.00342914	0.0363027	0.51624	1	unaffected
FBgn0261046	324.396	-0.00227139	0.0554208	0.736612	1	unaffected
FBgn0261049	294.679	0.0863959	0.133998	0.00558692	0.175392	unaffected
FBgn0261053	3105.36	-0.00170836	0.0271143	0.693936	1	unaffected
FBgn0261059	7.84615	-0.00650534	0.0941585	0.507626	1	unaffected
FBgn0261064	607.068	0.00180887	0.0169475	0.511341	1	unaffected
FBgn0261065	1286.71	-0.000168147	0.011868	0.933385	1	unaffected
FBgn0261067	541.473	0.000782659	0.0218127	0.83125	1	unaffected
FBgn0261068	1207.82	-0.00243183	0.0242198	0.537315	1	unaffected
FBgn0261085	63.1221	-0.000405642	0.0325086	0.933671	1	unaffected
FBgn0261086	48.0084	0.00229723	0.0456545	0.699934	1	unaffected
FBgn0261089	2.36196	0.0104673	0.130438	0.373316	0.981181	unaffected
FBgn0261090	108.738	-0.00937633	0.0648109	0.235822	0.912458	unaffected
FBgn0261108	1106.47	-0.00841323	0.0341334	0.123302	0.801981	unaffected
FBgn0261109	938.566	-0.00025316	0.0148322	0.92103	1	unaffected
FBgn0261111	347.713	0.0050461	0.031374	0.300906	0.958787	unaffected
FBgn0261112	839.407	-0.00512285	0.0267107	0.220577	0.904814	unaffected
FBgn0261113	10560.2	-0.00283132	0.023876	0.463475	1	unaffected
FBgn0261119	2527.63	-0.001165	0.0129618	0.5764	1	unaffected
FBgn0261238	4627.54	-0.000521207	0.01965	0.8766	1	unaffected
FBgn0261239	4178.52	0.000512758	0.018247	0.869953	1	unaffected
FBgn0261243	2729.2	0.000539894	0.012851	0.80338	1	unaffected
FBgn0261244	1134.93	-0.0119302	0.0506702	0.11839	0.794682	unaffected
FBgn0261245	22.6567	0.00202591	0.0507865	0.750396	1	unaffected
FBgn0261258	6948.92	0.000536008	0.0129548	0.806521	1	unaffected
FBgn0261260	4769.13	0.000871388	0.0385176	0.871201	1	unaffected
FBgn0261261	1113.77	0.0087457	0.0450193	0.185655	0.889898	unaffected
FBgn0261262	5.06225	0.00156117	0.0883944	0.866988	1	unaffected
FBgn0261266	167.693	-2.20565e-05	0.0307966	0.99627	1	unaffected
FBgn0261267	0.621809	0.00242812	0.153106	0.785433		unaffected
FBgn0261268	3517.6	-0.000787945	0.0158136	0.769835	1	unaffected
FBgn0261269	2002.62	-0.000967029	0.013425	0.662781	1	unaffected
FBgn0261270	5197.93	0.0193848	0.0601709	0.0539955	0.587191	unaffected
FBgn0261274	690.912	-0.00505996	0.0253903	0.200576	0.895911	unaffected
FBgn0261276	3226.9	0.000262683	0.0132692	0.907806	1	unaffected
FBgn0261277	1030.63	-0.00263073	0.025659	0.52496	1	unaffected
FBgn0261278	7340.1	-0.00245278	0.0157248	0.299474	0.958235	unaffected
FBgn0261279	2833.68	0.00080675	0.0122669	0.689342	1	unaffected
FBgn0261283	4839.92	-0.00080116	0.0136565	0.72633	1	unaffected
FBgn0261284	1577.56	-0.00110988	0.0167059	0.693799	1	unaffected
FBgn0261285	657.558	-0.0227114	0.06912	0.0462011	0.555355	unaffected
FBgn0261286	1473.95	-0.00213303	0.0206481	0.529663	1	unaffected
FBgn0261287	28.8295	-0.000937189	0.0463628	0.875895	1	unaffected
FBgn0261289	1.68437	0.00660408	0.132339	0.540687	1	unaffected
FBgn0261341	15140	-0.00943481	0.0400329	0.134323	0.823657	unaffected
FBgn0261349	15.1748	-0.000664585	0.0648393	0.929932	1	unaffected
FBgn0261356	4.71968	-0.00598922	0.106219	0.565953	1	unaffected
FBgn0261360	35.629	-0.00466848	0.0462273	0.44559	1	unaffected
FBgn0261361	0.803059	-0.00424669	0.149574	0.653991		unaffected
FBgn0261363	157.953	0.00186703	0.027188	0.667676	1	unaffected
FBgn0261373	153.334	0.0186725	0.0704751	0.0703187	0.654846	unaffected
FBgn0261380	722.576	0.000234828	0.0163466	0.933662	1	unaffected
FBgn0261383	1732.76	0.000185887	0.0149102	0.942335	1	unaffected
FBgn0261385	7436.58	0.000307749	0.0146426	0.902696	1	unaffected
FBgn0261387	3333.88	0.00120164	0.0130274	0.565429	1	unaffected
FBgn0261393	24.9042	0.0842072	0.274986	0.0192535	0.351299	unaffected
FBgn0261394	4750.01	0.0015395	0.0189448	0.626934	1	unaffected
FBgn0261396	4501.81	-0.00429243	0.0218865	0.200151	0.895911	unaffected
FBgn0261397	2531.51	0.00134603	0.0244844	0.73794	1	unaffected
FBgn0261403	4538.83	-0.0400338	0.0826213	0.0173362	0.336215	unaffected
FBgn0261429	16.2066	-0.0062858	0.0796249	0.472697	1	unaffected
FBgn0261434	0.632598	0.0011102	0.166265	0.889689		unaffected
FBgn0261436	865.149	-0.000737751	0.0145459	0.764735	1	unaffected
FBgn0261437	988.08	0.00569896	0.0305223	0.233107	0.912458	unaffected
FBgn0261439	4190.59	-0.0027447	0.0153707	0.221225	0.905779	unaffected
FBgn0261444	5461.1	-0.00100331	0.0250138	0.806547	1	unaffected
FBgn0261445	1908.99	0.00233287	0.0196031	0.46265	1	unaffected
FBgn0261446	366.807	0.00184448	0.0217911	0.609593	1	unaffected
FBgn0261453	1.60475	-0.00741495	0.129703	0.501389	1	unaffected
FBgn0261454	1.37077	0.00260243	0.128687	0.798213		unaffected
FBgn0261456	2478.64	-0.00111603	0.0124839	0.576649	1	unaffected
FBgn0261458	8767.27	-0.00031937	0.0117397	0.871785	1	unaffected
FBgn0261461	1931.7	0.00259169	0.0266575	0.54416	1	unaffected
FBgn0261477	1532.24	-0.0285614	0.0555237	0.0174011	0.336215	unaffected
FBgn0261479	816.164	-0.018774	0.0603582	0.0580984	0.604795	unaffected
FBgn0261503	1.18974	-0.00635549	0.147092	0.531736		unaffected
FBgn0261504	8.5258	-0.00588683	0.0834168	0.514881	1	unaffected
FBgn0261505	80.7466	-0.000877811	0.0356283	0.864449	1	unaffected
FBgn0261509	798.071	0.00678989	0.0429871	0.268939	0.943308	unaffected
FBgn0261514	54.8584	-0.0104002	0.0714212	0.219659	0.904814	unaffected
FBgn0261522	1.46961	0.00429974	0.126149	0.681211		unaffected
FBgn0261524	1932.55	0.00161313	0.0133119	0.431213	1	unaffected
FBgn0261526	835.098	-0.000270338	0.0283249	0.951833	1	unaffected
FBgn0261529	2.48173	0.012556	0.147734	0.304887	0.958935	unaffected
FBgn0261530	572.014	0.0507321	0.100787	0.0131484	0.287698	unaffected
FBgn0261532	2152.06	0.000250791	0.0087603	0.859973	1	unaffected
FBgn0261535	806.884	-0.00147351	0.0199645	0.659859	1	unaffected
FBgn0261545	1051.66	-0.000295853	0.0205101	0.932506	1	unaffected
FBgn0261547	3201.8	-0.00472036	0.0282391	0.287891	0.949548	unaffected
FBgn0261549	866.381	-0.00058906	0.0335989	0.905645	1	unaffected
FBgn0261550	1977.01	-0.000531547	0.0185641	0.867375	1	unaffected
FBgn0261552	1969.5	0.000763273	0.0344371	0.879675	1	unaffected
FBgn0261553	2240.08	0.00233864	0.0259054	0.575955	1	unaffected
FBgn0261554	1402.85	0.00302692	0.0262494	0.471638	1	unaffected
FBgn0261555	5045.14	0.00268056	0.0227091	0.466976	1	unaffected
FBgn0261556	2457.88	5.91291e-06	0.0244525	0.998831	1	unaffected
FBgn0261560	576.704	0.695071	0.606498	0.000509171	0.0343629	unaffected
FBgn0261561	162.911	-0.00532671	0.0401071	0.353648	0.973288	unaffected
FBgn0261562	532.172	-0.00595283	0.0320829	0.234146	0.912458	unaffected
FBgn0261563	2334.42	0.000717495	0.0256211	0.863523	1	unaffected
FBgn0261564	2184.09	0.000637642	0.0139052	0.786712	1	unaffected
FBgn0261565	2199.21	-0.00226693	0.0242055	0.565967	1	unaffected
FBgn0261566	0.937098	0.00887898	0.163299	0.384375		unaffected
FBgn0261570	3964.14	0.00233832	0.0257851	0.574552	1	unaffected
FBgn0261573	5008.49	0.00283392	0.0171139	0.2722	0.945029	unaffected
FBgn0261574	7881.51	-0.00285051	0.0430257	0.621566	1	unaffected
FBgn0261575	18.7731	-0.00790573	0.0766791	0.356932	0.973288	unaffected
FBgn0261581	0.614758	0.00264319	0.16425	0.750414		unaffected
FBgn0261583	4.61159	-0.00104772	0.0910574	0.911933	1	unaffected
FBgn0261584	54.6212	-0.000376511	0.0435832	0.94801	1	unaffected
FBgn0261587	2.24249	0.00606819	0.12749	0.572928	1	unaffected
FBgn0261588	1057	-0.000682198	0.0269635	0.874781	1	unaffected
FBgn0261592	52516.7	-0.0114798	0.0443762	0.104805	0.758974	unaffected
FBgn0261596	29648.5	-0.00534951	0.0275787	0.215832	0.903914	unaffected
FBgn0261597	51621.4	-0.00496674	0.0288352	0.272653	0.945029	unaffected
FBgn0261599	32942.7	-0.0184929	0.0551185	0.0520282	0.58322	unaffected
FBgn0261602	47915.7	-0.0108265	0.0429759	0.112734	0.777214	unaffected
FBgn0261608	17948.4	-0.0017831	0.0199837	0.591179	1	unaffected
FBgn0261609	4569.94	-0.00017743	0.0129156	0.935908	1	unaffected
FBgn0261610	738.935	-0.139376	0.13983	0.00179002	0.084998	unaffected
FBgn0261611	4.66796	0.000579014	0.0904378	0.951063	1	unaffected
FBgn0261612	13.6456	1.40905e-06	0.086963	0.999878	1	unaffected
FBgn0261617	8784.91	-0.000820886	0.0444082	0.88826	1	unaffected
FBgn0261618	7738.2	-0.00313926	0.0331601	0.529492	1	unaffected
FBgn0261625	159.38	0.00742821	0.0451895	0.245246	0.918894	unaffected
FBgn0261628	41.4379	-0.0712747	0.225489	0.0197983	0.356634	unaffected
FBgn0261630	2.92362	-0.000395452	0.19415	0.952709	1	unaffected
FBgn0261632	2.83631	-0.0134037	0.151903	0.281377	0.946265	unaffected
FBgn0261633	0.623289	-0.00422429	0.186708	0.579992		unaffected
FBgn0261634	1.7404	0.0124033	0.169191	0.274782	0.945029	unaffected
FBgn0261636	11.1424	-0.000105599	0.0736465	0.989821	1	unaffected
FBgn0261638	1.41907	0.0210641	0.208983	0.123293		unaffected
FBgn0261640	0.869594	0.000989624	0.150369	0.91181		unaffected
FBgn0261641	7226.73	-0.000354067	0.0230518	0.926779	1	unaffected
FBgn0261647	1665.43	-0.00151995	0.0131775	0.457261	1	unaffected
FBgn0261648	1552.77	0.000374122	0.0221333	0.920041	1	unaffected
FBgn0261649	2856.48	-0.00852781	0.0437062	0.187721	0.890741	unaffected
FBgn0261671	3747.45	0.000928213	0.0340159	0.852967	1	unaffected
FBgn0261673	1077.85	-0.0123314	0.046697	0.0977824	0.742705	unaffected
FBgn0261674	590.821	0.000107744	0.0194772	0.974249	1	unaffected
FBgn0261698	55.5128	0.00196263	0.0442491	0.73696	1	unaffected
FBgn0261700	1.89489	-0.00552398	0.130474	0.602266	1	unaffected
FBgn0261703	39.3728	-0.00240555	0.0438732	0.679599	1	unaffected
FBgn0261705	133.204	-0.00395717	0.0438451	0.502042	1	unaffected
FBgn0261709	0.833531	-0.00500432	0.154018	0.594908		unaffected
FBgn0261710	24443.5	0.00255426	0.0266191	0.549606	1	unaffected
FBgn0261714	0.758476	-0.00379855	0.162147	0.66087		unaffected
FBgn0261722	2872.44	-0.00726973	0.0270133	0.0903316	0.724398	unaffected
FBgn0261723	0.988169	0.0082248	0.156402	0.424791		unaffected
FBgn0261786	948.146	0.00227136	0.0190167	0.460043	1	unaffected
FBgn0261787	1191.39	0.000684121	0.0185779	0.829567	1	unaffected
FBgn0261788	2886.7	0.00138676	0.0335786	0.780559	1	unaffected
FBgn0261789	2995.8	-0.00127812	0.0190609	0.690945	1	unaffected
FBgn0261790	2489.13	-0.0023836	0.0214708	0.496679	1	unaffected
FBgn0261791	1794.58	-0.000442105	0.0174661	0.883033	1	unaffected
FBgn0261792	996.603	-0.00239095	0.0208329	0.481121	1	unaffected
FBgn0261793	3790.47	-0.00424966	0.0539895	0.523908	1	unaffected
FBgn0261794	577.893	0.00380819	0.0255792	0.348642	0.971244	unaffected
FBgn0261797	9878.89	0.0040078	0.0372518	0.457825	1	unaffected
FBgn0261799	141.464	0.00615697	0.0510724	0.350878	0.971978	unaffected
FBgn0261800	9965.37	-0.00187499	0.0171571	0.500494	1	unaffected
FBgn0261801	2136.45	-0.0029728	0.0221182	0.402306	0.991108	unaffected
FBgn0261802	8196.39	-0.000358607	0.023103	0.925972	1	unaffected
FBgn0261803	626.973	0.00377798	0.0305876	0.426413	1	unaffected
FBgn0261804	15.0483	0.0164975	0.121331	0.18764	0.890741	unaffected
FBgn0261805	1.00274	0.0113917	0.156126	0.322604		unaffected
FBgn0261808	433.547	0.234307	0.520219	0.0047859	0.161687	unaffected
FBgn0261811	4349.37	-0.00190854	0.0228152	0.612246	1	unaffected
FBgn0261813	17.4663	0.0125599	0.0912549	0.211798	0.90056	unaffected
FBgn0261817	14.0975	-0.00172306	0.0539896	0.795059	1	unaffected
FBgn0261822	4058.87	-0.00108382	0.0244639	0.787783	1	unaffected
FBgn0261823	2323.58	1.17837e-05	0.0219631	0.997463	1	unaffected
FBgn0261833	2.37195	0.0131916	0.168635	0.260264	0.935432	unaffected
FBgn0261835	1.92865	0.000989464	0.139689	0.917659	1	unaffected
FBgn0261836	8455.54	-0.00171109	0.0546788	0.798175	1	unaffected
FBgn0261847	7.58683	-0.0239355	0.223553	0.0983455	0.744823	unaffected
FBgn0261848	1.87795	-0.00659234	0.125918	0.544716	1	unaffected
FBgn0261850	1390.63	0.000128587	0.0110746	0.94501	1	unaffected
FBgn0261854	4507.08	0.00032494	0.0128049	0.881429	1	unaffected
FBgn0261857	5.85827	0.0212733	0.149232	0.150157	0.851319	unaffected
FBgn0261858	1.26741	0.0103693	0.164666	0.333525		unaffected
FBgn0261859	922.122	7.21915e-05	0.0228911	0.984973	1	unaffected
FBgn0261862	1761.36	-0.00254659	0.0249382	0.528514	1	unaffected
FBgn0261871	1.28562	0.00105661	0.142679	0.910562		unaffected
FBgn0261872	3155.45	0.000220907	0.0217653	0.952092	1	unaffected
FBgn0261873	3954.19	-0.00124566	0.0215792	0.730711	1	unaffected
FBgn0261881	490.819	0.00106394	0.0208422	0.762264	1	unaffected
FBgn0261885	10667.1	0.00158321	0.0268116	0.713175	1	unaffected
FBgn0261927	5.38877	0.0182499	0.147758	0.192485	0.892185	unaffected
FBgn0261928	53.5904	-0.00202089	0.0400505	0.71415	1	unaffected
FBgn0261929	0.711508	0.00916426	0.191276	0.318583		unaffected
FBgn0261930	31.9635	-1.29175	0.552091	4.75887e-05	0.00579496	down
FBgn0261931	1403.84	0.000843596	0.0184651	0.788845	1	unaffected
FBgn0261932	28.7168	0.0118958	0.231713	0.198109	0.895254	unaffected
FBgn0261933	1683.34	0.00110463	0.0193334	0.735886	1	unaffected
FBgn0261934	4022.35	-0.00175171	0.0334492	0.724704	1	unaffected
FBgn0261938	642.339	-0.00083016	0.020658	0.812517	1	unaffected
FBgn0261953	853.382	-0.00239348	0.0253507	0.559843	1	unaffected
FBgn0261954	7468.56	0.00112898	0.0283239	0.800875	1	unaffected
FBgn0261955	4227.13	0.00153783	0.0138941	0.482639	1	unaffected
FBgn0261963	1044.72	0.00207857	0.0247223	0.606107	1	unaffected
FBgn0261975	1799.01	-0.00278391	0.0210036	0.408839	0.99431	unaffected
FBgn0261976	305.281	-0.000388999	0.0258358	0.926228	1	unaffected
FBgn0261983	823.207	-0.000575587	0.0177173	0.849874	1	unaffected
FBgn0261984	1302.5	-0.00368978	0.0232217	0.314085	0.960587	unaffected
FBgn0261985	2971.96	-0.000837729	0.0160019	0.758269	1	unaffected
FBgn0261986	1192.38	-0.00253666	0.0200784	0.432805	1	unaffected
FBgn0261987	6.34588	0.0170371	0.15596	0.213336	0.90056	unaffected
FBgn0261988	2705.11	0.00172253	0.0211535	0.624627	1	unaffected
FBgn0261989	78.2371	-0.0143164	0.111456	0.217574	0.904581	unaffected
FBgn0261990	12.2997	0.0105328	0.0918176	0.28652	0.94938	unaffected
FBgn0261995	691.554	-0.00111907	0.0200875	0.74175	1	unaffected
FBgn0261998	3.21263	0.013347	0.15713	0.276199	0.945029	unaffected
FBgn0261999	33.21	0.0143694	0.0855522	0.150378	0.851319	unaffected
FBgn0262000	2.05912	-0.0175304	0.178129	0.185541	0.889898	unaffected
FBgn0262004	68.6269	0.0209611	0.184717	0.149648	0.851319	unaffected
FBgn0262005	0.490508	0.00159955	0.195415	0.811837		unaffected
FBgn0262009	0.527749	0.0018214	0.177934	0.808076		unaffected
FBgn0262018	5.26343	0.0243463	0.1765	0.13179	0.817693	unaffected
FBgn0262021	1.267	0.0013141	0.194907	0.84461		unaffected
FBgn0262023	126.252	0.0178332	0.250988	0.115959	0.786849	unaffected
FBgn0262024	6.30397	0.00854388	0.235431	0.268187	0.942642	unaffected
FBgn0262029	9255.95	0.00103007	0.0164399	0.711013	1	unaffected
FBgn0262035	12.1511	0.0265028	0.158921	0.105692	0.76093	unaffected
FBgn0262036	0.772853	0.0121351	0.181011	0.258974		unaffected
FBgn0262057	1181.25	0.000912756	0.0193639	0.78164	1	unaffected
FBgn0262081	4256.99	0.000232556	0.0169768	0.93672	1	unaffected
FBgn0262098	1.65534	0.01101	0.153666	0.33714	0.968651	unaffected
FBgn0262100	2.19418	-0.00179999	0.110286	0.860272	1	unaffected
FBgn0262101	5.17223	-0.00275882	0.0868697	0.765249	1	unaffected
FBgn0262103	1767.17	-0.00205237	0.0230345	0.588047	1	unaffected
FBgn0262107	0.560365	0.0043121	0.204936	0.537126		unaffected
FBgn0262108	290.053	0.000163682	0.0275594	0.970289	1	unaffected
FBgn0262109	53583.3	-0.00087875	0.0281482	0.843714	1	unaffected
FBgn0262111	233.669	0.000949398	0.0326258	0.846009	1	unaffected
FBgn0262112	137.473	0.0136459	0.0858042	0.167071	0.87319	unaffected
FBgn0262114	3968.82	0.00405548	0.0214152	0.216316	0.904341	unaffected
FBgn0262115	1927	0.00934296	0.0325287	0.0801966	0.691169	unaffected
FBgn0262116	2355.58	-0.0025653	0.0232832	0.498407	1	unaffected
FBgn0262117	3080.15	-0.000724283	0.0137466	0.754533	1	unaffected
FBgn0262123	233.849	0.511894	0.221821	6.11978e-05	0.00672156	unaffected
FBgn0262124	2983.73	-0.00132834	0.0186258	0.67181	1	unaffected
FBgn0262125	5854.24	0.0005904	0.0202794	0.864178	1	unaffected
FBgn0262126	4364	0.00106492	0.0160786	0.694312	1	unaffected
FBgn0262127	993.958	0.00526183	0.0377595	0.342886	0.969548	unaffected
FBgn0262139	331.04	0.0243741	0.13993	0.104305	0.758926	unaffected
FBgn0262141	38.7078	-0.00534978	0.0772345	0.531624	1	unaffected
FBgn0262142	1.21039	0.00234108	0.144899	0.803311		unaffected
FBgn0262146	6.66649	0.00116625	0.0760131	0.890346	1	unaffected
FBgn0262148	3.37915	-0.00583695	0.116183	0.585557	1	unaffected
FBgn0262149	89.4804	0.0071865	0.051309	0.28687	0.94938	unaffected
FBgn0262160	1573.42	-0.000921748	0.0350563	0.856448	1	unaffected
FBgn0262163	0.812833	0.00886098	0.164186	0.383044		unaffected
FBgn0262166	758.621	0.00168418	0.0173769	0.555951	1	unaffected
FBgn0262167	1442.35	-0.00173837	0.0228481	0.645647	1	unaffected
FBgn0262169	3058.74	0.000343637	0.0217514	0.925473	1	unaffected
FBgn0262351	0.819809	-0.000822962	0.13618	0.932693		unaffected
FBgn0262352	0.633643	-0.00421151	0.155427	0.64463		unaffected
FBgn0262353	229.003	-0.0127624	0.0573914	0.119831	0.797188	unaffected
FBgn0262354	0.522435	0.00636635	0.186415	0.444153		unaffected
FBgn0262357	0.563272	0	0.194044	1		unaffected
FBgn0262362	1.12959	0.0131196	0.187153	0.230276		unaffected
FBgn0262364	3.22657	0.0138694	0.135948	0.273084	0.945029	unaffected
FBgn0262366	3.10288	-0.00364121	0.106784	0.72255	1	unaffected
FBgn0262467	621.962	0.0013638	0.0184559	0.660181	1	unaffected
FBgn0262473	1605.27	-0.00154978	0.0207544	0.655201	1	unaffected
FBgn0262475	88.8041	0.0214293	0.108018	0.0907332	0.724453	unaffected
FBgn0262476	77.2015	-0.00502233	0.0415376	0.388	0.989297	unaffected
FBgn0262477	55.4987	-0.00058284	0.0422461	0.918099	1	unaffected
FBgn0262479	3.62359	0.0205727	0.16141	0.166382	0.87319	unaffected
FBgn0262480	0.761091	0.00392205	0.159659	0.656693		unaffected
FBgn0262481	1.75494	0.0374698	0.279149	0.0458996	0.55465	unaffected
FBgn0262483	144.119	0.00187338	0.0296971	0.685324	1	unaffected
FBgn0262508	79.7659	0.034339	0.144746	0.0500441	0.577388	unaffected
FBgn0262509	1510.38	-0.00668447	0.0614962	0.364516	0.975787	unaffected
FBgn0262510	4.86925	0.00264445	0.0893748	0.778384	1	unaffected
FBgn0262512	1009.98	-0.00306202	0.0234759	0.41744	0.999712	unaffected
FBgn0262514	2.84288	0.00568995	0.129849	0.593069	1	unaffected
FBgn0262515	2383.17	-0.00198888	0.0136781	0.328462	0.965816	unaffected
FBgn0262516	2.72778	-0.0189951	0.163837	0.184319	0.889669	unaffected
FBgn0262517	2349.2	-0.0041614	0.0287675	0.357864	0.973288	unaffected
FBgn0262518	2999.78	0.000429785	0.0109276	0.812723	1	unaffected
FBgn0262519	13432.5	0.000129429	0.0177034	0.966182	1	unaffected
FBgn0262524	170.758	0.00626861	0.0454999	0.315321	0.960634	unaffected
FBgn0262527	4660.7	-0.00244596	0.0189933	0.420966	1	unaffected
FBgn0262529	1.30677	-0.00655033	0.18016	0.447441		unaffected
FBgn0262530	1.38654	0.00142406	0.157447	0.867486		unaffected
FBgn0262531	5.38471	0.00164865	0.0963637	0.865844	1	unaffected
FBgn0262532	9.1145	0.179614	0.560983	0.0047473	0.161687	unaffected
FBgn0262533	0.568522	0.00558272	0.164837	0.534937		unaffected
FBgn0262534	0.714182	-0.0107816	0.18163	0.289032		unaffected
FBgn0262537	0.715943	0.00162653	0.160487	0.846036		unaffected
FBgn0262541	0.651868	0.00703716	0.154279	0.481864		unaffected
FBgn0262559	2460.79	0.0034568	0.0241487	0.369632	0.978957	unaffected
FBgn0262560	829.171	-0.000569933	0.0184905	0.857292	1	unaffected
FBgn0262562	173.434	-0.00158404	0.0320038	0.743542	1	unaffected
FBgn0262563	4.42896	-0.00363158	0.112732	0.726751	1	unaffected
FBgn0262565	0.637791	-0.0022316	0.160843	0.791303		unaffected
FBgn0262567	0.547422	-0.00224783	0.180547	0.762691		unaffected
FBgn0262568	2.23958	0.00440931	0.118559	0.675527	1	unaffected
FBgn0262570	9.46425	0.000677058	0.0657671	0.929345	1	unaffected
FBgn0262575	0.81632	-0.00787879	0.16239	0.425345		unaffected
FBgn0262576	15.4316	0.0111061	0.0865021	0.245445	0.919025	unaffected
FBgn0262577	44.0711	-0.0782319	0.323186	0.0232589	0.391739	unaffected
FBgn0262579	2123.21	0.00363838	0.0344371	0.478478	1	unaffected
FBgn0262580	0.589273	-0.00332296	0.16685	0.689016		unaffected
FBgn0262582	7461.75	0.00067258	0.0283832	0.88071	1	unaffected
FBgn0262583	5.85974	0.0132266	0.126262	0.27982	0.946184	unaffected
FBgn0262587	120.433	-0.00464292	0.0524369	0.479674	1	unaffected
FBgn0262588	20.0617	-0.00546303	0.0731434	0.506601	1	unaffected
FBgn0262593	13.1569	0.0284921	0.161444	0.0928816	0.729968	unaffected
FBgn0262598	16.554	0.000442808	0.0564483	0.948421	1	unaffected
FBgn0262599	4.25916	-0.0190774	0.162135	0.183929	0.889669	unaffected
FBgn0262601	2929.69	-0.00425418	0.0288753	0.348736	0.971244	unaffected
FBgn0262604	8.71579	0.00171246	0.0627062	0.816307	1	unaffected
FBgn0262605	6.98033	-0.0100628	0.105248	0.349569	0.971244	unaffected
FBgn0262607	0.557651	-0.000594508	0.162478	0.94209		unaffected
FBgn0262613	3.30914	0.00298604	0.177306	0.699186	1	unaffected
FBgn0262614	11674.9	0.00180348	0.0243928	0.651808	1	unaffected
FBgn0262617	1549.61	0.00544869	0.034859	0.30355	0.958787	unaffected
FBgn0262619	1098.17	0.0017974	0.0198434	0.585279	1	unaffected
FBgn0262620	111.713	0.000597143	0.02878	0.894955	1	unaffected
FBgn0262622	1.2533	0.00402739	0.130579	0.696323		unaffected
FBgn0262624	691.009	0.00110618	0.0177735	0.713249	1	unaffected
FBgn0262631	6.17959	0.00596102	0.0965825	0.548867	1	unaffected
FBgn0262636	20.1995	-0.000958061	0.0618066	0.895589	1	unaffected
FBgn0262647	2910.99	-0.000485072	0.0125219	0.818338	1	unaffected
FBgn0262656	3421.69	-0.000184246	0.0439157	0.97466	1	unaffected
FBgn0262679	0.937225	-0.00603817	0.16168	0.51611		unaffected
FBgn0262680	4.61208	-0.0589253	0.306919	0.0292963	0.445933	unaffected
FBgn0262681	10.2466	-0.133016	0.394236	0.0112241	0.262639	unaffected
FBgn0262685	3.09795	0.00970004	0.132927	0.401766	0.991108	unaffected
FBgn0262686	16.8739	0.10496	0.402293	0.0128867	0.283634	unaffected
FBgn0262687	5.71663	0.0117139	0.114524	0.307015	0.958935	unaffected
FBgn0262689	1.23065	-0.0100432	0.151476	0.369781		unaffected
FBgn0262699	955.357	0.000601499	0.0126203	0.776354	1	unaffected
FBgn0262714	1822.63	0.000652069	0.0122227	0.748551	1	unaffected
FBgn0262716	3315.65	-0.00320466	0.0197421	0.294525	0.954277	unaffected
FBgn0262717	2136.48	0.00253816	0.0238761	0.513411	1	unaffected
FBgn0262719	4731.38	0.00570766	0.0330041	0.263791	0.938526	unaffected
FBgn0262722	1.67055	0.00619521	0.122248	0.566803	1	unaffected
FBgn0262728	82.7204	-0.000127261	0.041395	0.981865	1	unaffected
FBgn0262730	2299	0.000338246	0.0302437	0.942214	1	unaffected
FBgn0262731	850.077	-6.02719e-05	0.0143612	0.980559	1	unaffected
FBgn0262732	3964.02	7.02103e-05	0.0156729	0.979307	1	unaffected
FBgn0262733	2960.71	-9.64654e-05	0.0158456	0.971883	1	unaffected
FBgn0262734	13434.9	-0.0030497	0.028923	0.502514	1	unaffected
FBgn0262736	16582.6	-0.00119784	0.00931079	0.37063	0.980504	unaffected
FBgn0262737	7994.21	-0.00309228	0.0196908	0.313046	0.960372	unaffected
FBgn0262738	2649.44	0.196314	0.278483	0.0024137	0.104861	unaffected
FBgn0262739	9454.63	-0.00174669	0.0306096	0.710917	1	unaffected
FBgn0262740	1774.04	0.00315491	0.0266581	0.458679	1	unaffected
FBgn0262741	35.9163	0.82341	0.842185	0.000451555	0.0318161	unaffected
FBgn0262743	9061.67	-0.00142579	0.0239957	0.718533	1	unaffected
FBgn0262782	2265.89	0.00102393	0.0187322	0.747567	1	unaffected
FBgn0262787	1.01183	0.0113504	0.165791	0.305179		unaffected
FBgn0262788	24.0883	0.0273835	0.130584	0.0710843	0.659636	unaffected
FBgn0262801	2698.63	-0.00266928	0.024397	0.49963	1	unaffected
FBgn0262808	36.6824	0.0171808	0.0907916	0.113144	0.778134	unaffected
FBgn0262810	1.79672	0.0147241	0.168418	0.234741	0.912458	unaffected
FBgn0262811	0.670618	0	0.193875	1		unaffected
FBgn0262813	1.47826	0.00676005	0.134385	0.530684	1	unaffected
FBgn0262815	1.09992	-0.00489763	0.136813	0.633274		unaffected
FBgn0262816	3.46104	0.00210119	0.0975593	0.830676	1	unaffected
FBgn0262820	3.58939	-0.0117353	0.126448	0.326618	0.965373	unaffected
FBgn0262821	3.57315	-0.00793725	0.108533	0.459396	1	unaffected
FBgn0262825	3.39749	-0.0125535	0.138665	0.308902	0.958935	unaffected
FBgn0262840	6.37218	-0.00145085	0.0736927	0.860875	1	unaffected
FBgn0262842	0.479194	0.00174008	0.182808	0.810796		unaffected
FBgn0262847	10.799	-0.012098	0.105596	0.270316	0.94496	unaffected
FBgn0262848	73.9434	-0.00185644	0.0356096	0.718976	1	unaffected
FBgn0262849	2.66311	-0.0700881	0.367996	0.0178727	0.339012	unaffected
FBgn0262850	32.2863	-0.07331	0.234186	0.0199138	0.356951	unaffected
FBgn0262851	1.18582	-0.00740766	0.142206	0.488581		unaffected
FBgn0262852	6.317	2.20635	2.43995	4.98272e-05	0.00593734	up
FBgn0262853	6.46705	-0.0563158	0.275294	0.0375189	0.502179	unaffected
FBgn0262854	5.26273	-0.00916015	0.110222	0.402505	0.991108	unaffected
FBgn0262856	0.517045	0.0029619	0.164172	0.723494		unaffected
FBgn0262858	1.31399	0.0102225	0.153903	0.359693		unaffected
FBgn0262866	895.865	0.00270332	0.0203061	0.405668	0.99431	unaffected
FBgn0262867	71.69	0.00231774	0.0378975	0.665333	1	unaffected
FBgn0262869	9.9982	0.000836245	0.0696457	0.916289	1	unaffected
FBgn0262870	71.4846	0.0277212	0.106644	0.0501244	0.577556	unaffected
FBgn0262871	1520.77	0.00304454	0.0172543	0.237291	0.912458	unaffected
FBgn0262872	3345.71	-0.000304445	0.0139985	0.899071	1	unaffected
FBgn0262878	0.775612	-0.00114484	0.157312	0.893101		unaffected
FBgn0262880	1.64419	-0.00131646	0.117551	0.897904	1	unaffected
FBgn0262881	23.5428	-0.0014995	0.0611776	0.836004	1	unaffected
FBgn0262886	375.402	-0.00151866	0.0197667	0.646445	1	unaffected
FBgn0262887	100.254	-0.00164131	0.0321012	0.735134	1	unaffected
FBgn0262890	46.0017	0.00185521	0.0453937	0.75446	1	unaffected
FBgn0262893	3.14708	-0.00404	0.117627	0.700004	1	unaffected
FBgn0262895	2.65602	-0.0426607	0.301592	0.036211	0.493508	unaffected
FBgn0262897	2.62918	0	0.13829	1	1	unaffected
FBgn0262898	2.13009	0.0066039	0.121034	0.543932	1	unaffected
FBgn0262901	28.7245	0.0105639	0.0740022	0.222499	0.907622	unaffected
FBgn0262902	48.3597	-0.00362344	0.0430225	0.533061	1	unaffected
FBgn0262937	615.666	0.00226204	0.0189371	0.459875	1	unaffected
FBgn0262945	284.105	-0.00379787	0.0377389	0.483701	1	unaffected
FBgn0262947	83.6908	0.00205352	0.0302348	0.66082	1	unaffected
FBgn0262948	2.40483	-0.00645445	0.109081	0.54226	1	unaffected
FBgn0262954	778.753	0.00870132	0.0360228	0.129596	0.814279	unaffected
FBgn0262955	4358.1	0.22863	0.053114	1.35498e-06	0.000286412	unaffected
FBgn0262962	141.102	0.00447535	0.0357025	0.398534	0.991108	unaffected
FBgn0262964	1.01811	0.00401969	0.146819	0.674797		unaffected
FBgn0262965	1.77461	-0.0111188	0.164703	0.313161	0.960372	unaffected
FBgn0262967	2.21979	-0.00315377	0.114469	0.76107	1	unaffected
FBgn0262970	4.98197	0.00921707	0.150058	0.400336	0.991108	unaffected
FBgn0262972	34.2157	0.00276838	0.0845275	0.760509	1	unaffected
FBgn0262975	4979.14	0.00080682	0.0207189	0.818215	1	unaffected
FBgn0262976	796.767	0.0101833	0.038434	0.102431	0.756946	unaffected
FBgn0262979	3.69003	-0.0157654	0.144324	0.235061	0.912458	unaffected
FBgn0262983	8.24752	0.0286893	0.231633	0.0791328	0.689239	unaffected
FBgn0262985	22.1096	-0.00616022	0.0647816	0.416495	0.998929	unaffected
FBgn0262987	140.667	-0.0119902	0.0561044	0.131807	0.817693	unaffected
FBgn0262992	0.616701	-0.00232326	0.179303	0.757131		unaffected
FBgn0262993	29.379	0.00213164	0.0497342	0.734423	1	unaffected
FBgn0262994	1.34778	-0.00394921	0.12515	0.704973		unaffected
FBgn0263000	1.42429	0.00698911	0.157214	0.477429		unaffected
FBgn0263001	1.69609	-0.00305558	0.11331	0.76783	1	unaffected
FBgn0263005	1146.27	-0.000786365	0.0175193	0.792831	1	unaffected
FBgn0263006	8266.61	0.000374939	0.0160408	0.892058	1	unaffected
FBgn0263019	14.126	-0.00195296	0.0602756	0.785156	1	unaffected
FBgn0263020	5.1684	10.0421	6.7084	1.89135e-06	0.000392386	up
FBgn0263022	1.29953	0.00670774	0.160879	0.482688		unaffected
FBgn0263023	1.11473	0.00980227	0.159158	0.362219		unaffected
FBgn0263024	2.18181	0.00334867	0.109042	0.744977	1	unaffected
FBgn0263025	167.42	-0.00512225	0.0339233	0.322295	0.96481	unaffected
FBgn0263027	27.1021	-0.00153998	0.0495253	0.805748	1	unaffected
FBgn0263029	43.566	-0.000482329	0.0441728	0.933973	1	unaffected
FBgn0263038	374.006	-0.00691085	0.0476552	0.285824	0.94938	unaffected
FBgn0263040	2.42031	-0.00218913	0.117183	0.83184	1	unaffected
FBgn0263041	3.44054	0.0202057	0.171055	0.167809	0.87319	unaffected
FBgn0263042	28.7835	0.00370438	0.0489116	0.553828	1	unaffected
FBgn0263047	84.7682	-0.00181274	0.0347398	0.721516	1	unaffected
FBgn0263048	752.137	0.00654756	0.0361609	0.236248	0.912458	unaffected
FBgn0263049	40.197	-0.00237579	0.0583281	0.734203	1	unaffected
FBgn0263072	322.736	-0.00172998	0.0380675	0.746599	1	unaffected
FBgn0263076	3.3903	0.00230166	0.0993811	0.816406	1	unaffected
FBgn0263077	549.15	0.00759353	0.0404685	0.21053	0.90056	unaffected
FBgn0263079	144.417	0.0040941	0.037877	0.45295	1	unaffected
FBgn0263081	1.35647	4.83603e-06	0.193488	0.999423		unaffected
FBgn0263085	0.630108	0.00668185	0.184998	0.43083		unaffected
FBgn0263093	8.03615	-0.00359922	0.0685616	0.646505	1	unaffected
FBgn0263095	1.00236	0.00949193	0.155962	0.379065		unaffected
FBgn0263102	15602.6	-0.000668345	0.0221454	0.85754	1	unaffected
FBgn0263106	4688.06	-0.00342565	0.0452252	0.565856	1	unaffected
FBgn0263108	3606.09	-0.00034302	0.0150207	0.894378	1	unaffected
FBgn0263109	1719	0.000512668	0.0283739	0.908907	1	unaffected
FBgn0263110	1284.31	-5.3111e-05	0.0301381	0.990898	1	unaffected
FBgn0263111	264.804	-0.000179152	0.0421307	0.974738	1	unaffected
FBgn0263112	2676.75	-0.00109122	0.019307	0.73872	1	unaffected
FBgn0263113	11.8144	-0.00612514	0.0861006	0.507612	1	unaffected
FBgn0263114	1.00997	0.00853387	0.15871	0.407479		unaffected
FBgn0263116	8.64101	-0.00146453	0.0722963	0.85769	1	unaffected
FBgn0263117	5606.65	-0.00316516	0.0306832	0.504915	1	unaffected
FBgn0263118	24.4262	0.154971	0.354848	0.00737799	0.202092	unaffected
FBgn0263120	3204.28	0.00125963	0.0168473	0.655746	1	unaffected
FBgn0263121	81.1326	-0.00398431	0.0465718	0.513421	1	unaffected
FBgn0263131	6.05029	0.049385	0.24062	0.0474656	0.562838	unaffected
FBgn0263132	4809.88	-0.000623437	0.0330466	0.899212	1	unaffected
FBgn0263133	517.933	0.00930449	0.0401005	0.13896	0.834891	unaffected
FBgn0263143	442.215	0.0209358	0.0645407	0.0503735	0.578621	unaffected
FBgn0263144	2916.65	0.00130777	0.0164141	0.632904	1	unaffected
FBgn0263197	5139.02	-0.000770315	0.0263224	0.856371	1	unaffected
FBgn0263198	7336.82	0.000840344	0.0115328	0.652544	1	unaffected
FBgn0263199	471.742	-0.000183596	0.014634	0.941928	1	unaffected
FBgn0263200	319.318	-0.00090503	0.0260553	0.830348	1	unaffected
FBgn0263216	10.0035	-0.00886336	0.0860575	0.342804	0.969548	unaffected
FBgn0263219	471.096	-2.41491	0.20578	3.27255e-34	3.66624e-30	down
FBgn0263220	14.7375	0.0527283	0.206264	0.0345349	0.48483	unaffected
FBgn0263231	13456.8	-0.00231226	0.0131835	0.219003	0.904814	unaffected
FBgn0263232	152.69	-0.000868731	0.0352423	0.86501	1	unaffected
FBgn0263233	3.89901	0.00674564	0.101672	0.51173	1	unaffected
FBgn0263234	9.13932	0	0.185835	1	1	unaffected
FBgn0263235	3.32123	-0.000941132	0.172218	0.902499	1	unaffected
FBgn0263236	6274.06	-0.00108711	0.0421382	0.847779	1	unaffected
FBgn0263237	900.579	-0.000495293	0.0175467	0.869565	1	unaffected
FBgn0263239	197.839	0.0333561	0.0932227	0.0288602	0.441092	unaffected
FBgn0263240	2773.65	0.00104105	0.0123023	0.598829	1	unaffected
FBgn0263241	312.496	-0.18683	0.166823	0.00102843	0.0559294	unaffected
FBgn0263246	10.6452	0.023354	0.15223	0.128821	0.813009	unaffected
FBgn0263256	549.463	-0.124096	0.1513	0.0027284	0.112376	unaffected
FBgn0263257	10.7196	-0.000903698	0.0681706	0.908171	1	unaffected
FBgn0263258	4865.24	0.00110219	0.0151191	0.662319	1	unaffected
FBgn0263260	917.017	0.00452459	0.0351655	0.389317	0.989297	unaffected
FBgn0263278	283.889	0.00122083	0.0229918	0.749605	1	unaffected
FBgn0263289	9785.25	-0.00126252	0.0273827	0.772855	1	unaffected
FBgn0263290	0.671727	0.000349537	0.156898	0.967217		unaffected
FBgn0263316	107.533	-0.00937008	0.0570178	0.208502	0.90056	unaffected
FBgn0263329	1.21463	-0.00924795	0.148464	0.402125		unaffected
FBgn0263337	0.572084	-0.00644959	0.159073	0.500112		unaffected
FBgn0263343	7.57738	0.00689035	0.0913197	0.474873	1	unaffected
FBgn0263345	21.1919	-0.00910708	0.0734263	0.280562	0.946184	unaffected
FBgn0263346	4568.64	-0.00341108	0.0316385	0.482213	1	unaffected
FBgn0263351	2357.93	-0.00143681	0.0171742	0.615514	1	unaffected
FBgn0263352	6000.76	-0.00132562	0.0562158	0.845944	1	unaffected
FBgn0263353	59.2936	0.00683286	0.0549179	0.324383	0.965373	unaffected
FBgn0263354	14.5094	-0.00595045	0.0676423	0.445276	1	unaffected
FBgn0263355	1022.42	-0.00360495	0.0247242	0.359886	0.973288	unaffected
FBgn0263379	36.8859	0.017525	0.0914621	0.109635	0.768682	unaffected
FBgn0263380	920.34	0.00202286	0.0560669	0.766358	1	unaffected
FBgn0263384	4.54306	0.00825581	0.113163	0.451224	1	unaffected
FBgn0263388	0.522081	-0.00370717	0.166056	0.660107		unaffected
FBgn0263390	4.1505	0.0110537	0.125736	0.349273	0.971244	unaffected
FBgn0263391	11075.7	-0.00194345	0.0171519	0.482736	1	unaffected
FBgn0263392	14275.4	-0.000497986	0.0400411	0.927756	1	unaffected
FBgn0263395	2151.17	-0.000426202	0.0203418	0.902118	1	unaffected
FBgn0263396	29849.3	-0.00123899	0.0241923	0.75601	1	unaffected
FBgn0263397	175.347	0.0114763	0.0683141	0.175744	0.883052	unaffected
FBgn0263398	1000.31	0.00270332	0.0179376	0.330181	0.9672	unaffected
FBgn0263400	80.7849	-0.00165603	0.0601521	0.816978	1	unaffected
FBgn0263405	2.5058	0.00695872	0.128509	0.524702	1	unaffected
FBgn0263407	0.677431	-0.00238095	0.178148	0.753266		unaffected
FBgn0263413	11.9399	-0.00301254	0.079806	0.730467	1	unaffected
FBgn0263414	20.6994	1.11278	0.802495	0.000180976	0.0159644	up
FBgn0263415	39.8649	0.167664	0.322113	0.00497647	0.164935	unaffected
FBgn0263441	3.50514	-0.00223327	0.0991218	0.821529	1	unaffected
FBgn0263445	11.1051	0.00623981	0.0812032	0.482035	1	unaffected
FBgn0263446	4.72215	-0.0121336	0.116775	0.297219	0.957053	unaffected
FBgn0263447	5.54236	-0.00831765	0.107222	0.437139	1	unaffected
FBgn0263451	1.28416	-0.0010726	0.120783	0.916488		unaffected
FBgn0263452	2.22411	-0.00603312	0.124662	0.575817	1	unaffected
FBgn0263456	81.0601	-0.00134049	0.0387811	0.804024	1	unaffected
FBgn0263457	120.203	-0.00273727	0.0424668	0.632709	1	unaffected
FBgn0263459	12.9206	-0.0150089	0.104481	0.18254	0.889104	unaffected
FBgn0263461	1.64897	0.00302465	0.139423	0.757537	1	unaffected
FBgn0263462	1.45196	-0.00265587	0.128932	0.794136		unaffected
FBgn0263463	1.84167	0.00132534	0.111625	0.896886	1	unaffected
FBgn0263464	0.84329	0.0187541	0.210366	0.136978		unaffected
FBgn0263467	2.2313	-0.0129117	0.151592	0.292579	0.953113	unaffected
FBgn0263468	4.35393	0.0158405	0.137507	0.228436	0.910441	unaffected
FBgn0263469	4.7887	0.00312997	0.099499	0.753136	1	unaffected
FBgn0263470	27.0425	-0.00385392	0.0466602	0.527232	1	unaffected
FBgn0263471	1.11713	-0.004702	0.151371	0.619963		unaffected
FBgn0263472	3.48115	0.0042095	0.107569	0.68345	1	unaffected
FBgn0263474	4.16931	-0.00218089	0.101751	0.827442	1	unaffected
FBgn0263475	0.983332	0.00286054	0.144672	0.763026		unaffected
FBgn0263476	0.777809	-0.00450338	0.157435	0.620284		unaffected
FBgn0263477	4.55851	-0.01593	0.133696	0.22185	0.906246	unaffected
FBgn0263482	0.64605	0.00701875	0.17349	0.438612		unaffected
FBgn0263483	0.636802	0.00318291	0.148639	0.732458		unaffected
FBgn0263484	1.20897	0.0148161	0.17398	0.224434		unaffected
FBgn0263485	3.3828	-0.000471839	0.0881416	0.959529	1	unaffected
FBgn0263487	7.53752	0.0095107	0.1061	0.37665	0.983514	unaffected
FBgn0263488	6.59421	0.0071726	0.103698	0.491259	1	unaffected
FBgn0263489	11.0517	0.00933136	0.0921276	0.341882	0.969027	unaffected
FBgn0263490	3626.26	0.00555101	0.0375531	0.317998	0.96144	unaffected
FBgn0263492	74.3672	0.00409386	0.038044	0.454079	1	unaffected
FBgn0263493	192.165	-0.0160692	0.120078	0.194358	0.892671	unaffected
FBgn0263494	17.4395	0.0148342	0.0971617	0.168368	0.87319	unaffected
FBgn0263499	0.934979	-0.00448203	0.140928	0.653733		unaffected
FBgn0263504	23.7413	0.00296402	0.0523252	0.648552	1	unaffected
FBgn0263507	130.8	0.0187416	0.0732032	0.0726923	0.663806	unaffected
FBgn0263510	1858.78	-0.0244924	0.0562166	0.0271012	0.428229	unaffected
FBgn0263511	28.825	0.0286309	0.160942	0.0915024	0.724453	unaffected
FBgn0263512	9.00491	0.0109202	0.123664	0.351802	0.972222	unaffected
FBgn0263581	0.65079	-0.00180002	0.146833	0.84522		unaffected
FBgn0263582	7.9148	-0.000973558	0.0752855	0.907773	1	unaffected
FBgn0263586	1.80695	0.00154578	0.125314	0.879269	1	unaffected
FBgn0263587	10.4711	0.00081598	0.0743431	0.921976	1	unaffected
FBgn0263593	2000.36	0.00703564	0.0357593	0.203484	0.897495	unaffected
FBgn0263594	19626.7	-0.0628882	0.0636553	0.00307555	0.120213	unaffected
FBgn0263597	0.518782	-0.00528227	0.170469	0.540607		unaffected
FBgn0263598	5360.79	-0.00537228	0.0236982	0.140612	0.840145	unaffected
FBgn0263599	6447.45	-0.00514004	0.0303756	0.279094	0.946184	unaffected
FBgn0263600	1115.33	-0.00152056	0.0215222	0.672227	1	unaffected
FBgn0263601	2654.87	0.000226117	0.0102947	0.894954	1	unaffected
FBgn0263602	436.273	-0.00336368	0.0242302	0.385377	0.989117	unaffected
FBgn0263603	4999.06	0.00206595	0.0153544	0.383546	0.988526	unaffected
FBgn0263605	769.784	-0.0204194	0.0608028	0.0489487	0.570287	unaffected
FBgn0263606	107.138	-0.00129874	0.0289713	0.775042	1	unaffected
FBgn0263607	202.815	0.00117738	0.0273256	0.787503	1	unaffected
FBgn0263608	11.6514	0.00774686	0.0813761	0.385828	0.989164	unaffected
FBgn0263611	2.46955	0.00835926	0.120829	0.455067	1	unaffected
FBgn0263617	26.5342	-0.00291045	0.056982	0.672455	1	unaffected
FBgn0263619	28.5869	0.000325366	0.046867	0.957043	1	unaffected
FBgn0263620	41.3584	-0.00404314	0.0463965	0.506574	1	unaffected
FBgn0263621	1.30226	-0.00799761	0.140679	0.464286		unaffected
FBgn0263626	13.9784	0.0106369	0.0965751	0.298377	0.958235	unaffected
FBgn0263628	2.25469	0.0197887	0.175838	0.167643	0.87319	unaffected
FBgn0263650	4.75297	0.917441	1.39868	0.000233476	0.019375	unaffected
FBgn0263651	0.670489	0.00836528	0.172442	0.383278		unaffected
FBgn0263652	10.5959	-0.000133857	0.0696866	0.986584	1	unaffected
FBgn0263653	10.8135	-0.147059	0.407704	0.00967934	0.239377	unaffected
FBgn0263655	4.33959	0.000902673	0.0892943	0.923251	1	unaffected
FBgn0263656	7.25172	0.00475105	0.086432	0.607173	1	unaffected
FBgn0263658	0.764508	0.00235699	0.148866	0.797052		unaffected
FBgn0263659	32.6577	0.00673098	0.0658463	0.381673	0.987767	unaffected
FBgn0263660	2.27533	-0.0145082	0.174573	0.228006	0.910441	unaffected
FBgn0263662	1.21652	0.0150242	0.193906	0.191982		unaffected
FBgn0263663	1.41511	0.0107333	0.156393	0.339928		unaffected
FBgn0263667	1037.1	0.00256088	0.0201713	0.430391	1	unaffected
FBgn0263697	1111.89	-0.00197637	0.0207763	0.564893	1	unaffected
FBgn0263705	6191.11	0.00221182	0.0335557	0.657923	1	unaffected
FBgn0263706	6146.66	9.28326e-05	0.0278245	0.983254	1	unaffected
FBgn0263738	675.848	0.00544202	0.0335347	0.290981	0.952712	unaffected
FBgn0263740	5274.81	-0.000995838	0.0143152	0.676427	1	unaffected
FBgn0263744	1.89526	0.00616146	0.131209	0.565417	1	unaffected
FBgn0263745	230.595	0.00116097	0.0231822	0.76321	1	unaffected
FBgn0263746	37.8201	0.00467504	0.0474064	0.451181	1	unaffected
FBgn0263747	52.2492	0.00215473	0.0392947	0.693231	1	unaffected
FBgn0263748	8.32867	-0.00657859	0.0912906	0.494481	1	unaffected
FBgn0263750	6.26733	0.0502275	0.24613	0.0462879	0.555802	unaffected
FBgn0263755	580.834	-0.00260794	0.0191199	0.390237	0.989297	unaffected
FBgn0263762	24.0937	-0.0114686	0.149016	0.33164	0.9672	unaffected
FBgn0263768	425.983	-0.000532868	0.0155737	0.841893	1	unaffected
FBgn0263769	3.19012	-0.0127723	0.130976	0.298908	0.958235	unaffected
FBgn0263772	6.40967	-0.00373281	0.0786388	0.66633	1	unaffected
FBgn0263773	840.844	0.0041903	0.0356847	0.42732	1	unaffected
FBgn0263776	98.363	0.00182435	0.03372	0.715163	1	unaffected
FBgn0263777	1.541	-0.0177698	0.180109	0.180516	0.886556	unaffected
FBgn0263780	51.4328	-0.0093696	0.0638361	0.23256	0.912458	unaffected
FBgn0263782	1225.54	-0.00281016	0.0189035	0.341562	0.968986	unaffected
FBgn0263802	1.70915	-0.00515665	0.124325	0.627596	1	unaffected
FBgn0263831	392.915	-0.000143711	0.0182233	0.963471	1	unaffected
FBgn0263832	1420.42	-0.0099065	0.0374098	0.10269	0.757361	unaffected
FBgn0263835	0.903672	0.00488191	0.1517	0.607669		unaffected
FBgn0263838	5.0643	-0.00135899	0.0857199	0.881936	1	unaffected
FBgn0263843	8.31041	0.0597085	0.249166	0.0348455	0.48554	unaffected
FBgn0263846	4.79826	0.0247293	0.18371	0.127309	0.811751	unaffected
FBgn0263851	2.14026	0.00821915	0.138539	0.457441	1	unaffected
FBgn0263852	1793.55	-0.000989897	0.0208337	0.778514	1	unaffected
FBgn0263855	2472.79	-0.0010382	0.0181741	0.736537	1	unaffected
FBgn0263863	851.9	0.000292115	0.0180345	0.925031	1	unaffected
FBgn0263864	495.268	0.00172073	0.0288226	0.704112	1	unaffected
FBgn0263869	13.3101	-0.00663683	0.171919	0.460853	1	unaffected
FBgn0263870	9.83448	0.0046671	0.0738703	0.572974	1	unaffected
FBgn0263873	2047.54	1.50404e-05	0.0288464	0.99735	1	unaffected
FBgn0263911	2075.38	-0.00132073	0.0195306	0.688076	1	unaffected
FBgn0263916	3732.33	-0.0151726	0.0427099	0.0466916	0.558256	unaffected
FBgn0263929	3403.76	-0.00135983	0.0216762	0.707759	1	unaffected
FBgn0263930	7751.42	0.000157548	0.0197688	0.96285	1	unaffected
FBgn0263933	2893.52	-0.000201041	0.00950641	0.897823	1	unaffected
FBgn0263934	2002.43	-0.00213163	0.0226424	0.56695	1	unaffected
FBgn0263967	149.886	0.00718455	0.0430016	0.246656	0.920353	unaffected
FBgn0263968	3444.75	0.00132333	0.0271127	0.760611	1	unaffected
FBgn0263970	30.8405	0.000383934	0.0436103	0.947006	1	unaffected
FBgn0263971	0.624657	-2.84151e-05	0.165842	0.99716		unaffected
FBgn0263973	49.0474	0.00596191	0.0591007	0.403951	0.992426	unaffected
FBgn0263974	22.4136	-0.00436226	0.0619196	0.550179	1	unaffected
FBgn0263975	44.8813	0.00289	0.0429612	0.616542	1	unaffected
FBgn0263977	4485.11	0.001414	0.0159377	0.590741	1	unaffected
FBgn0263979	4984.51	-0.00284211	0.0175199	0.285926	0.94938	unaffected
FBgn0263980	55.1415	0.00334314	0.0487323	0.591487	1	unaffected
FBgn0263981	5.68683	0.0231238	0.166535	0.141046	0.840668	unaffected
FBgn0263985	2.38978	0.0179761	0.175806	0.184198	0.889669	unaffected
FBgn0263986	57.7086	0.00153329	0.0422979	0.78728	1	unaffected
FBgn0263987	6181.06	-0.00260735	0.0265217	0.540019	1	unaffected
FBgn0263988	35.4024	-0.785517	0.873228	0.000494313	0.0336185	unaffected
FBgn0263993	5587.22	-0.026098	0.0713063	0.0358815	0.493407	unaffected
FBgn0263994	6.402	0.0637466	0.298574	0.0302773	0.456523	unaffected
FBgn0263995	3417.84	0.00110454	0.0477527	0.856659	1	unaffected
FBgn0263997	61.3278	-0.000629526	0.0468217	0.916952	1	unaffected
FBgn0263998	5165.78	-0.000197373	0.0121872	0.924042	1	unaffected
FBgn0263999	2.61721	0.0106339	0.129113	0.366798	0.976129	unaffected
FBgn0264000	19.7768	0.200826	0.63888	0.00333734	0.126311	unaffected
FBgn0264001	91.179	0.00637009	0.0586182	0.372294	0.980909	unaffected
FBgn0264002	0.645242	0.00534239	0.167659	0.543112		unaffected
FBgn0264005	289.368	-0.00243676	0.0270844	0.573582	1	unaffected
FBgn0264006	310.864	-0.00558034	0.0550227	0.413197	0.996524	unaffected
FBgn0264075	2272.89	0.000401816	0.00840899	0.763846	1	unaffected
FBgn0264077	10.0172	0.0965839	0.330526	0.0178672	0.339012	unaffected
FBgn0264078	1257.72	0.00282015	0.0191578	0.347922	0.971244	unaffected
FBgn0264081	0.756812	-0.000772272	0.150343	0.931045		unaffected
FBgn0264083	0.578781	-0.00731037	0.173371	0.425313		unaffected
FBgn0264085	1.38072	-0.00919288	0.168776	0.361372		unaffected
FBgn0264086	2.27727	0.0226616	0.187926	0.136132	0.826526	unaffected
FBgn0264087	414.676	0.00290263	0.0356529	0.576783	1	unaffected
FBgn0264089	8343.81	-0.000697415	0.0244441	0.862603	1	unaffected
FBgn0264090	3352.65	0.000677306	0.0200474	0.842681	1	unaffected
FBgn0264265	4.67139	0.00475962	0.0972165	0.631326	1	unaffected
FBgn0264270	8434.54	-0.000969827	0.0200771	0.775673	1	unaffected
FBgn0264272	109.405	-0.0125303	0.07684	0.170992	0.878192	unaffected
FBgn0264273	6390.81	-0.00691415	0.0396358	0.241138	0.913894	unaffected
FBgn0264291	673.616	0.000796323	0.0191186	0.80703	1	unaffected
FBgn0264294	2943.3	0.000985781	0.020426	0.775527	1	unaffected
FBgn0264305	1007.98	0.00134626	0.0174222	0.644684	1	unaffected
FBgn0264307	206.846	0.00945841	0.0497604	0.179837	0.886556	unaffected
FBgn0264308	456.841	-0.00279948	0.0423596	0.624652	1	unaffected
FBgn0264310	31.0563	-0.033274	0.147382	0.0557259	0.594003	unaffected
FBgn0264324	415.117	0.0280168	0.0891549	0.0394323	0.52033	unaffected
FBgn0264325	548.764	0.0133267	0.0460654	0.0795669	0.689891	unaffected
FBgn0264326	1221.92	0.00363272	0.0289438	0.424784	1	unaffected
FBgn0264339	31.0014	0.00247224	0.0584447	0.724204	1	unaffected
FBgn0264340	14.9257	0.00386272	0.0573722	0.576972	1	unaffected
FBgn0264341	0.508451	0.00162807	0.160353	0.846035		unaffected
FBgn0264343	2.99789	0.0142004	0.154998	0.262043	0.936792	unaffected
FBgn0264344	0.89344	-0.000984068	0.148525	0.913404		unaffected
FBgn0264345	2.1145	0.00922056	0.13601	0.418845	1	unaffected
FBgn0264351	1.32438	-0.0137947	0.169088	0.248685		unaffected
FBgn0264352	0.517813	0.00365397	0.167683	0.661074		unaffected
FBgn0264357	2465.81	-0.00307869	0.0266379	0.469571	1	unaffected
FBgn0264366	0.652013	0.0021344	0.161688	0.798748		unaffected
FBgn0264371	1.54058	-0.0110218	0.144859	0.349334	0.971244	unaffected
FBgn0264380	2.87993	-0.000422863	0.0946878	0.965088	1	unaffected
FBgn0264384	4.93559	-0.00286831	0.099701	0.773125	1	unaffected
FBgn0264385	27.9775	0.00265114	0.0539113	0.689212	1	unaffected
FBgn0264386	148.885	-0.000452043	0.0439822	0.937946	1	unaffected
FBgn0264389	864.074	-0.00113776	0.0174593	0.699861	1	unaffected
FBgn0264390	3.42865	-0.00596041	0.10921	0.571846	1	unaffected
FBgn0264426	79.7941	0.0102261	0.0598309	0.188104	0.891011	unaffected
FBgn0264427	2.42906	0.00670994	0.133988	0.533664	1	unaffected
FBgn0264431	0.530366	0.00502251	0.161173	0.577819		unaffected
FBgn0264432	3.87887	0.005115	0.102977	0.616859	1	unaffected
FBgn0264437	3.97516	-0.0341193	0.209375	0.0806411	0.691364	unaffected
FBgn0264439	11.0619	0.0303739	0.163923	0.0827734	0.698661	unaffected
FBgn0264441	3.69674	0.0144675	0.146654	0.261958	0.936792	unaffected
FBgn0264442	6423.17	0.00025146	0.0185427	0.93713	1	unaffected
FBgn0264443	886.352	-0.000695897	0.0253797	0.866682	1	unaffected
FBgn0264446	22.2899	-0.00381745	0.0506774	0.550629	1	unaffected
FBgn0264448	4.41395	0.0247969	0.172175	0.128033	0.813009	unaffected
FBgn0264449	1247.61	-0.000647654	0.0248833	0.874035	1	unaffected
FBgn0264460	6.75366	0.00794135	0.100793	0.441434	1	unaffected
FBgn0264462	13.4291	-0.00367077	0.0658171	0.629985	1	unaffected
FBgn0264466	1.43647	0.0066627	0.167254	0.470114		unaffected
FBgn0264467	5.30319	-0.0125142	0.115139	0.280788	0.946184	unaffected
FBgn0264468	0.903048	0.00187714	0.144096	0.841577		unaffected
FBgn0264470	5.59443	0.00166819	0.0806665	0.849734	1	unaffected
FBgn0264475	7.31544	-0.00807164	0.0981609	0.426972	1	unaffected
FBgn0264478	10.1316	1.10992	1.14653	0.000173268	0.0154057	up
FBgn0264479	35.2016	0.00898548	0.0713639	0.278084	0.945758	unaffected
FBgn0264481	3.78287	0.0128157	0.126029	0.291728	0.952712	unaffected
FBgn0264482	4.79161	0.0236226	0.167707	0.136804	0.826781	unaffected
FBgn0264487	0.776696	0.005366	0.155072	0.570235		unaffected
FBgn0264488	0.547581	-0.000705363	0.169871	0.927829		unaffected
FBgn0264489	170.969	0.0129971	0.0713444	0.146197	0.849842	unaffected
FBgn0264490	164.101	0.000486538	0.0474916	0.936343	1	unaffected
FBgn0264491	3668.17	-0.000642599	0.0226942	0.86572	1	unaffected
FBgn0264492	5479.22	-0.000387339	0.0117698	0.844816	1	unaffected
FBgn0264493	5242.17	-0.000763027	0.0275193	0.862014	1	unaffected
FBgn0264494	318.926	0.00425044	0.0332583	0.400425	0.991108	unaffected
FBgn0264495	4605.24	-0.00236493	0.031624	0.623855	1	unaffected
FBgn0264496	4.88071	0.00524987	0.0993216	0.601665	1	unaffected
FBgn0264500	3.73729	0.00734091	0.108004	0.490319	1	unaffected
FBgn0264501	37.4786	0.00280728	0.0445593	0.633635	1	unaffected
FBgn0264502	846.81	0.000674383	0.0329689	0.890885	1	unaffected
FBgn0264503	13.4303	0.00444332	0.0640726	0.552362	1	unaffected
FBgn0264505	0.779004	0.00238634	0.14771	0.796183		unaffected
FBgn0264506	0.484063	0.00474714	0.171397	0.573517		unaffected
FBgn0264507	13.3653	-0.00687654	0.0725427	0.402473	0.991108	unaffected
FBgn0264508	17.1795	0.0197649	0.113762	0.117784	0.793469	unaffected
FBgn0264511	7.45388	0.011012	0.109295	0.320865	0.964713	unaffected
FBgn0264516	1.77097	-0.00448963	0.124842	0.669423	1	unaffected
FBgn0264517	0.642419	0.00446548	0.162151	0.612722		unaffected
FBgn0264539	26.3177	-0.00214625	0.0448435	0.715735	1	unaffected
FBgn0264541	0.516618	0.000366393	0.169804	0.962427		unaffected
FBgn0264542	200.583	0.00183906	0.0335025	0.711947	1	unaffected
FBgn0264546	1.71014	-0.00754463	0.141782	0.48292	1	unaffected
FBgn0264548	9.21659	-0.00370316	0.07315	0.652473	1	unaffected
FBgn0264549	0.550318	3.32088e-06	0.154297	0.999694		unaffected
FBgn0264550	1.94541	0.0239944	0.21325	0.106033	0.760951	unaffected
FBgn0264551	0.525441	0	0.168061	1		unaffected
FBgn0264552	1.02412	-0.00436851	0.158169	0.627956		unaffected
FBgn0264553	3.53168	-0.00937476	0.109855	0.39182	0.989736	unaffected
FBgn0264554	23.2172	-0.00263988	0.0480937	0.668242	1	unaffected
FBgn0264556	60.4436	-0.00474675	0.0540922	0.478532	1	unaffected
FBgn0264560	2762.23	0.00193764	0.023526	0.616473	1	unaffected
FBgn0264561	4724.66	-0.00392826	0.0201195	0.196467	0.895254	unaffected
FBgn0264562	4199.69	0.00244317	0.0793984	0.779177	1	unaffected
FBgn0264566	3.45681	0.00887966	0.124579	0.433932	1	unaffected
FBgn0264567	0.774815	0.00829353	0.161994	0.409378		unaffected
FBgn0264568	0.988335	0.0243362	0.273713	0.0736529		unaffected
FBgn0264571	75.6712	-0.000539566	0.0310071	0.909349	1	unaffected
FBgn0264574	1532.73	-4.82982e-05	0.0330078	0.992162	1	unaffected
FBgn0264598	255.413	0.00213557	0.034369	0.673198	1	unaffected
FBgn0264602	5.91666	0.00294084	0.0807244	0.738595	1	unaffected
FBgn0264606	3.62556	0.00682224	0.124837	0.532643	1	unaffected
FBgn0264607	4942.11	-0.000587754	0.0189443	0.856148	1	unaffected
FBgn0264616	50.0464	-0.0104314	0.0645531	0.196181	0.895254	unaffected
FBgn0264617	53.6996	0.00258819	0.0361298	0.620468	1	unaffected
FBgn0264618	30.446	0.0105609	0.0728263	0.218636	0.904814	unaffected
FBgn0264672	1083.1	-0.0024365	0.0192691	0.431148	1	unaffected
FBgn0264675	4.34496	0.0228772	0.169519	0.143844	0.843592	unaffected
FBgn0264676	0.574633	-0.00972139	0.175451	0.330436		unaffected
FBgn0264677	1.41133	-1.13564e-05	0.132621	0.999084		unaffected
FBgn0264678	4.55161	0.00926026	0.109946	0.397279	0.991108	unaffected
FBgn0264679	1.02828	0.00258016	0.15307	0.772984		unaffected
FBgn0264691	1911.59	-0.00270535	0.016827	0.287724	0.949445	unaffected
FBgn0264693	7572.02	0.00166141	0.022609	0.657702	1	unaffected
FBgn0264694	2630.48	-0.000725459	0.0190041	0.82312	1	unaffected
FBgn0264695	608.4	0.00609331	0.0930616	0.531156	1	unaffected
FBgn0264702	140.175	0.00274746	0.0366849	0.602728	1	unaffected
FBgn0264703	29.362	-0.0094781	0.0795737	0.287474	0.94938	unaffected
FBgn0264704	17.4772	9.12501e-05	0.0568283	0.989415	1	unaffected
FBgn0264705	3.13122	0.000732975	0.114537	0.942917	1	unaffected
FBgn0264706	28.4448	-0.00427003	0.0549761	0.526695	1	unaffected
FBgn0264707	1553	-0.000313971	0.0194866	0.925029	1	unaffected
FBgn0264708	5.42226	0.0168404	0.146023	0.215471	0.903547	unaffected
FBgn0264709	2.86522	0.0017112	0.0987428	0.862335	1	unaffected
FBgn0264711	1538.48	0.00452914	0.0349386	0.386964	0.989164	unaffected
FBgn0264712	755.08	-0.00347659	0.0206891	0.278205	0.945758	unaffected
FBgn0264713	2.13747	0.0231849	0.206926	0.114891	0.782922	unaffected
FBgn0264720	2.41581	-0.00867737	0.127282	0.443597	1	unaffected
FBgn0264721	15.7289	0.0355989	0.175542	0.0648614	0.632413	unaffected
FBgn0264722	3.45724	0.00770653	0.122621	0.487336	1	unaffected
FBgn0264727	40.5693	-0.00413148	0.0524302	0.527774	1	unaffected
FBgn0264744	182.766	-0.00145254	0.0249973	0.722271	1	unaffected
FBgn0264745	160.5	-0.000489191	0.0285974	0.913504	1	unaffected
FBgn0264746	63.1041	0.00237946	0.0365655	0.65063	1	unaffected
FBgn0264747	5.94661	-0.0281095	0.169238	0.101497	0.755579	unaffected
FBgn0264748	18.8637	-0.191178	0.426622	0.00618693	0.188348	unaffected
FBgn0264750	3.39896	0.00868398	0.160737	0.397255	0.991108	unaffected
FBgn0264751	320.358	0.000628989	0.0261347	0.881932	1	unaffected
FBgn0264753	61.3638	0.0159206	0.0898486	0.130649	0.816293	unaffected
FBgn0264785	1349.09	0.00670759	0.029818	0.153514	0.859481	unaffected
FBgn0264788	4.28248	0.00147131	0.0866615	0.873103	1	unaffected
FBgn0264789	10.2375	-0.0113738	0.0992081	0.277587	0.945758	unaffected
FBgn0264792	3.06565	-0.00286744	0.118918	0.781993	1	unaffected
FBgn0264794	238.235	0.0128957	0.0709615	0.147497	0.850671	unaffected
FBgn0264810	1.13774	0.0107815	0.17543	0.300549		unaffected
FBgn0264815	162.07	-0.00902684	0.0495702	0.194373	0.892671	unaffected
FBgn0264816	943.833	-0.00124285	0.0204822	0.71868	1	unaffected
FBgn0264817	35.9375	-0.00694649	0.0546328	0.316054	0.960634	unaffected
FBgn0264818	1.43817	0.00412169	0.125379	0.693329		unaffected
FBgn0264820	30.5651	-0.0055622	0.0530842	0.40502	0.993744	unaffected
FBgn0264821	507.252	0.0160419	0.0839898	0.117484	0.793353	unaffected
FBgn0264822	84.6426	0.00501047	0.0416587	0.389745	0.989297	unaffected
FBgn0264823	0.940412	0.00775749	0.173658	0.405109		unaffected
FBgn0264826	0.657605	-0.00668764	0.173258	0.455319		unaffected
FBgn0264829	0.786801	0.00207942	0.150291	0.818117		unaffected
FBgn0264832	3.79871	0.00775839	0.107114	0.46605	1	unaffected
FBgn0264834	319.167	0.0919809	0.150804	0.0055639	0.175392	unaffected
FBgn0264835	92.4289	0.00130755	0.0349412	0.797332	1	unaffected
FBgn0264838	1.44373	0.00962927	0.15762	0.371039		unaffected
FBgn0264839	9.82863	-0.00177887	0.078319	0.836747	1	unaffected
FBgn0264845	8.46263	0.00878053	0.0950916	0.379729	0.985247	unaffected
FBgn0264848	2028.35	-8.42885e-05	0.0137465	0.971528	1	unaffected
FBgn0264855	4431.8	-0.00231019	0.0166733	0.373065	0.981091	unaffected
FBgn0264857	180.237	0	0.129686	1	1	unaffected
FBgn0264862	1.71491	0.000859437	0.131085	0.931283	1	unaffected
FBgn0264863	6.87977	-0.00716988	0.092091	0.46015	1	unaffected
FBgn0264871	1.25129	-0.0136457	0.169023	0.251377		unaffected
FBgn0264872	0.785835	0.00636374	0.162404	0.496814		unaffected
FBgn0264874	3.91463	-0.00382542	0.106504	0.70927	1	unaffected
FBgn0264875	1.52937	0.00808979	0.139209	0.462219	1	unaffected
FBgn0264877	0.741077	0.00222753	0.160544	0.792073		unaffected
FBgn0264878	107.621	0.0243944	0.103536	0.0637926	0.627631	unaffected
FBgn0264879	3.91597	-0.0191777	0.165585	0.18143	0.887222	unaffected
FBgn0264887	8.59256	-0.00208431	0.0693284	0.792487	1	unaffected
FBgn0264888	1.88263	-0.0205425	0.201392	0.133722	0.821605	unaffected
FBgn0264892	0.499199	-0.00180917	0.19497	0.789215		unaffected
FBgn0264894	992.995	0.0652878	0.210284	0.0213784	0.374266	unaffected
FBgn0264895	2028.8	0.00136071	0.0222647	0.714162	1	unaffected
FBgn0264900	3.05173	-0.00424556	0.106616	0.680092	1	unaffected
FBgn0264901	4.52557	0.00446316	0.125415	0.670902	1	unaffected
FBgn0264902	16.4298	-0.00802866	0.0701944	0.322135	0.96481	unaffected
FBgn0264904	3.79338	-0.00991435	0.128159	0.393104	0.989736	unaffected
FBgn0264905	1.87367	0.00526535	0.128692	0.618944	1	unaffected
FBgn0264907	30.5761	0.0174568	0.117746	0.161232	0.868184	unaffected
FBgn0264908	26.923	0.00224685	0.0497178	0.72065	1	unaffected
FBgn0264909	1.00825	-0.00411272	0.147987	0.666216		unaffected
FBgn0264911	12.6172	-0.00137263	0.061921	0.851006	1	unaffected
FBgn0264914	0.588291	-0.00212711	0.15683	0.805807		unaffected
FBgn0264922	16847.7	-0.00336577	0.0226296	0.349029	0.971244	unaffected
FBgn0264939	1.12968	0.00433036	0.138795	0.666895		unaffected
FBgn0264942	2.05624	0.00223246	0.151557	0.803775	1	unaffected
FBgn0264945	2.87146	0.0070583	0.120875	0.519556	1	unaffected
FBgn0264950	36.4564	0.00117718	0.0398939	0.830136	1	unaffected
FBgn0264952	0.700912	0.0112724	0.185437	0.270462		unaffected
FBgn0264953	1904.74	-0.00174617	0.0317325	0.717122	1	unaffected
FBgn0264954	6.93232	-0.00226693	0.0773271	0.791084	1	unaffected
FBgn0264955	4.03757	-0.00725761	0.106071	0.491324	1	unaffected
FBgn0264956	0.883114	-0.00325159	0.153365	0.719188		unaffected
FBgn0264958	7.44204	-0.00229573	0.0772569	0.788362	1	unaffected
FBgn0264959	7442.31	-0.00242753	0.0176488	0.381106	0.987175	unaffected
FBgn0264962	4660.59	-0.00160281	0.0214231	0.6537	1	unaffected
FBgn0264975	13174.9	-0.0037236	0.0253781	0.356252	0.973288	unaffected
FBgn0264978	1440.47	0.00104047	0.0185467	0.74108	1	unaffected
FBgn0264979	181.077	0.186439	0.281418	0.00282187	0.114819	unaffected
FBgn0264982	2.21592	0.0144231	0.150596	0.261307	0.936277	unaffected
FBgn0264984	10.7322	0.0684655	0.282702	0.0295155	0.448659	unaffected
FBgn0264986	4.80677	0.045646	0.245042	0.0519173	0.582795	unaffected
FBgn0264987	0.993802	0.00496707	0.164882	0.573104		unaffected
FBgn0264991	0.921867	0.000927133	0.144051	0.920745		unaffected
FBgn0264995	11.849	0.0136451	0.107197	0.225329	0.909024	unaffected
FBgn0265001	3.72691	0.00625664	0.119367	0.562707	1	unaffected
FBgn0265002	1.80158	-0.00353906	0.117865	0.73436	1	unaffected
FBgn0265003	3431.3	-0.00247395	0.0196913	0.435171	1	unaffected
FBgn0265011	2093.83	0.00235876	0.0254755	0.567279	1	unaffected
FBgn0265017	58.4906	0.00503818	0.0482177	0.423315	1	unaffected
FBgn0265038	0.489335	0.00486282	0.170412	0.567845		unaffected
FBgn0265039	0.63214	-0.00353135	0.164614	0.676578		unaffected
FBgn0265041	4.18734	-0.00533717	0.0952687	0.587385	1	unaffected
FBgn0265042	19.9788	0.00840134	0.0722941	0.310987	0.958935	unaffected
FBgn0265043	2.60363	-0.00302652	0.116405	0.770491	1	unaffected
FBgn0265044	3.58862	-0.00838146	0.112419	0.443851	1	unaffected
FBgn0265045	237.946	0.0137901	0.065125	0.118003	0.793985	unaffected
FBgn0265046	16.0774	-0.00466931	0.0644577	0.534192	1	unaffected
FBgn0265047	24.3711	0.000940085	0.0507975	0.882609	1	unaffected
FBgn0265048	328.002	-7.64035e-05	0.0237243	0.984539	1	unaffected
FBgn0265049	3.56271	0.00373593	0.111224	0.718773	1	unaffected
FBgn0265050	3.15155	0.0173372	0.185416	0.177411	0.883898	unaffected
FBgn0265052	95.2602	-0.0105195	0.0638282	0.191076	0.892086	unaffected
FBgn0265058	0.554103	0	0.190129	1		unaffected
FBgn0265059	9.73311	-0.00724921	0.0778856	0.40166	0.991108	unaffected
FBgn0265060	9.1212	-0.00045028	0.0680796	0.954133	1	unaffected
FBgn0265061	36.7075	-0.0389734	0.144205	0.0367905	0.497635	unaffected
FBgn0265062	1.83459	0.0084644	0.146698	0.435082	1	unaffected
FBgn0265064	0.500488	-0.00173005	0.190844	0.802734		unaffected
FBgn0265066	11.3515	0.0260376	0.146338	0.0969948	0.739396	unaffected
FBgn0265067	1.143	-0.000291716	0.126388	0.976966		unaffected
FBgn0265068	2.97385	-0.00186466	0.114291	0.856041	1	unaffected
FBgn0265078	0.476154	-0.000801154	0.179304	0.913011		unaffected
FBgn0265082	3903.76	0.00110668	0.0214018	0.758511	1	unaffected
FBgn0265086	1.17253	-0.000701212	0.138683	0.941844		unaffected
FBgn0265089	1.91257	-0.0239721	0.225088	0.0971517	0.739396	unaffected
FBgn0265096	6.11472	-0.0153799	0.134053	0.234664	0.912458	unaffected
FBgn0265097	5.61029	0.00392329	0.0893048	0.677009	1	unaffected
FBgn0265098	20.209	0.00411901	0.0542563	0.537721	1	unaffected
FBgn0265099	47.7356	0.00244422	0.0402514	0.659441	1	unaffected
FBgn0265101	1307.99	0.00710844	0.0388953	0.225043	0.909024	unaffected
FBgn0265102	966.505	0.00340037	0.0239982	0.374959	0.982682	unaffected
FBgn0265104	1.68945	0.00195645	0.130748	0.845635	1	unaffected
FBgn0265137	1285.62	0.000725703	0.0137411	0.753941	1	unaffected
FBgn0265139	0.826152	-0.00603951	0.166604	0.504631		unaffected
FBgn0265140	1897.24	-0.0001534	0.0188558	0.962234	1	unaffected
FBgn0265147	1.04215	0.00521718	0.148519	0.593418		unaffected
FBgn0265149	10.1598	-0.000401606	0.0752929	0.961891	1	unaffected
FBgn0265151	1.03035	0.00461117	0.137845	0.649968		unaffected
FBgn0265153	5.06951	0.00801095	0.0987182	0.4319	1	unaffected
FBgn0265174	310.799	0.000491365	0.0190618	0.880365	1	unaffected
FBgn0265177	907.923	0.00487317	0.0312466	0.315667	0.960634	unaffected
FBgn0265178	1.10416	-0.00581754	0.143908	0.567278		unaffected
FBgn0265180	342.79	0.00829589	0.0547795	0.244777	0.917583	unaffected
FBgn0265182	314.331	0.000483935	0.0229513	0.899655	1	unaffected
FBgn0265184	68.8545	-0.000729747	0.0396595	0.893749	1	unaffected
FBgn0265185	89.0342	4.49957e-06	0.0641477	0.999521	1	unaffected
FBgn0265186	10.2708	0.00227863	0.087988	0.80654	1	unaffected
FBgn0265187	166.436	0.0479139	0.12368	0.0183867	0.345036	unaffected
FBgn0265188	1.95913	-0.00635079	0.133975	0.552593	1	unaffected
FBgn0265189	757.146	-0.000124892	0.0152781	0.962219	1	unaffected
FBgn0265190	706.162	-0.00841494	0.0379933	0.156524	0.863503	unaffected
FBgn0265191	1224.88	-0.00137225	0.0189306	0.666415	1	unaffected
FBgn0265192	1308.54	0.00682597	0.0306518	0.157942	0.865668	unaffected
FBgn0265193	351.794	-0.00154503	0.0219073	0.672193	1	unaffected
FBgn0265194	1186.53	0.0032007	0.0348079	0.533753	1	unaffected
FBgn0265196	0.746454	-0.00695833	0.183378	0.420613		unaffected
FBgn0265201	1.35819	0.00904803	0.145677	0.414179		unaffected
FBgn0265205	5.69942	-0.00704839	0.113172	0.513981	1	unaffected
FBgn0265252	0.520882	-0.00349214	0.161406	0.685759		unaffected
FBgn0265253	1.56679	0.031054	0.243044	0.0681407	0.647104	unaffected
FBgn0265254	27.2645	0.00467529	0.0619395	0.522324	1	unaffected
FBgn0265255	4.22227	0.000595942	0.0864698	0.948324	1	unaffected
FBgn0265262	196.539	0.0023405	0.0292754	0.609598	1	unaffected
FBgn0265266	18.7646	0.000773534	0.0668611	0.920256	1	unaffected
FBgn0265268	0.769054	0	0.16797	1		unaffected
FBgn0265272	0.607514	0.00186879	0.149836	0.836314		unaffected
FBgn0265274	15827	-8.93605e-05	0.0127213	0.967195	1	unaffected
FBgn0265276	16492	-0.00688074	0.0377583	0.229376	0.910441	unaffected
FBgn0265296	972.778	0.00378619	0.0529584	0.564534	1	unaffected
FBgn0265297	52500.8	-0.00129165	0.0275019	0.768441	1	unaffected
FBgn0265298	6033.98	-0.00771891	0.0322159	0.131994	0.817882	unaffected
FBgn0265300	2.60916	0.0178141	0.176949	0.184311	0.889669	unaffected
FBgn0265302	0.661687	-0.00376322	0.172337	0.643522		unaffected
FBgn0265303	0.932597	0.00844147	0.166161	0.394193		unaffected
FBgn0265304	1.11597	9.53025e-05	0.150464	0.991455		unaffected
FBgn0265308	10.4766	0.000536176	0.0702711	0.946615	1	unaffected
FBgn0265310	4.33178	-0.00166996	0.0902931	0.85953	1	unaffected
FBgn0265311	2.55564	-0.0181653	0.165314	0.193174	0.892421	unaffected
FBgn0265312	5.2245	0.00334911	0.0927208	0.72753	1	unaffected
FBgn0265313	7.42551	-0.000888256	0.0885746	0.924125	1	unaffected
FBgn0265318	28.1436	0.054066	0.192819	0.0286172	0.439778	unaffected
FBgn0265338	13.9008	0.00339779	0.0708789	0.67258	1	unaffected
FBgn0265340	6.19828	0.00749091	0.0989329	0.461536	1	unaffected
FBgn0265341	2.16643	0.00445606	0.13215	0.666667	1	unaffected
FBgn0265342	39.24	-0.0114791	0.0732599	0.189997	0.891185	unaffected
FBgn0265344	0.967146	-0.000975608	0.125334	0.923405		unaffected
FBgn0265345	11.4519	0.0231945	0.143938	0.121187	0.799193	unaffected
FBgn0265348	0.584873	-0.00437751	0.186482	0.56896		unaffected
FBgn0265351	263.96	-0.00182359	0.0240671	0.644401	1	unaffected
FBgn0265356	293.284	0.926607	0.370717	5.03479e-05	0.00593734	unaffected
FBgn0265362	6.42241	-0.00655334	0.091242	0.495948	1	unaffected
FBgn0265365	2.95578	0.000877202	0.0968077	0.928433	1	unaffected
FBgn0265366	9.07143	-0.0167129	0.115556	0.171045	0.878192	unaffected
FBgn0265367	1.05457	0.00730797	0.162358	0.450452		unaffected
FBgn0265369	0.858833	0.00363699	0.153958	0.688959		unaffected
FBgn0265375	1.59381	-0.00294681	0.136977	0.76608	1	unaffected
FBgn0265376	0.625052	0.00573274	0.191053	0.470097		unaffected
FBgn0265377	1.52455	0.0102802	0.155771	0.354347	0.973288	unaffected
FBgn0265379	12.4495	0.0168159	0.109989	0.157074	0.864533	unaffected
FBgn0265380	11.7997	-0.0100521	0.0886834	0.295955	0.954951	unaffected
FBgn0265413	2500.48	-0.0107987	0.0403885	0.0995643	0.748667	unaffected
FBgn0265416	8.25768	-0.0623473	0.270376	0.0338192	0.479591	unaffected
FBgn0265419	10.3488	0.00641865	0.090821	0.503343	1	unaffected
FBgn0265421	0.737245	0.000626433	0.148142	0.944848		unaffected
FBgn0265422	17.5979	-0.00594582	0.0713524	0.462364	1	unaffected
FBgn0265427	2.33603	-0.0344008	0.256782	0.056951	0.599498	unaffected
FBgn0265428	1.33572	-0.00534462	0.143699	0.595109		unaffected
FBgn0265434	34439.2	0.00298508	0.0259484	0.473487	1	unaffected
FBgn0265444	1.01231	-0.00417571	0.151349	0.655389		unaffected
FBgn0265447	5.10018	-0.00925045	0.107833	0.392988	0.989736	unaffected
FBgn0265448	2.26703	-0.00786357	0.139279	0.472086	1	unaffected
FBgn0265457	1.78821	-0.0143297	0.175201	0.229679	0.910508	unaffected
FBgn0265458	1.66552	0.00859409	0.148941	0.425792	1	unaffected
FBgn0265464	1203.55	-0.00158741	0.0147362	0.500011	1	unaffected
FBgn0265469	1.11307	-0.000698373	0.120267	0.945533		unaffected
FBgn0265470	14.1339	-0.0158799	0.105853	0.166514	0.87319	unaffected
FBgn0265487	5511.72	-0.00222692	0.0452542	0.707148	1	unaffected
FBgn0265496	1.72085	0.0191447	0.184926	0.162377	0.870308	unaffected
FBgn0265497	10.5978	-0.00627095	0.0742738	0.451571	1	unaffected
FBgn0265498	3.77308	-0.0353156	0.222597	0.07339	0.664663	unaffected
FBgn0265499	11.7699	-0.00788292	0.080087	0.372558	0.980909	unaffected
FBgn0265500	1.43003	-0.0262091	0.233726	0.0842037		unaffected
FBgn0265508	109.007	0.00297942	0.0422411	0.602483	1	unaffected
FBgn0265511	2.7703	-0.0286445	0.204448	0.0985961	0.744823	unaffected
FBgn0265512	527.392	0.00785508	0.0369914	0.17259	0.880501	unaffected
FBgn0265523	6831.59	-0.000614343	0.0434286	0.9151	1	unaffected
FBgn0265525	25.5052	-0.00243684	0.0527652	0.709165	1	unaffected
FBgn0265530	1.07201	0.0129174	0.18706	0.234015		unaffected
FBgn0265532	29.6341	0.00116777	0.0515515	0.855876	1	unaffected
FBgn0265533	100.564	-1.18502	0.195451	4.41067e-10	1.97651e-07	down
FBgn0265534	2.77739	0.00302954	0.106174	0.766368	1	unaffected
FBgn0265535	28.5957	0.178823	0.358819	0.00534291	0.171958	unaffected
FBgn0265541	0.810966	-0.00134275	0.144267	0.885597		unaffected
FBgn0265542	7.04905	0.0116548	0.10816	0.293391	0.953551	unaffected
FBgn0265574	1940.55	-0.00165528	0.012345	0.367248	0.976129	unaffected
FBgn0265575	69.6408	1.08062	0.596726	0.000122518	0.0116319	up
FBgn0265577	1.44973	0.00254679	0.128135	0.802622		unaffected
FBgn0265578	0.642358	0.00882796	0.161999	0.389125		unaffected
FBgn0265590	146.091	0.00365319	0.034404	0.476502	1	unaffected
FBgn0265593	0.786515	0.00546105	0.170397	0.529725		unaffected
FBgn0265594	1.89555	-0.00186247	0.1149	0.856262	1	unaffected
FBgn0265595	20.8021	0.000313011	0.0601269	0.965128	1	unaffected
FBgn0265597	24.2588	0.00221831	0.0480828	0.718384	1	unaffected
FBgn0265598	951.668	0.00293533	0.0215342	0.394579	0.990244	unaffected
FBgn0265605	436.155	-0.000856386	0.0230762	0.823868	1	unaffected
FBgn0265611	3.29455	0.00778926	0.123813	0.4837	1	unaffected
FBgn0265613	4.54525	0.00032609	0.0905712	0.972447	1	unaffected
FBgn0265623	1593.38	0.0642737	0.116284	0.0092134	0.23143	unaffected
FBgn0265629	12.034	0.00201362	0.0622221	0.783498	1	unaffected
FBgn0265630	1620.72	0.0012132	0.02284	0.749787	1	unaffected
FBgn0265631	1.6534	-0.000270935	0.118061	0.978873	1	unaffected
FBgn0265633	36.9256	-0.00195255	0.042465	0.732089	1	unaffected
FBgn0265634	9.71729	0.0119504	0.105362	0.27487	0.945029	unaffected
FBgn0265635	16.3279	-0.00170647	0.0585515	0.807918	1	unaffected
FBgn0265638	1.26347	-0.0116021	0.167457	0.295839		unaffected
FBgn0265651	6.02243	-0.00376535	0.0902815	0.691134	1	unaffected
FBgn0265661	1.75364	0.000857177	0.132759	0.931003	1	unaffected
FBgn0265664	0.689166	-0.00243002	0.150393	0.789065		unaffected
FBgn0265665	2.79918	-0.0181223	0.164875	0.194004	0.892671	unaffected
FBgn0265669	0.954161	-0.00122056	0.14427	0.895844		unaffected
FBgn0265671	4.00226	0.0270888	0.199612	0.106954	0.76319	unaffected
FBgn0265682	49.0698	0.00125356	0.0426233	0.826045	1	unaffected
FBgn0265686	0.624741	0.0039253	0.20304	0.571515		unaffected
FBgn0265691	39.0455	-0.00260741	0.0442719	0.656425	1	unaffected
FBgn0265692	2.01081	-0.00319683	0.129255	0.754767	1	unaffected
FBgn0265694	0.922975	-0.0125188	0.181272	0.250814		unaffected
FBgn0265699	3.12071	0.00653487	0.10844	0.536637	1	unaffected
FBgn0265700	1.23705	-0.0009929	0.134273	0.919633		unaffected
FBgn0265703	2.41202	0.00965312	0.138013	0.401054	0.991108	unaffected
FBgn0265704	1.28317	0.00892893	0.146599	0.417139		unaffected
FBgn0265705	43.6232	-0.00367007	0.0445964	0.536145	1	unaffected
FBgn0265706	4.05755	0.00628305	0.106379	0.548354	1	unaffected
FBgn0265707	15.9006	-0.0152413	0.102799	0.173077	0.880501	unaffected
FBgn0265710	1.75424	-0.0103356	0.140038	0.375537	0.983248	unaffected
FBgn0265715	3.75731	0.0034863	0.133416	0.730897	1	unaffected
FBgn0265719	1.20408	-0.00100371	0.143423	0.914601		unaffected
FBgn0265724	0.839509	-0.0115469	0.187266	0.261196		unaffected
FBgn0265725	14.3989	0.00253501	0.0661253	0.740458	1	unaffected
FBgn0265726	322.681	0.0320987	0.122199	0.0440376	0.547656	unaffected
FBgn0265729	0.974299	0.00593952	0.168519	0.505862		unaffected
FBgn0265730	1.31284	-0.00134072	0.126887	0.894662		unaffected
FBgn0265737	1.54028	-0.00345439	0.132475	0.734018	1	unaffected
FBgn0265745	13.61	0.00787282	0.0782218	0.365362	0.976129	unaffected
FBgn0265746	1.58162	0.00782619	0.137211	0.476254	1	unaffected
FBgn0265749	0.675124	0	0.168728	1		unaffected
FBgn0265756	0.877144	-0.00307214	0.144297	0.747504		unaffected
FBgn0265757	36.8534	-0.0114305	0.0745367	0.195321	0.893834	unaffected
FBgn0265759	4.0932	0.00176329	0.0931096	0.854205	1	unaffected
FBgn0265760	2.73722	0.000292754	0.112076	0.977124	1	unaffected
FBgn0265762	3.92037	-0.00621509	0.0998854	0.540218	1	unaffected
FBgn0265766	1.50756	0.00724396	0.133944	0.506889	1	unaffected
FBgn0265767	43.0163	0.219235	0.437235	0.00477194	0.161687	unaffected
FBgn0265778	3462.14	-0.00163324	0.0255976	0.694542	1	unaffected
FBgn0265784	1907.17	-0.00359028	0.0206099	0.258111	0.932437	unaffected
FBgn0265792	1.79293	0.00451923	0.135865	0.65849	1	unaffected
FBgn0265793	3.86234	0.000802598	0.0998147	0.935353	1	unaffected
FBgn0265794	0.940148	0.0079683	0.170067	0.404207		unaffected
FBgn0265798	3.0447	-0.00212748	0.114463	0.83628	1	unaffected
FBgn0265799	2.17575	0.00581103	0.120894	0.588723	1	unaffected
FBgn0265800	16.5496	0.000762723	0.0518832	0.905976	1	unaffected
FBgn0265811	7.98784	0.00323467	0.0798773	0.711633	1	unaffected
FBgn0265814	1.29133	-0.00236664	0.132706	0.81321		unaffected
FBgn0265815	3.00633	-0.00453254	0.117455	0.667293	1	unaffected
FBgn0265816	2.66194	-0.00369576	0.0996063	0.711256	1	unaffected
FBgn0265819	16.9412	0.072729	0.240611	0.0213809	0.374266	unaffected
FBgn0265821	1.01823	0.0031011	0.14738	0.740678		unaffected
FBgn0265822	1.1283	-0.000463206	0.131614	0.96281		unaffected
FBgn0265824	1.03603	0.00203107	0.134204	0.837767		unaffected
FBgn0265830	5.72749	0.0153948	0.135062	0.235548	0.912458	unaffected
FBgn0265831	1.89329	-0.00513736	0.130195	0.625608	1	unaffected
FBgn0265838	1.16125	-0.0045144	0.139321	0.654089		unaffected
FBgn0265845	0.539146	0.00371045	0.175179	0.64224		unaffected
FBgn0265846	0.750582	0.00411173	0.150851	0.660813		unaffected
FBgn0265847	2.60302	-0.0169254	0.154606	0.215416	0.903547	unaffected
FBgn0265849	0.919918	-0.00171354	0.149352	0.849954		unaffected
FBgn0265853	0.758662	0.0053197	0.16013	0.561576		unaffected
FBgn0265868	0.604405	0.00349451	0.172774	0.664136		unaffected
FBgn0265873	10.0435	0.00762533	0.0933	0.43704	1	unaffected
FBgn0265886	1.26851	0.0051293	0.149026	0.597759		unaffected
FBgn0265887	8.61436	0.0203121	0.151159	0.164617	0.87319	unaffected
FBgn0265888	51.8068	0.622028	0.477015	0.000395751	0.0287896	unaffected
FBgn0265901	40.077	-0.00680252	0.054507	0.324389	0.965373	unaffected
FBgn0265902	2.86739	-0.0507152	0.284148	0.0370982	0.498335	unaffected
FBgn0265905	0.941374	-0.00458642	0.150348	0.629643		unaffected
FBgn0265906	10.1852	-0.00671178	0.0865599	0.470164	1	unaffected
FBgn0265912	2.17156	-0.00626553	0.127518	0.561953	1	unaffected
FBgn0265913	15.4565	0.00647785	0.0703598	0.419696	1	unaffected
FBgn0265915	3.89981	0.0471567	0.26213	0.0457396	0.554568	unaffected
FBgn0265920	1.91599	-0.0121699	0.141773	0.318851	0.961532	unaffected
FBgn0265921	1.02724	0.00288694	0.13803	0.769367		unaffected
FBgn0265928	1.19459	0.00752081	0.145739	0.477216		unaffected
FBgn0265929	6.21207	0.0137174	0.11631	0.246103	0.919949	unaffected
FBgn0265934	1.94357	0.00198308	0.124111	0.846316	1	unaffected
FBgn0265935	3930.98	-0.000508711	0.00818878	0.690564	1	unaffected
FBgn0265937	2.41705	0.00477581	0.113482	0.649948	1	unaffected
FBgn0265940	4.02763	0.0251236	0.180581	0.125829	0.807369	unaffected
FBgn0265941	1.38233	-0.00131543	0.125641	0.896943		unaffected
FBgn0265944	0.514164	0.00232069	0.181696	0.754015		unaffected
FBgn0265950	4.38155	0.0125737	0.121292	0.291558	0.952712	unaffected
FBgn0265953	5.98187	-0.00651138	0.0882449	0.48902	1	unaffected
FBgn0265956	7.56636	0.00453058	0.0891292	0.6306	1	unaffected
FBgn0265957	10.78	-0.0116109	0.106551	0.290594	0.952712	unaffected
FBgn0265958	0.716095	-0.000983133	0.155331	0.909281		unaffected
FBgn0265959	75.5773	0.0207192	0.0908676	0.0760911	0.675252	unaffected
FBgn0265961	2.6735	-0.00674053	0.131844	0.533972	1	unaffected
FBgn0265962	41.5034	-0.00318459	0.0417665	0.575997	1	unaffected
FBgn0265967	6.3171	-0.00273764	0.0797376	0.754078	1	unaffected
FBgn0265974	1249.69	-0.000724535	0.0171265	0.804754	1	unaffected
FBgn0265977	17.2423	0.0012769	0.059721	0.857694	1	unaffected
FBgn0265978	1.70347	0.000636273	0.137523	0.947538	1	unaffected
FBgn0265979	0.559261	-0.00621554	0.194539	0.436089		unaffected
FBgn0265981	1.2092	0.00878949	0.162573	0.389242		unaffected
FBgn0265982	6.83805	-0.0134609	0.111249	0.241374	0.914223	unaffected
FBgn0265983	5.1411	0.0209931	0.160103	0.161229	0.868184	unaffected
FBgn0265984	9.66375	0.00623847	0.0905714	0.514375	1	unaffected
FBgn0265985	44.4199	0.010932	0.0647316	0.181113	0.887222	unaffected
FBgn0265987	5.93183	0.00406209	0.080604	0.644656	1	unaffected
FBgn0265988	1223.09	0.00197084	0.0297621	0.670414	1	unaffected
FBgn0265991	3670.92	0.00071151	0.0227438	0.851687	1	unaffected
FBgn0265995	0.837366	-0.00450712	0.147527	0.640458		unaffected
FBgn0265996	1.5471	0.0128994	0.159368	0.282008	0.947326	unaffected
FBgn0265997	1.14359	-0.00448389	0.130136	0.666645		unaffected
FBgn0265998	5058.82	0.00278579	0.0289378	0.540262	1	unaffected
FBgn0266000	1956.07	-0.00751063	0.0355869	0.17668	0.883335	unaffected
FBgn0266002	66.1369	0.000244088	0.0345947	0.961464	1	unaffected
FBgn0266005	34.4585	0.634168	0.646165	0.000727293	0.0433397	unaffected
FBgn0266011	14.6895	0.0115476	0.0925092	0.249443	0.924563	unaffected
FBgn0266019	3149.51	0.000101755	0.0251082	0.980275	1	unaffected
FBgn0266020	5.4925	0.00115545	0.0744361	0.889778	1	unaffected
FBgn0266028	0.804634	0.00266266	0.155946	0.761836		unaffected
FBgn0266041	0.545193	0.00250329	0.160566	0.768131		unaffected
FBgn0266042	32.2728	-0.00705755	0.0605675	0.33626	0.968651	unaffected
FBgn0266044	1.67433	-0.0013504	0.123843	0.894631	1	unaffected
FBgn0266046	39.6307	-0.00895791	0.0615637	0.241388	0.914223	unaffected
FBgn0266047	1.32585	0.00165672	0.141523	0.861808		unaffected
FBgn0266049	1.96663	0.00238077	0.122246	0.817081	1	unaffected
FBgn0266051	6.88601	0.0142069	0.128625	0.256109	0.929704	unaffected
FBgn0266053	2810.8	-0.00186123	0.0177313	0.520668	1	unaffected
FBgn0266064	2644.24	-0.00600011	0.024375	0.112366	0.77691	unaffected
FBgn0266072	2.32384	-0.00935578	0.135264	0.414055	0.996919	unaffected
FBgn0266083	2957.22	-0.00107061	0.0241215	0.788043	1	unaffected
FBgn0266084	1965.13	0.00505047	0.0303812	0.287495	0.94938	unaffected
FBgn0266086	1.72039	-0.00300487	0.117891	0.772124	1	unaffected
FBgn0266087	3.14272	0.000406332	0.089872	0.965525	1	unaffected
FBgn0266088	2.70967	0.0063723	0.127942	0.555924	1	unaffected
FBgn0266094	71.4475	-0.00263706	0.039299	0.630381	1	unaffected
FBgn0266096	18.588	-0.00517404	0.0790661	0.551823	1	unaffected
FBgn0266098	38.7123	-0.00314721	0.0549825	0.639598	1	unaffected
FBgn0266099	0.834529	0.00430406	0.15228	0.644679		unaffected
FBgn0266100	2.48214	0.000546469	0.11973	0.957374	1	unaffected
FBgn0266101	2348.52	0.00167208	0.0220104	0.647665	1	unaffected
FBgn0266102	5.43793	-0.0111177	0.111084	0.321205	0.964713	unaffected
FBgn0266111	1016.21	-0.000101805	0.0166109	0.971694	1	unaffected
FBgn0266115	1.11075	0.0030723	0.136504	0.757375		unaffected
FBgn0266116	1.19535	-0.000133481	0.134729	0.989129		unaffected
FBgn0266117	4.78266	0.00298572	0.0924319	0.75544	1	unaffected
FBgn0266124	643.71	-6.4706e-05	0.0165344	0.981927	1	unaffected
FBgn0266129	29.5263	-0.00774669	0.065186	0.316152	0.960634	unaffected
FBgn0266136	30.6715	-0.00391704	0.0480873	0.527876	1	unaffected
FBgn0266137	0.875136	0.00453509	0.144873	0.643573		unaffected
FBgn0266139	57.639	-0.00291793	0.0376728	0.586577	1	unaffected
FBgn0266145	4.34476	-0.00457444	0.101549	0.651346	1	unaffected
FBgn0266148	1.64851	-0.0148475	0.165516	0.23729	0.912458	unaffected
FBgn0266149	2.04237	0.0209905	0.189111	0.144615	0.845966	unaffected
FBgn0266167	59.6483	0.0023709	0.038906	0.662921	1	unaffected
FBgn0266172	4.69295	-0.00421374	0.102545	0.677811	1	unaffected
FBgn0266178	3.91123	-0.00359379	0.1051	0.724538	1	unaffected
FBgn0266179	3.51973	-0.00490494	0.101498	0.628657	1	unaffected
FBgn0266180	1.94085	-0.00366892	0.124639	0.724254	1	unaffected
FBgn0266183	2.67675	-0.0154902	0.155049	0.238699	0.912458	unaffected
FBgn0266186	1203.76	-0.00151493	0.0178646	0.610852	1	unaffected
FBgn0266197	14.9375	0.0046621	0.0622636	0.524963	1	unaffected
FBgn0266198	1.34747	-0.00400917	0.135397	0.692749		unaffected
FBgn0266199	5.32298	0.00177561	0.0887261	0.849287	1	unaffected
FBgn0266200	39.2677	0.0174715	0.103968	0.13321	0.820639	unaffected
FBgn0266202	9.37284	0.00334454	0.0799709	0.702534	1	unaffected
FBgn0266204	15.3769	3.59692e-07	0.05879	0.999959	1	unaffected
FBgn0266210	1.63803	0.00364426	0.125738	0.725475	1	unaffected
FBgn0266211	17.5855	0.00024657	0.0530636	0.970005	1	unaffected
FBgn0266212	2.47771	-0.0223654	0.183641	0.141702	0.840668	unaffected
FBgn0266216	5.22744	0.0257476	0.17417	0.121201	0.799193	unaffected
FBgn0266217	5.84932	-0.000479498	0.0867788	0.958497	1	unaffected
FBgn0266219	5.83976	0.00354881	0.0821029	0.690622	1	unaffected
FBgn0266222	10.8659	0.00739987	0.0813266	0.406554	0.99431	unaffected
FBgn0266223	18.9524	0.0031793	0.0547838	0.635391	1	unaffected
FBgn0266224	5.00546	0.000138688	0.0893682	0.988192	1	unaffected
FBgn0266225	4.70042	0.00213877	0.0857003	0.815289	1	unaffected
FBgn0266227	43.3803	0.00463697	0.0537725	0.486829	1	unaffected
FBgn0266228	21.0148	0.0110852	0.0788685	0.220401	0.904814	unaffected
FBgn0266234	5.96071	0.000436925	0.0907448	0.963128	1	unaffected
FBgn0266235	3.71489	0.000244657	0.102842	0.980482	1	unaffected
FBgn0266237	4.87851	0.00891198	0.149496	0.412569	0.996524	unaffected
FBgn0266241	0.568584	-0.00453105	0.167059	0.597638		unaffected
FBgn0266243	3.36966	-0.003636	0.0991291	0.715036	1	unaffected
FBgn0266244	3.2962	0.020829	0.169474	0.162733	0.870627	unaffected
FBgn0266248	1.27166	0.000654219	0.13057	0.947727		unaffected
FBgn0266251	25.0726	0.0037705	0.0527493	0.565152	1	unaffected
FBgn0266253	1.87612	0.000893136	0.120443	0.930403	1	unaffected
FBgn0266258	3.30172	-0.00109907	0.0970075	0.910511	1	unaffected
FBgn0266260	15.8018	0.0140925	0.0986486	0.189989	0.891185	unaffected
FBgn0266261	18.2119	0.00256297	0.146238	0.784031	1	unaffected
FBgn0266262	28.3183	0.020738	0.106632	0.0956197	0.739396	unaffected
FBgn0266268	1202.39	-0.000590027	0.0140635	0.805088	1	unaffected
FBgn0266275	2.24719	0.00721257	0.130877	0.510725	1	unaffected
FBgn0266279	33.2654	-0.00406233	0.0514741	0.529919	1	unaffected
FBgn0266280	2.25091	0.00408595	0.106876	0.691365	1	unaffected
FBgn0266281	1.15418	0.00384259	0.133283	0.706351		unaffected
FBgn0266282	927.481	-0.0023582	0.0219908	0.512161	1	unaffected
FBgn0266284	1814.57	-0.0199798	0.0549563	0.0430156	0.542787	unaffected
FBgn0266303	1.79156	0.00050615	0.108119	0.960216	1	unaffected
FBgn0266305	9.79723	0.00503395	0.077866	0.558326	1	unaffected
FBgn0266306	3.9175	0.00855969	0.107944	0.42653	1	unaffected
FBgn0266309	18.8866	0.00626965	0.0738879	0.449995	1	unaffected
FBgn0266310	35.0586	0.000750606	0.0395119	0.890501	1	unaffected
FBgn0266312	5.57625	0.0208173	0.162139	0.163719	0.871741	unaffected
FBgn0266313	2.55087	0.00312396	0.104051	0.757854	1	unaffected
FBgn0266316	27.7927	0.00199409	0.0610546	0.78269	1	unaffected
FBgn0266318	1.20035	0.00210226	0.125427	0.836937		unaffected
FBgn0266319	0.657092	-0.00314176	0.159211	0.717449		unaffected
FBgn0266322	57.773	-0.00717742	0.0509906	0.285948	0.94938	unaffected
FBgn0266326	1.13326	0.0106174	0.158571	0.338969		unaffected
FBgn0266327	1.5059	-0.000315376	0.129583	0.974857	1	unaffected
FBgn0266328	187.159	0.064601	0.134695	0.0106652	0.253513	unaffected
FBgn0266329	0.696609	0.00740409	0.170391	0.427682		unaffected
FBgn0266346	75.9139	0.00228959	0.0343496	0.651343	1	unaffected
FBgn0266347	51.4792	0.00387096	0.0465751	0.525043	1	unaffected
FBgn0266348	0.822471	-0.00149835	0.166727	0.851709		unaffected
FBgn0266349	0.751016	0.000347552	0.153991	0.968072		unaffected
FBgn0266350	4.75496	0.00446191	0.0942096	0.646765	1	unaffected
FBgn0266351	13.4553	-0.00404481	0.0625335	0.582003	1	unaffected
FBgn0266354	37.6393	0.00165208	0.0547338	0.805129	1	unaffected
FBgn0266356	8.96197	0.00498973	0.0792579	0.56669	1	unaffected
FBgn0266357	0.70538	0.00351352	0.163269	0.680541		unaffected
FBgn0266359	2.67895	-0.00917426	0.120359	0.417854	0.999712	unaffected
FBgn0266361	0.906089	-0.00358688	0.15899	0.683093		unaffected
FBgn0266369	1434.96	-0.00109829	0.0157777	0.678445	1	unaffected
FBgn0266376	64.5536	-0.00239803	0.0383782	0.656924	1	unaffected
FBgn0266377	2381.59	-0.000939529	0.0245697	0.816209	1	unaffected
FBgn0266383	1.50778	-0.0166354	0.181562	0.190001	0.891185	unaffected
FBgn0266388	8.98625	-0.00952108	0.0882539	0.318646	0.961532	unaffected
FBgn0266390	0.794951	-0.00117652	0.153889	0.892796		unaffected
FBgn0266394	2.69402	0.0643317	0.357598	0.0198583	0.356951	unaffected
FBgn0266395	0.507447	-0.00129376	0.182142	0.858284		unaffected
FBgn0266396	24.1576	-0.00553786	0.0641943	0.460896	1	unaffected
FBgn0266397	2.01822	-0.0180085	0.177498	0.181708	0.887367	unaffected
FBgn0266398	0.696879	-0.00143098	0.155524	0.868626		unaffected
FBgn0266399	7.8175	0.00447149	0.0801382	0.610319	1	unaffected
FBgn0266404	1.44449	-0.00102076	0.142003	0.913921		unaffected
FBgn0266405	3.27043	-0.0165036	0.159729	0.219244	0.904814	unaffected
FBgn0266407	1.12037	0.0221787	0.226042	0.104207		unaffected
FBgn0266408	9.72537	-0.000682908	0.0642124	0.927499	1	unaffected
FBgn0266409	1766.11	-0.00200799	0.0175916	0.48011	1	unaffected
FBgn0266410	7263.96	0.0012232	0.0394486	0.822507	1	unaffected
FBgn0266411	5445.18	-0.00858701	0.0432873	0.183212	0.889104	unaffected
FBgn0266412	12.2521	-0.000598529	0.0582669	0.931861	1	unaffected
FBgn0266413	3.09854	0.000181019	0.0981675	0.985296	1	unaffected
FBgn0266414	1.77725	-0.010362	0.151504	0.359768	0.973288	unaffected
FBgn0266417	52.3443	0.000950686	0.0397785	0.862155	1	unaffected
FBgn0266418	3335.55	-0.00350063	0.0243133	0.366571	0.976129	unaffected
FBgn0266420	2493.41	0.000417717	0.0169123	0.885937	1	unaffected
FBgn0266421	1511.69	-0.00396089	0.0274144	0.361307	0.973711	unaffected
FBgn0266429	3.85425	0.00667552	0.106238	0.524874	1	unaffected
FBgn0266437	2.94117	0.00354649	0.101132	0.724005	1	unaffected
FBgn0266441	1130.43	0.00785624	0.0388868	0.187264	0.890741	unaffected
FBgn0266446	245.96	0.148017	0.291822	0.00549706	0.174953	unaffected
FBgn0266448	13.4653	0.0335546	0.157574	0.0616705	0.620667	unaffected
FBgn0266449	3123.11	-0.0136257	0.0419634	0.0597867	0.615498	unaffected
FBgn0266450	1160.43	-0.00600154	0.0404949	0.304985	0.958935	unaffected
FBgn0266452	2974.21	-0.00194258	0.0171342	0.482399	1	unaffected
FBgn0266454	1.04613	0.000771309	0.180943	0.915359		unaffected
FBgn0266456	18.4121	0.00663862	0.102676	0.520258	1	unaffected
FBgn0266464	1627.4	0.00787482	0.0299621	0.100865	0.754833	unaffected
FBgn0266465	1534.47	0.00706269	0.0316742	0.157792	0.865266	unaffected
FBgn0266492	2.81252	0.000553766	0.100031	0.955396	1	unaffected
FBgn0266518	1714.34	-0.000107135	0.0148987	0.966741	1	unaffected
FBgn0266521	12785.3	-0.000483483	0.00943832	0.750562	1	unaffected
FBgn0266534	34.7664	0.00519211	0.0528746	0.433972	1	unaffected
FBgn0266549	945.315	0.00228685	0.0461373	0.703014	1	unaffected
FBgn0266557	19820	-0.00113066	0.0398466	0.836624	1	unaffected
FBgn0266566	428.561	-0.00525638	0.0406148	0.362626	0.974687	unaffected
FBgn0266568	2.21472	0.00516215	0.135247	0.619019	1	unaffected
FBgn0266569	245.178	-0.000257015	0.027535	0.953335	1	unaffected
FBgn0266570	2370.95	-0.00186009	0.0144281	0.402943	0.991253	unaffected
FBgn0266572	3266.97	-0.000974752	0.0162502	0.723208	1	unaffected
FBgn0266577	3.4386	0.0197328	0.161147	0.176203	0.883052	unaffected
FBgn0266579	436.034	-0.0152592	0.0778446	0.118212	0.794682	unaffected
FBgn0266580	7492.37	0.000475234	0.0156914	0.860084	1	unaffected
FBgn0266581	3193.61	-0.254256	0.0640162	2.91709e-06	0.000573336	unaffected
FBgn0266582	1605.69	-0.00203011	0.0229572	0.5911	1	unaffected
FBgn0266596	1.25493	-0.0191779	0.188934	0.157123		unaffected
FBgn0266598	246.712	-0.0021227	0.0278088	0.630988	1	unaffected
FBgn0266599	110470	-0.00470135	0.0228731	0.18052	0.886556	unaffected
FBgn0266617	5.65138	-0.00963675	0.116537	0.392813	0.989736	unaffected
FBgn0266618	2.00961	0.0681538	0.411822	0.0150656	0.308555	unaffected
FBgn0266619	74.1049	-0.00450583	0.0468583	0.463961	1	unaffected
FBgn0266620	1.0998	0.0105771	0.164973	0.327038		unaffected
FBgn0266621	10.1767	0.0143095	0.109354	0.212465	0.90056	unaffected
FBgn0266622	3.86302	0.00334059	0.0965659	0.733743	1	unaffected
FBgn0266624	3.64078	-0.00086135	0.0878443	0.926064	1	unaffected
FBgn0266625	19.517	0.00130938	0.057328	0.849864	1	unaffected
FBgn0266627	3.79719	0.000686344	0.0901757	0.941917	1	unaffected
FBgn0266628	1.32329	0.000667779	0.124433	0.947581		unaffected
FBgn0266629	0.74225	-0.00097465	0.14431	0.916583		unaffected
FBgn0266630	117.004	0.000426552	0.0384303	0.936618	1	unaffected
FBgn0266631	3.24204	0.0170441	0.16551	0.206656	0.90056	unaffected
FBgn0266632	1.07567	0.00458529	0.141433	0.646219		unaffected
FBgn0266633	4.65542	0.00359909	0.0942439	0.7108	1	unaffected
FBgn0266634	3.43098	0.00293442	0.100456	0.768839	1	unaffected
FBgn0266635	1.78899	0.0207389	0.198569	0.135551	0.826526	unaffected
FBgn0266636	20.4147	-0.00173709	0.0509764	0.7855	1	unaffected
FBgn0266637	2.06905	0.0105884	0.137859	0.368469	0.977426	unaffected
FBgn0266638	1.98077	-0.00374589	0.140562	0.704072	1	unaffected
FBgn0266639	15.6931	-0.00108243	0.0517579	0.86666	1	unaffected
FBgn0266640	2.87782	0.0217131	0.175969	0.151879	0.854726	unaffected
FBgn0266641	2.26179	0.00686756	0.119503	0.529067	1	unaffected
FBgn0266642	2.43028	0.00781925	0.133595	0.479943	1	unaffected
FBgn0266646	0.696562	-0.00193786	0.159316	0.819266		unaffected
FBgn0266649	3.22013	-0.0447782	0.251448	0.0509156	0.580072	unaffected
FBgn0266650	17.412	0.00666186	0.0722001	0.415321	0.997354	unaffected
FBgn0266651	4.32791	0.0185318	0.17007	0.18507	0.889898	unaffected
FBgn0266653	0.783621	0.00601413	0.160564	0.520045		unaffected
FBgn0266657	5.21943	0.00288189	0.0993674	0.771767	1	unaffected
FBgn0266666	2503.86	0.000326056	0.0173995	0.913393	1	unaffected
FBgn0266667	516.02	0.0016702	0.0162654	0.527887	1	unaffected
FBgn0266668	983.374	-8.78357e-05	0.0135468	0.969864	1	unaffected
FBgn0266669	1345.84	-0.0590651	0.0787548	0.00631071	0.189135	unaffected
FBgn0266670	1097.2	0.000827061	0.0134024	0.7115	1	unaffected
FBgn0266671	742.465	0.00131666	0.0181018	0.665446	1	unaffected
FBgn0266672	1933.84	-0.00687	0.0273335	0.110968	0.772528	unaffected
FBgn0266673	1022.78	0.000301563	0.0118801	0.880541	1	unaffected
FBgn0266674	959.45	0.000146719	0.0120386	0.942786	1	unaffected
FBgn0266675	0.90474	-0.0137738	0.193362	0.210518		unaffected
FBgn0266676	9.81258	-0.00811939	0.098971	0.426735	1	unaffected
FBgn0266677	0.653144	0.00316011	0.161855	0.711263		unaffected
FBgn0266678	2.49561	-0.00976098	0.148564	0.384091	0.988526	unaffected
FBgn0266679	8.33912	0.000161119	0.0657386	0.983163	1	unaffected
FBgn0266680	3.5318	-0.00709861	0.115353	0.513611	1	unaffected
FBgn0266681	14.212	0.00325479	0.0652436	0.667381	1	unaffected
FBgn0266682	0.779521	-0.0022411	0.15685	0.795965		unaffected
FBgn0266684	5.1769	-0.00555618	0.0938048	0.569002	1	unaffected
FBgn0266685	1.04361	-0.00738965	0.148939	0.476942		unaffected
FBgn0266686	4.0675	-0.0300316	0.205096	0.0940605	0.732313	unaffected
FBgn0266687	60.505	-0.00327123	0.0520716	0.614156	1	unaffected
FBgn0266689	1.54695	-0.0105266	0.145478	0.363768	0.97565	unaffected
FBgn0266690	1.70621	0.0210367	0.200125	0.132172	0.81808	unaffected
FBgn0266691	2.47803	-0.00882567	0.139041	0.431764	1	unaffected
FBgn0266692	37.5264	-0.000656825	0.0392574	0.903743	1	unaffected
FBgn0266694	0.973798	-0.00236379	0.14886	0.796509		unaffected
FBgn0266696	6405.49	0.00457411	0.0312959	0.345985	0.971244	unaffected
FBgn0266697	18.0099	0.000126795	0.0565656	0.985244	1	unaffected
FBgn0266698	2.37156	-0.00394713	0.120059	0.706353	1	unaffected
FBgn0266699	0.906696	0.0109975	0.176923	0.292216		unaffected
FBgn0266700	5.12705	-0.00470176	0.0900884	0.620252	1	unaffected
FBgn0266705	0.471234	0.00224321	0.181454	0.761899		unaffected
FBgn0266708	16.9472	-0.00770195	0.0696428	0.338248	0.968749	unaffected
FBgn0266709	179.451	-0.00168591	0.0277373	0.702402	1	unaffected
FBgn0266711	1680.52	-0.00507723	0.0280665	0.249314	0.924563	unaffected
FBgn0266717	6995.78	-0.00117926	0.035544	0.818512	1	unaffected
FBgn0266719	736.595	0.252552	0.136519	0.000221928	0.0186937	unaffected
FBgn0266720	1026.84	0.00253499	0.0213956	0.465756	1	unaffected
FBgn0266721	8.93808	-0.000769495	0.0639051	0.918052	1	unaffected
FBgn0266722	159.135	0.00677643	0.0402841	0.253482	0.928936	unaffected
FBgn0266723	654.007	0.000939217	0.0168549	0.743028	1	unaffected
FBgn0266724	201.081	-0.0022754	0.026075	0.588446	1	unaffected
FBgn0266725	26.1437	0.00156321	0.0566741	0.819761	1	unaffected
FBgn0266727	2.99199	-0.0013846	0.111627	0.892326	1	unaffected
FBgn0266736	0.649709	0.00152555	0.163758	0.852056		unaffected
FBgn0266737	18.3604	-0.012775	0.0867454	0.192139	0.892185	unaffected
FBgn0266738	1.73654	-0.0132113	0.146895	0.289787	0.951769	unaffected
FBgn0266739	13.1481	0.0220508	0.137286	0.12555	0.806676	unaffected
FBgn0266743	0.500474	-0.00181422	0.160514	0.828932		unaffected
FBgn0266744	17.9463	0.00297272	0.0684518	0.704669	1	unaffected
FBgn0266745	65.3987	-0.00259186	0.0408454	0.64335	1	unaffected
FBgn0266750	15.0763	-0.00781504	0.0758541	0.35867	0.973288	unaffected
FBgn0266751	3.0831	0.00573415	0.122173	0.593301	1	unaffected
FBgn0266753	0.765517	0.0102536	0.174412	0.316835		unaffected
FBgn0266756	5604.36	0.00537381	0.0362475	0.321866	0.96481	unaffected
FBgn0266758	125.777	-0.0181569	0.09109	0.101149	0.755445	unaffected
FBgn0266762	1.64788	-0.000822065	0.128022	0.934934	1	unaffected
FBgn0266763	8.62687	-0.00790417	0.09761	0.434557	1	unaffected
FBgn0266766	0.913493	0.00998142	0.159237	0.356439		unaffected
FBgn0266768	22.2854	0.00359208	0.0609405	0.618549	1	unaffected
FBgn0266769	1.9109	0.011372	0.147009	0.336795	0.968651	unaffected
FBgn0266776	0.774353	0.00107227	0.152785	0.902915		unaffected
FBgn0266778	4.21509	0.032563	0.213732	0.0830685	0.698661	unaffected
FBgn0266787	4.18238	0.0220911	0.163411	0.150292	0.851319	unaffected
FBgn0266801	492.294	-0.0029649	0.0569298	0.666504	1	unaffected
FBgn0266802	15.8066	0.0130295	0.111122	0.2543	0.928946	unaffected
FBgn0266803	1.50523	0.0294969	0.247483	0.0689427	0.650139	unaffected
FBgn0266804	14.7767	-0.00477005	0.0684646	0.542886	1	unaffected
FBgn0266805	71.2565	0.0044141	0.04675	0.472059	1	unaffected
FBgn0266807	4.15235	0.00254063	0.106728	0.802986	1	unaffected
FBgn0266808	52.1199	0.00824552	0.057413	0.257612	0.932437	unaffected
FBgn0266812	1.02291	0.00177938	0.144229	0.849443		unaffected
FBgn0266815	0.88147	-0.00539663	0.159668	0.557946		unaffected
FBgn0266828	9.93259	-0.00243181	0.066475	0.751611	1	unaffected
FBgn0266830	1.18525	0.00281429	0.133372	0.779303		unaffected
FBgn0266836	0.573368	0.000971435	0.176312	0.89674		unaffected
FBgn0266842	8.44499	-0.00645627	0.0782829	0.455511	1	unaffected
FBgn0266848	4265.89	-0.0252266	0.0594851	0.0286836	0.440195	unaffected
FBgn0266849	3.7687	0.0124494	0.13295	0.309935	0.958935	unaffected
FBgn0266850	18.5302	0.00710939	0.0717837	0.383955	0.988526	unaffected
FBgn0266858	1.49514	0.025539	0.2139	0.100139	0.751411	unaffected
FBgn0266864	0.597416	0.00517273	0.181414	0.524232		unaffected
FBgn0266865	0.690151	-0.00207083	0.157667	0.809612		unaffected
FBgn0266866	0.821888	0	0.158321	1		unaffected
FBgn0266889	9.46734	0.016588	0.125841	0.194582	0.892671	unaffected
FBgn0266894	0.551883	0.00140286	0.157515	0.86935		unaffected
FBgn0266901	0.520121	-0.00329771	0.166394	0.6919		unaffected
FBgn0266903	14.4527	0.00224269	0.0693261	0.777082	1	unaffected
FBgn0266906	0.74161	-0.00950447	0.155399	0.379807		unaffected
FBgn0266912	0.602077	0.00152634	0.159192	0.856512		unaffected
FBgn0266915	0.890411	-0.00368285	0.142002	0.706382		unaffected
FBgn0266916	1710.32	-0.000442727	0.0238226	0.910832	1	unaffected
FBgn0266917	2613.4	-0.00295085	0.016182	0.214294	0.901398	unaffected
FBgn0266918	1633.6	0.018142	0.0498211	0.0438525	0.547656	unaffected
FBgn0266925	0.631029	0.00106637	0.178713	0.885112		unaffected
FBgn0266927	0.626289	-0.00319901	0.183176	0.670445		unaffected
FBgn0266928	0.748097	-0.00107473	0.154068	0.901817		unaffected
FBgn0266929	2.9897	-0.00125933	0.115673	0.902283	1	unaffected
FBgn0266931	0.725185	-0.00668745	0.155983	0.495133		unaffected
FBgn0266933	1.12872	0.0116297	0.163999	0.301924		unaffected
FBgn0266940	25.8554	0.000736833	0.0517613	0.90901	1	unaffected
FBgn0266941	1.11	-0.0064051	0.157936	0.505093		unaffected
FBgn0266945	11.7547	0.00637492	0.077651	0.458529	1	unaffected
FBgn0266947	3.63098	0.00495571	0.114374	0.63886	1	unaffected
FBgn0266955	0.800647	-0.000941915	0.152527	0.914744		unaffected
FBgn0266958	181.443	0.00125616	0.0239	0.750362	1	unaffected
FBgn0266960	0.941663	0.0167987	0.200107	0.164281		unaffected
FBgn0266963	0.767797	0.00161677	0.163357	0.843926		unaffected
FBgn0266966	7.17252	0.000685249	0.0821859	0.9387	1	unaffected
FBgn0266970	14.1275	0.0117648	0.0992484	0.263225	0.937949	unaffected
FBgn0266973	24.1473	0.0140313	0.100514	0.196583	0.895254	unaffected
FBgn0266974	3.63075	0.0183709	0.152499	0.193117	0.892421	unaffected
FBgn0266981	2.55027	0.00349183	0.0993635	0.725972	1	unaffected
FBgn0266986	22.2597	0.0246196	0.129316	0.0893079	0.720833	unaffected
FBgn0266993	7.25168	0.00801807	0.101155	0.438243	1	unaffected
FBgn0266995	1.08232	-0.00373403	0.156797	0.676284		unaffected
FBgn0267001	8523.52	-0.000381323	0.0312043	0.936102	1	unaffected
FBgn0267002	2143.42	-0.000778804	0.0291425	0.864382	1	unaffected
FBgn0267005	3.34468	0.0275678	0.202413	0.103347	0.75882	unaffected
FBgn0267006	2.84958	-0.00334505	0.109592	0.745544	1	unaffected
FBgn0267007	0.714741	-0.000269116	0.160683	0.974065		unaffected
FBgn0267014	6.04386	-0.0304456	0.184691	0.0945936	0.734395	unaffected
FBgn0267017	1.13022	-0.00610297	0.145811	0.547829		unaffected
FBgn0267019	2.31665	0.0076214	0.13172	0.490432	1	unaffected
FBgn0267021	16.1354	-0.000480479	0.0532924	0.941759	1	unaffected
FBgn0267022	8.88752	0.0207589	0.148535	0.156186	0.862797	unaffected
FBgn0267023	3.20418	0.00121746	0.0956963	0.900311	1	unaffected
FBgn0267024	0.607287	0	0.160694	1		unaffected
FBgn0267025	0.473887	-0.00042483	0.189447	0.950676		unaffected
FBgn0267026	0.938822	-0.00219154	0.14402	0.816259		unaffected
FBgn0267027	0.973618	0.00427996	0.163447	0.622966		unaffected
FBgn0267028	36.3881	-0.00416686	0.0493489	0.509194	1	unaffected
FBgn0267029	107.012	0.0103799	0.0514631	0.157477	0.865266	unaffected
FBgn0267030	1.65779	-0.0108945	0.167224	0.313881	0.960587	unaffected
FBgn0267031	3.23148	0.0164698	0.16606	0.213435	0.90056	unaffected
FBgn0267033	957.507	0.00137265	0.0552823	0.838701	1	unaffected
FBgn0267035	19.5602	-0.00166937	0.0599446	0.81508	1	unaffected
FBgn0267036	30.1825	0.0163091	0.0885956	0.121929	0.800218	unaffected
FBgn0267037	1.87744	0.0120178	0.168778	0.283816	0.948374	unaffected
FBgn0267040	1.487	-0.00877352	0.148039	0.420523	1	unaffected
FBgn0267041	7.48742	0.00937426	0.102247	0.372557	0.980909	unaffected
FBgn0267055	0.649557	-0.000337485	0.153393	0.969127		unaffected
FBgn0267057	3.18126	-0.00153616	0.108472	0.880051	1	unaffected
FBgn0267060	0.512524	0.0108655	0.196398	0.262839		unaffected
FBgn0267070	2.50268	-0.000556888	0.102363	0.955531	1	unaffected
FBgn0267072	2.2013	0.00017495	0.125964	0.986198	1	unaffected
FBgn0267073	154.059	-0.00203297	0.0419439	0.719685	1	unaffected
FBgn0267075	0.58251	-0.00955569	0.199034	0.293734		unaffected
FBgn0267076	11.2284	0.00072714	0.0572112	0.916188	1	unaffected
FBgn0267078	3.38007	-0.0114417	0.126403	0.336456	0.968651	unaffected
FBgn0267081	11.1133	-0.0134951	0.116513	0.253112	0.92849	unaffected
FBgn0267084	15.2427	-0.00652235	0.0718368	0.423255	1	unaffected
FBgn0267086	12.0971	0.0915837	0.310474	0.0188911	0.349236	unaffected
FBgn0267087	7.88156	-0.000182678	0.0700078	0.981752	1	unaffected
FBgn0267091	0.685068	0.00293439	0.162194	0.729155		unaffected
FBgn0267097	3.82061	0.0171401	0.152576	0.212204	0.90056	unaffected
FBgn0267100	1.42292	0.00716948	0.134211	0.510291		unaffected
FBgn0267101	0.978197	0.00474517	0.141387	0.636048		unaffected
FBgn0267104	5.86829	-0.000229052	0.0880281	0.980332	1	unaffected
FBgn0267108	22.4186	-0.00485144	0.0542215	0.469899	1	unaffected
FBgn0267109	4.47239	0.00327115	0.100288	0.743413	1	unaffected
FBgn0267111	2.81016	0.00747836	0.142681	0.484527	1	unaffected
FBgn0267112	0.698007	-0.00149147	0.151052	0.867377		unaffected
FBgn0267113	0.611264	0.00416905	0.176694	0.603849		unaffected
FBgn0267119	168.189	0.00293069	0.0493561	0.639989	1	unaffected
FBgn0267124	6.97553	0.00375767	0.0831735	0.676153	1	unaffected
FBgn0267125	4.67431	0.0100983	0.119642	0.378198	0.984879	unaffected
FBgn0267126	17.5574	0.00521347	0.0635931	0.484219	1	unaffected
FBgn0267127	0.742269	0.00737649	0.16324	0.445278		unaffected
FBgn0267130	0.595978	-0.00146979	0.195432	0.8264		unaffected
FBgn0267137	2.08005	-0.0204861	0.183977	0.153672	0.859502	unaffected
FBgn0267138	1.66725	0.0351999	0.275801	0.0494135	0.573658	unaffected
FBgn0267141	1.03365	-0.00471407	0.148952	0.624128		unaffected
FBgn0267142	0.501888	-0.000401218	0.155661	0.962709		unaffected
FBgn0267145	0.456275	0.00322865	0.186589	0.661893		unaffected
FBgn0267148	10.8339	-0.012848	0.108957	0.254403	0.928946	unaffected
FBgn0267150	4.3963	-0.00430395	0.0882456	0.645547	1	unaffected
FBgn0267151	0.620034	-0.000668432	0.174588	0.929445		unaffected
FBgn0267153	23.4149	0.00309578	0.0616195	0.670277	1	unaffected
FBgn0267155	4.6641	0.00421472	0.0868352	0.648993	1	unaffected
FBgn0267157	0.818989	-0.00666033	0.18034	0.441478		unaffected
FBgn0267158	2.78525	-0.00558091	0.11675	0.601182	1	unaffected
FBgn0267160	328.658	0.000454086	0.0279127	0.9184	1	unaffected
FBgn0267162	6.33586	-0.0168851	0.128164	0.19265	0.892211	unaffected
FBgn0267164	0.491507	0.000950658	0.179037	0.897174		unaffected
FBgn0267173	0.574481	0.000376748	0.161718	0.963444		unaffected
FBgn0267178	0.969752	-0.00607864	0.151646	0.536937		unaffected
FBgn0267180	31.1223	-0.00577788	0.0572354	0.408758	0.99431	unaffected
FBgn0267181	16.9582	0.00421202	0.0663114	0.582421	1	unaffected
FBgn0267183	1.34865	0.00559328	0.145361	0.577367		unaffected
FBgn0267185	11.5223	0.678955	0.99982	0.000519766	0.0348679	unaffected
FBgn0267187	6.70603	-0.00382181	0.100565	0.703286	1	unaffected
FBgn0267189	1.1669	0.00858166	0.155616	0.412503		unaffected
FBgn0267192	2.9478	-0.00189726	0.0896871	0.840105	1	unaffected
FBgn0267197	1.77403	0.000604193	0.123248	0.952666	1	unaffected
FBgn0267199	9.29216	0.0200969	0.138014	0.152556	0.856257	unaffected
FBgn0267200	3.38743	-0.0015257	0.0984044	0.876896	1	unaffected
FBgn0267201	4.80325	0.0203231	0.157078	0.168149	0.87319	unaffected
FBgn0267202	1.96833	0.0105015	0.155195	0.348875	0.971244	unaffected
FBgn0267206	1.03906	0.000692017	0.14241	0.941338		unaffected
FBgn0267207	0.67271	-0.0064303	0.151564	0.518324		unaffected
FBgn0267210	0.522561	0.00443582	0.169044	0.600098		unaffected
FBgn0267219	1.96688	-0.00499664	0.110673	0.633683	1	unaffected
FBgn0267220	2.20085	-0.000601015	0.113911	0.953151	1	unaffected
FBgn0267221	1.06199	0.0217008	0.232617	0.102426		unaffected
FBgn0267222	1.03004	-0.0110371	0.179083	0.287232		unaffected
FBgn0267226	0.706022	-9.84449e-05	0.158578	0.990649		unaffected
FBgn0267228	313.641	-0.00158073	0.0279698	0.72173	1	unaffected
FBgn0267230	7.91066	0.529191	1.26263	0.000578549	0.037037	unaffected
FBgn0267237	0.542871	0	0.168044	1		unaffected
FBgn0267241	2.19695	0.0149668	0.174842	0.220893	0.904814	unaffected
FBgn0267242	3.12017	0.0109315	0.125194	0.353093	0.973288	unaffected
FBgn0267243	4.85582	0.00166852	0.0882577	0.857826	1	unaffected
FBgn0267246	3.85535	0.00224829	0.0888077	0.810079	1	unaffected
FBgn0267247	1.94077	-0.00775982	0.138646	0.477555	1	unaffected
FBgn0267252	89.2015	-0.00415371	0.0447708	0.487023	1	unaffected
FBgn0267253	3.82649	0.00563187	0.10078	0.579212	1	unaffected
FBgn0267257	5.40046	-0.00315627	0.0830156	0.725218	1	unaffected
FBgn0267264	3.67779	0.0247259	0.179112	0.128748	0.813009	unaffected
FBgn0267270	1.01271	-0.00221456	0.156838	0.798259		unaffected
FBgn0267272	0.725705	0.00542836	0.202901	0.464817		unaffected
FBgn0267274	1.89179	0.0118853	0.145671	0.324033	0.965373	unaffected
FBgn0267280	2.2656	0.00620274	0.134264	0.560296	1	unaffected
FBgn0267281	1.78108	-0.00135812	0.137834	0.888554	1	unaffected
FBgn0267285	13.8976	-0.00459712	0.0763146	0.587551	1	unaffected
FBgn0267294	2.28586	0.00766825	0.12895	0.489454	1	unaffected
FBgn0267296	52.2766	0.0556449	0.164631	0.0198826	0.356951	unaffected
FBgn0267298	3.96637	0.0127854	0.16158	0.280687	0.946184	unaffected
FBgn0267300	0.534698	0.0067451	0.187636	0.422414		unaffected
FBgn0267301	3.41642	0.0120167	0.126372	0.31728	0.96144	unaffected
FBgn0267302	0.705147	0.0014801	0.154601	0.865098		unaffected
FBgn0267318	14.3426	0.00327709	0.0709161	0.683713	1	unaffected
FBgn0267319	24.7735	-0.00188287	0.0488832	0.761814	1	unaffected
FBgn0267320	2.48332	0.0134861	0.170293	0.251978	0.92588	unaffected
FBgn0267322	1.07123	-0.00372355	0.193736	0.606334		unaffected
FBgn0267326	0.640299	0.0059334	0.174409	0.493085		unaffected
FBgn0267330	4773.93	-0.000912602	0.0185543	0.772739	1	unaffected
FBgn0267336	336.852	0.00121788	0.0240628	0.759071	1	unaffected
FBgn0267337	2275.54	-0.000564595	0.0285038	0.900026	1	unaffected
FBgn0267339	25.0032	-0.0234542	0.12729	0.097034	0.739396	unaffected
FBgn0267347	309.567	-0.000582611	0.0211622	0.870861	1	unaffected
FBgn0267348	8347.72	-0.000751643	0.012711	0.722167	1	unaffected
FBgn0267350	1759.68	0.000870357	0.0193911	0.79197	1	unaffected
FBgn0267351	1242.25	0.0125428	0.0402799	0.0668287	0.641544	unaffected
FBgn0267365	676.392	-0.000557127	0.0182176	0.85851	1	unaffected
FBgn0267366	1.28759	0.000365689	0.137827	0.969763		unaffected
FBgn0267376	831.083	0.825734	0.0847502	5.19203e-23	7.27078e-20	unaffected
FBgn0267378	2728.92	-0.000544013	0.010661	0.755585	1	unaffected
FBgn0267384	1307.57	0.00241212	0.0208096	0.476341	1	unaffected
FBgn0267385	6837.33	-0.0288464	0.058357	0.0194096	0.353571	unaffected
FBgn0267390	2701.87	-6.49241e-05	0.0225358	0.986314	1	unaffected
FBgn0267398	3902.81	-0.001019	0.014132	0.664141	1	unaffected
FBgn0267400	0.538373	0.000680475	0.194302	0.918802		unaffected
FBgn0267408	64.3479	0.0023829	0.0481101	0.698701	1	unaffected
FBgn0267428	0.833201	0.00673365	0.148674	0.50902		unaffected
FBgn0267429	2.86303	-0.000992558	0.0993471	0.919968	1	unaffected
FBgn0267431	0.885236	-0.0045424	0.157899	0.616642		unaffected
FBgn0267435	1340.17	0.000158656	0.031506	0.973541	1	unaffected
FBgn0267439	3.3916	-0.00675507	0.121732	0.535928	1	unaffected
FBgn0267443	6.7513	0.00616616	0.0923981	0.524511	1	unaffected
FBgn0267448	1.6913	0.00371371	0.121266	0.722115	1	unaffected
FBgn0267452	1.08226	-0.0199472	0.214403	0.12521		unaffected
FBgn0267454	15.8855	0.0123678	0.103349	0.254539	0.928946	unaffected
FBgn0267455	2.4806	0.0143845	0.170073	0.237336	0.912458	unaffected
FBgn0267458	1.36653	-0.00838134	0.159267	0.412127		unaffected
FBgn0267459	1.72956	0.00539518	0.128927	0.61101	1	unaffected
FBgn0267460	1.6436	0.121879	0.593724	0.0055733	0.175392	unaffected
FBgn0267461	8.70994	0.00768007	0.0989236	0.450806	1	unaffected
FBgn0267462	1.0842	-0.00132216	0.135442	0.892748		unaffected
FBgn0267463	2.91666	-0.00358633	0.0987732	0.718245	1	unaffected
FBgn0267465	2.0199	0.0109346	0.16951	0.308232	0.958935	unaffected
FBgn0267469	0.817869	-0.00508851	0.144957	0.608296		unaffected
FBgn0267470	1.02204	-0.00387308	0.145862	0.686727		unaffected
FBgn0267471	7.79759	0.0110261	0.102544	0.301434	0.958787	unaffected
FBgn0267474	6.12434	-0.0414777	0.242399	0.0570291	0.599498	unaffected
FBgn0267482	15.3725	-0.00192646	0.074277	0.816941	1	unaffected
FBgn0267483	3.29921	-0.0146442	0.140532	0.257212	0.931333	unaffected
FBgn0267484	15.4068	-3.51029e-05	0.0620152	0.996174	1	unaffected
FBgn0267485	1.11947	0.00862107	0.142887	0.435031		unaffected
FBgn0267486	33.9071	0.0266903	0.140205	0.0853643	0.708398	unaffected
FBgn0267487	4307.98	-0.000674362	0.0130486	0.758132	1	unaffected
FBgn0267488	11847.4	-0.00203569	0.020534	0.547641	1	unaffected
FBgn0267495	286.232	0.00144702	0.0372648	0.784184	1	unaffected
FBgn0267513	0.73692	-0.00401051	0.156876	0.655914		unaffected
FBgn0267514	21.1557	0.00818979	0.0729601	0.325126	0.965373	unaffected
FBgn0267515	420.671	-0.0102773	0.0680576	0.212772	0.90056	unaffected
FBgn0267516	154.571	0.000708855	0.0380309	0.89428	1	unaffected
FBgn0267518	4.81908	0.0069026	0.126694	0.528173	1	unaffected
FBgn0267519	3163.6	-0.00473251	0.0419818	0.416301	0.998677	unaffected
FBgn0267520	155.733	-0.00589248	0.0498755	0.363927	0.975731	unaffected
FBgn0267523	25.6121	0.0120777	0.0951329	0.239336	0.912622	unaffected
FBgn0267524	1.12187	0.00528517	0.133291	0.613823		unaffected
FBgn0267526	2.75379	-0.00247249	0.12165	0.810437	1	unaffected
FBgn0267527	2.10805	-0.011419	0.143055	0.339296	0.968749	unaffected
FBgn0267528	5.6519	0.00303204	0.0773581	0.72314	1	unaffected
FBgn0267530	2.38724	-0.0145297	0.15432	0.256468	0.930141	unaffected
FBgn0267534	21.2694	0.00171692	0.0490137	0.782571	1	unaffected
FBgn0267548	0.593724	0.0025441	0.180561	0.734303		unaffected
FBgn0267549	10.0686	0.0237915	0.150017	0.121888	0.800218	unaffected
FBgn0267557	0.515071	-0.00294033	0.164958	0.723959		unaffected
FBgn0267559	1.61783	0	0.159353	1	1	unaffected
FBgn0267561	1.35064	-0.00111271	0.156597	0.896575		unaffected
FBgn0267562	0.981882	0.00796606	0.182649	0.377873		unaffected
FBgn0267563	0.842161	-0.00062186	0.157376	0.941574		unaffected
FBgn0267564	0.819484	0	0.191713	1		unaffected
FBgn0267565	1.13455	-0.00894731	0.173317	0.360133		unaffected
FBgn0267567	40.9057	0.000610582	0.0362984	0.906421	1	unaffected
FBgn0267568	20.1368	-0.0018171	0.0612222	0.80197	1	unaffected
FBgn0267569	3.9234	0.000952295	0.0988525	0.92304	1	unaffected
FBgn0267570	14.3298	0.00256257	0.076135	0.762103	1	unaffected
FBgn0267571	3.80459	0.00337196	0.111423	0.744517	1	unaffected
FBgn0267572	2.03631	0.00319355	0.129738	0.75467	1	unaffected
FBgn0267576	57.1143	0.00822731	0.0501326	0.229206	0.910441	unaffected
FBgn0267580	13.3105	0.0724356	0.269003	0.0257935	0.415938	unaffected
FBgn0267582	0.531432	-0.00172931	0.170639	0.82538		unaffected
FBgn0267585	22.6595	0.0165631	0.118469	0.180309	0.886556	unaffected
FBgn0267586	24.3762	0.000191548	0.0494159	0.975554	1	unaffected
FBgn0267587	0.522847	-0.00318934	0.155833	0.71967		unaffected
FBgn0267590	21.4632	0.000130292	0.0485263	0.983171	1	unaffected
FBgn0267597	0.820769	0.00202079	0.152585	0.820278		unaffected
FBgn0267598	9.77766	-0.000630792	0.0686259	0.936142	1	unaffected
FBgn0267599	9.5388	0.0015621	0.071235	0.84673	1	unaffected
FBgn0267600	2.07615	0.00322889	0.139028	0.743038	1	unaffected
FBgn0267602	0.644869	-0.00103748	0.153275	0.905703		unaffected
FBgn0267604	1.19289	0.0153136	0.184762	0.200903		unaffected
FBgn0267606	0.628577	0.00311319	0.170489	0.699863		unaffected
FBgn0267611	9.28417	-0.000728507	0.0725799	0.929143	1	unaffected
FBgn0267613	0.912475	-0.00544695	0.145267	0.586109		unaffected
FBgn0267614	2.37515	-0.00100903	0.114465	0.92153	1	unaffected
FBgn0267616	2.92323	-0.000407495	0.107967	0.967952	1	unaffected
FBgn0267617	0.842557	-0.0141931	0.209739	0.184698		unaffected
FBgn0267618	2.32967	0.00218358	0.11641	0.832236	1	unaffected
FBgn0267623	3.64185	-0.00258835	0.0914035	0.785643	1	unaffected
FBgn0267624	20.7459	-0.00125704	0.0571499	0.85549	1	unaffected
FBgn0267625	1.07266	-0.00806004	0.151157	0.442942		unaffected
FBgn0267626	1.3567	0.00426147	0.127394	0.683047		unaffected
FBgn0267627	0.698784	-0.00110179	0.156378	0.897732		unaffected
FBgn0267631	10.0208	-0.0010467	0.0660559	0.891288	1	unaffected
FBgn0267635	202.889	0.00717839	0.0504316	0.283362	0.948374	unaffected
FBgn0267641	0.508769	0.00776039	0.19051	0.371146		unaffected
FBgn0267644	0.588161	0.00595821	0.182407	0.474653		unaffected
FBgn0267647	1.60096	-0.0191372	0.211704	0.132983	0.819929	unaffected
FBgn0267655	3.00678	-0.00132896	0.1154	0.896928	1	unaffected
FBgn0267656	8.17148	0.00503814	0.0823669	0.573407	1	unaffected
FBgn0267659	2.24136	0.00817609	0.125423	0.46579	1	unaffected
FBgn0267660	1.00031	0.00171379	0.144071	0.854973		unaffected
FBgn0267661	8.04608	-0.000557663	0.0733636	0.946139	1	unaffected
FBgn0267665	93.6089	0.0122235	0.0807435	0.190313	0.891185	unaffected
FBgn0267666	2.49502	-5.8688e-05	0.113071	0.995417	1	unaffected
FBgn0267667	1.4256	-0.00133564	0.146702	0.884391		unaffected
FBgn0267668	137.855	-0.00794091	0.0445445	0.217061	0.904341	unaffected
FBgn0267677	0.776686	-0.00411366	0.160058	0.641955		unaffected
FBgn0267679	2.12763	-0.00217506	0.118054	0.832878	1	unaffected
FBgn0267689	15.7836	0.00276148	0.0669373	0.720525	1	unaffected
FBgn0267692	12.3261	0.00827566	0.0866689	0.376521	0.983485	unaffected
FBgn0267693	9.99124	0.00240753	0.0676935	0.757124	1	unaffected
FBgn0267694	0.582424	0.00125993	0.161734	0.878896		unaffected
FBgn0267695	4.73312	0.0103046	0.123016	0.374209	0.982484	unaffected
FBgn0267696	3.92851	0.0387034	0.232748	0.0639487	0.627631	unaffected
FBgn0267697	0.529592	0.00216617	0.196721	0.748492		unaffected
FBgn0267698	2611.4	-0.000447724	0.0128788	0.837484	1	unaffected
FBgn0267702	13.1627	-0.00083628	0.0702553	0.916802	1	unaffected
FBgn0267703	5.5203	0.0139151	0.1361	0.272035	0.945029	unaffected
FBgn0267704	19.7559	-0.538815	0.651838	0.00109716	0.0582536	unaffected
FBgn0267706	3.66686	-0.00256501	0.092206	0.788518	1	unaffected
FBgn0267708	0.599145	0.00110964	0.169763	0.887156		unaffected
FBgn0267709	0.487809	0.000701914	0.179071	0.923803		unaffected
FBgn0267711	2.11811	0.00800611	0.134993	0.470352	1	unaffected
FBgn0267714	0.714705	0.00258753	0.177214	0.735311		unaffected
FBgn0267715	1.74103	0.0129562	0.163356	0.274138	0.945029	unaffected
FBgn0267717	12.24	-0.00386519	0.0694536	0.625543	1	unaffected
FBgn0267722	2.54679	0.00507371	0.107147	0.625152	1	unaffected
FBgn0267723	77.4099	0.00738524	0.0493329	0.267009	0.941034	unaffected
FBgn0267724	11.376	-0.00125004	0.0637475	0.86698	1	unaffected
FBgn0267728	899.524	-0.00209744	0.0181723	0.475776	1	unaffected
FBgn0267729	0.613132	0.00422623	0.15753	0.639226		unaffected
FBgn0267730	1.28365	0.0153038	0.187047	0.197725		unaffected
FBgn0267733	466.346	-0.00129409	0.0216138	0.720862	1	unaffected
FBgn0267734	1.02117	0.00845632	0.163003	0.400751		unaffected
FBgn0267735	13.7445	-0.0012884	0.0599089	0.856743	1	unaffected
FBgn0267737	0.673136	-0.00406292	0.160772	0.644138		unaffected
FBgn0267742	1.11107	-0.00431003	0.151629	0.64559		unaffected
FBgn0267744	3.76476	-0.00377394	0.0912802	0.692375	1	unaffected
FBgn0267754	7.45836	0.00817214	0.113804	0.45632	1	unaffected
FBgn0267758	24.4168	-0.0203382	0.139859	0.151629	0.854726	unaffected
FBgn0267760	1.23791	0.0173612	0.195691	0.163984		unaffected
FBgn0267762	18.5924	0.0158744	0.107844	0.171232	0.878752	unaffected
FBgn0267763	0.622361	0.0019241	0.176584	0.799492		unaffected
FBgn0267767	0.428607	0.0025061	0.19638	0.713865		unaffected
FBgn0267770	1.65802	-0.0254141	0.243583	0.0815006	0.694607	unaffected
FBgn0267771	21.2059	-0.000687042	0.0514419	0.914781	1	unaffected
FBgn0267773	11.4698	-0.0561209	0.221207	0.0337632	0.479403	unaffected
FBgn0267777	1.00921	0.0133486	0.18786	0.225269		unaffected
FBgn0267778	1.13233	0.00636928	0.150737	0.523338		unaffected
FBgn0267779	2.2815	0.0193032	0.179914	0.167254	0.87319	unaffected
FBgn0267780	1.03614	-0.0066936	0.14891	0.51054		unaffected
FBgn0267781	1.60925	0.00430419	0.131756	0.676934	1	unaffected
FBgn0267782	0.508601	0.00648466	0.187433	0.435944		unaffected
FBgn0267783	1.20388	0.0191675	0.192327	0.153053		unaffected
FBgn0267788	7.6945	-0.00142659	0.0764317	0.866571	1	unaffected
FBgn0267790	10427.4	0.00247284	0.0140981	0.223913	0.90863	unaffected
FBgn0267791	8870.47	0.00060202	0.00817906	0.632129	1	unaffected
FBgn0267792	248.491	-0.00204748	0.0270904	0.636737	1	unaffected
FBgn0267793	201.37	0.00245471	0.0335513	0.623643	1	unaffected
FBgn0267794	0.569615	0.00106942	0.163981	0.895306		unaffected
FBgn0267795	3186.26	-0.000709933	0.0198437	0.833622	1	unaffected
FBgn0267796	169.452	-0.0120729	0.0687722	0.161262	0.868184	unaffected
FBgn0267803	4.96096	0.0142809	0.139203	0.264985	0.939356	unaffected
FBgn0267809	1.18085	-0.00377933	0.144829	0.695084		unaffected
FBgn0267810	16.0165	-0.013354	0.0974723	0.206676	0.90056	unaffected
FBgn0267811	3.1211	-0.025205	0.191904	0.120038	0.797533	unaffected
FBgn0267812	14.6843	-0.00722732	0.0830146	0.424007	1	unaffected
FBgn0267814	14.5229	0.00568411	0.0658787	0.457339	1	unaffected
FBgn0267819	2.08339	-0.0134885	0.149922	0.281347	0.946265	unaffected
FBgn0267820	8.84745	0.000534533	0.0641665	0.943196	1	unaffected
FBgn0267821	3611.93	-0.00083992	0.0090332	0.539291	1	unaffected
FBgn0267823	427.913	0.00328598	0.0239949	0.392463	0.989736	unaffected
FBgn0267824	1876.61	-0.00186948	0.0223458	0.613044	1	unaffected
FBgn0267826	0.812921	-0.000325516	0.139942	0.972762		unaffected
FBgn0267828	774.275	0.00592683	0.0271707	0.163037	0.87101	unaffected
FBgn0267849	1620.13	0.0575621	0.0770971	0.00642599	0.190956	unaffected
FBgn0267861	2943.67	0.00115019	0.0134112	0.597688	1	unaffected
FBgn0267868	7.40895	0.00114758	0.0788142	0.894695	1	unaffected
FBgn0267910	1900.52	0.0152678	0.0711703	0.106422	0.76125	unaffected
FBgn0267912	2083.91	0.00189578	0.0175973	0.508248	1	unaffected
FBgn0267913	232.622	-0.159694	0.219674	0.0025714	0.109952	unaffected
FBgn0267915	5.19091	0.00932035	0.109328	0.393158	0.989736	unaffected
FBgn0267919	0.522328	0.00265017	0.17082	0.739483		unaffected
FBgn0267923	23.1506	0.000498854	0.0494113	0.936389	1	unaffected
FBgn0267924	1.58829	-0.0125581	0.166131	0.277252	0.945758	unaffected
FBgn0267928	2.74869	0.00741543	0.121774	0.50151	1	unaffected
FBgn0267929	1.01604	0.00528978	0.142873	0.599871		unaffected
FBgn0267933	0.61571	-0.0103904	0.193881	0.278614		unaffected
FBgn0267934	1.5874	-0.0193466	0.186018	0.15947	0.867771	unaffected
FBgn0267936	0.937823	0.000137376	0.161703	0.986661		unaffected
FBgn0267954	0.693769	0.0068536	0.166718	0.461852		unaffected
FBgn0267959	1.06526	0.0139895	0.193498	0.207022		unaffected
FBgn0267966	2.74155	-0.0141753	0.153029	0.264424	0.939234	unaffected
FBgn0267967	10.4052	0.0627226	0.267058	0.0334297	0.47936	unaffected
FBgn0267970	0.64034	0.000646281	0.170043	0.933759		unaffected
FBgn0267972	1537.69	0.00303295	0.0231242	0.414824	0.997354	unaffected
FBgn0267975	2438	0.000535296	0.0131794	0.810378	1	unaffected
FBgn0267976	3045.17	-0.00330618	0.0196931	0.275429	0.945029	unaffected
FBgn0267977	384.026	-0.00167731	0.0220496	0.647148	1	unaffected
FBgn0267978	159.766	0.0017444	0.0304764	0.710514	1	unaffected
FBgn0267982	0.638798	0.00251027	0.155619	0.774963		unaffected
FBgn0267983	2.82417	-0.0165399	0.152834	0.221971	0.906246	unaffected
FBgn0267984	3.27023	0.00179155	0.103905	0.858739	1	unaffected
FBgn0267985	1.19596	-0.00104228	0.153113	0.90538		unaffected
FBgn0267986	4.15857	0.00700474	0.109237	0.511007	1	unaffected
FBgn0267987	1.87833	0	0.155369	1	1	unaffected
FBgn0267988	5.29133	-0.00826428	0.110145	0.445692	1	unaffected
FBgn0267989	11.7175	0.00346058	0.0645101	0.645011	1	unaffected
FBgn0267992	0.544288	-0.00412658	0.199409	0.562677		unaffected
FBgn0267994	16.6388	0.00535656	0.0657934	0.482762	1	unaffected
FBgn0267995	0.458235	-0.000241829	0.18005	0.973489		unaffected
FBgn0267996	11.2722	0.00508969	0.0685094	0.516546	1	unaffected
FBgn0268063	374.629	-0.0168058	0.0646268	0.0791797	0.689239	unaffected
FBgn0270924	4608.35	0.0201515	0.0537056	0.0400577	0.524873	unaffected
FBgn0270925	17.0843	-0.0011418	0.0601404	0.873257	1	unaffected
FBgn0270926	565.331	-0.155361	0.21596	0.00267522	0.112376	unaffected
FBgn0270927	897.51	-0.00385984	0.0252735	0.335698	0.968651	unaffected
FBgn0270928	15.7443	0.00402956	0.0631143	0.58586	1	unaffected
FBgn0275436	506.092	0.00014605	0.0212234	0.967638	1	unaffected
FBgn0278597	2.90863	0	0.167268	1	1	unaffected
FBgn0278598	143.095	-0.00251525	0.029293	0.58344	1	unaffected
FBgn0278604	1252.41	-0.0329265	0.0750059	0.0232882	0.391739	unaffected
FBgn0278608	12004.1	-0.02648	0.060637	0.0265161	0.420765	unaffected
FBgn0283426	2.30642	0.00460608	0.131091	0.657996	1	unaffected
FBgn0283427	7713.66	0.00866102	0.0490535	0.206434	0.90056	unaffected
FBgn0283429	3.57719	0.0118593	0.14552	0.32487	0.965373	unaffected
FBgn0283430	1.42026	0.00252508	0.131031	0.802496		unaffected
FBgn0283432	2.02053	0.00511448	0.117062	0.629994	1	unaffected
FBgn0283433	3.69735	-0.022073	0.174589	0.149734	0.851319	unaffected
FBgn0283434	11.3903	-0.0150564	0.10832	0.190904	0.891868	unaffected
FBgn0283437	2818.22	-0.00806401	0.066124	0.302781	0.958787	unaffected
FBgn0283438	2441.83	-0.00417893	0.0207943	0.184794	0.889898	unaffected
FBgn0283439	4.90823	-0.0111546	0.115042	0.328772	0.966318	unaffected
FBgn0283440	3.028	-0.0120675	0.124495	0.313168	0.960372	unaffected
FBgn0283442	25.8448	0.0168836	0.0978928	0.130764	0.816293	unaffected
FBgn0283450	1248.08	-0.00207445	0.0207653	0.544243	1	unaffected
FBgn0283451	49216.8	-0.000320563	0.0263933	0.940097	1	unaffected
FBgn0283461	16.3646	0.115328	0.316734	0.0119473	0.272044	unaffected
FBgn0283467	666.173	-0.00357766	0.0254914	0.378708	0.985247	unaffected
FBgn0283468	2801.93	0.000905589	0.0124608	0.65685	1	unaffected
FBgn0283469	2962.11	-0.000175	0.00786152	0.889644	1	unaffected
FBgn0283471	386.959	0.0194245	0.110683	0.11707	0.791375	unaffected
FBgn0283472	3018.68	-0.00286375	0.0257706	0.48956	1	unaffected
FBgn0283473	591.126	-0.0166942	0.0554352	0.0662111	0.639591	unaffected
FBgn0283476	0.576136	0.000742256	0.161059	0.928504		unaffected
FBgn0283477	10450.6	-0.00128921	0.0119667	0.485919	1	unaffected
FBgn0283478	4349.34	-0.00538742	0.0249215	0.162912	0.87094	unaffected
FBgn0283479	24.8709	0.0348546	0.220843	0.0750107	0.672809	unaffected
FBgn0283494	1.18152	0.013338	0.1711	0.253205		unaffected
FBgn0283499	2008.78	-0.00313298	0.0475306	0.609257	1	unaffected
FBgn0283500	1847.04	-0.00329312	0.0213088	0.326238	0.965373	unaffected
FBgn0283503	1483.22	-0.00119127	0.0186321	0.705305	1	unaffected
FBgn0283508	61326.6	-0.00654081	0.0317631	0.189557	0.891185	unaffected
FBgn0283509	1681.33	-0.00383258	0.0204801	0.21934	0.904814	unaffected
FBgn0283510	2593.4	-0.00711973	0.0289073	0.119808	0.797188	unaffected
FBgn0283521	14138	-0.000237703	0.0202713	0.945199	1	unaffected
FBgn0283525	303.076	0.000965084	0.0235406	0.804933	1	unaffected
FBgn0283531	3540.41	0.000850032	0.0163156	0.759561	1	unaffected
FBgn0283535	5018.32	-0.163801	0.0579962	9.6293e-05	0.00989697	unaffected
FBgn0283536	2653.26	0.000313792	0.0179361	0.919051	1	unaffected
FBgn0283545	1.43319	-0.0048407	0.13317	0.641163		unaffected
FBgn0283649	1203.54	-0.00189439	0.0201065	0.569209	1	unaffected
FBgn0283651	128.017	0.00260487	0.0367136	0.621428	1	unaffected
FBgn0283652	486.445	-0.00489633	0.0289182	0.280888	0.946184	unaffected
FBgn0283657	6697.35	0.00163538	0.0306	0.728451	1	unaffected
FBgn0283658	2095.03	-0.00341992	0.0183124	0.211835	0.90056	unaffected
FBgn0283659	259.735	0.00261912	0.0290405	0.565684	1	unaffected
FBgn0283666	1192.77	0.00470198	0.024744	0.22261	0.907622	unaffected
FBgn0283678	2.77159	-0.0131467	0.139764	0.293201	0.953478	unaffected
FBgn0283680	487.326	-0.0227115	0.0664829	0.0440562	0.547656	unaffected
FBgn0283681	408.011	0.00345785	0.0284857	0.441648	1	unaffected
FBgn0283682	5325.21	-3.79712e-05	0.0168664	0.9896	1	unaffected
FBgn0283712	1239.62	0.00102715	0.0188425	0.74819	1	unaffected
FBgn0283724	2340.04	0.000689625	0.0212154	0.84761	1	unaffected
FBgn0283741	2022.76	-0.0243087	0.0752023	0.0441176	0.547656	unaffected
FBgn0284080	363.137	0.00596418	0.0342485	0.257713	0.932437	unaffected
FBgn0284081	0.970113	-0.014605	0.211545	0.177284		unaffected
FBgn0284082	14.8992	0.00571145	0.0749153	0.495061	1	unaffected
FBgn0284084	2556.04	0.00467973	0.0256471	0.244138	0.917198	unaffected
FBgn0284220	16834.6	-0.00104147	0.0164923	0.708779	1	unaffected
FBgn0284221	4725.16	0.000655312	0.0141881	0.785476	1	unaffected
FBgn0284238	21.4062	0.00423297	0.0834303	0.638818	1	unaffected
FBgn0284243	80671.2	-0.00217975	0.017047	0.419349	1	unaffected
FBgn0284244	824.711	0.0571558	0.20519	0.0281903	0.438025	unaffected
FBgn0284245	233539	-0.00268261	0.0192839	0.379831	0.985247	unaffected
FBgn0284246	1027.42	-0.00575237	0.0289699	0.205623	0.899843	unaffected
FBgn0284247	10163.3	-0.000445698	0.0307598	0.924696	1	unaffected
FBgn0284248	2483.01	0.0139986	0.0527044	0.0898057	0.722768	unaffected
FBgn0284249	2592.97	-0.00682985	0.0318381	0.172894	0.880501	unaffected
FBgn0284250	326.884	0.00406345	0.0640004	0.586415	1	unaffected
FBgn0284251	1703.58	-0.00181566	0.0167747	0.504235	1	unaffected
FBgn0284252	2172.43	0.00332374	0.025257	0.411104	0.996451	unaffected
FBgn0284253	2873.2	-0.000720036	0.0125466	0.730072	1	unaffected
FBgn0284254	539.935	-0.00100422	0.0150599	0.691106	1	unaffected
FBgn0284255	1664.5	-0.00181862	0.0217892	0.614788	1	unaffected
FBgn0284256	3533.94	-0.000249602	0.0118567	0.900956	1	unaffected
FBgn0284257	2137.33	-0.00489095	0.0249457	0.207615	0.90056	unaffected
FBgn0284408	5971.65	0.0043404	0.040695	0.445763	1	unaffected
FBgn0284410	1.27109	-0.00160031	0.13513	0.870816		unaffected
FBgn0284421	3310.42	0.000374251	0.00959595	0.811146	1	unaffected
FBgn0284435	4027.5	-0.00294532	0.026766	0.491195	1	unaffected
FBgn0284436	10253.1	9.43881e-05	0.0124916	0.964657	1	unaffected
FBgn0284442	3110.58	0.00272193	0.0237027	0.478784	1	unaffected
FBgn0284444	6.15243	0.00190923	0.090053	0.839479	1	unaffected
FBgn0285879	3777.82	-0.00292665	0.0269762	0.496796	1	unaffected
FBgn0285892	824.18	-0.00244259	0.0299323	0.599734	1	unaffected
FBgn0285896	76.6989	0.0131364	0.0799944	0.164254	0.872932	unaffected
FBgn0285910	1912	-3.01024e-05	0.0126532	0.988886	1	unaffected
FBgn0285911	1045.09	-0.000449925	0.0111058	0.807425	1	unaffected
FBgn0285912	92.8175	0.00198784	0.0385673	0.712796	1	unaffected
FBgn0285913	2048.9	-0.00203973	0.0174768	0.468668	1	unaffected
FBgn0285917	9509.81	7.96275e-05	0.0273561	0.985471	1	unaffected
FBgn0285925	9568.62	-0.00280332	0.0216232	0.420748	1	unaffected
FBgn0285926	2830.88	3.5502e-06	0.0542598	0.999575	1	unaffected
FBgn0285937	2624.76	0.00802614	0.032454	0.121629	0.800218	unaffected
FBgn0285944	154.887	-6.34527e-05	0.0493075	0.991889	1	unaffected
FBgn0285947	38528.8	-0.00714205	0.0344602	0.184908	0.889898	unaffected
FBgn0285948	64875.9	-0.00658859	0.0332724	0.204635	0.899354	unaffected
FBgn0285949	46277.6	-0.00380379	0.0269428	0.373588	0.981181	unaffected
FBgn0285950	58406.9	-0.00129384	0.0191322	0.688315	1	unaffected
FBgn0285951	433.876	0.000200572	0.0243521	0.960229	1	unaffected
FBgn0285952	35455.3	-0.00162953	0.0173671	0.569806	1	unaffected
FBgn0285954	9020.8	0.000211861	0.00964482	0.894059	1	unaffected
FBgn0285955	3808.67	0.00262695	0.0278264	0.55215	1	unaffected
FBgn0285962	302.459	0.00118323	0.0222894	0.75087	1	unaffected
FBgn0285963	2845.28	0.00604228	0.0413293	0.307342	0.958935	unaffected
FBgn0285969	4.85465	-0.000493444	0.0752648	0.953172	1	unaffected
FBgn0285970	1.89397	0.00426124	0.131934	0.679591	1	unaffected
FBgn0285971	712.547	0.000643726	0.0175515	0.830608	1	unaffected
FBgn0285991	5099.22	-0.000148723	0.0177066	0.961148	1	unaffected
FBgn0285992	1337.67	-1.7936e-05	0.0194004	0.995698	1	unaffected
FBgn0286027	800.884	-0.000439175	0.0177562	0.885643	1	unaffected
FBgn0286030	31.1693	-0.00234919	0.0488618	0.705472	1	unaffected
FBgn0286032	0.53194	-0.000858733	0.163207	0.916147		unaffected
FBgn0286034	10.752	-0.00168992	0.0661144	0.82537	1	unaffected
FBgn0286035	19.2905	0.0239373	0.128406	0.0940496	0.732313	unaffected
FBgn0286037	48.291	-0.00131555	0.0445099	0.822205	1	unaffected
FBgn0286038	14.5823	0.0207225	0.118207	0.113014	0.778134	unaffected
FBgn0286039	1.21817	0.00601195	0.152508	0.538688		unaffected
FBgn0286040	38.1238	0.0075573	0.0600744	0.30452	0.958935	unaffected
FBgn0286041	11.2704	0.00132365	0.0653303	0.861663	1	unaffected
FBgn0286042	89.4309	-0.00411447	0.0415039	0.473055	1	unaffected
FBgn0286051	1461.94	-0.00363809	0.0213754	0.27313	0.945029	unaffected
FBgn0286070	2421.59	-0.000157315	0.0152402	0.952289	1	unaffected
FBgn0286071	3179.35	0.00987315	0.0464934	0.154005	0.85957	unaffected
FBgn0286075	397.764	0.00151771	0.0223962	0.683781	1	unaffected
FBgn0286198	592.353	-0.00649341	0.0425137	0.284398	0.949093	unaffected
FBgn0286199	6.68202	-0.0178396	0.152336	0.201152	0.896299	unaffected
FBgn0286203	940.299	0.00232668	0.0228038	0.533087	1	unaffected
FBgn0286204	189.039	0.00318862	0.0691109	0.686339	1	unaffected
FBgn0286213	27764.4	-0.00719253	0.0338926	0.176236	0.883052	unaffected
FBgn0286222	5257.29	0.000499954	0.0161079	0.856678	1	unaffected
FBgn0286506	567.75	-0.00848595	0.0375042	0.149904	0.851319	unaffected
FBgn0286511	1219.42	-0.00201189	0.0273119	0.644633	1	unaffected
FBgn0286516	9756.98	-0.000158986	0.0340085	0.974646	1	unaffected
FBgn0286567	1764.04	0.00234005	0.0188188	0.439047	1	unaffected
FBgn0286723	5.17834	0.000743865	0.0907547	0.937281	1	unaffected
FBgn0286732	0.596045	-0.00740029	0.192297	0.383036		unaffected
FBgn0286740	0.901935	-0.00543083	0.137244	0.600372		unaffected
FBgn0286778	1916.81	-0.00587915	0.047424	0.352515	0.972956	unaffected
FBgn0286781	7167.11	-0.000937845	0.0160473	0.730194	1	unaffected
FBgn0286782	139.746	0.00104659	0.0346869	0.83634	1	unaffected
FBgn0286783	1783.07	-0.00355367	0.0231499	0.332533	0.967226	unaffected
FBgn0286784	18882.2	0.00043899	0.0104297	0.798273	1	unaffected
FBgn0286785	3007.51	0.0113408	0.052523	0.136398	0.826526	unaffected
FBgn0286786	3742.83	-0.00865959	0.038174	0.148352	0.851319	unaffected
FBgn0286788	703.222	0.00685709	0.0330369	0.185612	0.889898	unaffected
FBgn0286809	1324.41	0.00160971	0.0211861	0.648827	1	unaffected
FBgn0286813	5009.29	-0.00269348	0.0175663	0.318648	0.961532	unaffected
FBgn0286818	28548.6	-0.000165459	0.0265752	0.969209	1	unaffected
FBgn0286827	40.0627	0.00370084	0.05673	0.59011	1	unaffected
FBgn0286828	730.853	-0.00199082	0.0194094	0.5328	1	unaffected
FBgn0286833	25.451	-0.000188788	0.0471054	0.975147	1	unaffected
FBgn0286834	1.4899	-0.00186411	0.138104	0.847912	1	unaffected
FBgn0286852	3.69658	-0.00353675	0.0955628	0.717526	1	unaffected
FBgn0286873	3.04249	-0.000898114	0.109075	0.929651	1	unaffected
FBgn0286875	22.6305	-0.00289609	0.0493044	0.643684	1	unaffected
FBgn0286876	0.856342	0.00362786	0.156102	0.685553		unaffected
FBgn0286879	2.5179	0.00233766	0.129	0.817715	1	unaffected
FBgn0286883	28.4376	-0.0193357	0.107968	0.113686	0.779928	unaffected
FBgn0286885	2.32254	0.0090552	0.127267	0.427417	1	unaffected
FBgn0286898	3738.18	0.00137981	0.0163599	0.611482	1	unaffected
FBgn0286925	2.2535	0.00907383	0.138257	0.422759	1	unaffected
FBgn0286928	2.3722	-0.00674894	0.112146	0.529355	1	unaffected
FBgn0287182	6946.63	3.12521e-05	0.0294105	0.994562	1	unaffected
FBgn0287183	1041.58	-0.00203431	0.0179362	0.483989	1	unaffected
FBgn0287184	193.512	0.16646	0.249042	0.00293242	0.11691	unaffected
FBgn0287185	130.517	0.0401852	0.233693	0.0616368	0.620667	unaffected
FBgn0287186	95.9697	0.00899061	0.0627168	0.244306	0.917521	unaffected
FBgn0287187	1005.08	0.000943025	0.0134596	0.672181	1	unaffected
FBgn0287204	464.523	-0.000741726	0.022167	0.842145	1	unaffected
FBgn0287209	5645.3	-0.000329185	0.0164357	0.907515	1	unaffected
FBgn0287217	1.01934	0.00684415	0.161759	0.473853		unaffected
FBgn0287218	0.836432	0.000518271	0.155201	0.952019		unaffected
FBgn0287225	1953.57	0.00487601	0.0238602	0.185689	0.889898	unaffected
FBgn0287234	332.54	0.0942534	0.350526	0.0179776	0.340209	unaffected
FBgn0287423	289.727	-0.0239814	0.114805	0.077661	0.680248	unaffected
FBgn0287454	1333.98	-0.00468776	0.029513	0.310938	0.958935	unaffected
FBgn0287461	334.757	0.00454855	0.032728	0.364407	0.975731	unaffected
FBgn0287462	2.90924	-0.0043645	0.12227	0.6783	1	unaffected
FBgn0287465	0.572623	-0.00372311	0.173617	0.644216		unaffected
FBgn0287478	1528.39	-0.000437955	0.0312567	0.926714	1	unaffected
FBgn0287585	1279.97	0.00213426	0.0193283	0.498836	1	unaffected
FBgn0287592	21.6816	0.00224263	0.0464388	0.709549	1	unaffected
FBgn0287597	872.959	-0.00268337	0.0195759	0.388605	0.989297	unaffected
FBgn0287601	4.96469	-0.00184076	0.0901901	0.845276	1	unaffected
FBgn0287602	4.42923	-0.00429345	0.102859	0.672623	1	unaffected
FBgn0287603	13.0783	-0.0311575	0.172175	0.0842016	0.703091	unaffected
FBgn0287604	54.2044	-0.00169638	0.0409361	0.761052	1	unaffected
FBgn0287605	27.182	-0.0154794	0.0919731	0.142979	0.840838	unaffected
FBgn0287606	4.73446	0.00765844	0.111097	0.478454	1	unaffected
FBgn0287607	0.989255	0.0107656	0.179737	0.292872		unaffected
FBgn0287608	6.06381	0.000669729	0.0882353	0.942621	1	unaffected
FBgn0287609	9.20711	0.00955367	0.0945523	0.339676	0.968749	unaffected
FBgn0287611	0.946491	-0.00105802	0.146778	0.908058		unaffected
FBgn0287612	14.4055	-0.00873011	0.0959132	0.385034	0.989073	unaffected
FBgn0287613	0.432083	0.00441116	0.190528	0.558508		unaffected
FBgn0287614	107.896	-0.0182695	0.0780098	0.0821558	0.698661	unaffected
FBgn0287615	16.263	-0.00163346	0.063876	0.826938	1	unaffected
FBgn0287616	25.9437	-0.00776857	0.0612	0.297694	0.957655	unaffected
FBgn0287617	1.52856	0.0209642	0.200768	0.131909	0.817805	unaffected
FBgn0287618	7.44625	0.00579548	0.0787144	0.504045	1	unaffected
FBgn0287619	50.3705	0.00234915	0.0469111	0.698299	1	unaffected
FBgn0287620	8.85886	0.000269099	0.113318	0.978996	1	unaffected
FBgn0287631	110.386	-0.00373549	0.0359277	0.478401	1	unaffected
FBgn0287632	1.09149	-0.000744766	0.144418	0.936087		unaffected
FBgn0287633	3.40287	0.00289289	0.101514	0.772934	1	unaffected
FBgn0287667	35.6404	-0.00238863	0.0644065	0.750438	1	unaffected
FBgn0287695	19.99	0.000985009	0.0527839	0.880155	1	unaffected
FBgn0287696	476.739	-0.00342062	0.0231617	0.353177	0.973288	unaffected
FBgn0287720	16148.1	0.00300125	0.0184993	0.290185	0.952361	unaffected
FBgn0287724	391.413	0.00103544	0.0406267	0.851826	1	unaffected
FBgn0287725	3150.44	-0.00155549	0.0310699	0.743538	1	unaffected
FBgn0287767	2632	-0.000954352	0.0124571	0.637958	1	unaffected
FBgn0287768	1037.28	0.0043645	0.0332593	0.388485	0.989297	unaffected
FBgn0287774	1246.93	-0.00694095	0.0305416	0.150099	0.851319	unaffected
FBgn0287775	5602.86	0.00433732	0.0279622	0.325225	0.965373	unaffected
FBgn0287825	2108.12	-0.00577544	0.0253409	0.142139	0.840668	unaffected
FBgn0287828	11.816	0.00698082	0.0749622	0.406288	0.99431	unaffected

### Sheet: Constant ph-KD vs constant w-KD
FBgn	baseMean	log2FoldChange	lfcSE	pvalue	padj	diff
FBgn0000003	2.71675	0.0869199	0.544996	0.716382	0.81701	unaffected
FBgn0000008	2373.81	-2.38951	0.152949	3.48067e-55	1.39294e-53	down
FBgn0000014	84.2224	10.5151	1.23045	3.40324e-21	4.15558e-20	up
FBgn0000015	1082.51	10.4723	0.709314	1.79072e-52	6.75249e-51	up
FBgn0000017	4440.33	-0.826436	0.130622	6.79986e-12	4.60224e-11	unaffected
FBgn0000018	321.015	0.0607369	0.108123	0.539385	0.671713	unaffected
FBgn0000022	240.801	-4.75104	0.262883	1.06755e-73	5.99279e-72	down
FBgn0000024	686.821	-5.04423	0.296243	8.42246e-66	4.19634e-64	down
FBgn0000028	14.4371	-0.0929041	0.315539	0.632944	0.749409	unaffected
FBgn0000032	829.877	-0.0485111	0.070139	0.462356	0.600656	unaffected
FBgn0000036	6.57375	-0.670028	0.924374	0.0812346	0.146482	unaffected
FBgn0000037	5.80802	-0.328619	0.620057	0.223235	0.342034	unaffected
FBgn0000038	2.25912	-0.190547	0.72962	0.518244	0.653056	unaffected
FBgn0000039	2.6358	-1.32635	1.58467	0.0401108	0.0798739	unaffected
FBgn0000042	138531	0.0668264	0.06031	0.240585	0.363633	unaffected
FBgn0000043	27781.4	-0.235221	0.0738606	0.000964889	0.00271315	unaffected
FBgn0000044	977.097	-2.06549	0.554747	1.66443e-05	6.13092e-05	down
FBgn0000045	2.80688	-0.143421	0.547132	0.551038	0.681742	unaffected
FBgn0000046	164.081	-2.19899	0.264469	5.57143e-17	5.35392e-16	down
FBgn0000047	6.53926	-0.0659775	0.466838	0.762008	0.850744	unaffected
FBgn0000052	2339.76	0.393809	0.0605557	3.38552e-11	2.17621e-10	unaffected
FBgn0000053	3376.85	0.588234	0.0889328	5.60508e-12	3.8165e-11	unaffected
FBgn0000055	0.67793	-0.390377	1.25905	0.36344	0.50249	unaffected
FBgn0000057	639.753	-0.136896	0.0913674	0.10699	0.185406	unaffected
FBgn0000061	570.206	-3.31312	0.171128	8.07363e-84	5.7564e-82	down
FBgn0000063	512.18	0.78284	0.100319	2.24528e-16	2.07872e-15	unaffected
FBgn0000064	5996.94	0.201997	0.087156	0.0142006	0.0318981	unaffected
FBgn0000071	5738.47	-1.51112	0.115191	2.34065e-40	6.46727e-39	down
FBgn0000075	74.2025	-3.71961	0.498873	3.41838e-14	2.7029e-13	down
FBgn0000077	187.608	-0.290552	0.173261	0.0487082	0.0944916	unaffected
FBgn0000079	0.791411	0.243161	1.00747	0.514651	0.649914	unaffected
FBgn0000083	5686	0.394733	0.0934111	9.7877e-06	3.7088e-05	unaffected
FBgn0000084	788.334	-0.582167	0.158176	3.33969e-05	0.000118141	unaffected
FBgn0000092	9.57901	0.243878	0.370902	0.249885	0.374813	unaffected
FBgn0000097	7870.28	-1.65915	0.0945101	1.463e-69	7.78967e-68	down
FBgn0000100	49172	0.366394	0.0990003	9.71563e-05	0.000321077	unaffected
FBgn0000108	4989.12	-6.20538	0.219865	1.82431e-176	6.46641e-174	down
FBgn0000109	248.611	-0.287578	0.172331	0.0500959	0.0969108	unaffected
FBgn0000114	32.0652	-4.12434	0.706903	1.56309e-09	8.82243e-09	down
FBgn0000115	1506.88	-0.0387722	0.101332	0.678131	0.786227	unaffected
FBgn0000116	19811.7	-0.238616	0.149855	0.0694267	0.128458	unaffected
FBgn0000117	23331.7	-0.388417	0.0674464	3.70215e-09	2.02241e-08	unaffected
FBgn0000119	5087.79	-1.65367	0.0986514	1.18061e-63	5.72132e-62	down
FBgn0000120	4.96316	-0.00131247	0.49671	0.99535	1	unaffected
FBgn0000121	12.5426	0.49708	0.506995	0.0591316	0.111827	unaffected
FBgn0000137	76.8219	-5.97338	0.843589	9.63215e-14	7.36723e-13	down
FBgn0000139	1142.72	0.455562	0.0797242	3.51537e-09	1.92461e-08	unaffected
FBgn0000140	2941.81	0.548114	0.134455	8.29531e-06	3.18021e-05	unaffected
FBgn0000146	30.8767	-0.358209	0.314551	0.0849851	0.152271	unaffected
FBgn0000147	814.219	0.375703	0.104471	0.000139739	0.000450873	unaffected
FBgn0000150	31669.2	0.451012	0.110522	1.40476e-05	5.22721e-05	unaffected
FBgn0000152	473.752	0.498333	0.138098	7.27785e-05	0.000244885	unaffected
FBgn0000153	221.036	-2.33986	0.61678	1.87843e-05	6.87024e-05	down
FBgn0000157	2811.61	-0.65074	0.125595	2.12572e-08	1.07815e-07	unaffected
FBgn0000158	8.64552	-0.157247	0.377242	0.445299	0.585892	unaffected
FBgn0000163	2855.02	-0.435898	0.143139	0.000730948	0.00210398	unaffected
FBgn0000166	0.592972	-0.163169	1.16358	0.678939	0.786747	unaffected
FBgn0000173	6660.16	0.151998	0.0635061	0.0127516	0.0289367	unaffected
FBgn0000179	2919.71	0.848892	0.171903	1.92865e-08	9.82623e-08	unaffected
FBgn0000180	3003.92	-2.39904	0.120875	7.9857e-88	5.96811e-86	down
FBgn0000181	28505.2	0.596656	0.0927045	1.73995e-11	1.15125e-10	unaffected
FBgn0000183	2969.77	0.0222282	0.0736661	0.748669	0.841075	unaffected
FBgn0000206	110.983	-6.92957	1.02298	3.35322e-13	2.48507e-12	down
FBgn0000212	8602.62	0.0116953	0.0955004	0.894971	0.939695	unaffected
FBgn0000216	1324.99	-3.32189	0.147886	4.67226e-112	5.57347e-110	down
FBgn0000221	249.176	0.454656	0.143771	0.000452041	0.00134549	unaffected
FBgn0000228	1429.17	-0.103415	0.0813153	0.173424	0.277711	unaffected
FBgn0000229	1709.35	-0.129089	0.0600869	0.0250219	0.0530274	unaffected
FBgn0000233	550.447	2.70655	0.120173	1.57553e-112	1.89767e-110	up
FBgn0000239	2749.23	0.424732	0.063248	7.03545e-12	4.75391e-11	unaffected
FBgn0000241	3.94421	-0.120114	0.516639	0.604344	0.727629	unaffected
FBgn0000244	916.879	0.139718	0.10415	0.144105	0.238305	unaffected
FBgn0000246	214.601	-0.324116	0.169795	0.0261309	0.0550858	unaffected
FBgn0000247	1632.6	0.0768556	0.111705	0.450356	0.590334	unaffected
FBgn0000250	2703.02	-0.257407	0.0560073	2.83365e-06	1.15109e-05	unaffected
FBgn0000251	526.056	13.4828	1.46786	1.99428e-28	3.46513e-27	up
FBgn0000253	21701.9	0.163225	0.111346	0.10859	0.187601	unaffected
FBgn0000256	2320.7	-0.403637	0.0796874	1.64982e-07	7.62581e-07	unaffected
FBgn0000257	648.525	0.0664407	0.0712659	0.320958	0.457048	unaffected
FBgn0000259	5170.13	0.122716	0.0944335	0.160309	0.260177	unaffected
FBgn0000261	6451.36	-0.84057	0.13958	4.26751e-11	2.7178e-10	unaffected
FBgn0000273	2962.55	-0.435466	0.141638	0.000666346	0.00193057	unaffected
FBgn0000274	0.572339	0.0824434	1.42472	0.822208	0.890624	unaffected
FBgn0000276	0.658853	-0.0145336	1.03467	0.968883	0.98492	unaffected
FBgn0000278	0.700148	0.0463721	1.24189	0.905335	0.946376	unaffected
FBgn0000279	0.87903	-0.135159	1.0126	0.715464	0.816413	unaffected
FBgn0000283	6526.47	0.31697	0.0841772	9.04448e-05	0.000299615	unaffected
FBgn0000286	998.386	-0.0780118	0.104882	0.417342	0.557685	unaffected
FBgn0000287	1836.86	-0.128306	0.130298	0.270334	0.399733	unaffected
FBgn0000289	8162.55	0.35907	0.0745222	7.01481e-07	3.05998e-06	unaffected
FBgn0000299	3496.35	-3.42678	0.204417	2.06419e-63	9.88741e-62	down
FBgn0000303	6.86748	-1.10727	0.870918	0.0115979	0.0265174	down
FBgn0000307	3549.01	-0.173127	0.105715	0.0751729	0.13718	unaffected
FBgn0000308	31549.1	0.00165842	0.0695764	0.979876	0.991785	unaffected
FBgn0000316	1832.44	0.238198	0.0661717	0.00021386	0.000669312	unaffected
FBgn0000317	2966.35	-0.318743	0.131586	0.00764416	0.0181708	unaffected
FBgn0000318	2871.37	-0.0321303	0.110634	0.750789	0.842615	unaffected
FBgn0000319	18229.4	-0.0111335	0.0653065	0.857107	0.91347	unaffected
FBgn0000320	7579.4	-7.58945	0.148956	0	0	down
FBgn0000326	524.179	0.0830017	0.0909471	0.324987	0.461217	unaffected
FBgn0000330	1312.45	0.293515	0.0844943	0.000296725	0.000909831	unaffected
FBgn0000337	13.6211	-4.46008	1.24692	3.39597e-05	0.000119996	down
FBgn0000339	1027.7	0.201434	0.0930586	0.0210741	0.0455957	unaffected
FBgn0000346	621.837	-1.06129	0.122611	3.74866e-20	4.35041e-19	down
FBgn0000351	136.543	0.423195	0.14942	0.00151488	0.00411418	unaffected
FBgn0000352	2294.86	0.196735	0.0525215	0.000131658	0.000426909	unaffected
FBgn0000355	15.027	0.285185	0.490915	0.229421	0.349835	unaffected
FBgn0000357	9.86427	0.17994	0.371737	0.384574	0.524756	unaffected
FBgn0000370	5968.06	0.0183438	0.0603319	0.748502	0.840963	unaffected
FBgn0000376	1127.52	0.211351	0.0910928	0.0138172	0.0311325	unaffected
FBgn0000377	1845.26	0.0176796	0.0714701	0.793136	0.87146	unaffected
FBgn0000382	2038.75	-0.33781	0.0818934	1.90477e-05	6.95876e-05	unaffected
FBgn0000384	1732.6	0.034923	0.0982856	0.700744	0.80532	unaffected
FBgn0000394	713.381	0.0773881	0.0822239	0.31309	0.448366	unaffected
FBgn0000395	1006.2	0.900199	0.122025	2.59204e-15	2.21619e-14	unaffected
FBgn0000404	7196.6	0.316907	0.0378048	3.01425e-17	2.93984e-16	unaffected
FBgn0000405	6690.29	0.469801	0.0636695	4.81016e-14	3.7555e-13	unaffected
FBgn0000406	1.11843	-0.0330656	0.868097	0.921726	0.957218	unaffected
FBgn0000411	329.293	-0.233605	0.132308	0.0492506	0.0954543	unaffected
FBgn0000412	19353.9	0.245633	0.067463	0.000179494	0.000568788	unaffected
FBgn0000414	2432.27	-0.504142	0.144439	0.000109371	0.000358863	unaffected
FBgn0000416	11685.9	-0.625023	0.0630707	4.55667e-24	6.3517e-23	unaffected
FBgn0000422	123.672	0.260664	0.529593	0.283374	0.414086	unaffected
FBgn0000426	1796.61	0.369163	0.0922563	2.85564e-05	0.000101783	unaffected
FBgn0000427	1.01235	-0.281407	0.988707	0.446775	0.587336	unaffected
FBgn0000439	813.329	-0.00187794	0.11918	0.98614	0.995367	unaffected
FBgn0000442	0.627117	-0.110341	1.18756	0.778443	0.861627	unaffected
FBgn0000447	1841.47	0.256855	0.0793012	0.000759587	0.00217883	unaffected
FBgn0000448	82.1282	-4.21399	0.988458	3.93492e-06	1.56715e-05	down
FBgn0000449	86.6606	-0.581143	0.635838	0.054728	0.104777	unaffected
FBgn0000451	193.808	-5.47481	0.537658	2.63739e-25	3.89517e-24	down
FBgn0000454	3621.72	-0.0336951	0.0968118	0.706946	0.809747	unaffected
FBgn0000455	883.767	-0.175999	0.0968239	0.0506188	0.0978309	unaffected
FBgn0000459	1608.49	1.46373	0.131868	7.1118e-30	1.31685e-28	up
FBgn0000463	4968.18	-1.42597	0.153627	6.25316e-22	7.90792e-21	down
FBgn0000464	270.389	-0.277769	0.199806	0.0873835	0.15605	unaffected
FBgn0000473	2.63772	-0.216082	0.809171	0.498173	0.634637	unaffected
FBgn0000477	11.773	-1.82186	1.03837	0.00303731	0.00779498	down
FBgn0000479	583.784	-0.429145	0.223543	0.0153497	0.0342496	unaffected
FBgn0000482	1295.8	-0.143327	0.0603226	0.0135578	0.0306037	unaffected
FBgn0000489	411.907	-3.49444	0.189043	1.21311e-76	7.23548e-75	down
FBgn0000490	1902.62	0.768999	0.0779777	2.53925e-24	3.58384e-23	unaffected
FBgn0000492	133.949	-0.474232	0.180528	0.00210909	0.00556828	unaffected
FBgn0000499	1984.06	-0.0474948	0.0673027	0.453941	0.593736	unaffected
FBgn0000500	1.30462	0.153953	0.778025	0.619667	0.739618	unaffected
FBgn0000504	2376.27	1.69678	0.115987	5.54623e-49	1.93277e-47	up
FBgn0000520	764.883	-0.00803939	0.0722577	0.906114	0.946711	unaffected
FBgn0000524	3497.97	0.0219744	0.0521978	0.657689	0.769173	unaffected
FBgn0000527	7.18774	-0.15314	0.428719	0.474003	0.611304	unaffected
FBgn0000529	5.93619	-2.02518	1.63508	0.0111157	0.0255232	down
FBgn0000533	341.446	-0.0288917	0.157346	0.831803	0.896716	unaffected
FBgn0000535	11.2618	-4.99027	1.10234	7.65906e-07	3.33164e-06	down
FBgn0000536	1580.82	-0.162385	0.0827968	0.0373655	0.0750821	unaffected
FBgn0000541	9379.15	0.0231157	0.17058	0.872958	0.924888	unaffected
FBgn0000542	7854.16	-0.0518724	0.114315	0.618155	0.738595	unaffected
FBgn0000543	1804.44	-0.347581	0.083841	1.68078e-05	6.18745e-05	unaffected
FBgn0000546	2780.44	0.202253	0.161416	0.145261	0.239801	unaffected
FBgn0000547	18553.8	-0.768257	0.12468	2.99593e-11	1.93681e-10	unaffected
FBgn0000551	9.75166	-6.13543	1.25829	5.29679e-08	2.58503e-07	down
FBgn0000557	1259	-5.96202	0.455817	3.16548e-40	8.72689e-39	down
FBgn0000559	112661	0.386311	0.0601485	5.95312e-11	3.76616e-10	unaffected
FBgn0000560	17.1573	-0.270104	0.326739	0.189482	0.299036	unaffected
FBgn0000562	2709.8	0.320481	0.0744076	9.07368e-06	3.46257e-05	unaffected
FBgn0000565	1322.55	-0.552673	0.112441	1.61457e-07	7.46845e-07	unaffected
FBgn0000566	1891.15	0.159207	0.0897933	0.0577436	0.10967	unaffected
FBgn0000567	2381.9	-0.130673	0.149541	0.316636	0.452295	unaffected
FBgn0000568	6483.41	-0.748529	0.144824	1.13386e-08	5.9278e-08	unaffected
FBgn0000575	13435.1	-0.179406	0.072205	0.00945308	0.0220525	unaffected
FBgn0000576	1307.24	-4.09356	0.128751	2.47623e-222	1.39637e-219	down
FBgn0000577	1252.65	1.44767	0.149053	1.22073e-23	1.66972e-22	up
FBgn0000578	5995.42	-0.332695	0.090961	0.000130612	0.00042396	unaffected
FBgn0000579	11946.8	0.644209	0.0717652	2.94615e-20	3.4287e-19	unaffected
FBgn0000581	6152.56	0.178518	0.14664	0.165077	0.266313	unaffected
FBgn0000588	548.163	1.287	0.109846	1.50543e-33	3.22007e-32	up
FBgn0000591	1093.22	-5.33753	0.19478	3.29262e-166	1.02121e-163	down
FBgn0000592	1.65644	0.118111	0.686456	0.675812	0.784112	unaffected
FBgn0000606	154.353	1.28353	2.38744	0.0222988	0.0478779	up
FBgn0000611	8590.03	-0.256282	0.037635	6.60688e-12	4.48141e-11	unaffected
FBgn0000615	66.4735	-1.15901	0.264055	1.29299e-07	6.03381e-07	down
FBgn0000617	898.691	0.490922	0.109194	1.78374e-06	7.42339e-06	unaffected
FBgn0000618	585.166	0.253163	0.115803	0.0174999	0.0385003	unaffected
FBgn0000625	1446.34	-0.295042	0.0777127	8.56329e-05	0.000285274	unaffected
FBgn0000629	1231.84	0.500779	0.0648968	3.05278e-15	2.58871e-14	unaffected
FBgn0000633	31.3096	-2.52515	0.40579	2.66522e-10	1.60899e-09	down
FBgn0000635	13492.7	-0.228933	0.107993	0.022046	0.0474337	unaffected
FBgn0000636	15476.8	-0.13905	0.0612999	0.0181463	0.0397744	unaffected
FBgn0000639	2278.35	-1.10857	1.21407	0.0350109	0.0710063	unaffected
FBgn0000640	367.345	-0.50823	0.826741	0.134207	0.224177	unaffected
FBgn0000644	48.7096	0.158124	0.197292	0.323049	0.459182	unaffected
FBgn0000658	5175.38	-1.85423	0.0731166	3.94363e-142	7.64448e-140	down
FBgn0000659	300.309	1.16042	0.623739	0.00194373	0.0051791	up
FBgn0000662	3602.11	-0.0230981	0.0590981	0.680197	0.78747	unaffected
FBgn0000667	5663.61	0.284469	0.0506869	1.24978e-08	6.48706e-08	unaffected
FBgn0000709	1650.15	-0.00325464	0.0721294	0.961857	0.980671	unaffected
FBgn0000711	1779.45	0.129204	0.0649368	0.036862	0.0742166	unaffected
FBgn0000719	807.001	-1.1211	0.104572	5.71282e-29	1.00815e-27	down
FBgn0000721	2628.07	-0.414397	0.0706266	1.72705e-09	9.7169e-09	unaffected
FBgn0000723	3265.55	0.331779	0.0697151	1.0395e-06	4.44692e-06	unaffected
FBgn0000808	25.2687	1.08072	0.5536	0.001516	0.00411632	up
FBgn0000810	1246.64	-0.073929	0.098977	0.417789	0.557982	unaffected
FBgn0000826	24.1699	0.0998162	0.290965	0.601487	0.725432	unaffected
FBgn0000928	20.9682	-0.665826	0.537412	0.0211849	0.0458114	unaffected
FBgn0000964	3.58811	-0.346861	0.925037	0.328004	0.464506	unaffected
FBgn0000996	1700.01	1.23364	0.100171	7.63687e-37	1.9063e-35	up
FBgn0001075	9714.67	0.061622	0.180872	0.682637	0.789336	unaffected
FBgn0001077	115.146	0.0392474	0.855155	0.906205	0.946727	unaffected
FBgn0001078	497.116	1.55246	0.287808	3.10945e-09	1.71068e-08	up
FBgn0001079	922.921	0.210443	0.0639221	0.000700937	0.00202087	unaffected
FBgn0001083	1888.02	-0.498331	0.0952597	4.24147e-08	2.09724e-07	unaffected
FBgn0001084	581.602	-0.172701	0.116747	0.103666	0.180578	unaffected
FBgn0001085	2738.54	0.0992762	0.0826212	0.197818	0.309553	unaffected
FBgn0001086	2860.23	0.519226	0.0758667	1.76325e-12	1.24219e-11	unaffected
FBgn0001087	2756.6	-0.127232	0.0750565	0.072138	0.132604	unaffected
FBgn0001089	445.728	-3.94183	0.487749	2.16582e-16	2.00816e-15	down
FBgn0001090	15002.2	0.31698	0.0832439	7.64167e-05	0.000256348	unaffected
FBgn0001091	5981.16	0.869028	0.0916378	4.71568e-23	6.28386e-22	unaffected
FBgn0001092	11109.5	0.479498	0.089668	2.49605e-08	1.2598e-07	unaffected
FBgn0001098	9101.33	0.29759	0.0955829	0.0010353	0.0028954	unaffected
FBgn0001099	10.7401	0.157625	0.335171	0.431269	0.572166	unaffected
FBgn0001104	6296.12	0.0903499	0.0637089	0.133426	0.222964	unaffected
FBgn0001105	11216.5	-0.0409868	0.121803	0.709645	0.81179	unaffected
FBgn0001108	2689.05	0.0653941	0.057992	0.232793	0.3541	unaffected
FBgn0001112	212.867	-1.66568	0.231351	7.93672e-14	6.11571e-13	down
FBgn0001114	4291.78	-3.95966	0.18309	3.47057e-104	3.55834e-102	down
FBgn0001120	12.1306	-0.252719	0.568349	0.314439	0.449855	unaffected
FBgn0001122	1781.82	-0.196317	0.124955	0.0817125	0.147301	unaffected
FBgn0001123	2949.01	-0.0681563	0.0536927	0.180167	0.286853	unaffected
FBgn0001124	2114.46	0.121616	0.0767431	0.0918608	0.162806	unaffected
FBgn0001125	2900.39	0.352091	0.05942	1.57879e-09	8.907e-09	unaffected
FBgn0001128	490.865	0.275162	0.10336	0.0045295	0.0113042	unaffected
FBgn0001133	642.461	-0.0911454	0.0842979	0.245819	0.370101	unaffected
FBgn0001134	7.81778	-0.126668	0.357475	0.529175	0.663193	unaffected
FBgn0001137	70.7645	-0.489811	0.236592	0.00790341	0.0187225	unaffected
FBgn0001138	661.328	2.50456	0.128835	2.35721e-84	1.69038e-82	up
FBgn0001139	8668.9	0.228617	0.0754125	0.00163392	0.00440948	unaffected
FBgn0001142	1171.3	-3.74654	0.533484	8.16946e-13	5.90275e-12	down
FBgn0001145	382.923	-2.64672	0.312428	1.4993e-17	1.4821e-16	down
FBgn0001147	333.365	1.19892	0.11681	8.93502e-27	1.42661e-25	up
FBgn0001148	330.087	0.866015	0.138535	8.44937e-12	5.68762e-11	unaffected
FBgn0001149	9593.89	-0.0461412	0.0901422	0.581969	0.708528	unaffected
FBgn0001150	57.2579	0.181456	0.237244	0.308964	0.443583	unaffected
FBgn0001168	1972.79	-0.239425	0.123261	0.0326762	0.0668945	unaffected
FBgn0001169	3093.06	0.0764736	0.128388	0.506223	0.64241	unaffected
FBgn0001170	43.8903	0.183271	0.295306	0.347156	0.485548	unaffected
FBgn0001174	0.552346	0.0165884	1.11205	0.965471	0.983144	unaffected
FBgn0001179	1089.54	0.260854	0.0643722	3.27219e-05	0.000115853	unaffected
FBgn0001185	966.379	-0.0591644	0.0796577	0.427169	0.568428	unaffected
FBgn0001186	2820.94	0.55571	0.0629771	2.06593e-19	2.28838e-18	unaffected
FBgn0001187	22.9853	-0.209138	0.297474	0.287242	0.418353	unaffected
FBgn0001189	1524.58	-0.0918444	0.066084	0.14078	0.233429	unaffected
FBgn0001197	13442.7	0.749532	0.0945752	1.09822e-16	1.0353e-15	unaffected
FBgn0001202	1040.17	-0.183378	0.0680649	0.00513871	0.0126867	unaffected
FBgn0001206	981.587	0.19488	0.124994	0.0840054	0.150842	unaffected
FBgn0001208	17.5809	0.0588378	0.351987	0.765634	0.85318	unaffected
FBgn0001215	17146.1	-0.0461969	0.0750171	0.511899	0.647362	unaffected
FBgn0001216	2.72804	-0.143984	0.735445	0.628157	0.745948	unaffected
FBgn0001217	3.95134	0.493864	0.892359	0.164162	0.265113	unaffected
FBgn0001218	33829.7	-0.532639	0.159834	0.000163135	0.000520138	unaffected
FBgn0001220	6165.56	0.505304	0.0647113	1.44139e-15	1.26018e-14	unaffected
FBgn0001222	2624.34	0.124602	0.0678838	0.0530854	0.102042	unaffected
FBgn0001224	49683.9	-1.61233	0.165596	3.05712e-23	4.12694e-22	down
FBgn0001225	14792.6	0.00900217	0.214654	0.957251	0.977407	unaffected
FBgn0001226	60999.1	-1.24976	0.174112	8.03673e-15	6.62043e-14	down
FBgn0001227	1174.8	-1.62016	0.156837	8.27424e-26	1.272e-24	down
FBgn0001228	2.64164	-2.6949	1.90161	0.00588187	0.0143276	down
FBgn0001229	1931.66	-2.65515	0.366157	2.46458e-13	1.84412e-12	down
FBgn0001230	2410.81	-0.0357203	0.428686	0.864051	0.919017	unaffected
FBgn0001233	68165.9	0.408959	0.175046	0.00645365	0.0155736	unaffected
FBgn0001234	2346.99	-0.332323	0.116812	0.0021649	0.00570592	unaffected
FBgn0001235	14643.5	-1.98194	0.306813	3.50727e-11	2.24864e-10	down
FBgn0001247	2061.31	0.362926	0.0681028	4.75964e-08	2.34039e-07	unaffected
FBgn0001248	14000.5	-0.149269	0.0966103	0.0953082	0.167977	unaffected
FBgn0001250	2252.75	-2.49689	0.149738	1.32676e-62	6.25848e-61	down
FBgn0001253	18133.2	-2.50027	0.311307	6.05689e-16	5.43718e-15	down
FBgn0001254	54556.2	-6.52296	0.492046	1.81793e-41	5.13741e-40	down
FBgn0001255	3500.02	-4.6238	0.536087	1.38608e-18	1.47223e-17	down
FBgn0001256	135.996	-4.49978	0.663007	2.63711e-12	1.82669e-11	down
FBgn0001257	2555.55	0.718555	0.115224	2.70384e-11	1.7553e-10	unaffected
FBgn0001258	2306.47	5.05317	0.167352	4.53364e-201	2.24977e-198	up
FBgn0001259	834.747	-0.32435	0.0871189	0.000104271	0.000343125	unaffected
FBgn0001263	37.7269	-0.425523	0.354606	0.0554549	0.105891	unaffected
FBgn0001269	1538.23	1.23567	0.0946735	6.39033e-41	1.78958e-39	up
FBgn0001276	415.58	-0.197407	0.11335	0.0570926	0.108567	unaffected
FBgn0001280	2033.75	0.170595	0.0868496	0.0365408	0.0737355	unaffected
FBgn0001281	1.76598	-0.0887603	0.652157	0.744263	0.838813	unaffected
FBgn0001291	1199.66	-0.00709765	0.0891651	0.93197	0.963002	unaffected
FBgn0001296	444.295	-1.2206	0.180344	1.3351e-13	1.01242e-12	down
FBgn0001297	3016.36	0.977008	0.0805028	6.25698e-36	1.48705e-34	unaffected
FBgn0001301	2617.49	-0.106367	0.0704175	0.1091	0.188352	unaffected
FBgn0001308	7840.4	0.00856001	0.055708	0.871612	0.924049	unaffected
FBgn0001311	8029.22	-1.15979	0.0974863	9.10005e-35	2.0452e-33	down
FBgn0001316	17706.2	-0.310036	0.136659	0.0117811	0.0269015	unaffected
FBgn0001319	7.21909	0.102298	0.41626	0.62367	0.742824	unaffected
FBgn0001320	518.311	-0.968247	0.138802	3.41184e-14	2.69944e-13	unaffected
FBgn0001321	578.154	-0.298026	0.112223	0.00429393	0.0107552	unaffected
FBgn0001323	380.684	-1.59297	0.165255	6.94735e-23	9.17878e-22	down
FBgn0001324	3441.55	0.0576827	0.117971	0.589721	0.71516	unaffected
FBgn0001325	6.32421	0.100314	0.486294	0.65354	0.765538	unaffected
FBgn0001330	883.943	0.610391	0.0780536	6.9424e-16	6.20515e-15	unaffected
FBgn0001341	2001.59	0.829554	0.0920865	5.41455e-21	6.54069e-20	unaffected
FBgn0001404	1464.92	-0.104821	0.0855632	0.188346	0.297583	unaffected
FBgn0001491	1078.51	0.210616	0.081757	0.00685542	0.0164472	unaffected
FBgn0001565	2127.04	0.524681	0.0451672	7.69767e-32	1.54277e-30	unaffected
FBgn0001612	1408.7	0.487002	0.0812418	5.54052e-10	3.25453e-09	unaffected
FBgn0001624	5194.92	-0.0971149	0.131416	0.407656	0.547809	unaffected
FBgn0001941	1351.12	0.312206	0.0753731	1.9287e-05	7.03749e-05	unaffected
FBgn0001942	64356.6	0.341379	0.0754463	3.10546e-06	1.25616e-05	unaffected
FBgn0001961	4010.84	0.167217	0.0906999	0.0485852	0.0942973	unaffected
FBgn0001965	2662.45	-0.0264075	0.0986743	0.772253	0.857791	unaffected
FBgn0001970	0.733333	0.00618516	0.87686	0.985433	0.994896	unaffected
FBgn0001977	1442.12	0.288048	0.0818457	0.000254723	0.000789037	unaffected
FBgn0001978	2728.14	0.436097	0.0592937	6.81585e-14	5.26509e-13	unaffected
FBgn0001983	8.27226	-0.234451	0.436943	0.291344	0.423035	unaffected
FBgn0001986	1764.49	0.562901	0.0527395	2.4492e-27	4.05672e-26	unaffected
FBgn0001987	7998.81	-0.77787	0.117457	1.3683e-12	9.70565e-12	unaffected
FBgn0001989	1284.24	0.122915	0.118314	0.250936	0.376116	unaffected
FBgn0001990	540.267	0.309447	0.0838568	0.000124552	0.000405988	unaffected
FBgn0001991	55.0547	-4.68274	0.678998	1.07425e-12	7.69467e-12	down
FBgn0001992	28.4882	-0.140048	0.289833	0.46618	0.603951	unaffected
FBgn0001994	6623.35	0.176816	0.105749	0.0693893	0.128407	unaffected
FBgn0001995	638.713	0.0908516	0.107805	0.356669	0.495613	unaffected
FBgn0002021	526.561	0.336415	0.114549	0.00160258	0.00433057	unaffected
FBgn0002022	2777.29	-0.153385	0.0871752	0.0601178	0.113488	unaffected
FBgn0002023	223.683	-9.73116	1.17167	1.39726e-19	1.56447e-18	down
FBgn0002031	4281.77	0.517006	0.0806793	3.39911e-11	2.18381e-10	unaffected
FBgn0002036	157.076	-0.127415	0.162214	0.359688	0.498747	unaffected
FBgn0002044	3729.48	-0.13675	0.064979	0.027588	0.0577259	unaffected
FBgn0002069	1545.57	0.515122	0.0744909	1.09485e-12	7.83319e-12	unaffected
FBgn0002121	8544.55	0.607902	0.143538	2.85773e-06	1.16011e-05	unaffected
FBgn0002174	1143.08	1.0061	0.0862192	1.49394e-33	3.20101e-32	up
FBgn0002183	8264.33	0.525534	0.055392	5.29785e-22	6.72035e-21	unaffected
FBgn0002283	895.986	0.0859052	0.0822639	0.262985	0.391198	unaffected
FBgn0002284	3950.77	0.378663	0.0745297	1.69433e-07	7.8257e-07	unaffected
FBgn0002306	8378.99	0.233345	0.137377	0.056819	0.108129	unaffected
FBgn0002354	164.69	0.469371	0.161302	0.000941054	0.00265033	unaffected
FBgn0002413	5771.44	-0.0433724	0.0505109	0.36453	0.503435	unaffected
FBgn0002431	7918.23	0.132074	0.160865	0.339296	0.477056	unaffected
FBgn0002441	1714.18	0.0411489	0.0924946	0.631842	0.748605	unaffected
FBgn0002466	5295.87	0.819714	0.121133	3.72849e-13	2.75331e-12	unaffected
FBgn0002521	2920.43	0.14742	0.0614174	0.0126127	0.0286424	unaffected
FBgn0002522	220.703	-2.5122	0.242222	2.18296e-25	3.25503e-24	down
FBgn0002524	1627.93	0.196807	0.0568093	0.000386826	0.00116451	unaffected
FBgn0002525	19660.6	0.39828	0.0471826	1.34047e-17	1.32826e-16	unaffected
FBgn0002526	11016.4	-0.0488525	0.122646	0.659018	0.770211	unaffected
FBgn0002531	137.343	-2.06256	1.9964	0.0165677	0.0366706	down
FBgn0002533	34.4392	-0.845757	1.53909	0.119739	0.203574	unaffected
FBgn0002534	0.686261	-0.11397	0.958709	0.750856	0.842615	unaffected
FBgn0002535	220.005	-3.56137	2.24289	0.00255662	0.00664656	down
FBgn0002542	3339.37	0.620528	0.0705091	1.68422e-19	1.87226e-18	unaffected
FBgn0002543	2349.49	-0.212414	0.175025	0.150136	0.246537	unaffected
FBgn0002552	1334.94	0.0538746	0.0585784	0.330345	0.467165	unaffected
FBgn0002561	2.8752	-2.32182	1.70774	0.00772152	0.0183336	down
FBgn0002562	412.569	-0.0317148	0.55104	0.895331	0.939798	unaffected
FBgn0002563	774.554	-0.0195664	0.507879	0.931716	0.963002	unaffected
FBgn0002564	523.388	0.0343035	0.478011	0.876233	0.926677	unaffected
FBgn0002565	70.7239	-0.31485	0.642172	0.250627	0.375835	unaffected
FBgn0002566	2067.83	0.163142	0.0655902	0.00966805	0.0225032	unaffected
FBgn0002567	540.509	-4.33076	0.190739	1.09666e-114	1.36051e-112	down
FBgn0002570	2.03457	-2.10705	1.95493	0.01493	0.0333974	down
FBgn0002573	396.449	-8.13978	0.729796	7.16834e-31	1.40269e-29	down
FBgn0002576	2041.56	-6.28242	0.213169	3.7802e-192	1.6749e-189	down
FBgn0002577	217.636	-4.62615	0.685858	3.20676e-12	2.21509e-11	down
FBgn0002578	2.23243	-0.35588	0.80059	0.265133	0.39378	unaffected
FBgn0002579	41741.6	0.266681	0.114227	0.011494	0.0263235	unaffected
FBgn0002590	43135.2	0.494323	0.0940379	3.78138e-08	1.87873e-07	unaffected
FBgn0002592	2178.77	-2.62326	0.128844	2.42692e-92	1.94247e-90	down
FBgn0002593	46005.8	0.366847	0.0887893	1.65792e-05	6.10875e-05	unaffected
FBgn0002609	1804.3	-1.12743	0.127205	5.82506e-21	7.00928e-20	down
FBgn0002622	42048.6	0.350979	0.0951378	0.000108051	0.000355	unaffected
FBgn0002626	32218.9	0.322562	0.10414	0.00100429	0.00281628	unaffected
FBgn0002629	2359.17	-6.64003	0.202605	5.7717e-237	3.76861e-234	down
FBgn0002631	119.295	-5.62098	0.542749	3.83875e-26	5.96787e-25	down
FBgn0002632	20.3198	0.506997	0.346935	0.0243002	0.0516567	unaffected
FBgn0002633	1102.39	-3.9629	0.146466	1.1007e-161	3.03451e-159	down
FBgn0002638	4061.1	0.744499	0.0644331	3.54674e-32	7.18969e-31	unaffected
FBgn0002641	849.877	0.365022	0.0797462	2.216e-06	9.10622e-06	unaffected
FBgn0002643	6729.94	-0.596687	0.161861	2.97482e-05	0.000105716	unaffected
FBgn0002645	10642.2	0.405347	0.101549	2.54783e-05	9.14065e-05	unaffected
FBgn0002673	197.467	1.04322	0.140764	1.05978e-15	9.35107e-15	up
FBgn0002707	747.68	0.322619	0.0747318	8.61684e-06	3.29432e-05	unaffected
FBgn0002709	93.0302	0.142432	0.172985	0.329279	0.465956	unaffected
FBgn0002715	462.827	0.404933	0.119114	0.000253749	0.000786217	unaffected
FBgn0002716	23.1871	-0.0813386	0.260993	0.659044	0.770211	unaffected
FBgn0002719	1271.78	0.647497	0.149601	1.44822e-06	6.11524e-06	unaffected
FBgn0002723	608.669	-0.117857	0.0949972	0.179743	0.286398	unaffected
FBgn0002732	3620.44	-1.73036	0.108195	5.17541e-58	2.24497e-56	down
FBgn0002733	2025.94	-0.141245	0.117651	0.185137	0.293372	unaffected
FBgn0002734	1391.98	-4.459	0.145003	2.98773e-208	1.54441e-205	down
FBgn0002735	1778.85	-3.94031	0.137423	2.91399e-181	1.12972e-178	down
FBgn0002736	1956.99	0.451652	0.0891178	1.29324e-07	6.03381e-07	unaffected
FBgn0002772	222.843	-1.85737	0.561909	4.39511e-05	0.000153076	down
FBgn0002773	887.227	-0.940219	0.537492	0.00319857	0.00818343	unaffected
FBgn0002774	3070.53	-0.232717	0.0665878	0.000321171	0.000978258	unaffected
FBgn0002775	727.864	0.148072	0.0865354	0.0674293	0.125435	unaffected
FBgn0002778	1430.1	1.59983	0.233886	6.71775e-13	4.88514e-12	up
FBgn0002780	12991.9	0.79926	0.0901897	2.57826e-20	3.00902e-19	unaffected
FBgn0002781	12447.7	0.182785	0.0411372	6.6945e-06	2.58648e-05	unaffected
FBgn0002783	9475.27	0.166949	0.0534579	0.00136413	0.00373751	unaffected
FBgn0002787	5437.88	-0.0399761	0.0689004	0.538139	0.670835	unaffected
FBgn0002789	437.847	-2.82395	0.272704	2.34095e-25	3.47806e-24	down
FBgn0002791	1126.8	0.108207	0.0720836	0.110933	0.191065	unaffected
FBgn0002838	1.81376	-0.325874	0.76565	0.289994	0.42152	unaffected
FBgn0002842	0.740065	0.505546	1.25765	0.255975	0.382651	unaffected
FBgn0002862	1.50019	-0.494017	1.02443	0.20584	0.320327	unaffected
FBgn0002868	311.578	-2.48891	0.261754	1.2579e-21	1.57155e-20	down
FBgn0002869	43.3485	-5.34847	0.793526	1.84863e-12	1.29938e-11	down
FBgn0002872	1220.41	0.583634	0.122222	2.68133e-07	1.21581e-06	unaffected
FBgn0002873	4.0306	0.572741	0.795973	0.0915395	0.16242	unaffected
FBgn0002878	970.796	0.579749	0.0987224	6.73552e-10	3.92121e-09	unaffected
FBgn0002887	655.692	0.446301	0.103638	5.36863e-06	2.10171e-05	unaffected
FBgn0002891	663.095	0.438732	0.14599	0.000819398	0.00233527	unaffected
FBgn0002899	557.813	0.894925	0.103212	6.91118e-20	7.87329e-19	unaffected
FBgn0002901	369.772	-0.100715	0.101955	0.282338	0.413101	unaffected
FBgn0002905	1133.42	0.412569	0.127545	0.000436301	0.00130083	unaffected
FBgn0002906	810.705	0.484611	0.1095	2.55606e-06	1.04345e-05	unaffected
FBgn0002917	463.958	-6.75257	0.451317	4.69322e-52	1.74847e-50	down
FBgn0002921	16164.2	-0.666231	0.0826846	6.99432e-17	6.69017e-16	unaffected
FBgn0002924	2962.56	0.734675	0.0916058	5.71999e-17	5.49243e-16	unaffected
FBgn0002926	5.75594	-4.76114	1.32782	2.744e-05	9.79474e-05	down
FBgn0002930	19.1621	-0.996231	0.605363	0.00406238	0.0102144	unaffected
FBgn0002931	573.483	-0.379019	0.155682	0.00576403	0.0140599	unaffected
FBgn0002932	979.196	-1.42645	0.101268	2.16915e-46	7.02625e-45	down
FBgn0002937	82.7265	-8.45654	1.18612	6.19664e-15	5.15597e-14	down
FBgn0002938	38.2469	-3.08399	0.494178	2.19892e-10	1.33987e-09	down
FBgn0002939	0.493309	0.0123935	1.16495	0.974492	0.988031	unaffected
FBgn0002940	0.61626	-0.251204	1.14661	0.529643	0.663578	unaffected
FBgn0002941	0.996149	0.849211	1.67853	0.123997	0.209407	unaffected
FBgn0002945	5694.63	0.18388	0.125221	0.103174	0.179899	unaffected
FBgn0002948	771.253	0.231083	0.0959487	0.0104177	0.024063	unaffected
FBgn0002962	3.14251	-0.334964	0.671025	0.236481	0.358521	unaffected
FBgn0002973	4758.49	-1.08118	0.0598526	3.88208e-75	2.24005e-73	down
FBgn0002985	848.49	-0.425123	0.111326	4.70909e-05	0.000163369	unaffected
FBgn0002989	365.264	0.472982	0.104705	1.77821e-06	7.40284e-06	unaffected
FBgn0003002	730.561	-2.7666	0.119223	2.4617e-119	3.31955e-117	down
FBgn0003008	612.694	-0.0372954	0.106116	0.701862	0.806157	unaffected
FBgn0003009	4.31284	3.17805	1.05641	0.000211334	0.000662408	up
FBgn0003011	1.58994	0.430782	0.898839	0.220354	0.338247	unaffected
FBgn0003015	0.556277	-0.189544	1.15401	0.63163	0.748512	unaffected
FBgn0003016	1929.84	-0.717726	0.140514	1.95283e-08	9.93718e-08	unaffected
FBgn0003023	3.85123	0.0662903	0.504307	0.770843	0.857137	unaffected
FBgn0003028	3865.46	-0.545698	0.127225	3.33404e-06	1.34249e-05	unaffected
FBgn0003041	3143.95	0.426578	0.0859248	2.50008e-07	1.1382e-06	unaffected
FBgn0003042	672.334	-0.0896792	0.0826603	0.244747	0.368829	unaffected
FBgn0003044	2663.58	0.258008	0.101153	0.00655114	0.0157843	unaffected
FBgn0003046	75.7949	-3.10212	0.629751	3.3543e-07	1.50392e-06	down
FBgn0003048	2426.34	0.0474725	0.159587	0.729886	0.827466	unaffected
FBgn0003053	4560.73	0.659527	0.155974	2.08086e-06	8.57931e-06	unaffected
FBgn0003060	1.88775	-0.568824	1.31324	0.219234	0.336862	unaffected
FBgn0003062	6193.78	0.997438	0.0859965	3.54343e-33	7.50167e-32	unaffected
FBgn0003065	29.5661	-5.56367	1.16611	1.51754e-07	7.04587e-07	down
FBgn0003068	23.8779	-1.96943	0.615813	7.12155e-05	0.000239951	down
FBgn0003071	2581.01	0.7204	0.0715738	4.79378e-25	6.98844e-24	unaffected
FBgn0003074	2412.42	0.426473	0.0629235	4.54488e-12	3.11513e-11	unaffected
FBgn0003076	468.197	0.31019	0.132092	0.00959307	0.022337	unaffected
FBgn0003079	1317.99	-0.19454	0.0592075	0.000739817	0.00212704	unaffected
FBgn0003082	1242.75	0.622979	0.0656612	2.88548e-22	3.71726e-21	unaffected
FBgn0003086	56.8316	1.89162	2.06498	0.0224128	0.0480895	up
FBgn0003087	745.497	0.0518513	0.0887114	0.529847	0.663719	unaffected
FBgn0003089	533.162	-4.00583	0.216415	5.77227e-77	3.49321e-75	down
FBgn0003090	4133.06	-1.84719	0.158036	6.6916e-32	1.3433e-30	down
FBgn0003091	15.7914	-2.03871	0.67695	0.000130404	0.000423394	down
FBgn0003093	2314.65	-0.111195	0.165687	0.431538	0.572278	unaffected
FBgn0003116	184.777	0.0388731	0.13412	0.745034	0.839044	unaffected
FBgn0003117	909.976	-0.0895681	0.148896	0.491143	0.627886	unaffected
FBgn0003118	2411.42	-0.752568	0.152757	3.90724e-08	1.93893e-07	unaffected
FBgn0003124	8110.94	0.4334	0.063225	2.5703e-12	1.7814e-11	unaffected
FBgn0003129	36.9005	0.884724	0.341914	0.000283443	0.000871257	unaffected
FBgn0003130	27.5813	1.34231	0.518221	0.000203401	0.000639645	up
FBgn0003134	1510.34	0.150786	0.0693072	0.0225867	0.0484208	unaffected
FBgn0003137	12637.1	1.50968	0.141808	1.42866e-27	2.39512e-26	up
FBgn0003139	1509.92	0.305526	0.0692005	5.82539e-06	2.26622e-05	unaffected
FBgn0003141	923.222	0.162266	0.0824971	0.0368761	0.0742309	unaffected
FBgn0003145	1.22165	1.63649	2.04691	0.0327356	0.0670051	unaffected
FBgn0003149	280.948	-2.09777	0.529659	8.01432e-06	3.07724e-05	down
FBgn0003159	223.178	-3.05895	0.273125	2.20333e-29	3.99044e-28	down
FBgn0003162	309.038	-2.18885	0.277836	1.9309e-15	1.66816e-14	down
FBgn0003165	6864.96	-0.355673	0.155499	0.00935916	0.0218621	unaffected
FBgn0003169	3220.58	0.00112012	0.0428069	0.978107	0.990886	unaffected
FBgn0003174	2190.61	-0.562714	0.140113	9.78333e-06	3.7088e-05	unaffected
FBgn0003175	2781.57	-0.00700331	0.0995367	0.939336	0.967087	unaffected
FBgn0003187	763.58	-9.28094	0.727923	1.22961e-39	3.33068e-38	down
FBgn0003189	4671.14	0.798534	0.105051	9.68722e-16	8.56591e-15	unaffected
FBgn0003204	4762.09	0.430928	0.0502569	3.65823e-18	3.78832e-17	unaffected
FBgn0003205	5564.58	0.00505234	0.0428738	0.90162	0.943764	unaffected
FBgn0003206	1264.11	0.155891	0.0755084	0.029503	0.0612269	unaffected
FBgn0003209	1570.52	0.547217	0.0942506	1.2269e-09	6.99168e-09	unaffected
FBgn0003210	2879.01	-0.0417255	0.0492859	0.371417	0.510842	unaffected
FBgn0003218	471.578	-1.31493	0.136484	9.65928e-24	1.33296e-22	down
FBgn0003227	514.449	0.307039	0.106683	0.00213889	0.00563975	unaffected
FBgn0003231	2356.35	-0.0360263	0.0691924	0.580749	0.707599	unaffected
FBgn0003250	3.09147	-0.224163	0.629616	0.398669	0.53912	unaffected
FBgn0003254	2.62629	0.198754	0.503196	0.392154	0.532341	unaffected
FBgn0003255	126.803	-2.89753	0.274545	2.80263e-26	4.38455e-25	down
FBgn0003256	2058.79	0.0853288	0.0818972	0.264184	0.392652	unaffected
FBgn0003257	1571.51	0.684552	0.0645777	2.36532e-27	3.92302e-26	unaffected
FBgn0003261	44362.2	0.578689	0.0626289	4.01297e-21	4.87132e-20	unaffected
FBgn0003267	293.557	-5.22284	0.332679	2.15917e-56	8.98883e-55	down
FBgn0003268	2694.28	0.586298	0.123711	3.14607e-07	1.41362e-06	unaffected
FBgn0003274	52516.6	0.298919	0.113641	0.00460503	0.0114788	unaffected
FBgn0003275	2431.56	0.263331	0.102404	0.00608472	0.0147643	unaffected
FBgn0003277	6951.59	0.0815024	0.0947299	0.352113	0.490711	unaffected
FBgn0003278	1268.82	0.504546	0.0906722	6.43742e-09	3.44235e-08	unaffected
FBgn0003279	73054.9	0.401876	0.0831093	5.38682e-07	2.37572e-06	unaffected
FBgn0003285	4170.49	-5.43654	0.126413	0	0	down
FBgn0003292	1101.65	-0.802423	0.168458	6.32373e-08	3.05737e-07	unaffected
FBgn0003295	2082.01	-9.30974	0.457308	1.77304e-94	1.47626e-92	down
FBgn0003300	233.418	-6.52196	0.522043	3.57698e-37	9.05633e-36	down
FBgn0003301	2045.23	-0.0935711	0.150972	0.476848	0.614116	unaffected
FBgn0003302	414.51	-0.0740653	0.103566	0.436119	0.576504	unaffected
FBgn0003308	135.971	-3.29671	0.371939	3.73152e-19	4.0859e-18	down
FBgn0003310	3152.86	-0.440804	0.0700232	1.06208e-10	6.60458e-10	unaffected
FBgn0003312	726.305	-0.416546	0.708558	0.164716	0.265833	unaffected
FBgn0003317	1687.78	0.0747468	0.05732	0.168223	0.270509	unaffected
FBgn0003319	1141.83	-5.05857	0.25553	5.19306e-88	3.92836e-86	down
FBgn0003321	2280.94	0.112829	0.0862717	0.160223	0.260071	unaffected
FBgn0003326	2456.96	-4.23533	0.188956	8.34054e-112	9.85454e-110	down
FBgn0003330	1153.67	-0.0211549	0.0773672	0.771076	0.857257	unaffected
FBgn0003334	1971.41	0.206705	0.0664382	0.00131539	0.00361273	unaffected
FBgn0003339	620.282	3.45987	0.220881	1.20326e-55	4.94292e-54	up
FBgn0003345	6790.09	0.228645	0.109176	0.0234889	0.0501123	unaffected
FBgn0003346	3971.96	0.708151	0.0645047	3.2561e-29	5.82904e-28	unaffected
FBgn0003353	506.016	-0.18637	0.119426	0.0855116	0.152994	unaffected
FBgn0003357	0.532213	-0.0633535	1.28817	0.870497	0.923261	unaffected
FBgn0003360	29563.4	0.378899	0.0816722	1.55781e-06	6.54904e-06	unaffected
FBgn0003366	5028.6	-6.53519	0.393023	1.93042e-63	9.28245e-62	down
FBgn0003371	5193.84	0.375352	0.134778	0.00218049	0.00574335	unaffected
FBgn0003372	10.3593	0.0455483	0.598523	0.858604	0.914713	unaffected
FBgn0003373	550.953	0.379474	0.817491	0.243642	0.367514	unaffected
FBgn0003374	370.244	0.263592	0.706298	0.361081	0.500343	unaffected
FBgn0003375	275.597	0.520158	0.922134	0.154692	0.252548	unaffected
FBgn0003377	440.488	0.299422	0.731287	0.313455	0.448733	unaffected
FBgn0003378	148.856	0.21889	0.646151	0.417726	0.557982	unaffected
FBgn0003380	72.6717	-4.28193	0.504054	5.43295e-18	5.53375e-17	down
FBgn0003382	58.7762	4.97655	0.439917	1.92695e-30	3.69486e-29	up
FBgn0003386	75.8864	-5.19275	0.573369	1.87923e-20	2.20565e-19	down
FBgn0003388	24.615	-0.165174	0.293798	0.394298	0.534433	unaffected
FBgn0003390	3084.18	-3.11166	0.0825938	0	0	down
FBgn0003391	12883.6	-0.617719	0.0901741	9.15172e-13	6.60095e-12	unaffected
FBgn0003392	4614.42	-0.108326	0.0773446	0.135261	0.225665	unaffected
FBgn0003396	2888.49	-0.0729576	0.186926	0.636039	0.752426	unaffected
FBgn0003401	332.655	1.22788	0.142064	5.52611e-20	6.32444e-19	up
FBgn0003410	2303.64	-0.0232438	0.0543917	0.652645	0.764779	unaffected
FBgn0003415	4629.89	-0.140612	0.161412	0.310288	0.445073	unaffected
FBgn0003416	1208.27	0.0741606	0.097428	0.409537	0.549742	unaffected
FBgn0003423	3368.64	-0.175712	0.0799014	0.0203585	0.0441553	unaffected
FBgn0003429	15.2195	-2.55298	0.910095	0.000308443	0.000941572	down
FBgn0003430	405.132	-5.27614	0.25411	1.26957e-96	1.10918e-94	down
FBgn0003435	1207.73	-3.0608	0.464297	2.24137e-11	1.46427e-10	down
FBgn0003444	2047.79	0.369185	0.0727905	1.84413e-07	8.49229e-07	unaffected
FBgn0003447	7235.19	-0.165515	0.0817673	0.0319818	0.065668	unaffected
FBgn0003448	3.32976	-0.816817	1.05325	0.0621333	0.11688	unaffected
FBgn0003449	2178.77	0.122095	0.0855861	0.126157	0.212591	unaffected
FBgn0003459	869.613	0.205839	0.1325	0.0825759	0.148706	unaffected
FBgn0003460	2482.92	-4.08945	0.115428	2.00071e-275	1.5513e-272	down
FBgn0003462	5193.97	-0.4047	0.126627	0.000516243	0.00152343	unaffected
FBgn0003463	2249.07	-1.94282	0.156833	1.73191e-35	4.03874e-34	down
FBgn0003464	3708.41	0.251495	0.120562	0.0224905	0.0482312	unaffected
FBgn0003475	533.949	-0.688847	0.195109	2.9421e-05	0.000104614	unaffected
FBgn0003479	544.739	0.108158	0.0886758	0.189285	0.298761	unaffected
FBgn0003480	73.3971	0.711055	0.247133	0.000245712	0.00076284	unaffected
FBgn0003482	44.5613	0.867429	0.278348	4.98113e-05	0.000172325	unaffected
FBgn0003483	294.705	-0.178927	0.110284	0.0766406	0.139496	unaffected
FBgn0003486	0.842595	-0.641625	1.33725	0.179427	0.286004	unaffected
FBgn0003495	172.524	-1.61843	0.200992	9.79129e-17	9.2655e-16	down
FBgn0003499	272.508	-1.6589	0.160578	1.02414e-25	1.56472e-24	down
FBgn0003502	4985.4	-0.0949806	0.0740209	0.171602	0.275223	unaffected
FBgn0003507	496.651	-2.94531	0.235433	3.71898e-36	8.95876e-35	down
FBgn0003512	1249.21	0.0346168	0.109372	0.729536	0.827296	unaffected
FBgn0003513	1187.37	-1.44218	0.148943	1.56276e-23	2.13051e-22	down
FBgn0003514	6335.48	0.466631	0.0787938	9.59944e-10	5.51856e-09	unaffected
FBgn0003515	40.0324	-2.68775	0.537273	2.27321e-07	1.0393e-06	down
FBgn0003517	65306.7	0.337162	0.0976189	0.000275889	0.000849298	unaffected
FBgn0003520	3270.09	-0.200837	0.111457	0.049634	0.0961222	unaffected
FBgn0003525	6110.33	-0.255884	0.0989625	0.00596796	0.0145259	unaffected
FBgn0003527	5.01208	-0.166659	0.398886	0.427297	0.568538	unaffected
FBgn0003545	1094.71	0.916926	0.088708	6.51582e-27	1.05117e-25	unaffected
FBgn0003557	2260.13	-0.0966554	0.0733627	0.160691	0.26066	unaffected
FBgn0003559	2229.53	0.188091	0.0720692	0.00651791	0.0157195	unaffected
FBgn0003567	3775.22	0.314026	0.0647163	6.92779e-07	3.02308e-06	unaffected
FBgn0003575	2688.71	-0.264631	0.0825336	0.00083283	0.00237083	unaffected
FBgn0003598	2776.51	-0.101961	0.0652723	0.098702	0.173	unaffected
FBgn0003607	9372.41	0.285874	0.0841107	0.000398892	0.00119741	unaffected
FBgn0003612	3726.82	0.248543	0.0761118	0.000707272	0.00203819	unaffected
FBgn0003638	7185.3	0.0131411	0.122645	0.905609	0.946502	unaffected
FBgn0003651	761.453	-4.38806	0.203358	7.65831e-104	7.72431e-102	down
FBgn0003654	1282.22	-0.00626794	0.0802426	0.933674	0.963737	unaffected
FBgn0003656	1717.82	0.219767	0.101316	0.0199666	0.043414	unaffected
FBgn0003660	5654.75	0.242328	0.0721838	0.000519398	0.00153238	unaffected
FBgn0003676	11326.2	0.508527	0.0605853	1.15795e-17	1.15109e-16	unaffected
FBgn0003687	729.24	0.216649	0.0955195	0.015636	0.0348322	unaffected
FBgn0003701	942.459	0.600288	0.113272	1.57832e-08	8.12135e-08	unaffected
FBgn0003710	93.1458	-5.6392	0.521162	2.67251e-28	4.6113e-27	down
FBgn0003714	1133.03	0.543381	0.130445	5.82507e-06	2.26622e-05	unaffected
FBgn0003716	7689.43	-0.547447	0.0541522	9.91157e-25	1.42154e-23	unaffected
FBgn0003719	852.41	0.989857	0.171969	9.71939e-11	6.06228e-10	unaffected
FBgn0003720	74.625	-5.40535	1.17066	3.58688e-07	1.60298e-06	down
FBgn0003721	14870.2	0.0443196	0.0720095	0.512888	0.648414	unaffected
FBgn0003731	7482.89	-1.40412	0.0885316	4.78659e-58	2.08359e-56	down
FBgn0003733	19.7385	-0.534198	0.541395	0.0522596	0.100657	unaffected
FBgn0003741	606.245	0.142103	0.0940327	0.103345	0.18007	unaffected
FBgn0003742	1182.61	0.253965	0.0728499	0.00031582	0.000962432	unaffected
FBgn0003744	2388.23	-0.133652	0.0630993	0.0267998	0.0562759	unaffected
FBgn0003747	0.989788	-0.104972	0.754963	0.729749	0.827415	unaffected
FBgn0003748	1268.83	-0.123309	0.0650258	0.0462746	0.0904779	unaffected
FBgn0003751	10.6656	-0.166776	0.321252	0.401434	0.541915	unaffected
FBgn0003861	1.00269	-0.0470247	0.84761	0.887045	0.93458	unaffected
FBgn0003862	4930.45	-0.206121	0.233318	0.244766	0.368829	unaffected
FBgn0003863	10.9178	-0.0542123	1.42748	0.881508	0.930643	unaffected
FBgn0003866	2300.83	-1.17626	0.124897	3.7571e-23	5.04443e-22	down
FBgn0003867	1399.54	0.233227	0.064967	0.000224404	0.000700543	unaffected
FBgn0003870	5869.03	-0.661927	0.0917324	4.92717e-14	3.84443e-13	unaffected
FBgn0003882	1471.79	0.141128	0.0665489	0.0263276	0.055397	unaffected
FBgn0003884	101346	-0.0446955	0.0668999	0.478551	0.615605	unaffected
FBgn0003885	6209.29	0.438083	0.0627342	1.01702e-12	7.30583e-12	unaffected
FBgn0003886	105.009	-4.12506	0.477066	1.6126e-18	1.70553e-17	down
FBgn0003888	21284.4	-0.396507	0.0739924	3.51756e-08	1.75468e-07	unaffected
FBgn0003889	0.725021	0.14929	1.01795	0.688386	0.79406	unaffected
FBgn0003890	1703.7	-4.70569	0.213297	1.56746e-108	1.75188e-106	down
FBgn0003891	8464.37	-0.0538007	0.140627	0.665117	0.775366	unaffected
FBgn0003892	7068.38	0.553935	0.104197	1.93249e-08	9.84173e-08	unaffected
FBgn0003896	876.649	1.98086	0.0904182	1.44489e-106	1.54529e-104	up
FBgn0003900	119.195	-0.987244	0.25531	1.67307e-06	6.99567e-06	unaffected
FBgn0003930	4.26927	-0.280029	0.685867	0.323171	0.459304	unaffected
FBgn0003941	27203.9	0.307124	0.0894669	0.000330325	0.00100491	unaffected
FBgn0003942	49684.7	0.375476	0.0904614	1.47451e-05	5.47688e-05	unaffected
FBgn0003943	14957	-0.304558	0.100433	0.00132104	0.00362664	unaffected
FBgn0003944	171.849	7.61695	0.473942	6.85594e-60	3.05953e-58	up
FBgn0003950	103.867	1.02782	0.176291	5.53775e-11	3.50875e-10	up
FBgn0003963	1036.2	0.48329	0.119463	1.37605e-05	5.1219e-05	unaffected
FBgn0003964	1857.32	-0.214371	0.0603165	0.000267358	0.000824469	unaffected
FBgn0003965	35.8566	-5.97125	0.808573	1.03795e-14	8.46599e-14	down
FBgn0003969	3765.36	-0.169918	0.0670535	0.00837672	0.0197419	unaffected
FBgn0003975	437.412	5.22433	0.236579	6.58129e-109	7.42249e-107	up
FBgn0003977	2315.38	0.0639014	0.090367	0.446292	0.586949	unaffected
FBgn0003978	798.967	0.553354	0.0913789	2.59406e-10	1.56679e-09	unaffected
FBgn0003983	5.38143	0.233942	0.489141	0.313433	0.448733	unaffected
FBgn0003984	617.191	1.08847	0.194947	2.21605e-10	1.34832e-09	up
FBgn0003996	3270.02	0.720366	0.0866381	5.55714e-18	5.64635e-17	unaffected
FBgn0003997	2314.42	-0.488813	0.151988	0.000313722	0.000956508	unaffected
FBgn0004003	2449.31	-2.15696	0.359503	7.85926e-10	4.54979e-09	down
FBgn0004034	219.371	-3.67936	0.197752	1.16215e-77	7.2816e-76	down
FBgn0004045	2.71258	0.0752445	0.558182	0.756956	0.84701	unaffected
FBgn0004047	3.89228	0.0434481	0.456848	0.839889	0.901355	unaffected
FBgn0004049	2789.39	0.112509	0.0981622	0.213833	0.330281	unaffected
FBgn0004050	2489.85	0.319471	0.0772364	1.9323e-05	7.04338e-05	unaffected
FBgn0004052	4.18049	-3.94518	1.48396	0.000362773	0.00109583	down
FBgn0004055	2051.54	-0.161634	0.0805642	0.0336233	0.068562	unaffected
FBgn0004057	694.81	0.929916	0.130218	1.25053e-14	1.01532e-13	unaffected
FBgn0004066	5791.3	0.0652372	0.0932091	0.449969	0.589971	unaffected
FBgn0004087	782.852	0.29322	0.129565	0.0126889	0.0287996	unaffected
FBgn0004101	610.44	0.286448	0.0795529	0.000188437	0.00059606	unaffected
FBgn0004102	1302.93	-1.71576	0.123862	3.96359e-44	1.18488e-42	down
FBgn0004103	12123.4	0.121037	0.0487123	0.0104295	0.0240858	unaffected
FBgn0004106	2992.35	0.40361	0.0853988	9.18335e-07	3.95448e-06	unaffected
FBgn0004107	1216.84	0.592529	0.0790886	1.00028e-14	8.17484e-14	unaffected
FBgn0004108	7750.03	-3.76852	0.0917663	0	0	down
FBgn0004110	31.666	6.00164	0.591463	2.37547e-25	3.52513e-24	up
FBgn0004117	409.363	-2.32639	0.412982	7.51401e-09	3.99566e-08	down
FBgn0004118	11.7824	-1.34787	1.30652	0.0227728	0.0487691	down
FBgn0004132	1607.52	-0.362963	0.1157	0.000754621	0.00216508	unaffected
FBgn0004133	5177.24	1.0871	0.0575718	1.00174e-81	6.79102e-80	up
FBgn0004167	13175	-0.401915	0.249251	0.0324285	0.0664863	unaffected
FBgn0004168	9.33408	-0.0181952	0.345463	0.925966	0.959728	unaffected
FBgn0004169	716.756	-2.14982	0.471498	9.5112e-07	4.08715e-06	down
FBgn0004170	511.836	-4.64244	0.199397	1.48615e-120	2.07159e-118	down
FBgn0004177	16981.6	0.151259	0.0446397	0.00055571	0.00163175	unaffected
FBgn0004179	4258.99	0.120759	0.0672725	0.0584492	0.110722	unaffected
FBgn0004183	0.623238	-0.0959597	1.04816	0.79861	0.875149	unaffected
FBgn0004186	0.715851	-0.1879	0.961721	0.602624	0.726328	unaffected
FBgn0004192	0.537864	-0.243342	1.37791	0.545889	0.677298	unaffected
FBgn0004197	3698.45	0.137719	0.114281	0.184947	0.293145	unaffected
FBgn0004198	2535.31	0.0271002	0.222303	0.874219	0.925389	unaffected
FBgn0004227	7911.88	-0.163707	0.0820995	0.034493	0.0701248	unaffected
FBgn0004228	5.23331	-1.86024	1.20581	0.00529956	0.0130268	down
FBgn0004237	14050.4	0.23356	0.0414534	1.22816e-08	6.3858e-08	unaffected
FBgn0004240	2.29244	-0.249584	0.868919	0.458482	0.597534	unaffected
FBgn0004242	409.884	-4.91292	0.33502	1.95916e-49	6.88538e-48	down
FBgn0004244	56.9741	-3.90314	0.661861	1.23156e-09	7.01283e-09	down
FBgn0004359	1043.94	-1.17922	0.080996	3.95172e-50	1.42515e-48	down
FBgn0004360	745.775	-2.16135	0.141104	4.06469e-53	1.56604e-51	down
FBgn0004362	33624.8	0.529812	0.0877583	3.34616e-10	2.00253e-09	unaffected
FBgn0004363	15613.7	0.33112	0.0779619	1.14334e-05	4.29306e-05	unaffected
FBgn0004367	794.121	0.187468	0.122328	0.0902108	0.160429	unaffected
FBgn0004368	2159.57	-0.00494555	0.12083	0.963945	0.982153	unaffected
FBgn0004369	1862.15	-0.0938277	0.141186	0.451303	0.591284	unaffected
FBgn0004370	3994.87	0.291059	0.145579	0.0242474	0.0515532	unaffected
FBgn0004373	3943.07	-0.205556	0.12771	0.0738175	0.135031	unaffected
FBgn0004374	946.566	0.549348	0.0988467	5.15568e-09	2.78214e-08	unaffected
FBgn0004378	3511.7	0.559351	0.112667	1.20418e-07	5.63524e-07	unaffected
FBgn0004379	1764.23	0.646695	0.0984934	5.25299e-12	3.58266e-11	unaffected
FBgn0004380	445.579	-0.4495	0.105443	6.41055e-06	2.48451e-05	unaffected
FBgn0004381	340.444	-0.642923	0.111563	8.51565e-10	4.92059e-09	unaffected
FBgn0004387	1713.83	-0.251232	0.0943225	0.00482743	0.0119946	unaffected
FBgn0004390	2969.71	-0.25762	0.118258	0.0176064	0.0387074	unaffected
FBgn0004391	1909.33	0.273378	0.106401	0.00594431	0.0144712	unaffected
FBgn0004394	7.63064	-1.39386	1.18218	0.0145887	0.0326987	down
FBgn0004395	2781.37	0.13338	0.111953	0.190944	0.300883	unaffected
FBgn0004396	3237.13	-0.674565	0.175774	9.7851e-06	3.7088e-05	unaffected
FBgn0004397	2894.13	0.220479	0.0757551	0.00245591	0.00640622	unaffected
FBgn0004400	4.18152	0.113064	0.502354	0.619824	0.739734	unaffected
FBgn0004401	25034.8	0.0489832	0.0433861	0.233252	0.354649	unaffected
FBgn0004403	32328.9	0.226687	0.1026	0.0177325	0.0389639	unaffected
FBgn0004404	6809.05	0.160749	0.114825	0.123924	0.209312	unaffected
FBgn0004406	460.128	1.044	0.108374	4.40724e-24	6.15723e-23	up
FBgn0004419	7635.01	0.166486	0.0527728	0.00122627	0.00338521	unaffected
FBgn0004425	68.741	-2.99238	3.68245	0.000956845	0.00269114	down
FBgn0004426	13.5289	0	1.42888	1	1	unaffected
FBgn0004427	56.4754	-1.50952	2.59339	0.0120134	0.0273967	down
FBgn0004428	0.975007	-0.229292	1.40135	0.563161	0.692038	unaffected
FBgn0004429	4.58145	-0.645493	1.28132	0.167806	0.269873	unaffected
FBgn0004430	61.1678	0.0211892	0.883393	0.950371	0.973297	unaffected
FBgn0004431	4.60549	-0.819886	0.971889	0.0499004	0.0965628	unaffected
FBgn0004432	36157.1	0.372498	0.0912432	2.00102e-05	7.27355e-05	unaffected
FBgn0004435	1252.86	-0.403242	0.127104	0.000562558	0.00165068	unaffected
FBgn0004436	3325.71	0.188626	0.0617039	0.00163277	0.00440734	unaffected
FBgn0004449	7544.02	0.293391	0.158344	0.033373	0.0681033	unaffected
FBgn0004456	3051.37	-0.123298	0.068268	0.0568298	0.108134	unaffected
FBgn0004463	1214.74	0.364276	0.0617656	1.78254e-09	1.00109e-08	unaffected
FBgn0004465	787.477	0.532095	0.0919314	1.49447e-09	8.45821e-09	unaffected
FBgn0004507	2346.89	1.17691	0.108238	1.22824e-29	2.24411e-28	up
FBgn0004509	2101.96	0.815964	0.119784	2.80698e-13	2.09149e-12	unaffected
FBgn0004510	717.482	0.252672	0.0830293	0.00148441	0.00404205	unaffected
FBgn0004511	97.545	-5.96969	0.538997	1.19166e-29	2.18371e-28	down
FBgn0004512	612.561	-0.72783	0.163763	4.88577e-07	2.16397e-06	unaffected
FBgn0004513	114.161	-1.95524	0.243337	4.08165e-16	3.71238e-15	down
FBgn0004514	22.4583	-0.944106	0.893413	0.0239263	0.0509316	unaffected
FBgn0004516	2.09793	0.217557	0.702691	0.447986	0.588553	unaffected
FBgn0004552	40.5684	0.264087	0.461293	0.249817	0.374755	unaffected
FBgn0004554	28.4722	0.352454	0.405765	0.121695	0.206137	unaffected
FBgn0004556	703.903	0.913784	0.108879	6.79671e-19	7.33218e-18	unaffected
FBgn0004567	648.033	-3.95203	0.144925	3.40083e-164	9.81179e-162	down
FBgn0004569	1263.41	-4.24372	0.158197	4.74175e-159	1.27883e-156	down
FBgn0004573	10.7058	-2.6262	1.20515	0.00126674	0.00349305	down
FBgn0004574	2238.98	-0.267151	0.0805191	0.000561149	0.00164694	unaffected
FBgn0004575	125.394	-5.38883	0.457547	6.1703e-33	1.28437e-31	down
FBgn0004577	3.27749	-0.25318	0.741742	0.396804	0.537243	unaffected
FBgn0004580	12.7936	-0.143289	0.359621	0.479484	0.616423	unaffected
FBgn0004581	31.3608	0.140637	0.247105	0.43765	0.578097	unaffected
FBgn0004583	8458.43	-0.450747	0.155493	0.00107508	0.00299786	unaffected
FBgn0004584	5911.25	0.764748	0.0488627	1.41938e-56	5.9289e-55	unaffected
FBgn0004587	17087.1	0.273866	0.052455	1.1379e-07	5.33918e-07	unaffected
FBgn0004588	5.0615	-0.0669085	1.27157	0.863714	0.918737	unaffected
FBgn0004589	3.19737	-0.259706	1.00663	0.486903	0.623956	unaffected
FBgn0004590	2.51053	-0.926778	1.49728	0.09413	0.166113	unaffected
FBgn0004591	2.86622	0.163603	1.01691	0.660511	0.771447	unaffected
FBgn0004592	89.3412	1.41526	1.51809	0.0297311	0.0615869	unaffected
FBgn0004593	0.626883	-0.0503393	1.43232	0.889402	0.935554	unaffected
FBgn0004594	0.627491	0	1.42888	1	1	unaffected
FBgn0004595	529.484	-4.07946	0.285742	9.7732e-47	3.20757e-45	down
FBgn0004597	736.83	0.0755853	0.0901594	0.36632	0.505457	unaffected
FBgn0004598	5248.11	-0.248171	0.106448	0.0122305	0.0278458	unaffected
FBgn0004606	1908.48	0.592552	0.224972	0.00103319	0.00289012	unaffected
FBgn0004607	2763.4	0.150569	0.204777	0.358005	0.496684	unaffected
FBgn0004611	1387.2	-0.409537	0.0956593	7.16519e-06	2.75974e-05	unaffected
FBgn0004618	4115.89	-8.85753	0.314022	3.27095e-177	1.19351e-174	down
FBgn0004619	3.10822	-1.32665	1.40808	0.029848	0.0618188	unaffected
FBgn0004620	9.87166	-3.25218	1.39854	0.000878624	0.00249148	down
FBgn0004622	2.98561	-0.415748	0.804615	0.200186	0.312745	unaffected
FBgn0004623	8.95698	-0.409576	0.395758	0.0757146	0.138013	unaffected
FBgn0004629	1.35565	-1.53934	1.81125	0.0338274	0.0689327	unaffected
FBgn0004635	1086.5	-2.6748	0.10134	1.00052e-153	2.38701e-151	down
FBgn0004636	6997.28	0.216558	0.067372	0.000907848	0.00256423	unaffected
FBgn0004638	3794.68	0.0193104	0.0536528	0.704854	0.808052	unaffected
FBgn0004643	2045.56	0.309346	0.0630851	5.42607e-07	2.39133e-06	unaffected
FBgn0004644	1636.01	-0.888787	0.0654691	8.96978e-44	2.67498e-42	unaffected
FBgn0004646	14485.2	-1.10768	0.0864501	9.26278e-40	2.51453e-38	down
FBgn0004647	17820.4	-0.0394337	0.146674	0.759248	0.848732	unaffected
FBgn0004648	3623.03	-0.552069	0.0985763	3.96709e-09	2.16238e-08	unaffected
FBgn0004649	1.76662	0.0360683	0.718734	0.9022	0.944039	unaffected
FBgn0004650	6.67911	-0.781295	0.728652	0.0263029	0.0553543	unaffected
FBgn0004652	2909.81	1.86952	0.318528	8.72771e-10	5.03844e-09	up
FBgn0004654	2498	0.192941	0.078841	0.0102107	0.0236235	unaffected
FBgn0004655	2679.68	0.281987	0.123942	0.0127793	0.0289888	unaffected
FBgn0004656	12374.4	0.167356	0.165379	0.236093	0.358065	unaffected
FBgn0004657	7156.91	0.310128	0.0806419	6.70971e-05	0.000227061	unaffected
FBgn0004666	53.1109	-1.91057	0.496507	8.38637e-06	3.21313e-05	down
FBgn0004687	6826.21	0.667194	0.0796937	5.06593e-18	5.18975e-17	unaffected
FBgn0004698	4114.22	0.314451	0.0815012	6.29073e-05	0.000213933	unaffected
FBgn0004777	1.61018	-2.42324	2.04855	0.010166	0.0235297	down
FBgn0004778	1.61983	-2.37896	2.1839	0.0118305	0.0270094	down
FBgn0004780	6.35529	-4.77143	1.32122	2.5323e-05	9.09547e-05	down
FBgn0004782	11.4633	-3.42463	1.45193	0.000785675	0.00224846	down
FBgn0004783	79.1679	-3.95812	0.421897	2.19946e-21	2.70969e-20	down
FBgn0004784	319.668	-4.62946	0.270651	3.04491e-66	1.54184e-64	down
FBgn0004795	2315.83	0.734825	0.139824	7.83934e-09	4.15619e-08	unaffected
FBgn0004797	883.903	0.318517	0.0984771	0.000641563	0.00186443	unaffected
FBgn0004811	1779.39	0.20662	0.0602266	0.0004295	0.00128148	unaffected
FBgn0004828	26286.3	0.141199	0.0666604	0.0264872	0.0556949	unaffected
FBgn0004832	760.175	0.132269	0.102776	0.161447	0.261579	unaffected
FBgn0004837	875.145	-0.0787977	0.0827747	0.307396	0.441669	unaffected
FBgn0004838	44227.9	0.179973	0.100131	0.0525331	0.101105	unaffected
FBgn0004839	3074.58	-0.602241	0.111654	9.27623e-09	4.88666e-08	unaffected
FBgn0004841	71.4688	-5.34137	0.83633	1.96801e-11	1.29318e-10	down
FBgn0004842	1.39914	-0.496325	1.19008	0.249578	0.374488	unaffected
FBgn0004852	14.3258	-0.11331	0.330619	0.565689	0.694226	unaffected
FBgn0004854	1732.48	-3.45205	0.140349	6.32292e-134	1.1206e-131	down
FBgn0004855	1006.54	0.397293	0.0990107	2.41932e-05	8.71238e-05	unaffected
FBgn0004856	2819.44	0.103978	0.0754949	0.142241	0.235569	unaffected
FBgn0004858	1556.65	-0.301281	0.0628811	9.76968e-07	4.18951e-06	unaffected
FBgn0004859	13528.3	0.0975827	0.118477	0.362709	0.501925	unaffected
FBgn0004860	1916.4	-0.322007	0.10179	0.000807094	0.00230391	unaffected
FBgn0004861	3550.67	-0.494819	0.103223	4.16413e-07	1.85428e-06	unaffected
FBgn0004862	17.9256	-1.84021	0.578084	6.19817e-05	0.00021105	down
FBgn0004863	278.254	-1.61807	0.130529	5.00599e-36	1.19892e-34	down
FBgn0004864	1969.55	-0.0363794	0.089081	0.660985	0.771839	unaffected
FBgn0004865	1466.82	-1.43606	0.523219	0.000135098	0.000437147	down
FBgn0004867	55879.2	0.40482	0.101616	2.63869e-05	9.43933e-05	unaffected
FBgn0004868	11903.7	-0.398123	0.099054	2.34445e-05	8.45747e-05	unaffected
FBgn0004870	193.38	0.609494	0.141261	1.98548e-06	8.21064e-06	unaffected
FBgn0004872	37.3505	-0.353669	0.265038	0.0663231	0.123637	unaffected
FBgn0004875	3993.93	0.132105	0.122268	0.230618	0.351436	unaffected
FBgn0004876	2332.31	0.404425	0.147928	0.00222237	0.00584372	unaffected
FBgn0004878	100.739	-4.17715	0.487629	3.14451e-18	3.27547e-17	down
FBgn0004880	3401.35	-9.96179	0.468444	5.13135e-103	5.13383e-101	down
FBgn0004882	52.3152	-0.72529	0.306075	0.00103609	0.00289693	unaffected
FBgn0004885	5625.66	-1.67101	0.112248	1.08322e-50	3.92937e-49	down
FBgn0004888	4847.48	0.26389	0.0870691	0.00150054	0.00407793	unaffected
FBgn0004889	7124.49	0.211511	0.0909799	0.0136441	0.0307873	unaffected
FBgn0004892	1816.17	0.358692	0.102885	0.00022566	0.000703755	unaffected
FBgn0004893	10509.4	-0.690314	0.0611944	1.25269e-30	2.43587e-29	unaffected
FBgn0004895	3.07665	-3.77523	1.83243	0.00114192	0.00317069	down
FBgn0004896	2.28855	-0.090575	0.625622	0.731284	0.82837	unaffected
FBgn0004897	250.714	-0.0986247	0.134931	0.410883	0.550774	unaffected
FBgn0004898	964.481	0.0767769	0.121779	0.4848	0.621518	unaffected
FBgn0004901	1741.69	0.277031	0.0612292	3.79359e-06	1.51475e-05	unaffected
FBgn0004903	2096.8	-0.198126	0.109714	0.0495219	0.0959201	unaffected
FBgn0004907	28774.3	0.51162	0.0587719	7.66251e-19	8.2304e-18	unaffected
FBgn0004908	513.189	0.0539704	0.0902796	0.519975	0.654904	unaffected
FBgn0004910	75.6979	-2.79326	0.387504	3.27175e-13	2.42614e-12	down
FBgn0004913	2625.05	0.896208	0.0713366	5.15126e-38	1.34824e-36	unaffected
FBgn0004914	1269.13	-0.37914	0.0754669	2.27388e-07	1.0393e-06	unaffected
FBgn0004915	1671.77	0.115462	0.0781094	0.115046	0.19681	unaffected
FBgn0004919	111.54	-5.16779	0.517105	2.33684e-24	3.30192e-23	down
FBgn0004921	6138.27	-0.169635	0.0791172	0.0236558	0.0504252	unaffected
FBgn0004924	7223.18	-0.0270035	0.102863	0.775677	0.860187	unaffected
FBgn0004926	7452.65	0.504959	0.0816453	1.53238e-10	9.42989e-10	unaffected
FBgn0004956	318.226	0.643069	0.180522	3.52739e-05	0.000124426	unaffected
FBgn0004957	926.072	-0.137738	0.10425	0.150161	0.246546	unaffected
FBgn0004959	1119.32	-0.342672	0.576814	0.189594	0.299174	unaffected
FBgn0005198	1749.53	0.219758	0.101609	0.0202867	0.0440149	unaffected
FBgn0005278	8460.25	1.32339	0.0635561	5.54601e-98	4.98579e-96	up
FBgn0005322	1044.31	0.296959	0.0765027	6.03987e-05	0.000206023	unaffected
FBgn0005355	1492.96	-0.390011	0.0862412	2.59143e-06	1.05685e-05	unaffected
FBgn0005386	1759.38	-0.113334	0.146155	0.37632	0.515699	unaffected
FBgn0005390	2.99581	-1.67791	1.6261	0.0206366	0.0446957	down
FBgn0005391	16.7362	-1.97356	0.77237	0.000413261	0.00123659	down
FBgn0005411	3672.19	0.10519	0.076434	0.142314	0.235656	unaffected
FBgn0005427	2558.26	-0.298138	0.128742	0.0108975	0.0250826	unaffected
FBgn0005533	31980.7	0.290544	0.101073	0.00228143	0.00598886	unaffected
FBgn0005536	3456.39	-0.11021	0.141928	0.378208	0.517658	unaffected
FBgn0005558	2397.68	-2.17377	0.105156	4.3904e-95	3.73063e-93	down
FBgn0005561	285.753	-2.08645	0.264881	1.77277e-15	1.53689e-14	down
FBgn0005564	142.495	-2.00042	0.234633	7.63853e-18	7.69809e-17	down
FBgn0005585	30900.7	-0.555777	0.102834	1.17361e-08	6.12271e-08	unaffected
FBgn0005586	170.765	-2.65218	0.251732	3.71458e-26	5.78206e-25	down
FBgn0005590	0.743276	-0.440004	1.39172	0.324115	0.460275	unaffected
FBgn0005593	53076.2	0.39481	0.0950258	1.33424e-05	4.97224e-05	unaffected
FBgn0005596	1517.09	0.384235	0.0691058	1.19685e-08	6.23345e-08	unaffected
FBgn0005612	1368.96	-0.480048	0.094797	1.13931e-07	5.34375e-07	unaffected
FBgn0005613	437.39	8.54613	0.44833	4.31077e-83	3.02144e-81	up
FBgn0005614	0.945517	0.236687	0.97022	0.515573	0.650814	unaffected
FBgn0005616	780.309	-0.176122	0.100217	0.0578275	0.109796	unaffected
FBgn0005617	1804.74	0.0463772	0.0976431	0.607382	0.7298	unaffected
FBgn0005619	23.6699	-3.36227	0.771214	3.75247e-06	1.49978e-05	down
FBgn0005624	3184.85	1.76559	0.119517	8.77559e-50	3.13746e-48	up
FBgn0005626	212.456	-1.44669	0.48654	6.43248e-05	0.000218395	down
FBgn0005631	2547.41	-0.358225	0.114479	0.000789858	0.00225835	unaffected
FBgn0005632	8121.7	0.0141977	0.150385	0.913898	0.951878	unaffected
FBgn0005636	595.247	-4.47755	0.191003	3.94838e-122	5.69577e-120	down
FBgn0005638	2.89319	0.939953	1.28993	0.0676443	0.125776	unaffected
FBgn0005640	2771.52	-0.566115	0.0896965	4.75572e-11	3.02406e-10	unaffected
FBgn0005642	1630.56	0.32018	0.0566894	9.16514e-09	4.83019e-08	unaffected
FBgn0005648	8454.19	0.156689	0.0697696	0.0186911	0.0408529	unaffected
FBgn0005649	8466.53	-0.0147937	0.0431532	0.718718	0.818546	unaffected
FBgn0005655	4077.3	0.869011	0.11703	2.21435e-15	1.89981e-14	unaffected
FBgn0005658	4.17826	-0.279537	0.599175	0.283575	0.41413	unaffected
FBgn0005659	289.343	-0.990601	0.233659	3.11634e-07	1.40077e-06	unaffected
FBgn0005660	397.203	3.69568	0.558733	1.4318e-11	9.53455e-11	up
FBgn0005666	265.303	-2.45875	0.304644	4.41066e-16	4.00283e-15	down
FBgn0005670	13.1027	-0.112641	0.462649	0.605919	0.728888	unaffected
FBgn0005671	3941.98	0.00136921	0.0468029	0.975516	0.988908	unaffected
FBgn0005672	6066.83	0.0874524	0.0547213	0.0928725	0.164385	unaffected
FBgn0005674	6287.19	0.188782	0.0559004	0.000540008	0.0015894	unaffected
FBgn0005677	7351.51	-0.949602	0.0951839	2.14571e-25	3.20334e-24	unaffected
FBgn0005683	294.631	0.488182	0.13445	7.07433e-05	0.000238554	unaffected
FBgn0005694	1697.36	-0.230871	0.0572284	3.77568e-05	0.000132732	unaffected
FBgn0005695	486.221	-0.257598	0.1097	0.0113936	0.0261177	unaffected
FBgn0005696	579.501	1.035	0.142841	3.74573e-15	3.15689e-14	up
FBgn0005771	4481.46	-1.25957	0.0685278	2.28538e-77	1.41057e-75	down
FBgn0005775	210.073	0.292638	0.190489	0.0633333	0.118742	unaffected
FBgn0005777	2221.64	0.0767133	0.0547887	0.139754	0.232006	unaffected
FBgn0008635	7082.14	-0.138383	0.10575	0.153515	0.251204	unaffected
FBgn0008636	1.20127	-0.619143	1.26772	0.17991	0.28659	unaffected
FBgn0008646	1176.98	-2.62099	0.11884	5.53361e-108	5.97769e-106	down
FBgn0008651	771.66	2.17289	0.109155	2.52687e-88	1.95927e-86	up
FBgn0010014	125.536	-4.37973	0.429949	5.92103e-25	8.58135e-24	down
FBgn0010015	19.002	-2.62869	0.505895	8.72504e-08	4.15041e-07	down
FBgn0010019	11.3557	-0.50396	1.10851	0.222389	0.340907	unaffected
FBgn0010038	11.6837	0.481208	0.480637	0.0600353	0.113398	unaffected
FBgn0010039	691.279	-0.131616	0.107456	0.180674	0.287586	unaffected
FBgn0010040	3.96686	0.828065	0.917913	0.041369	0.0819322	unaffected
FBgn0010041	3.36839	0.0603024	0.452697	0.778492	0.861627	unaffected
FBgn0010044	0.916679	-0.166627	1.20645	0.675042	0.783696	unaffected
FBgn0010051	2905.1	0.0309952	0.16177	0.823485	0.891618	unaffected
FBgn0010078	44473.9	0.416524	0.107742	4.05679e-05	0.000142171	unaffected
FBgn0010097	5.21294	0.125236	0.437648	0.55793	0.687494	unaffected
FBgn0010100	6348.48	0.360737	0.0522012	2.39081e-12	1.66258e-11	unaffected
FBgn0010105	1314.71	-5.73027	0.168368	6.4782e-255	4.46492e-252	down
FBgn0010109	154.639	-1.52925	0.216128	8.76166e-14	6.71799e-13	down
FBgn0010113	13195.6	-0.011714	0.238664	0.947307	0.971585	unaffected
FBgn0010114	365.982	-4.61756	0.209586	3.2268e-108	3.54263e-106	down
FBgn0010173	3845.8	0.882652	0.0771839	4.72024e-32	9.52184e-31	unaffected
FBgn0010194	3148.53	0.06193	0.0519972	0.208477	0.323417	unaffected
FBgn0010197	135.555	-8.57621	1.17553	1.64459e-15	1.42877e-14	down
FBgn0010198	31153.8	0.437817	0.0945596	1.24645e-06	5.28847e-06	unaffected
FBgn0010213	2173.59	0.250026	0.094015	0.00490149	0.012164	unaffected
FBgn0010215	6123.85	-0.278558	0.0718206	6.44698e-05	0.000218767	unaffected
FBgn0010217	20639.4	0.344216	0.0628393	2.2346e-08	1.13153e-07	unaffected
FBgn0010220	792.79	0.442695	0.111001	2.16339e-05	7.83849e-05	unaffected
FBgn0010222	786.259	0.581579	0.112823	3.88227e-08	1.92731e-07	unaffected
FBgn0010223	25.434	-1.45372	0.942483	0.00505824	0.012513	down
FBgn0010225	1971.4	-1.02861	0.0855916	2.14927e-35	4.9839e-34	down
FBgn0010226	12432.6	-0.261665	0.0484055	4.25627e-08	2.10372e-07	unaffected
FBgn0010228	13286.2	0.408144	0.102702	2.70655e-05	9.66813e-05	unaffected
FBgn0010235	3196.14	-0.0813134	0.0550987	0.119944	0.203755	unaffected
FBgn0010238	10357.4	-0.208714	0.0968375	0.0212189	0.045861	unaffected
FBgn0010240	27.491	-0.19329	0.261988	0.30123	0.434592	unaffected
FBgn0010241	0.926553	0.259107	0.905712	0.45556	0.595092	unaffected
FBgn0010246	1984.37	0.861633	0.122535	4.27011e-14	3.34649e-13	unaffected
FBgn0010247	3152.89	0.858854	0.102192	8.98589e-19	9.62685e-18	unaffected
FBgn0010258	36.4479	-0.0202479	0.250541	0.910917	0.95008	unaffected
FBgn0010263	187.949	-2.21755	0.224472	3.36528e-23	4.53309e-22	down
FBgn0010265	55328.3	0.398752	0.0869529	1.84751e-06	7.67077e-06	unaffected
FBgn0010269	1480.68	-0.449205	0.0655559	2.42249e-12	1.68272e-11	unaffected
FBgn0010278	6052.76	0.586988	0.0669435	2.79172e-19	3.08682e-18	unaffected
FBgn0010280	5809.25	0.258072	0.117378	0.0167181	0.0369376	unaffected
FBgn0010282	2739.44	0.0758951	0.0658911	0.221452	0.339639	unaffected
FBgn0010287	370.086	0.359701	0.133112	0.0029757	0.00764635	unaffected
FBgn0010288	3570.7	0.212474	0.0678265	0.00120984	0.00334655	unaffected
FBgn0010292	1654.96	0.538922	0.0780447	1.02288e-12	7.34369e-12	unaffected
FBgn0010295	5.75332	0.301234	1.53143	0.432474	0.573044	unaffected
FBgn0010300	11412	-0.306925	0.104711	0.00181244	0.00484908	unaffected
FBgn0010303	2469.72	0.0161483	0.0968245	0.857142	0.91347	unaffected
FBgn0010309	642.934	0.133235	0.0962585	0.134502	0.224581	unaffected
FBgn0010313	4548.14	-0.343903	0.0593759	3.62868e-09	1.98489e-08	unaffected
FBgn0010314	1819.62	0.652564	0.130065	4.97406e-08	2.43906e-07	unaffected
FBgn0010315	2076.65	-0.227233	0.0651928	0.000336471	0.00102135	unaffected
FBgn0010316	2973.54	0.0802349	0.086475	0.31858	0.454497	unaffected
FBgn0010317	0.585904	-0.136978	1.04118	0.715779	0.816663	unaffected
FBgn0010323	9.85745	1.4706	0.980224	0.00572147	0.0139726	up
FBgn0010328	7443.44	0.569671	0.101119	2.9376e-09	1.61936e-08	unaffected
FBgn0010329	14.9752	-2.29273	0.724276	0.000108931	0.000357607	down
FBgn0010333	3979.71	0.293413	0.0643758	3.1011e-06	1.2548e-05	unaffected
FBgn0010339	2015.29	0.503328	0.0896626	4.89011e-09	2.64113e-08	unaffected
FBgn0010340	241.326	0.212277	0.115203	0.0440837	0.0866448	unaffected
FBgn0010341	7852.02	0.0154069	0.0560283	0.772249	0.857791	unaffected
FBgn0010342	4849.1	0.271308	0.0645152	1.6454e-05	6.07163e-05	unaffected
FBgn0010348	19595.5	0.132528	0.0638003	0.029692	0.0615162	unaffected
FBgn0010350	936.701	-0.507427	0.0720731	4.6956e-13	3.44696e-12	unaffected
FBgn0010352	3917.09	0.856599	0.0945456	2.74544e-21	3.37227e-20	unaffected
FBgn0010355	4461.42	-0.199934	0.112593	0.0526895	0.101359	unaffected
FBgn0010356	1102.04	0.0197826	0.074328	0.777435	0.861149	unaffected
FBgn0010357	25.6066	0	1.42888	1	1	unaffected
FBgn0010358	20.9235	-0.0873219	1.43098	0.81123	0.883133	unaffected
FBgn0010359	18.2614	0	1.42888	1	1	unaffected
FBgn0010379	3929.2	0.16172	0.106363	0.0978012	0.171688	unaffected
FBgn0010380	4612.21	-0.119749	0.0570381	0.0286261	0.0596465	unaffected
FBgn0010382	1882.17	0.462309	0.0812171	3.86185e-09	2.10779e-08	unaffected
FBgn0010383	328.566	0.501872	0.311928	0.0190497	0.0415782	unaffected
FBgn0010385	6.14622	-1.86281	1.13365	0.00408751	0.0102693	down
FBgn0010387	3.10615	-0.273259	0.695287	0.339004	0.476781	unaffected
FBgn0010388	2.36693	-1.07253	1.57747	0.0712243	0.131158	unaffected
FBgn0010389	256.68	-1.38606	0.157461	3.61811e-20	4.20284e-19	down
FBgn0010391	4140.42	-0.0556665	0.111143	0.583273	0.709907	unaffected
FBgn0010395	19.5132	-0.750497	0.55907	0.0135472	0.0305853	unaffected
FBgn0010397	1179.87	1.11536	0.196945	1.37279e-10	8.47305e-10	up
FBgn0010398	321.883	-0.00582498	0.11728	0.956419	0.976893	unaffected
FBgn0010399	9.90808	-0.985293	0.940044	0.0240368	0.0511406	unaffected
FBgn0010401	60.5929	-3.47055	0.380494	3.29087e-20	3.82629e-19	down
FBgn0010406	990.417	-0.423323	0.096241	3.95565e-06	1.57439e-05	unaffected
FBgn0010407	382.845	-2.90697	0.170513	2.07305e-65	1.02057e-63	down
FBgn0010408	18922	0.397475	0.117564	0.000280561	0.00086304	unaffected
FBgn0010409	37608.9	0.387187	0.0914461	9.75021e-06	3.69799e-05	unaffected
FBgn0010411	37169	0.261744	0.102098	0.00624918	0.0151184	unaffected
FBgn0010412	46317.1	0.378869	0.0973143	4.29101e-05	0.000149787	unaffected
FBgn0010414	15.0351	2.58089	0.437646	1.92209e-09	1.07752e-08	up
FBgn0010415	9586.32	-0.406727	0.124179	0.000389833	0.0011722	unaffected
FBgn0010416	1965.33	0.300585	0.0628344	1.01613e-06	4.34995e-06	unaffected
FBgn0010417	1209.78	0.110326	0.0881543	0.178246	0.284267	unaffected
FBgn0010421	857.872	0.118614	0.0908453	0.159507	0.259214	unaffected
FBgn0010422	2788.58	0.42985	0.0910185	8.27119e-07	3.57909e-06	unaffected
FBgn0010423	12.6176	-2.12	1.05489	0.00172808	0.00464441	down
FBgn0010424	335.912	-2.61077	0.255621	1.09713e-24	1.56808e-23	down
FBgn0010425	6.79258	0.0683836	1.4346	0.850439	0.909451	unaffected
FBgn0010431	4.16636	-0.242249	0.522281	0.312413	0.447654	unaffected
FBgn0010433	1272.34	-3.41968	0.189339	2.96726e-73	1.65076e-71	down
FBgn0010434	11902.2	-0.0195386	0.0947255	0.824103	0.892053	unaffected
FBgn0010435	2554.1	-1.00089	0.127249	3.42947e-17	3.32911e-16	down
FBgn0010438	332.656	0.728546	0.155682	1.58748e-07	7.35408e-07	unaffected
FBgn0010441	864.411	-0.0144376	0.0735955	0.835087	0.898881	unaffected
FBgn0010452	4839.44	-4.38045	0.0969702	0	0	down
FBgn0010453	844.697	2.47039	0.131514	6.83859e-79	4.39583e-77	up
FBgn0010470	5070.2	-0.649302	0.196623	8.7067e-05	0.00028943	unaffected
FBgn0010473	4842.67	-2.35081	0.149544	7.63856e-56	3.1588e-54	down
FBgn0010482	36.4298	-0.80379	0.508555	0.00652636	0.0157368	unaffected
FBgn0010488	21098.8	-0.228094	0.0866651	0.00561059	0.0137261	unaffected
FBgn0010497	462.452	-3.8461	0.183894	1.44831e-97	1.29264e-95	down
FBgn0010501	1502.29	0.539222	0.0799343	3.09665e-12	2.14022e-11	unaffected
FBgn0010504	670.161	-0.442236	0.081012	1.62752e-08	8.35764e-08	unaffected
FBgn0010516	2446.88	-0.0814136	0.0917978	0.338546	0.476461	unaffected
FBgn0010520	436.094	0.602147	0.114027	1.72717e-08	8.84326e-08	unaffected
FBgn0010531	380.125	0.0272222	0.0896308	0.744357	0.838813	unaffected
FBgn0010548	2355.77	-0.00576448	0.0715581	0.931981	0.963002	unaffected
FBgn0010549	173.803	1.3149	0.190748	8.49086e-14	6.51439e-13	up
FBgn0010551	6730.51	0.502657	0.0664406	9.75716e-15	7.98465e-14	unaffected
FBgn0010583	2190.45	-0.235873	0.058205	3.45817e-05	0.000122089	unaffected
FBgn0010590	3899.95	0.0715403	0.0956716	0.418545	0.55875	unaffected
FBgn0010591	1383.2	-0.141109	0.0817101	0.0659125	0.122964	unaffected
FBgn0010602	7382.64	0.210739	0.0789221	0.00521775	0.0128665	unaffected
FBgn0010607	683.289	0.156765	0.11119	0.122605	0.207537	unaffected
FBgn0010611	1469.69	0.552311	0.0788511	4.67636e-13	3.43487e-12	unaffected
FBgn0010612	3402.73	0.35714	0.108742	0.000467883	0.00138898	unaffected
FBgn0010620	5163.12	-0.69134	0.084155	1.58928e-17	1.56979e-16	unaffected
FBgn0010621	15112.9	0.436524	0.0817772	3.27703e-08	1.63799e-07	unaffected
FBgn0010622	1091.15	-0.00441821	0.115147	0.9664	0.983336	unaffected
FBgn0010638	8113.25	-0.184948	0.138821	0.132743	0.222003	unaffected
FBgn0010651	973.672	1.02464	0.280426	3.79744e-06	1.51531e-05	up
FBgn0010660	4434.38	0.588868	0.0917174	2.02749e-11	1.32944e-10	unaffected
FBgn0010741	2906.01	0.301496	0.0945167	0.000790644	0.00226008	unaffected
FBgn0010747	3682.26	-0.308854	0.0817703	8.86874e-05	0.000294265	unaffected
FBgn0010750	2016.65	0.145176	0.0759085	0.0431301	0.084986	unaffected
FBgn0010762	4128.74	-0.253202	0.0782224	0.000772055	0.00221306	unaffected
FBgn0010768	1206.95	0.268538	0.0755156	0.000234425	0.000729441	unaffected
FBgn0010770	934.096	0.95974	0.107209	3.76017e-21	4.5734e-20	unaffected
FBgn0010772	4371.14	-0.144891	0.10932	0.147052	0.242404	unaffected
FBgn0010774	8122.86	-0.0301042	0.0770244	0.677333	0.785583	unaffected
FBgn0010786	1044.41	-0.0498996	0.07731	0.491098	0.627886	unaffected
FBgn0010803	1265.77	0.470809	0.072193	2.07066e-11	1.35631e-10	unaffected
FBgn0010808	1454.03	0.327792	0.0863409	7.70922e-05	0.000258418	unaffected
FBgn0010812	1555.36	0.484161	0.0735598	1.28846e-11	8.61704e-11	unaffected
FBgn0010825	7120.69	0.0970979	0.147768	0.452612	0.592686	unaffected
FBgn0010830	701.592	-0.0319049	0.0794856	0.668607	0.778053	unaffected
FBgn0010877	1804.8	0.0255265	0.0581026	0.643119	0.757515	unaffected
FBgn0010894	3990.95	-0.0829254	0.0449584	0.0543479	0.104178	unaffected
FBgn0010905	2244.43	-3.10432	0.17945	2.54346e-67	1.32026e-65	down
FBgn0010909	11240.3	-0.143623	0.0988721	0.11575	0.197795	unaffected
FBgn0010926	1520.36	0.617989	0.080077	1.48381e-15	1.29453e-14	unaffected
FBgn0011016	5352.78	-0.293813	0.14783	0.0246676	0.052348	unaffected
FBgn0011020	1086.3	0.509441	0.0788549	2.51561e-11	1.63739e-10	unaffected
FBgn0011202	1872.95	0.623848	0.109782	1.55422e-09	8.78034e-09	unaffected
FBgn0011204	967.477	0.753235	0.0796051	1.42123e-22	1.85598e-21	unaffected
FBgn0011205	434.71	0.531291	0.0975522	1.07801e-08	5.65248e-08	unaffected
FBgn0011206	29.0763	-0.0734908	0.301462	0.701977	0.806214	unaffected
FBgn0011207	1394.76	0.30675	0.0659887	1.93283e-06	8.00892e-06	unaffected
FBgn0011211	21653.2	0.194546	0.0490942	5.46525e-05	0.000187973	unaffected
FBgn0011217	17077.7	-0.051907	0.0679861	0.417488	0.557819	unaffected
FBgn0011224	21049.9	0.0159022	0.160043	0.908151	0.948041	unaffected
FBgn0011225	6914.82	-0.48478	0.108537	2.11492e-06	8.71107e-06	unaffected
FBgn0011227	825.618	0.329245	0.129716	0.00535875	0.0131567	unaffected
FBgn0011230	9516.7	-0.114845	0.190747	0.462553	0.600757	unaffected
FBgn0011232	839.864	-0.0699663	0.0790449	0.343863	0.482029	unaffected
FBgn0011236	1072.52	0.343717	0.182613	0.0254287	0.0538067	unaffected
FBgn0011259	1322.28	-0.709135	0.320879	0.00173031	0.00464738	unaffected
FBgn0011260	10639.4	-0.137414	0.0638683	0.0245175	0.0520739	unaffected
FBgn0011272	45325.7	0.361756	0.0977364	9.88221e-05	0.00032606	unaffected
FBgn0011274	415.54	-0.163435	0.173089	0.263361	0.39157	unaffected
FBgn0011278	5.86018	0.691237	0.726944	0.0412789	0.0817875	unaffected
FBgn0011279	8.27409	-3.01685	0.903649	9.45779e-05	0.000312805	down
FBgn0011280	3.10538	-0.292142	0.631508	0.278671	0.409183	unaffected
FBgn0011282	8.16584	-0.335011	0.446466	0.152014	0.249159	unaffected
FBgn0011283	65.1399	-0.417871	1.10392	0.302143	0.435656	unaffected
FBgn0011284	45111.2	0.346018	0.0885298	4.59154e-05	0.000159559	unaffected
FBgn0011286	37.3956	-1.5515	0.485012	3.58911e-05	0.000126424	down
FBgn0011288	108.005	-0.12605	0.213305	0.452371	0.592433	unaffected
FBgn0011289	2324.62	0.0752956	0.0669923	0.232544	0.35398	unaffected
FBgn0011290	1261.59	-0.0626384	0.0779884	0.390879	0.530958	unaffected
FBgn0011291	546.854	0.0820815	0.106433	0.399671	0.540101	unaffected
FBgn0011293	2.0515	0	0.846473	1	1	unaffected
FBgn0011296	318.929	-2.60251	0.305165	9.30734e-18	9.33443e-17	down
FBgn0011297	392.584	0.609164	0.12131	6.52871e-08	3.15156e-07	unaffected
FBgn0011300	3786.4	-0.129736	0.123725	0.243903	0.367796	unaffected
FBgn0011305	4781.95	-0.347958	0.0967576	0.000156106	0.000499522	unaffected
FBgn0011327	3306.57	0.267173	0.0809375	0.000595532	0.00173962	unaffected
FBgn0011335	788.083	0.30514	0.0881993	0.000301426	0.000921964	unaffected
FBgn0011336	7613.14	-0.17262	0.0895494	0.039656	0.0790571	unaffected
FBgn0011361	2356.47	0.657968	0.102725	1.40674e-11	9.37775e-11	unaffected
FBgn0011455	1390.83	0.36807	0.110826	0.000393533	0.00118212	unaffected
FBgn0011474	2354.37	0.203395	0.0695884	0.00244836	0.00638788	unaffected
FBgn0011476	2.78189	-0.956889	1.20467	0.0543387	0.104176	unaffected
FBgn0011481	6349.17	0.0626206	0.107794	0.5257	0.660105	unaffected
FBgn0011509	1524.78	0.0325002	0.083661	0.677814	0.785958	unaffected
FBgn0011559	1.0943	0.309093	1.02424	0.415604	0.555661	unaffected
FBgn0011566	412.949	0.00998398	0.0957302	0.910469	0.949902	unaffected
FBgn0011569	0.745556	0.0409733	0.87025	0.90325	0.944912	unaffected
FBgn0011570	3758.87	-0.0251522	0.0595125	0.65566	0.767443	unaffected
FBgn0011573	2856.95	0.0466594	0.077036	0.518378	0.653092	unaffected
FBgn0011581	1.39099	0.0808445	0.565964	0.741881	0.837214	unaffected
FBgn0011582	1.8357	-0.0961054	0.633555	0.718042	0.818001	unaffected
FBgn0011584	2905.08	-0.141661	0.0750577	0.0459721	0.0899291	unaffected
FBgn0011586	2139.36	0.558998	0.0751655	1.874e-14	1.50576e-13	unaffected
FBgn0011589	60.0703	-3.26395	0.44864	1.6703e-13	1.26045e-12	down
FBgn0011591	3137.11	0.24931	0.0515777	9.00699e-07	3.88123e-06	unaffected
FBgn0011592	5471.94	-0.694459	0.119436	4.35236e-10	2.57611e-09	unaffected
FBgn0011596	2.72127	1.20204	1.20788	0.0263572	0.0554405	unaffected
FBgn0011603	30.7435	-2.48641	0.546826	1.49033e-06	6.28237e-06	down
FBgn0011604	6697.44	0.306285	0.0641556	1.04804e-06	4.4819e-06	unaffected
FBgn0011606	3284.98	0.205152	0.0744589	0.00409844	0.0102926	unaffected
FBgn0011638	6786.24	0.819991	0.0522894	5.56356e-57	2.35568e-55	unaffected
FBgn0011640	7375.47	-0.00980204	0.0651765	0.873811	0.925245	unaffected
FBgn0011642	3112.42	-0.11024	0.102084	0.239867	0.362681	unaffected
FBgn0011648	2588.45	0.0993433	0.0572682	0.0685428	0.127087	unaffected
FBgn0011653	1953.37	-3.80808	0.142865	5.88322e-157	1.43112e-154	down
FBgn0011655	2474.91	0.0142118	0.0516102	0.772232	0.857791	unaffected
FBgn0011656	1128.34	0.154225	0.124894	0.169789	0.272743	unaffected
FBgn0011659	447.994	1.24713	0.101742	1.68563e-36	4.13278e-35	up
FBgn0011660	935.245	0.261712	0.114453	0.0132195	0.0299184	unaffected
FBgn0011661	24472.9	0.308996	0.05002	3.83256e-10	2.27605e-09	unaffected
FBgn0011666	5423.49	-1.23672	0.119121	3.12141e-27	5.15635e-26	down
FBgn0011672	1429.42	-0.507009	0.074161	1.98859e-12	1.39023e-11	unaffected
FBgn0011674	427.518	1.58724	0.218352	3.13969e-14	2.49048e-13	up
FBgn0011676	7.44671	2.14087	1.15749	0.00254719	0.00662483	up
FBgn0011692	4393.34	0.729155	0.0884664	9.54902e-18	9.56135e-17	unaffected
FBgn0011693	5.65416	-0.0656922	0.368291	0.741975	0.837214	unaffected
FBgn0011695	45.2366	-1.05563	0.684298	0.00527471	0.0129786	down
FBgn0011701	611.397	-1.11766	0.15647	7.40988e-15	6.12438e-14	down
FBgn0011703	4156.84	1.0902	0.112288	1.97516e-24	2.80044e-23	up
FBgn0011704	2909.74	0.937254	0.12088	1.13122e-16	1.0656e-15	unaffected
FBgn0011705	372.544	-0.803314	0.170941	8.63272e-08	4.11123e-07	unaffected
FBgn0011706	617.413	1.55533	0.161695	6.62097e-23	8.76625e-22	up
FBgn0011708	1317.25	0.0126033	0.0805197	0.867503	0.921456	unaffected
FBgn0011710	5193.8	0.259694	0.0514986	3.02448e-07	1.36244e-06	unaffected
FBgn0011715	2198.85	0.376424	0.072263	8.65153e-08	4.11703e-07	unaffected
FBgn0011722	2168.05	-0.111352	0.231428	0.52517	0.659706	unaffected
FBgn0011723	32.4829	0.906238	2.05385	0.0627726	0.117868	unaffected
FBgn0011725	3375.85	0.018981	0.0417246	0.632267	0.748987	unaffected
FBgn0011726	22984.5	0.331851	0.0846774	4.62894e-05	0.000160724	unaffected
FBgn0011737	1047.09	0.310806	0.0806102	6.43174e-05	0.000218395	unaffected
FBgn0011739	2423.32	-0.423717	0.125349	0.000248816	0.000771896	unaffected
FBgn0011740	2618.6	-0.256726	0.0596785	1.10993e-05	4.179e-05	unaffected
FBgn0011741	1558.45	0.228157	0.0932961	0.00948567	0.0221243	unaffected
FBgn0011742	4112.75	0.0734995	0.0535703	0.147897	0.243601	unaffected
FBgn0011745	3362.26	-0.0237044	0.0784852	0.747697	0.840434	unaffected
FBgn0011746	1119.49	-5.68111	0.228587	2.31546e-137	4.35235e-135	down
FBgn0011747	9084.57	-0.135659	0.115819	0.196816	0.308256	unaffected
FBgn0011754	1832.69	0.217292	0.115934	0.0405369	0.0805802	unaffected
FBgn0011758	1293.81	-5.59311	0.218666	2.78264e-145	5.56797e-143	down
FBgn0011760	15421.6	0.236775	0.0633554	0.000125774	0.000409325	unaffected
FBgn0011762	379.251	1.11543	0.135092	1.13778e-18	1.2137e-17	up
FBgn0011763	5445.6	0.515263	0.077548	7.11152e-12	4.80269e-11	unaffected
FBgn0011766	7183.81	-0.0133384	0.0977748	0.882854	0.931419	unaffected
FBgn0011768	4412.35	-0.00727199	0.0770707	0.920091	0.955841	unaffected
FBgn0011769	194.673	0.751781	0.150653	2.8329e-08	1.4223e-07	unaffected
FBgn0011770	352.439	-0.688303	0.147651	2.29948e-07	1.04957e-06	unaffected
FBgn0011771	2345.06	-0.123636	0.0595351	0.0301122	0.062262	unaffected
FBgn0011774	365.715	0.789251	0.125913	1.30182e-11	8.69702e-11	unaffected
FBgn0011785	5039.7	0.0791555	0.125193	0.481926	0.618793	unaffected
FBgn0011787	1404.29	0.362052	0.105511	0.000272071	0.000837961	unaffected
FBgn0011802	737.984	0.354986	0.0693281	1.51021e-07	7.01708e-07	unaffected
FBgn0011817	6398.91	-0.289366	0.109339	0.00453583	0.0113177	unaffected
FBgn0011818	1186.51	0.601083	0.0879462	1.13911e-12	8.13576e-12	unaffected
FBgn0011824	2782.85	0.994454	0.0714597	4.18715e-46	1.34227e-44	unaffected
FBgn0011826	2686.26	0.0930747	0.0593074	0.0981311	0.172194	unaffected
FBgn0011828	2835.93	-3.66645	0.218291	1.05683e-63	5.1416e-62	down
FBgn0011829	102.186	-3.85943	0.327899	2.01444e-32	4.11039e-31	down
FBgn0011836	1743	0.176355	0.0518377	0.000504904	0.00149174	unaffected
FBgn0011837	2683	0.122357	0.198696	0.446094	0.586751	unaffected
FBgn0011855	0.519302	-0.123238	1.0571	0.744692	0.839026	unaffected
FBgn0011859	1.07534	-0.0113356	0.758734	0.970428	0.985996	unaffected
FBgn0011877	0.588447	-0.187708	1.25165	0.639682	0.755192	unaffected
FBgn0011878	0.795788	-0.458702	1.34661	0.306433	0.440604	unaffected
FBgn0011902	0.539488	0.156704	1.41867	0.679132	0.786824	unaffected
FBgn0011916	0.63559	-0.524231	1.26338	0.242426	0.366058	unaffected
FBgn0011965	3.45296	-1.0465	1.09995	0.0316997	0.0651427	unaffected
FBgn0011985	1.22388	-0.919799	1.4001	0.0853805	0.152814	unaffected
FBgn0012017	0.809321	-0.632016	1.36357	0.188516	0.297775	unaffected
FBgn0012034	449.647	2.25942	0.164957	7.33003e-43	2.13466e-41	up
FBgn0012036	908.868	2.05671	0.253422	2.52519e-16	2.33265e-15	up
FBgn0012037	31573.2	-2.90047	0.119224	5.75326e-131	9.51665e-129	down
FBgn0012042	7.10741	-2.70727	0.926892	0.000246448	0.000764933	down
FBgn0012051	1325.18	-0.0984184	0.0797643	0.186947	0.295749	unaffected
FBgn0012058	1934.93	0.106164	0.0534651	0.038347	0.0768426	unaffected
FBgn0012344	4.86682	-0.527466	0.697983	0.0889989	0.158501	unaffected
FBgn0013263	584.94	0.209956	0.104544	0.0302646	0.0625667	unaffected
FBgn0013269	11019.5	0.810594	0.085401	6.81915e-23	9.01901e-22	unaffected
FBgn0013272	23221.6	-0.278414	0.0519734	5.36405e-08	2.61479e-07	unaffected
FBgn0013275	939.618	-0.0275975	0.375634	0.889934	0.935876	unaffected
FBgn0013276	1022.78	-0.0734846	0.375993	0.714438	0.815618	unaffected
FBgn0013277	638.938	0.0071567	0.38674	0.971565	0.98649	unaffected
FBgn0013278	4919.69	1.39351	0.929674	0.00570573	0.0139396	up
FBgn0013279	366.882	0.486915	0.695075	0.109768	0.18932	unaffected
FBgn0013303	1326.1	0.108325	0.0763581	0.1306	0.219067	unaffected
FBgn0013305	2003.57	0.291248	0.0630513	2.32818e-06	9.53879e-06	unaffected
FBgn0013307	1.44531	-0.222081	0.783122	0.475343	0.612559	unaffected
FBgn0013323	4.1745	0.298844	0.612989	0.260451	0.388173	unaffected
FBgn0013325	31502.4	0.489898	0.109766	2.0891e-06	8.61044e-06	unaffected
FBgn0013334	2399.41	-0.417929	0.0882477	8.20321e-07	3.55215e-06	unaffected
FBgn0013342	543.772	-5.87424	0.314261	4.64855e-79	3.00364e-77	down
FBgn0013343	1249.45	0.2223	0.191764	0.158069	0.25735	unaffected
FBgn0013347	2248.85	-0.141887	0.0841839	0.0720085	0.132405	unaffected
FBgn0013348	0.930827	-0.329254	1.03638	0.390639	0.530923	unaffected
FBgn0013432	528.229	0.365947	0.119186	0.000929109	0.00262026	unaffected
FBgn0013433	17	-1.49809	1.20939	0.0121427	0.0276561	down
FBgn0013435	509.057	0.318742	0.0805688	4.15259e-05	0.000145241	unaffected
FBgn0013467	16.5911	-2.47404	0.86216	0.000256566	0.000794349	down
FBgn0013469	1664.6	-2.45385	0.0996451	4.52602e-134	8.13765e-132	down
FBgn0013531	385.113	-0.029634	0.103463	0.755719	0.845967	unaffected
FBgn0013548	852.829	0.766662	0.094629	2.29029e-17	2.24257e-16	unaffected
FBgn0013563	371.582	0.180012	0.0976804	0.0474486	0.0924528	unaffected
FBgn0013576	4131.19	-0.232012	0.0627666	0.000149186	0.00047911	unaffected
FBgn0013717	1972.71	-0.166913	0.0920823	0.0521212	0.100422	unaffected
FBgn0013718	4787.91	-0.0163265	0.0912576	0.847564	0.907316	unaffected
FBgn0013720	3803.77	0.0322167	0.0546105	0.533749	0.667245	unaffected
FBgn0013725	750.293	-6.74239	0.310498	5.49442e-106	5.82596e-104	down
FBgn0013726	8215.17	0.412821	0.0571097	1.94149e-13	1.45976e-12	unaffected
FBgn0013732	855.81	-0.27019	0.0795136	0.000417988	0.00124893	unaffected
FBgn0013733	11843	-0.129311	0.245797	0.473948	0.611304	unaffected
FBgn0013746	2382.87	0.143174	0.0650945	0.0215246	0.0464395	unaffected
FBgn0013749	2713.13	0.0889333	0.0921739	0.297574	0.430218	unaffected
FBgn0013750	2412.08	0.0540594	0.0727263	0.428767	0.569882	unaffected
FBgn0013751	214.789	-2.23913	0.18429	3.92556e-34	8.66557e-33	down
FBgn0013753	1806.47	-0.384441	0.102063	6.96504e-05	0.000235125	unaffected
FBgn0013755	0.927062	0.0672146	0.775327	0.828572	0.89486	unaffected
FBgn0013756	9739.24	0.0405518	0.117639	0.704131	0.807718	unaffected
FBgn0013759	1888.61	0.027468	0.129406	0.812835	0.883944	unaffected
FBgn0013762	759.947	0.246588	0.0796815	0.00127174	0.00350371	unaffected
FBgn0013763	2189.63	0.847314	0.227614	5.36192e-06	2.09975e-05	unaffected
FBgn0013764	2184.51	-0.00932988	0.0783275	0.899135	0.942754	unaffected
FBgn0013765	2187.79	0.580187	0.094428	1.2627e-10	7.81282e-10	unaffected
FBgn0013767	0.643527	-0.0748769	0.902178	0.828296	0.894796	unaffected
FBgn0013770	5015.29	-0.160652	0.0786275	0.0308178	0.063538	unaffected
FBgn0013771	1.80778	-0.24744	0.745053	0.409027	0.549227	unaffected
FBgn0013773	1.75645	0.0190759	0.551742	0.936988	0.965446	unaffected
FBgn0013799	1840.09	-0.0282012	0.0477024	0.533416	0.667018	unaffected
FBgn0013810	48.2249	-3.47536	0.504814	2.51492e-12	1.744e-11	down
FBgn0013811	72.8401	0.0871245	0.233824	0.620442	0.740258	unaffected
FBgn0013812	105.855	-5.96226	0.676524	8.62451e-20	9.78023e-19	down
FBgn0013813	23.0341	-4.65306	0.912025	6.33325e-08	3.06078e-07	down
FBgn0013949	26.0122	-1.7757	0.427005	1.98219e-06	8.19973e-06	down
FBgn0013953	83.0306	-4.06289	0.853474	5.06428e-07	2.24064e-06	down
FBgn0013954	14025.9	0.224113	0.0916407	0.00957753	0.022305	unaffected
FBgn0013972	19.651	-2.73598	0.885072	0.000165345	0.000526506	down
FBgn0013973	36.564	-3.28221	0.525291	1.93587e-10	1.18541e-09	down
FBgn0013981	16961.1	-0.170275	0.118055	0.111965	0.192575	unaffected
FBgn0013983	479.263	-0.227881	0.101845	0.0164593	0.0364697	unaffected
FBgn0013987	3653.25	0.289139	0.0528592	2.77739e-08	1.39499e-07	unaffected
FBgn0013995	18.2609	-1.80184	0.54248	3.81192e-05	0.000133892	down
FBgn0013997	10360.6	-0.272735	0.0749948	0.000170584	0.000541797	unaffected
FBgn0014000	10.8378	-2.35284	0.856079	0.000324435	0.000987473	down
FBgn0014006	2394.06	0.186123	0.0684779	0.00476161	0.0118429	unaffected
FBgn0014007	2343.06	0.0489166	0.114218	0.638106	0.754105	unaffected
FBgn0014009	2610.25	0.00414868	0.0532955	0.934815	0.964433	unaffected
FBgn0014010	4917.04	-0.229601	0.0734142	0.00118621	0.00328632	unaffected
FBgn0014011	2717.95	0.405073	0.0780179	8.37999e-08	3.99701e-07	unaffected
FBgn0014018	1529.64	-0.2687	0.0769809	0.000299324	0.000916666	unaffected
FBgn0014019	18.5784	-0.762865	0.480633	0.00707674	0.0169389	unaffected
FBgn0014020	12238.3	0.263005	0.0733199	0.000211496	0.000662582	unaffected
FBgn0014022	492.279	0.447562	0.124603	0.000101764	0.000335233	unaffected
FBgn0014023	960.643	0.443056	0.10611	9.72741e-06	3.69273e-05	unaffected
FBgn0014024	2905.63	0.130899	0.0535598	0.0114964	0.0263242	unaffected
FBgn0014026	57190.3	0.496468	0.0854575	1.61066e-09	9.07854e-09	unaffected
FBgn0014028	2456.37	0.442584	0.077967	4.67624e-09	2.53002e-08	unaffected
FBgn0014029	4051.85	0.285819	0.0635214	4.16618e-06	1.655e-05	unaffected
FBgn0014031	8.63438	-0.0187039	0.345705	0.923914	0.958608	unaffected
FBgn0014032	759.696	-0.448819	0.119764	5.55498e-05	0.000190689	unaffected
FBgn0014033	318.442	-3.2145	0.310043	1.74429e-25	2.61664e-24	down
FBgn0014037	4146.11	-0.165809	0.15539	0.218034	0.3355	unaffected
FBgn0014073	210.172	-4.14411	0.255279	8.99309e-60	3.99886e-58	down
FBgn0014075	4835.91	-0.244733	0.0639926	8.72871e-05	0.000290084	unaffected
FBgn0014076	1.19413	0.658352	1.34537	0.171879	0.275495	unaffected
FBgn0014092	840.001	0.411698	0.0886375	1.31474e-06	5.56486e-06	unaffected
FBgn0014127	2672.35	0.164597	0.0764578	0.0233598	0.0498885	unaffected
FBgn0014133	11417.8	-0.482599	0.0873196	9.00363e-09	4.74911e-08	unaffected
FBgn0014135	400.989	1.4837	0.273123	1.81745e-09	1.02024e-08	up
FBgn0014141	6750.81	0.743518	0.149713	3.39755e-08	1.69686e-07	unaffected
FBgn0014143	199.647	4.7125	0.222508	3.15239e-100	2.94049e-98	up
FBgn0014163	52261.4	-0.649711	0.0811974	1.23883e-16	1.16519e-15	unaffected
FBgn0014179	63.664	-4.77691	1.18562	6.59235e-06	2.54958e-05	down
FBgn0014184	11158.5	-0.292144	0.0733134	4.00165e-05	0.000140318	unaffected
FBgn0014189	11531.9	0.273765	0.060613	3.96953e-06	1.57941e-05	unaffected
FBgn0014269	1759.88	0.259328	0.0796375	0.000710646	0.00204744	unaffected
FBgn0014340	763.642	0.322213	0.0893096	0.000163882	0.000522383	unaffected
FBgn0014342	249.854	0.325646	0.136325	0.00814135	0.0192384	unaffected
FBgn0014343	2493.03	0.399001	0.0850306	1.10511e-06	4.71456e-06	unaffected
FBgn0014366	2029.3	0.116415	0.0862859	0.147549	0.243158	unaffected
FBgn0014368	24.3032	-0.708845	0.834073	0.0536727	0.103027	unaffected
FBgn0014380	458.978	-1.18185	0.158476	7.78252e-16	6.92611e-15	down
FBgn0014388	2869.26	-1.34662	0.165849	9.26971e-18	9.3042e-17	down
FBgn0014391	3473.72	0.206139	0.101333	0.0287044	0.0597795	unaffected
FBgn0014395	39.3836	0.30389	0.293746	0.128291	0.215808	unaffected
FBgn0014396	5.70543	-1.50505	1.16667	0.0104747	0.0241721	down
FBgn0014411	2350.35	-0.235775	0.0594049	4.91807e-05	0.000170286	unaffected
FBgn0014417	84.765	-0.479982	0.238217	0.00945131	0.0220525	unaffected
FBgn0014427	2670.55	-0.179059	0.157875	0.189118	0.298537	unaffected
FBgn0014455	3534.05	0.878612	0.0965366	1.59975e-21	1.98465e-20	unaffected
FBgn0014464	1.05814	-0.0815223	0.858881	0.807185	0.880822	unaffected
FBgn0014469	382.382	-2.7997	0.196198	2.02694e-46	6.58278e-45	down
FBgn0014857	5871.96	0.312163	0.100798	0.00104264	0.00291328	unaffected
FBgn0014859	18.9562	0.225083	0.282079	0.244833	0.36884	unaffected
FBgn0014861	2918.82	0.914616	0.0923188	5.35299e-25	7.78536e-24	unaffected
FBgn0014863	126.837	-2.2927	0.323502	7.79518e-13	5.64218e-12	down
FBgn0014868	6654.42	-0.278074	0.110411	0.00675606	0.0162434	unaffected
FBgn0014869	1218.56	-0.115698	0.102772	0.220259	0.338185	unaffected
FBgn0014870	7658.67	-0.0464648	0.0948724	0.597052	0.72144	unaffected
FBgn0014877	788.824	0.352977	0.1056	0.000387629	0.00116637	unaffected
FBgn0014879	7159.26	0.473825	0.0784543	4.50463e-10	2.66116e-09	unaffected
FBgn0014906	1325.61	0.426514	0.0757835	6.6985e-09	3.57734e-08	unaffected
FBgn0014930	453.928	0.217742	0.0982227	0.0177895	0.0390596	unaffected
FBgn0014931	44.4709	-1.07962	0.436824	0.000290026	0.000890389	down
FBgn0014949	3.59377	0.196027	0.634909	0.461833	0.600296	unaffected
FBgn0015000	876.212	0.0453842	0.0813894	0.551114	0.681742	unaffected
FBgn0015001	1.29059	0.0898518	0.655094	0.742061	0.837214	unaffected
FBgn0015010	27.4978	-0.618388	0.976586	0.113548	0.194622	unaffected
FBgn0015011	94.3941	-3.43926	0.371003	8.3636e-21	9.96723e-20	down
FBgn0015019	12959.1	0.504137	0.072129	6.88845e-13	5.0034e-12	unaffected
FBgn0015024	9570.34	-0.139985	0.0550335	0.00858435	0.0201967	unaffected
FBgn0015025	172.583	-0.158049	0.138687	0.19791	0.309617	unaffected
FBgn0015031	2590.55	0.326643	0.0891938	0.00013107	0.000425224	unaffected
FBgn0015032	2.18682	-0.725948	1.1469	0.104981	0.182587	unaffected
FBgn0015033	2.98061	-1.77676	1.52922	0.0143714	0.0322466	down
FBgn0015034	47.0874	-1.39121	0.5459	0.000242615	0.000753789	down
FBgn0015036	1.61143	0.244571	0.76302	0.422747	0.563391	unaffected
FBgn0015037	297.534	0.476379	0.208101	0.00508037	0.0125552	unaffected
FBgn0015038	0.606319	-0.10832	1.01143	0.769622	0.85624	unaffected
FBgn0015039	10.9619	-0.745791	0.765433	0.0360728	0.0728858	unaffected
FBgn0015075	1787.59	-0.0368003	0.0502473	0.439667	0.580266	unaffected
FBgn0015218	9185.93	0.0756588	0.0522354	0.127146	0.214026	unaffected
FBgn0015221	4508.53	-0.178923	0.0802477	0.0187151	0.0408982	unaffected
FBgn0015222	5416.59	-0.0680839	0.0706652	0.305168	0.438947	unaffected
FBgn0015229	2718.65	-2.55735	0.0707739	4.34581e-286	3.85101e-283	down
FBgn0015239	2756.17	-0.267238	0.0729394	0.000155891	0.000499092	unaffected
FBgn0015240	458.617	0.21109	0.0833643	0.00775845	0.0184107	unaffected
FBgn0015245	13119.2	0.624121	0.0697546	4.40441e-20	5.07345e-19	unaffected
FBgn0015247	1212.3	0.0124866	0.0706588	0.851511	0.909892	unaffected
FBgn0015268	120.205	0.607057	0.186016	0.000130677	0.00042406	unaffected
FBgn0015269	1664.73	-0.0168613	0.1946	0.915172	0.952585	unaffected
FBgn0015270	541.856	1.01237	0.132286	1.782e-16	1.66222e-15	up
FBgn0015271	438.843	0.440308	0.136661	0.000398061	0.00119543	unaffected
FBgn0015277	585.342	0.176527	0.0917193	0.0396298	0.079023	unaffected
FBgn0015278	2246.61	0.226087	0.135161	0.0612557	0.115439	unaffected
FBgn0015279	2461.4	0.542441	0.0920869	7.60549e-10	4.40493e-09	unaffected
FBgn0015282	6293.56	0.01645	0.0800991	0.826753	0.893596	unaffected
FBgn0015283	4952.93	-0.0418102	0.0779941	0.567542	0.695469	unaffected
FBgn0015286	2727.29	0.212037	0.0708651	0.00192596	0.00513287	unaffected
FBgn0015288	41481.8	0.370339	0.135242	0.00255888	0.00664967	unaffected
FBgn0015295	1373.82	0.058063	0.0637365	0.33398	0.471103	unaffected
FBgn0015296	1424.41	0.242772	0.0852542	0.00283632	0.00731091	unaffected
FBgn0015298	1141.38	0.113568	0.107832	0.249247	0.374127	unaffected
FBgn0015299	1008.8	0.815512	0.105822	3.75794e-16	3.42801e-15	unaffected
FBgn0015316	44.9326	0.122582	0.216736	0.468945	0.606519	unaffected
FBgn0015320	4121.31	0.2226	0.0687488	0.000826294	0.00235385	unaffected
FBgn0015321	2354.12	0.372633	0.0698572	4.45266e-08	2.19816e-07	unaffected
FBgn0015331	1053.57	-0.137729	0.127831	0.229144	0.349491	unaffected
FBgn0015336	4.27388	-0.00701753	0.400056	0.972409	0.986969	unaffected
FBgn0015338	1283.41	0.231727	0.0970592	0.0110037	0.025294	unaffected
FBgn0015351	182.709	0.360909	0.148072	0.00619806	0.0150062	unaffected
FBgn0015359	813.299	0.497053	0.0918349	1.58297e-08	8.14192e-08	unaffected
FBgn0015360	585.059	0.26243	0.0790566	0.000564874	0.0016567	unaffected
FBgn0015371	5537.96	-0.042382	0.0999413	0.645865	0.759848	unaffected
FBgn0015372	451.292	-0.0581012	0.0914962	0.49383	0.630488	unaffected
FBgn0015376	677.08	1.01233	0.115884	2.08727e-20	2.4452e-19	up
FBgn0015379	1517.13	-0.0438961	0.100177	0.634823	0.751204	unaffected
FBgn0015380	4741.54	-4.95337	0.0897104	0	0	down
FBgn0015391	3456.73	0.670371	0.112615	2.24692e-10	1.36577e-09	unaffected
FBgn0015396	4885.29	0.24481	0.108471	0.0149782	0.0334689	unaffected
FBgn0015399	5414.59	-0.667047	0.137797	1.10468e-07	5.19099e-07	unaffected
FBgn0015400	127.209	-4.59142	0.415269	4.60081e-29	8.17731e-28	down
FBgn0015402	1064.55	-0.242489	0.0846834	0.00270222	0.00698557	unaffected
FBgn0015477	3584.99	0.119114	0.128265	0.299638	0.432547	unaffected
FBgn0015509	6217.67	-0.118009	0.0533329	0.0216001	0.0465646	unaffected
FBgn0015513	2535.44	0.611396	0.149557	5.28433e-06	2.07003e-05	unaffected
FBgn0015519	24.1819	-0.930993	0.811548	0.0183958	0.0402642	unaffected
FBgn0015520	1003.58	-0.513409	0.0676596	7.7203e-15	6.37246e-14	unaffected
FBgn0015521	21793.5	0.282677	0.108681	0.00528007	0.0129857	unaffected
FBgn0015522	51.0777	-3.42731	0.369465	7.93666e-21	9.48576e-20	down
FBgn0015524	5.11259	0.590596	1.76606	0.16759	0.269631	unaffected
FBgn0015527	3308.91	0.816958	0.0617791	1.81156e-41	5.13109e-40	unaffected
FBgn0015543	253.489	-0.300958	0.160017	0.0305063	0.0629824	unaffected
FBgn0015544	691.22	0.388539	0.103826	7.5362e-05	0.000253166	unaffected
FBgn0015546	1524.47	1.13627	0.100589	9.7233e-32	1.93935e-30	up
FBgn0015550	2.47543	-1.79549	1.77402	0.0204677	0.044361	down
FBgn0015553	316.691	0.64168	0.141801	6.0856e-07	2.66683e-06	unaffected
FBgn0015558	999.43	-3.64164	0.183543	5.45719e-88	4.10314e-86	down
FBgn0015561	18.5191	5.99167	0.943637	1.386e-11	9.2445e-11	up
FBgn0015568	18.7422	-2.47376	1.07441	0.000950715	0.00267633	down
FBgn0015569	93.2501	-0.993762	0.294676	1.26415e-05	4.72383e-05	unaffected
FBgn0015570	2.37134	0.0945458	0.700639	0.742035	0.837214	unaffected
FBgn0015572	13.802	0.0145108	0.317199	0.940051	0.967422	unaffected
FBgn0015574	0.588455	0.282752	1.28076	0.495241	0.63177	unaffected
FBgn0015575	14.8241	-0.355148	0.369146	0.107304	0.185846	unaffected
FBgn0015576	20.6347	-3.56052	0.682843	6.92032e-08	3.33024e-07	down
FBgn0015577	77.4307	-2.30486	0.295752	3.99327e-15	3.35868e-14	down
FBgn0015582	387.547	0.00441208	0.097392	0.960992	0.979949	unaffected
FBgn0015585	2.69456	-1.01641	1.17376	0.0420699	0.0831876	unaffected
FBgn0015586	2.09726	0.160104	0.606729	0.534466	0.668069	unaffected
FBgn0015589	2076.88	0.163741	0.113387	0.113172	0.194099	unaffected
FBgn0015591	2.97748	0.268252	0.672571	0.336706	0.474356	unaffected
FBgn0015600	2571.4	-0.9487	0.132488	9.80121e-15	8.01541e-14	unaffected
FBgn0015602	1820.65	0.361658	0.0870977	1.54773e-05	5.72998e-05	unaffected
FBgn0015609	2304.28	-3.01386	0.325802	1.22071e-20	1.44505e-19	down
FBgn0015614	2085.8	-0.254317	0.0538308	1.53206e-06	6.44952e-06	unaffected
FBgn0015615	2888.4	0.181162	0.0680148	0.00564822	0.0138127	unaffected
FBgn0015618	601.626	0.0580353	0.0748698	0.408593	0.548831	unaffected
FBgn0015621	527.473	0.230776	0.138355	0.0610121	0.114998	unaffected
FBgn0015622	6586.81	-0.0748857	0.0753447	0.288835	0.420229	unaffected
FBgn0015623	2566	-0.277509	0.0743532	0.00011613	0.000380234	unaffected
FBgn0015625	2538.74	0.197701	0.0759866	0.00654479	0.0157751	unaffected
FBgn0015663	261.124	-1.05259	0.136515	1.02249e-16	9.66111e-16	down
FBgn0015664	3055.07	0.489465	0.0611785	3.36906e-16	3.08234e-15	unaffected
FBgn0015714	115.172	0.832923	0.222969	5.48666e-06	2.14521e-05	unaffected
FBgn0015721	83.0148	-6.88509	1.15692	7.01734e-11	4.41466e-10	down
FBgn0015737	6289.44	-0.339799	0.0800164	1.11175e-05	4.1833e-05	unaffected
FBgn0015754	4870.45	-0.168381	0.0570713	0.00239818	0.00627015	unaffected
FBgn0015756	31506.8	0.415649	0.0921146	2.422e-06	9.90682e-06	unaffected
FBgn0015765	364.701	0.273965	0.107278	0.00619914	0.0150062	unaffected
FBgn0015766	8612.6	-1.33547	0.103319	6.79735e-40	1.85336e-38	down
FBgn0015772	1833.17	-0.012028	0.114901	0.908523	0.94827	unaffected
FBgn0015773	83.8897	-4.06931	0.364879	2.2231e-29	4.02037e-28	down
FBgn0015774	994.068	-2.13532	0.243196	9.77774e-19	1.04662e-17	down
FBgn0015776	2431.01	-0.600734	0.0686469	2.98105e-19	3.28446e-18	unaffected
FBgn0015777	5088.24	0.515669	0.0578345	1.14001e-19	1.28456e-18	unaffected
FBgn0015778	24295.2	0.255849	0.145108	0.0462083	0.0903626	unaffected
FBgn0015781	694.801	-0.11456	0.121148	0.294591	0.426951	unaffected
FBgn0015789	2781.2	0.282473	0.0573707	5.28891e-07	2.33336e-06	unaffected
FBgn0015790	8534.56	-0.0488954	0.0611253	0.396994	0.537383	unaffected
FBgn0015791	1164.28	-0.0145836	0.0702957	0.826073	0.893268	unaffected
FBgn0015793	411.738	-0.188375	0.11914	0.0816387	0.147189	unaffected
FBgn0015794	712.125	-0.00782379	0.0885263	0.924527	0.959143	unaffected
FBgn0015795	3378.9	-0.0937207	0.0639154	0.120918	0.205068	unaffected
FBgn0015797	3032.48	-0.0864838	0.0917616	0.309081	0.443701	unaffected
FBgn0015799	3039.27	0.514204	0.0561976	1.35905e-20	1.60422e-19	unaffected
FBgn0015801	931.167	-1.70587	0.135924	1.15754e-36	2.86636e-35	down
FBgn0015803	1378.77	0.091834	0.0651564	0.13552	0.225945	unaffected
FBgn0015805	9383.82	0.492129	0.0458247	1.79941e-27	2.99644e-26	unaffected
FBgn0015808	1694.06	-0.449903	0.0901838	1.9693e-07	9.04858e-07	unaffected
FBgn0015818	1453.62	0.357762	0.0769466	1.6136e-06	6.76751e-06	unaffected
FBgn0015828	914.016	0.261037	0.0948133	0.00360505	0.00914418	unaffected
FBgn0015829	678.706	0.0396689	0.107461	0.687228	0.793167	unaffected
FBgn0015831	5.47072	1.37727	1.0058	0.00833503	0.0196512	up
FBgn0015834	7627.75	0.287452	0.0763252	9.8819e-05	0.00032606	unaffected
FBgn0015838	4533.74	0.221101	0.0602852	0.00017076	0.00054222	unaffected
FBgn0015872	233.113	-1.09117	0.345733	2.5346e-05	9.10109e-05	down
FBgn0015903	482.97	-0.128417	0.137294	0.291157	0.422912	unaffected
FBgn0015904	780.829	-0.722556	0.0964665	4.06341e-15	3.41536e-14	unaffected
FBgn0015905	613.403	0.412951	0.0782531	5.10971e-08	2.49866e-07	unaffected
FBgn0015919	1337.65	-0.0300706	0.0939942	0.730308	0.827794	unaffected
FBgn0015924	1105.51	-0.753994	0.110425	3.99502e-13	2.94662e-12	unaffected
FBgn0015925	978.243	0.639474	0.0905176	1.72927e-13	1.30415e-12	unaffected
FBgn0015926	995.456	0.8787	0.0982318	6.6674e-21	7.99959e-20	unaffected
FBgn0015929	3473.77	1.10562	0.0923999	3.64055e-35	8.33296e-34	up
FBgn0015946	2.93365	-1.74718	1.69529	0.0201017	0.0436745	down
FBgn0015949	5561.18	0.222873	0.0601749	0.000147749	0.000474863	unaffected
FBgn0016013	16.4576	-0.0285881	0.277356	0.878759	0.928768	unaffected
FBgn0016031	11.0514	1.34662	0.710697	0.00176724	0.00474042	up
FBgn0016032	321.375	-3.47189	0.202594	3.51684e-66	1.77357e-64	down
FBgn0016034	165.238	4.16809	0.191722	2.60432e-105	2.69243e-103	up
FBgn0016036	8.17355	0.175723	0.370433	0.394647	0.534789	unaffected
FBgn0016038	1318.44	0.00920874	0.0780809	0.900141	0.943251	unaffected
FBgn0016041	2594.06	0.68837	0.0832263	1.01748e-17	1.01634e-16	unaffected
FBgn0016047	50.0352	5.09357	0.401271	9.97288e-38	2.57758e-36	up
FBgn0016053	1.60458	0.0257535	0.731346	0.931005	0.962825	unaffected
FBgn0016054	165.067	0.245368	0.182607	0.10757	0.186281	unaffected
FBgn0016059	7869.21	-0.344456	0.0703276	4.96637e-07	2.1981e-06	unaffected
FBgn0016061	435.862	-2.46143	0.215719	2.47017e-30	4.70014e-29	down
FBgn0016070	1393.1	-0.22381	0.125335	0.0484851	0.094162	unaffected
FBgn0016075	1896.07	-3.42176	0.236509	8.88567e-48	3.0119e-46	down
FBgn0016076	1942.44	0.353269	0.125486	0.00218435	0.0057523	unaffected
FBgn0016078	780.843	-0.508109	0.103216	2.0208e-07	9.27832e-07	unaffected
FBgn0016081	3272.8	-0.107623	0.17466	0.464081	0.601922	unaffected
FBgn0016119	3195.61	0.155549	0.0931845	0.0727949	0.133495	unaffected
FBgn0016120	4304.51	0.334039	0.0877188	7.20111e-05	0.000242434	unaffected
FBgn0016122	91.9789	-3.21028	0.295887	1.00935e-27	1.69904e-26	down
FBgn0016123	6.31771	-0.135811	0.442483	0.5282	0.662465	unaffected
FBgn0016126	4471.83	-0.126492	0.0797118	0.0908107	0.161311	unaffected
FBgn0016131	1671.04	0.323393	0.0720565	3.92538e-06	1.56435e-05	unaffected
FBgn0016641	1158.78	-0.0442799	0.0751069	0.530117	0.663913	unaffected
FBgn0016650	8.83763	-0.381025	0.622507	0.166746	0.268416	unaffected
FBgn0016660	673.131	-2.88399	0.165169	1.65989e-68	8.72568e-67	down
FBgn0016672	1312.05	-1.25636	0.126571	3.72906e-25	5.46195e-24	down
FBgn0016675	5.00661	-1.3132	1.1846	0.0182088	0.0398901	down
FBgn0016684	40.1298	-0.00681698	0.21748	0.967855	0.984198	unaffected
FBgn0016685	14759.9	0.534497	0.0730102	5.18175e-14	4.03799e-13	unaffected
FBgn0016687	5074.11	0.200887	0.0887722	0.0164211	0.0364047	unaffected
FBgn0016691	5033.09	0.276938	0.0962517	0.0023584	0.00617263	unaffected
FBgn0016693	2941.36	-0.400073	0.100776	2.85593e-05	0.000101783	unaffected
FBgn0016694	441.089	1.4378	0.446818	2.72748e-05	9.7401e-05	up
FBgn0016696	5514.53	-0.102531	0.106731	0.29376	0.425945	unaffected
FBgn0016697	3813.25	0.204213	0.106035	0.0372114	0.0748451	unaffected
FBgn0016698	692.566	0.0528915	0.108688	0.594909	0.719551	unaffected
FBgn0016701	1638.88	-0.0319826	0.0589263	0.566576	0.694959	unaffected
FBgn0016715	87.7481	-2.38153	0.358114	1.63665e-11	1.08521e-10	down
FBgn0016726	30138.9	0.179225	0.10392	0.0616922	0.116139	unaffected
FBgn0016754	2724.13	-1.33052	0.130379	3.59833e-26	5.61521e-25	down
FBgn0016756	5666.3	0.0849713	0.0912077	0.314905	0.450386	unaffected
FBgn0016762	295.006	0.243422	0.120423	0.0268701	0.0564123	unaffected
FBgn0016794	1585.24	-0.393172	0.0731779	3.30192e-08	1.64976e-07	unaffected
FBgn0016797	7344.77	-1.97154	0.0924008	3.37578e-101	3.22153e-99	down
FBgn0016917	4465.38	0.613725	0.0897026	9.97387e-13	7.17309e-12	unaffected
FBgn0016919	27.5826	-0.145623	0.325503	0.462612	0.600771	unaffected
FBgn0016920	3.48163	-0.278156	0.573705	0.274358	0.404239	unaffected
FBgn0016926	1215.39	-0.396796	0.0713774	1.1403e-08	5.95824e-08	unaffected
FBgn0016930	4049.07	-2.22255	0.0938569	4.09793e-124	5.98104e-122	down
FBgn0016970	195.429	0.0969871	0.139924	0.432765	0.573164	unaffected
FBgn0016974	0.845631	-0.120162	0.938604	0.734553	0.83101	unaffected
FBgn0016977	8844.17	-0.247389	0.294697	0.210554	0.325946	unaffected
FBgn0016978	3435.67	-0.00314727	0.0646213	0.959002	0.978564	unaffected
FBgn0016983	6569.36	0.663182	0.0609672	1.37186e-28	2.39035e-27	unaffected
FBgn0016984	2459.14	-0.00695676	0.058742	0.900772	0.943415	unaffected
FBgn0017414	311.749	-0.196064	0.134811	0.102802	0.179275	unaffected
FBgn0017418	2090.9	-0.0524511	0.0880287	0.522071	0.656772	unaffected
FBgn0017429	514.483	0.642731	0.087937	2.83296e-14	2.25437e-13	unaffected
FBgn0017430	801.916	0.106189	0.0873588	0.191212	0.301228	unaffected
FBgn0017457	2148.86	0.0968501	0.0995358	0.290624	0.422253	unaffected
FBgn0017482	150.923	0.574166	0.150858	2.14836e-05	7.7863e-05	unaffected
FBgn0017545	52114	0.364729	0.078926	1.79962e-06	7.48359e-06	unaffected
FBgn0017550	3034.31	0.0507439	0.0512218	0.295263	0.427774	unaffected
FBgn0017551	1121.02	0.331085	0.096488	0.000306098	0.000935103	unaffected
FBgn0017558	1101.98	-0.264289	0.103621	0.00643793	0.0155417	unaffected
FBgn0017561	0.640415	0.334002	1.32235	0.4309	0.571908	unaffected
FBgn0017566	3530.75	0.261626	0.0860024	0.0014552	0.00396686	unaffected
FBgn0017567	1139.96	0.196698	0.109808	0.0513097	0.0990427	unaffected
FBgn0017572	3220.59	-0.0536769	0.0663143	0.390296	0.53073	unaffected
FBgn0017577	2762.72	1.18907	0.0918201	1.91103e-40	5.29201e-39	up
FBgn0017578	1020.46	0.476086	0.0795352	6.19362e-10	3.61845e-09	unaffected
FBgn0017579	39565.4	0.375897	0.104251	0.000134703	0.000435985	unaffected
FBgn0017581	13935.1	-0.0146207	0.0831121	0.850994	0.909728	unaffected
FBgn0017590	465.698	-6.36467	0.386951	4.46168e-62	2.08874e-60	down
FBgn0019624	4084.98	0.456668	0.112917	1.59291e-05	5.8867e-05	unaffected
FBgn0019643	15.7192	-2.59813	0.571687	1.62251e-06	6.79798e-06	down
FBgn0019644	5567.28	0.242071	0.107586	0.0153597	0.034266	unaffected
FBgn0019650	7520.45	-1.70714	0.090268	3.14048e-80	2.07238e-78	down
FBgn0019660	0.540489	0.129513	1.30568	0.741449	0.836927	unaffected
FBgn0019661	66.084	-1.43461	0.434077	1.98688e-05	7.22639e-05	down
FBgn0019662	1019.16	0.00262827	0.0655531	0.966229	0.98327	unaffected
FBgn0019686	1361.14	0.536819	0.0633277	4.83466e-18	4.96102e-17	unaffected
FBgn0019809	42.0047	-5.17503	1.20612	1.78849e-06	7.44066e-06	down
FBgn0019828	0.547212	0.0202307	1.17702	0.95845	0.978162	unaffected
FBgn0019830	2021.17	-0.300665	0.143167	0.0184766	0.0404199	unaffected
FBgn0019890	4231.04	-0.224049	0.0744335	0.00177059	0.00474641	unaffected
FBgn0019925	4012.84	0.0163653	0.0722115	0.810072	0.882176	unaffected
FBgn0019932	576.591	0.208281	0.0865304	0.0110311	0.0253523	unaffected
FBgn0019936	35184.3	0.414647	0.0981649	9.01763e-06	3.44224e-05	unaffected
FBgn0019938	2727.3	0.87128	0.0943311	4.81197e-22	6.11652e-21	unaffected
FBgn0019940	3.44486	-0.345557	0.796793	0.27682	0.406996	unaffected
FBgn0019949	868.921	-0.0846198	0.062855	0.154106	0.251956	unaffected
FBgn0019952	412.449	0.638989	0.158988	5.88875e-06	2.29015e-05	unaffected
FBgn0019957	2222.95	0.0376554	0.0796215	0.613805	0.735043	unaffected
FBgn0019960	3874.23	0.324819	0.0466658	1.9107e-12	1.33922e-11	unaffected
FBgn0019968	4427.3	-0.033919	0.148083	0.793655	0.871643	unaffected
FBgn0019972	2858.35	0.0700814	0.0826031	0.363194	0.50221	unaffected
FBgn0019982	446.909	0.510762	0.100377	8.45552e-08	4.02993e-07	unaffected
FBgn0019985	25.6134	-0.520832	0.436446	0.036863	0.0742166	unaffected
FBgn0019990	1545.33	-0.0583154	0.10701	0.55203	0.682596	unaffected
FBgn0020018	508.998	0.150167	0.0948209	0.0879285	0.156843	unaffected
FBgn0020224	2078.18	-0.180566	0.0563316	0.00100476	0.00281697	unaffected
FBgn0020235	5862.41	0.219405	0.105142	0.0244931	0.052031	unaffected
FBgn0020236	5799.81	-0.121812	0.0680375	0.0589833	0.111572	unaffected
FBgn0020238	53634.1	0.244542	0.0513079	1.27311e-06	5.39604e-06	unaffected
FBgn0020248	57.5092	-5.84239	0.851129	5.0354e-13	3.68985e-12	down
FBgn0020249	1605.11	0.616324	0.0548205	3.24101e-30	6.13862e-29	unaffected
FBgn0020251	939.834	-0.393475	0.122826	0.000529644	0.00156149	unaffected
FBgn0020255	19303.4	0.711945	0.0682089	1.08374e-26	1.7237e-25	unaffected
FBgn0020257	9069.35	0.101827	0.07671	0.156757	0.255583	unaffected
FBgn0020258	6.84516	-1.18978	1.06573	0.018197	0.0398742	down
FBgn0020261	3371.43	0.294967	0.1097	0.00393781	0.00992533	unaffected
FBgn0020269	257.921	-5.12085	0.40787	5.66265e-37	1.41635e-35	down
FBgn0020270	1454.56	0.452783	0.0604651	2.29235e-14	1.83122e-13	unaffected
FBgn0020272	722.771	0.627571	0.0843854	1.20454e-14	9.7862e-14	unaffected
FBgn0020277	1.33058	-1.5879	1.81292	0.0310004	0.0638431	unaffected
FBgn0020278	3062.7	-0.997084	0.0800009	9.87524e-38	2.55767e-36	unaffected
FBgn0020279	25689	0.110209	0.068955	0.0906699	0.16113	unaffected
FBgn0020294	5386.74	1.14771	0.109	4.66084e-28	7.95357e-27	up
FBgn0020299	791.272	-2.687	0.112509	2.92531e-126	4.37246e-124	down
FBgn0020300	398.301	-1.23727	0.219369	1.93042e-10	1.18324e-09	down
FBgn0020304	4694.56	-0.379549	0.0621394	4.59797e-10	2.71501e-09	unaffected
FBgn0020305	1225.67	0.300073	0.103726	0.00209005	0.00552389	unaffected
FBgn0020306	17375.7	0.410031	0.160142	0.00354399	0.00900221	unaffected
FBgn0020307	645.554	-0.759796	0.0994997	9.96581e-16	8.7997e-15	unaffected
FBgn0020309	18742	0.175887	0.0928373	0.0425347	0.0839863	unaffected
FBgn0020312	2270.79	-0.343752	0.0700942	4.82378e-07	2.13881e-06	unaffected
FBgn0020369	4800.73	-0.141651	0.0694888	0.0321782	0.0660276	unaffected
FBgn0020370	5819	-0.0297342	0.0672651	0.639694	0.755192	unaffected
FBgn0020372	14.6213	-0.486167	0.454337	0.0522935	0.100691	unaffected
FBgn0020376	2.8134	-3.74454	1.55485	0.000635201	0.00184724	down
FBgn0020378	2669.77	2.46444	0.129732	1.23206e-80	8.26214e-79	up
FBgn0020379	478.841	-0.410349	0.112727	0.000101495	0.000334436	unaffected
FBgn0020381	1254.17	0.0642598	0.101354	0.490978	0.627881	unaffected
FBgn0020385	676.765	-0.35711	0.104845	0.000304094	0.000929667	unaffected
FBgn0020386	4777.79	1.64809	0.106123	5.29803e-55	2.11342e-53	up
FBgn0020388	1664.51	-0.0758816	0.0634063	0.204567	0.318786	unaffected
FBgn0020389	1095.89	-0.469077	0.0934639	1.52761e-07	7.08997e-07	unaffected
FBgn0020391	310.678	-1.7865	0.165842	1.68694e-27	2.81671e-26	down
FBgn0020392	3082.11	0.157295	0.0788959	0.034914	0.0708793	unaffected
FBgn0020399	1.53168	0.359421	0.797045	0.259208	0.386972	unaffected
FBgn0020407	462.328	0.405741	0.0936243	5.76057e-06	2.24735e-05	unaffected
FBgn0020412	3015.49	0.134718	0.103227	0.15553	0.253783	unaffected
FBgn0020414	354.04	-3.02061	0.263938	1.37507e-30	2.66549e-29	down
FBgn0020415	186.168	-2.84738	0.209151	1.9492e-42	5.61062e-41	down
FBgn0020416	144.491	-2.95291	0.33711	1.09642e-18	1.17159e-17	down
FBgn0020429	1.88682	-0.513829	0.997059	0.181884	0.288992	unaffected
FBgn0020440	1450.62	-0.103244	0.089491	0.213958	0.330392	unaffected
FBgn0020443	8818.63	0.283952	0.0504231	1.12069e-08	5.86638e-08	unaffected
FBgn0020445	700.859	-0.299771	0.21914	0.0822964	0.148256	unaffected
FBgn0020493	2724.83	0.777098	0.117033	1.22309e-12	8.7005e-12	unaffected
FBgn0020496	20160.8	0.298358	0.0609881	5.94453e-07	2.60777e-06	unaffected
FBgn0020497	7794.67	0.219399	0.0940723	0.0131364	0.0297392	unaffected
FBgn0020503	2083.08	-0.00528885	0.135652	0.965062	0.982997	unaffected
FBgn0020508	10.916	-0.0682205	1.43088	0.851241	0.909761	unaffected
FBgn0020510	1961.17	-0.0237582	0.0519933	0.63045	0.747526	unaffected
FBgn0020513	3419.65	0.439832	0.0494296	2.0015e-19	2.219e-18	unaffected
FBgn0020518	2.27649	-0.216525	0.722968	0.459663	0.598692	unaffected
FBgn0020521	13493.2	-0.302349	0.0947149	0.000782261	0.00224024	unaffected
FBgn0020545	774.845	0.6813	0.081532	5.22918e-18	5.33936e-17	unaffected
FBgn0020546	3.91007	1.24495	2.12834	0.0506497	0.0978601	unaffected
FBgn0020556	3.06345	4.53756	1.75977	0.000298766	0.000915184	up
FBgn0020616	2106.4	0.293953	0.0799221	0.000137001	0.000442959	unaffected
FBgn0020617	31.3367	1.69005	0.426657	3.31581e-06	1.33558e-05	up
FBgn0020618	56237.5	0.412608	0.0786597	6.0757e-08	2.94434e-07	unaffected
FBgn0020620	1843.13	0.121218	0.0818325	0.113418	0.194426	unaffected
FBgn0020621	5277.52	-0.579634	0.113067	4.56677e-08	2.2518e-07	unaffected
FBgn0020622	1929.31	-0.166365	0.0855132	0.0384929	0.0770853	unaffected
FBgn0020626	1778.76	-0.116704	0.0771025	0.106976	0.185406	unaffected
FBgn0020633	668.693	1.24464	0.143793	5.35942e-20	6.13933e-19	up
FBgn0020637	12.6205	-4.54623	0.838886	1.26012e-08	6.53281e-08	down
FBgn0020638	5.62416	-3.11323	1.36005	0.000972178	0.00273055	down
FBgn0020639	109.02	-5.67951	0.699674	4.30505e-17	4.1563e-16	down
FBgn0020640	3.64067	-0.147206	0.536954	0.536094	0.669429	unaffected
FBgn0020641	25.1002	-5.34753	0.876703	1.2133e-10	7.51481e-10	down
FBgn0020642	38.8216	-2.03911	0.703485	0.000177044	0.00056131	down
FBgn0020645	0.769571	0.346342	1.5635	0.373713	0.51309	unaffected
FBgn0020647	1735.81	-0.140804	0.105129	0.144398	0.238632	unaffected
FBgn0020653	9324.26	0.290509	0.0700963	2.03859e-05	7.39928e-05	unaffected
FBgn0020655	1765.69	-0.0211065	0.0807027	0.780315	0.86272	unaffected
FBgn0020660	28.658	0.0567083	0.258304	0.757093	0.847087	unaffected
FBgn0020762	524.477	-1.99307	0.127385	2.26816e-55	9.1957e-54	down
FBgn0020764	893.34	0.059989	0.0993821	0.512794	0.648362	unaffected
FBgn0020765	1.01037	0.465942	1.60297	0.274167	0.404149	unaffected
FBgn0020767	2843.67	-0.122333	0.0789016	0.0984779	0.172681	unaffected
FBgn0020887	2432.86	0.63023	0.0686056	4.72798e-21	5.72247e-20	unaffected
FBgn0020906	91.459	-0.508365	1.69162	0.220348	0.338247	unaffected
FBgn0020907	5.93964	0	0.748312	1	1	unaffected
FBgn0020908	1.50414	-0.197838	0.765605	0.517821	0.652656	unaffected
FBgn0020909	660.638	0.6495	0.109836	3.30677e-10	1.97991e-09	unaffected
FBgn0020910	91650.2	0.426293	0.0693858	2.98308e-10	1.7939e-09	unaffected
FBgn0020912	0.501764	0.00240935	1.41528	0.994738	1	unaffected
FBgn0020930	750.859	-0.192889	0.094735	0.0294388	0.0611242	unaffected
FBgn0021738	13.7611	0.180119	0.386091	0.388949	0.529206	unaffected
FBgn0021742	23.0472	-0.324152	0.329805	0.122356	0.2072	unaffected
FBgn0021750	672.386	0.0857717	0.0931709	0.319949	0.455943	unaffected
FBgn0021760	3052.48	0.0124922	0.0964452	0.888862	0.935554	unaffected
FBgn0021761	3604.6	0.437748	0.0984066	2.93487e-06	1.18987e-05	unaffected
FBgn0021764	8843.9	-0.443255	0.150916	0.000992583	0.00278471	unaffected
FBgn0021765	3677.32	-0.360151	0.110291	0.00049352	0.0014609	unaffected
FBgn0021767	1.51052	-0.191874	0.833013	0.556412	0.686304	unaffected
FBgn0021768	2964.29	0.222777	0.0829769	0.00486612	0.0120811	unaffected
FBgn0021776	313.987	-4.24908	0.232735	5.24755e-75	3.00005e-73	down
FBgn0021795	5321.95	-0.24712	0.131864	0.0372972	0.0749934	unaffected
FBgn0021796	3203.61	-0.163673	0.124506	0.144273	0.238489	unaffected
FBgn0021800	931.631	-0.512487	0.136231	3.71463e-05	0.000130697	unaffected
FBgn0021814	1072.11	0.341121	0.108583	0.000810178	0.00231218	unaffected
FBgn0021825	2280.24	0.227968	0.0822592	0.00371231	0.00939706	unaffected
FBgn0021847	828.106	-0.0475625	0.0771016	0.510623	0.646539	unaffected
FBgn0021856	870.7	0.285487	0.0810202	0.000252596	0.000783036	unaffected
FBgn0021872	7383.56	-0.101047	0.13536	0.400718	0.541065	unaffected
FBgn0021874	1050.85	1.04398	0.105294	2.70802e-25	3.98998e-24	up
FBgn0021875	630.775	0.18258	0.104391	0.0581002	0.110145	unaffected
FBgn0021895	4462.29	0.523688	0.0589644	1.49092e-19	1.66185e-18	unaffected
FBgn0021906	2221.4	0.33276	0.107034	0.000931843	0.00262678	unaffected
FBgn0021944	1247.7	0.522654	0.0941159	6.18909e-09	3.31814e-08	unaffected
FBgn0021967	1358.67	0.364192	0.11329	0.000578011	0.00169282	unaffected
FBgn0021979	6129.25	-0.551541	0.0578163	2.75994e-22	3.56665e-21	unaffected
FBgn0021995	2423.35	0.868596	0.0623661	8.09031e-46	2.56042e-44	unaffected
FBgn0022023	6508.22	0.596057	0.0721231	2.03434e-17	1.99826e-16	unaffected
FBgn0022027	614.126	0.3668	0.126235	0.00156521	0.0042416	unaffected
FBgn0022029	1969.39	0.686128	0.0615629	5.9727e-30	1.11425e-28	unaffected
FBgn0022069	3446.68	0.441346	0.0597894	5.43382e-14	4.22331e-13	unaffected
FBgn0022097	1756.83	-0.0906012	0.0987108	0.31922	0.455147	unaffected
FBgn0022153	2472.13	0.241182	0.0911186	0.00520158	0.0128317	unaffected
FBgn0022160	250.691	-0.0122108	0.123004	0.912484	0.951204	unaffected
FBgn0022213	5736.54	0.370057	0.0636717	2.91564e-09	1.60833e-08	unaffected
FBgn0022224	553.875	0.121129	0.112779	0.237845	0.360273	unaffected
FBgn0022238	5671.32	-0.0347643	0.0594847	0.536938	0.669876	unaffected
FBgn0022288	2704.47	0.596438	0.0824214	6.60586e-14	5.10606e-13	unaffected
FBgn0022338	1179.85	1.12099	0.102757	7.29249e-30	1.34629e-28	up
FBgn0022343	4671.56	0.22166	0.0931946	0.0115539	0.0264403	unaffected
FBgn0022344	1071.1	0.301306	0.10683	0.00260305	0.00675029	unaffected
FBgn0022349	8977.57	0.57527	0.0466943	1.18724e-35	2.79487e-34	unaffected
FBgn0022355	792.626	-1.27844	0.453246	8.90539e-05	0.000295402	down
FBgn0022359	13.1099	-0.508655	0.525892	0.0585086	0.110818	unaffected
FBgn0022361	2879.88	-0.569417	0.11122	5.04807e-08	2.47144e-07	unaffected
FBgn0022382	1064.74	-0.701088	0.196782	2.40634e-05	8.67294e-05	unaffected
FBgn0022699	1440.17	0.00593639	0.0542249	0.908391	0.948211	unaffected
FBgn0022700	0.990204	-0.909093	1.54159	0.102514	0.178924	unaffected
FBgn0022702	5310.78	-0.949567	0.0729844	1.13421e-40	3.16202e-39	unaffected
FBgn0022709	150.629	-0.111332	0.17681	0.452828	0.592844	unaffected
FBgn0022710	454.575	-1.02177	0.195811	1.9759e-09	1.10543e-08	down
FBgn0022724	506.597	0.104722	0.0891212	0.205756	0.320318	unaffected
FBgn0022740	1.37235	-0.737606	1.26148	0.121628	0.206052	unaffected
FBgn0022764	12784.7	0.052926	0.125043	0.638217	0.754119	unaffected
FBgn0022768	2082.91	0.013474	0.111505	0.894836	0.939693	unaffected
FBgn0022770	45.0851	-3.12075	0.400803	3.5743e-15	3.01446e-14	down
FBgn0022774	369.22	-3.74807	0.311414	8.90812e-34	1.93207e-32	down
FBgn0022786	918.489	0.106567	0.0661171	0.0885302	0.157735	unaffected
FBgn0022787	3379.02	-0.0835019	0.108525	0.399852	0.540131	unaffected
FBgn0022800	1366.18	0.0146435	0.0967466	0.870241	0.923117	unaffected
FBgn0022893	81911	0.247407	0.0605672	2.93776e-05	0.000104489	unaffected
FBgn0022935	1576.88	-0.0794671	0.0696609	0.225015	0.344293	unaffected
FBgn0022936	626.744	0.116767	0.0704712	0.0794447	0.143746	unaffected
FBgn0022942	3937.29	0.15319	0.0659756	0.0154093	0.0343579	unaffected
FBgn0022943	766.595	0.0015303	0.122163	0.988946	0.997631	unaffected
FBgn0022959	20644	0.473745	0.0464658	6.18433e-25	8.94206e-24	unaffected
FBgn0022960	2446.4	0.101885	0.0600017	0.0740468	0.13539	unaffected
FBgn0022981	113.691	-1.36495	0.497109	0.000124372	0.000405508	down
FBgn0022984	3212.25	-0.0114834	0.106788	0.906785	0.947039	unaffected
FBgn0022985	1868.71	0.356889	0.0497232	3.57388e-13	2.64632e-12	unaffected
FBgn0022986	2176.58	0.0710641	0.101084	0.444965	0.585577	unaffected
FBgn0022987	2354	0.00291366	0.114607	0.977746	0.990683	unaffected
FBgn0023000	2802.19	-0.677702	0.0573682	2.80775e-33	5.97477e-32	unaffected
FBgn0023001	2478.28	0.385253	0.100862	5.62428e-05	0.000192961	unaffected
FBgn0023023	484.245	-1.78315	0.145844	8.72793e-35	1.9687e-33	down
FBgn0023076	0.942377	-0.152704	0.834556	0.640435	0.755578	unaffected
FBgn0023081	2604.17	0.0301473	0.08956	0.717757	0.817901	unaffected
FBgn0023083	1745.76	0.0349445	0.0792318	0.638074	0.754105	unaffected
FBgn0023090	38.9048	-0.0190306	0.237141	0.914253	0.952022	unaffected
FBgn0023094	1156.03	0.121809	0.0790026	0.100302	0.175358	unaffected
FBgn0023095	2215	-2.07078	0.0922296	8.44774e-112	9.88704e-110	down
FBgn0023096	179.501	-0.262228	0.201462	0.10803	0.186842	unaffected
FBgn0023097	3606.06	0.283077	0.133002	0.0183655	0.0402108	unaffected
FBgn0023129	297.151	-2.93376	0.183636	1.07274e-57	4.63708e-56	down
FBgn0023130	686.018	0.00772487	0.0819395	0.919895	0.955757	unaffected
FBgn0023143	19212.8	0.151902	0.0478884	0.00118772	0.00328903	unaffected
FBgn0023167	2664.77	0.291133	0.0857751	0.000399349	0.00119843	unaffected
FBgn0023169	2414.93	-0.0497355	0.0590568	0.372803	0.512295	unaffected
FBgn0023170	11371.6	0.361268	0.111806	0.000552796	0.00162434	unaffected
FBgn0023171	613.849	0.380183	0.0977097	4.30758e-05	0.000150281	unaffected
FBgn0023172	4994.96	0.0113495	0.155336	0.932851	0.963538	unaffected
FBgn0023174	4948.53	-0.0464299	0.06722	0.463641	0.601637	unaffected
FBgn0023175	4550.82	0.228356	0.0748387	0.00153232	0.00415882	unaffected
FBgn0023177	4439.92	0.266481	0.0647554	2.46575e-05	8.86925e-05	unaffected
FBgn0023178	2.54596	-0.16257	0.680052	0.56135	0.690678	unaffected
FBgn0023179	248.828	-6.10576	0.521565	7.56477e-33	1.56414e-31	down
FBgn0023180	234.886	0.573117	0.17932	0.000203683	0.000640205	unaffected
FBgn0023181	725.998	0.640485	0.09252	4.71908e-13	3.46215e-12	unaffected
FBgn0023197	0.702188	-0.349004	1.0922	0.379933	0.519732	unaffected
FBgn0023212	2811.37	0.0328894	0.0732028	0.633075	0.749492	unaffected
FBgn0023213	14249.7	0.163324	0.129532	0.158947	0.258541	unaffected
FBgn0023214	472.28	-2.51616	0.127803	1.81965e-86	1.33578e-84	down
FBgn0023215	1976.12	-0.33443	0.297985	0.0983407	0.172513	unaffected
FBgn0023216	631.672	0.150372	0.0926145	0.080901	0.145987	unaffected
FBgn0023388	2013.36	-0.529286	0.107986	1.99246e-07	9.15161e-07	unaffected
FBgn0023395	393.835	0.902685	0.10991	3.33089e-18	3.46089e-17	unaffected
FBgn0023407	3193.67	-0.268986	0.0984945	0.00376675	0.00952124	unaffected
FBgn0023415	10.8963	-1.45187	0.775251	0.00194741	0.0051867	down
FBgn0023416	177.621	-0.894526	0.331653	0.000191974	0.000606013	unaffected
FBgn0023441	3856.66	-0.54121	0.110145	1.74486e-07	8.05012e-07	unaffected
FBgn0023458	4340.5	0.0399506	0.163153	0.775114	0.860041	unaffected
FBgn0023477	4476.3	0.223146	0.0960122	0.0133001	0.0300768	unaffected
FBgn0023479	171.823	-0.934465	0.253711	4.29571e-06	1.70264e-05	unaffected
FBgn0023489	26.6409	-4.38664	0.729147	4.36307e-10	2.58122e-09	down
FBgn0023495	0.93657	0	1.32628	1	1	unaffected
FBgn0023496	4.26795	-0.562607	1.07583	0.170253	0.273383	unaffected
FBgn0023506	312.148	0.0461351	0.109029	0.643836	0.758152	unaffected
FBgn0023507	339.107	2.75265	0.124822	5.54114e-108	5.97769e-106	up
FBgn0023508	1214.66	0.218029	0.0739791	0.0021971	0.00578464	unaffected
FBgn0023509	2179.38	0.328728	0.0459084	4.47737e-13	3.29261e-12	unaffected
FBgn0023510	1216.29	-0.210639	0.128876	0.0692121	0.128135	unaffected
FBgn0023511	1564.33	0.271973	0.0555327	6.20169e-07	2.71387e-06	unaffected
FBgn0023512	1518.66	0.414716	0.0787983	5.47227e-08	2.6644e-07	unaffected
FBgn0023513	804.364	0.727116	0.110171	2.33531e-12	1.62763e-11	unaffected
FBgn0023514	1364.15	0.297335	0.0860481	0.000313698	0.000956508	unaffected
FBgn0023515	1232.65	0.283321	0.106235	0.00435719	0.0109004	unaffected
FBgn0023516	555.461	0.0756183	0.0950737	0.389669	0.530127	unaffected
FBgn0023517	1623.31	0.431817	0.0968724	2.89464e-06	1.17433e-05	unaffected
FBgn0023518	2568.54	0.141213	0.129722	0.223412	0.342221	unaffected
FBgn0023519	788.178	0.402995	0.10099	2.58802e-05	9.27413e-05	unaffected
FBgn0023520	356.967	-0.0633144	0.116813	0.550367	0.681218	unaffected
FBgn0023521	523.928	0.284752	0.136207	0.0200036	0.0434767	unaffected
FBgn0023522	1368.28	0.577314	0.0774864	1.50929e-14	1.21665e-13	unaffected
FBgn0023523	16.7053	-0.0831646	0.282276	0.660142	0.77116	unaffected
FBgn0023524	4.41062	0.150875	0.576388	0.544332	0.675975	unaffected
FBgn0023525	26.4441	-0.036246	0.274772	0.84628	0.906097	unaffected
FBgn0023526	2113.99	0.0883653	0.162167	0.52528	0.659778	unaffected
FBgn0023527	995.552	0.567016	0.114572	1.2439e-07	5.81675e-07	unaffected
FBgn0023528	3125.56	-0.0474853	0.0813316	0.532481	0.666192	unaffected
FBgn0023529	9534.89	-0.4384	0.105328	1.05428e-05	3.98432e-05	unaffected
FBgn0023530	307.905	0.432705	0.135694	0.000462491	0.00137495	unaffected
FBgn0023531	920.88	-0.403099	0.150227	0.00259092	0.00672305	unaffected
FBgn0023534	44.0046	-1.30687	0.685294	0.00168845	0.00454675	down
FBgn0023535	34.9408	-1.88639	0.501955	1.08418e-05	4.087e-05	down
FBgn0023536	256.437	0.0778643	0.112505	0.447319	0.587927	unaffected
FBgn0023537	2937.72	-0.200965	0.0515803	7.11762e-05	0.000239884	unaffected
FBgn0023540	897.462	-0.403706	0.0840201	6.22511e-07	2.7222e-06	unaffected
FBgn0023541	1.12283	-0.282569	1.00662	0.450366	0.590334	unaffected
FBgn0023542	1359.68	0.528009	0.0756026	6.24886e-13	4.54949e-12	unaffected
FBgn0023545	884.71	-0.0894675	0.0836244	0.251028	0.376208	unaffected
FBgn0023549	179.329	-3.58668	0.32236	3.9232e-29	6.99298e-28	down
FBgn0023550	8.01555	-2.81708	0.908004	0.000164248	0.000523416	down
FBgn0024150	82.6204	0.364881	0.255789	0.054179	0.103902	unaffected
FBgn0024179	1869.97	0.306006	0.0723247	1.33342e-05	4.97068e-05	unaffected
FBgn0024183	7926.45	0.761461	0.0786871	1.66751e-23	2.26585e-22	unaffected
FBgn0024184	950.218	-1.00139	0.0796523	2.46304e-38	6.50138e-37	down
FBgn0024187	1608.67	-0.299868	0.112167	0.00405346	0.010194	unaffected
FBgn0024188	1337.27	0.481183	0.113279	5.80828e-06	2.2624e-05	unaffected
FBgn0024189	629.778	-0.0937697	0.14026	0.449119	0.589294	unaffected
FBgn0024191	699.345	0.240139	0.0768068	0.00116128	0.00322157	unaffected
FBgn0024194	814.08	0.193402	0.095339	0.029942	0.0619926	unaffected
FBgn0024196	1244.05	0.0547534	0.112596	0.59378	0.718564	unaffected
FBgn0024222	665.418	0.177775	0.0883187	0.0321078	0.0659158	unaffected
FBgn0024227	1761.54	0.739661	0.109803	8.4031e-13	6.06804e-12	unaffected
FBgn0024230	540.173	-0.228672	0.0839277	0.00426495	0.0106869	unaffected
FBgn0024232	69.3334	-5.72317	0.757144	3.48775e-15	2.94748e-14	down
FBgn0024234	4094.21	-0.0153506	0.0792801	0.836614	0.899942	unaffected
FBgn0024236	2523.26	1.00703	0.115417	2.33726e-20	2.73289e-19	up
FBgn0024238	4542.52	0.00479196	0.0821645	0.950388	0.973297	unaffected
FBgn0024244	5073.94	0.520597	0.0725696	1.66117e-13	1.25432e-12	unaffected
FBgn0024245	1293.72	-0.624312	0.0909702	8.02132e-13	5.7991e-12	unaffected
FBgn0024248	936.779	0.0833466	0.109028	0.402691	0.543311	unaffected
FBgn0024249	37.8219	-5.33679	1.02851	2.28948e-08	1.15837e-07	down
FBgn0024250	2349.75	-0.275719	0.174628	0.0625496	0.117539	unaffected
FBgn0024251	6.18863	-0.446112	0.725051	0.146163	0.241194	unaffected
FBgn0024273	1005.78	-0.00284525	0.0703277	0.965835	0.98327	unaffected
FBgn0024277	6647.58	0.246079	0.154862	0.0682027	0.126608	unaffected
FBgn0024285	4204.13	0.123388	0.0662902	0.0501424	0.0969858	unaffected
FBgn0024288	20.494	4.73776	0.687884	1.09831e-12	7.85343e-12	up
FBgn0024289	3.20822	0.0583547	0.460256	0.787151	0.867176	unaffected
FBgn0024291	2392.01	0.0429198	0.0722869	0.52788	0.662238	unaffected
FBgn0024293	10.3315	-1.07997	0.753919	0.00723119	0.0172652	down
FBgn0024294	5417.85	-4.66529	0.549527	4.34477e-18	4.46572e-17	down
FBgn0024314	3372.21	0.022537	0.0620304	0.701304	0.805665	unaffected
FBgn0024315	26.5102	-2.98126	0.49912	1.18816e-09	6.7865e-09	down
FBgn0024320	3761.74	-0.308617	0.115492	0.00394817	0.00994739	unaffected
FBgn0024321	660.702	-0.201862	0.12872	0.0810297	0.146155	unaffected
FBgn0024326	2673.92	0.217947	0.062896	0.00036988	0.00111594	unaffected
FBgn0024329	3640.77	0.781883	0.0731943	4.63675e-28	7.92334e-27	unaffected
FBgn0024330	1000.89	0.219179	0.0733234	0.00191475	0.00510517	unaffected
FBgn0024352	7972.22	0.141751	0.0861724	0.0785057	0.142295	unaffected
FBgn0024360	542.091	0.284029	0.109737	0.00545153	0.0133607	unaffected
FBgn0024361	23.5065	-0.219961	0.324186	0.27695	0.40709	unaffected
FBgn0024362	2238.87	0.217593	0.0567071	8.775e-05	0.000291466	unaffected
FBgn0024364	1540.46	0.772153	0.068671	1.00606e-30	1.95937e-29	unaffected
FBgn0024365	2190.19	0.366848	0.0499648	1.01895e-13	7.77913e-13	unaffected
FBgn0024366	142.578	-2.10321	0.274367	9.34612e-15	7.65838e-14	down
FBgn0024371	1066.15	-0.013372	0.078649	0.856373	0.913042	unaffected
FBgn0024432	3156.74	0.2052	0.102531	0.0311167	0.064072	unaffected
FBgn0024491	1473.89	0.600632	0.109575	5.7442e-09	3.08496e-08	unaffected
FBgn0024509	3302	0.100138	0.109884	0.317879	0.453653	unaffected
FBgn0024510	378.401	-0.257534	0.103953	0.00804451	0.0190349	unaffected
FBgn0024542	689.596	-0.111301	0.0983684	0.219658	0.337387	unaffected
FBgn0024555	6984.74	0.0895684	0.085802	0.261983	0.390036	unaffected
FBgn0024556	3211.67	0.262609	0.0805817	0.000698329	0.00201476	unaffected
FBgn0024558	1813.13	0.588772	0.100076	5.96031e-10	3.48791e-09	unaffected
FBgn0024689	1289.18	-0.105089	0.0671436	0.0977319	0.171591	unaffected
FBgn0024698	1600.88	0.286645	0.0759303	9.55834e-05	0.000316047	unaffected
FBgn0024728	2835.64	-0.177689	0.0930454	0.0409291	0.0812426	unaffected
FBgn0024732	554.949	0.00209922	0.0833592	0.978549	0.991091	unaffected
FBgn0024733	55400.1	0.449976	0.0975376	1.27104e-06	5.3891e-06	unaffected
FBgn0024734	893.463	-0.170634	0.144875	0.180097	0.286777	unaffected
FBgn0024754	2194.27	0.573143	0.0995096	1.3762e-09	7.81024e-09	unaffected
FBgn0024804	3419.32	0.389143	0.0574405	5.48947e-12	3.73984e-11	unaffected
FBgn0024806	3245.77	-0.170415	0.119897	0.116521	0.198867	unaffected
FBgn0024807	7142.68	-0.626421	0.141612	1.08221e-06	4.62323e-06	unaffected
FBgn0024811	3583.76	-0.237711	0.0685251	0.000349615	0.00105866	unaffected
FBgn0024814	5852.43	-0.0269698	0.0937777	0.75673	0.846834	unaffected
FBgn0024833	2103.33	-0.00519014	0.0689727	0.936547	0.965337	unaffected
FBgn0024836	6458.94	-1.22355	0.212459	9.17262e-11	5.727e-10	down
FBgn0024841	1073.86	-0.433931	0.127718	0.000222554	0.000695466	unaffected
FBgn0024846	1050.93	0.270779	0.0841579	0.000788271	0.00225485	unaffected
FBgn0024887	897.829	0.0573683	0.0867202	0.477484	0.614615	unaffected
FBgn0024889	1604.74	0.201076	0.07106	0.00329303	0.00841469	unaffected
FBgn0024897	22.8873	-0.274997	0.359803	0.195657	0.306867	unaffected
FBgn0024909	581.621	0.0265809	0.0880491	0.746143	0.83944	unaffected
FBgn0024912	149.165	0.30768	0.15516	0.0236558	0.0504252	unaffected
FBgn0024913	335.024	-7.16434	0.481287	1.01372e-51	3.73183e-50	down
FBgn0024920	1190.36	1.30961	0.129877	1.07277e-25	1.63298e-24	up
FBgn0024921	4105.87	0.088253	0.135583	0.463745	0.601637	unaffected
FBgn0024941	104.392	-5.07557	0.500255	5.36101e-25	7.7879e-24	down
FBgn0024943	4.43568	0.103122	0.489308	0.645728	0.759848	unaffected
FBgn0024944	13.5508	-0.811894	0.800657	0.0300203	0.0621238	unaffected
FBgn0024945	571.281	-0.0169252	0.0921047	0.843374	0.903844	unaffected
FBgn0024947	1382.36	0.134195	0.0711235	0.0465668	0.0909776	unaffected
FBgn0024956	971.658	0.182426	0.0958067	0.0410623	0.081455	unaffected
FBgn0024957	2573.77	-0.68975	0.0860466	8.2723e-17	7.86041e-16	unaffected
FBgn0024958	1659.46	0.0613387	0.0777935	0.399699	0.540101	unaffected
FBgn0024963	4.21415	-0.134609	0.573753	0.587128	0.712781	unaffected
FBgn0024973	1433.16	-0.109231	0.066017	0.0806121	0.14555	unaffected
FBgn0024975	261.461	0.345915	0.140119	0.00606839	0.0147414	unaffected
FBgn0024980	18.755	-0.665055	0.589312	0.027544	0.0576617	unaffected
FBgn0024983	1167.43	-0.169889	0.110287	0.0923895	0.163647	unaffected
FBgn0024984	32.1087	-0.0305553	0.263743	0.868461	0.922066	unaffected
FBgn0024985	2215.21	-0.0507572	0.0952801	0.565045	0.693816	unaffected
FBgn0024986	543.398	0.169879	0.121006	0.120592	0.204655	unaffected
FBgn0024987	3720.25	0.098094	0.0704591	0.139186	0.23125	unaffected
FBgn0024989	5764.06	-1.48739	0.120398	3.38023e-36	8.17448e-35	down
FBgn0024991	845.512	1.01329	0.0982428	4.96826e-27	8.09937e-26	up
FBgn0024992	1028.09	0.526029	0.0742777	3.13497e-13	2.32749e-12	unaffected
FBgn0024993	273.889	0.307556	0.102913	0.00150724	0.00409522	unaffected
FBgn0024994	1082.43	0.00534575	0.0953786	0.951831	0.97437	unaffected
FBgn0024995	3.26718	-0.907064	0.996159	0.0383632	0.0768627	unaffected
FBgn0024996	1241.61	0.22897	0.0848519	0.00460667	0.0114806	unaffected
FBgn0024997	4.32707	1.52758	1.39547	0.0182397	0.0399439	up
FBgn0024998	1023.71	0.276471	0.0898155	0.00124011	0.00342188	unaffected
FBgn0025109	376.865	0.321202	0.108513	0.00157473	0.00426367	unaffected
FBgn0025111	167.655	-0.215539	0.137136	0.0775336	0.140811	unaffected
FBgn0025185	416.054	0.25326	0.115087	0.0168726	0.0372458	unaffected
FBgn0025186	2152.63	-1.27626	0.0651121	2.08859e-87	1.55156e-85	down
FBgn0025335	682.587	-0.123108	0.0916533	0.147724	0.243413	unaffected
FBgn0025336	970.002	0.0696185	0.0937457	0.422483	0.563099	unaffected
FBgn0025352	4326.41	-0.29718	0.0906842	0.000593563	0.00173428	unaffected
FBgn0025360	2010.06	0.960962	0.081451	4.0362e-34	8.89398e-33	unaffected
FBgn0025366	6740.58	0.586327	0.0760707	1.96913e-15	1.69882e-14	unaffected
FBgn0025373	1838.4	0.571155	0.0756671	7.44735e-15	6.15125e-14	unaffected
FBgn0025381	1475.08	0.228773	0.0707747	0.000830791	0.00236557	unaffected
FBgn0025382	439.261	0.730957	0.0986276	6.93396e-15	5.73867e-14	unaffected
FBgn0025383	2.16146	-0.319335	0.940037	0.372381	0.511885	unaffected
FBgn0025387	29.3421	0.506378	0.352821	0.0255373	0.0539996	unaffected
FBgn0025388	880.552	0.211011	0.140671	0.0904018	0.1607	unaffected
FBgn0025390	43.5934	-0.566998	0.373049	0.016439	0.0364378	unaffected
FBgn0025391	3.31116	-1.08316	1.18424	0.0351466	0.0712466	unaffected
FBgn0025394	4042.31	0.137894	0.0652918	0.0270369	0.0567162	unaffected
FBgn0025454	26.4218	-0.258931	0.418777	0.242062	0.365598	unaffected
FBgn0025455	3537.7	0.0102571	0.121298	0.925552	0.959585	unaffected
FBgn0025456	372.331	-1.26314	0.497024	0.000226803	0.000707142	down
FBgn0025457	2866.3	0.168752	0.0781025	0.0227313	0.0487025	unaffected
FBgn0025463	5581.29	0.033842	0.0766139	0.638126	0.754105	unaffected
FBgn0025469	392.67	-0.0621538	0.115123	0.552617	0.682981	unaffected
FBgn0025519	1215.05	-0.096568	0.0837674	0.216186	0.333045	unaffected
FBgn0025525	3654.92	1.1931	0.0954741	6.46872e-38	1.68949e-36	up
FBgn0025549	1698.29	-0.122159	0.0575225	0.0268738	0.0564123	unaffected
FBgn0025558	6.12389	0.848188	0.92217	0.0386361	0.077347	unaffected
FBgn0025571	5797.28	-0.110974	0.0677436	0.0832977	0.149832	unaffected
FBgn0025574	3538.53	-0.316797	0.0588288	4.11627e-08	2.03777e-07	unaffected
FBgn0025578	25.6264	-3.70348	0.87516	5.60627e-06	2.19128e-05	down
FBgn0025582	6482.04	0.361081	0.0789819	2.31118e-06	9.47227e-06	unaffected
FBgn0025592	647.624	0.243345	0.0863395	0.00309838	0.00793857	unaffected
FBgn0025595	2.01384	-0.069847	0.68384	0.80459	0.879837	unaffected
FBgn0025608	1647.9	0.255897	0.0726014	0.00027235	0.000838613	unaffected
FBgn0025615	1829.15	0.0452117	0.0797833	0.545069	0.676619	unaffected
FBgn0025616	3.03643	-0.380989	0.735562	0.209154	0.324224	unaffected
FBgn0025620	113.418	-0.695782	0.205985	4.93684e-05	0.000170841	unaffected
FBgn0025621	1327.16	0.421791	0.0849762	2.56935e-07	1.1676e-06	unaffected
FBgn0025624	416.329	0.390289	0.0972767	2.49969e-05	8.98093e-05	unaffected
FBgn0025625	288.713	-3.01462	0.252531	4.14323e-33	8.72681e-32	down
FBgn0025626	1761.12	0.112735	0.0627832	0.0589874	0.111572	unaffected
FBgn0025627	62.276	-0.124295	0.220025	0.466574	0.604398	unaffected
FBgn0025628	2800.52	0.0299134	0.0909357	0.723643	0.823097	unaffected
FBgn0025629	789.213	0.566139	0.0862555	9.06789e-12	6.08558e-11	unaffected
FBgn0025630	1005.32	-0.170645	0.0749493	0.0168239	0.037145	unaffected
FBgn0025631	836.685	0.245681	0.15001	0.0619566	0.116583	unaffected
FBgn0025632	164.408	-0.180152	0.153285	0.176348	0.281821	unaffected
FBgn0025633	4005.72	0.1076	0.108888	0.279188	0.409604	unaffected
FBgn0025634	1049.92	0.166127	0.0869806	0.0418333	0.0827725	unaffected
FBgn0025635	672.939	0.241715	0.078686	0.00138788	0.00380013	unaffected
FBgn0025637	5940.28	0.116258	0.0746323	0.0978422	0.171736	unaffected
FBgn0025638	4694.58	0.16801	0.0911016	0.0484491	0.0941066	unaffected
FBgn0025639	7017.3	-0.272749	0.0960889	0.00269114	0.00696039	unaffected
FBgn0025640	539.888	0.802965	0.112068	2.4924e-14	1.98847e-13	unaffected
FBgn0025641	2805.56	-1.92958	0.123373	2.31028e-55	9.33593e-54	down
FBgn0025642	7.6075	0.0196453	0.338922	0.919824	0.955757	unaffected
FBgn0025643	132.645	-2.20348	0.251695	1.27776e-18	1.35835e-17	down
FBgn0025644	6.7212	-2.88155	1.58224	0.00256454	0.00666296	down
FBgn0025645	6.22187	-0.00852185	0.535285	0.971237	0.986423	unaffected
FBgn0025674	2198.75	0.380841	0.0785942	5.60589e-07	2.46619e-06	unaffected
FBgn0025676	943.074	0.135356	0.0886498	0.101278	0.176891	unaffected
FBgn0025678	8477.95	-0.313877	0.113553	0.00295577	0.00759827	unaffected
FBgn0025680	3.99343	-0.887855	0.952234	0.0362265	0.0731845	unaffected
FBgn0025681	2248.5	-0.203535	0.0581673	0.000335649	0.00101961	unaffected
FBgn0025682	2045.48	-0.470842	0.0983088	4.84174e-07	2.146e-06	unaffected
FBgn0025683	2717.57	-0.347499	0.0716269	6.20523e-07	2.71446e-06	unaffected
FBgn0025684	515.17	-0.153925	0.0917878	0.071821	0.13208	unaffected
FBgn0025686	4.40281	-0.504403	0.783891	0.124189	0.209617	unaffected
FBgn0025693	686.665	-0.632729	0.129682	1.15445e-07	5.41276e-07	unaffected
FBgn0025697	61.6953	-4.44504	0.497691	1.03786e-19	1.17265e-18	down
FBgn0025700	5345.94	-0.225558	0.156636	0.0969566	0.170447	unaffected
FBgn0025702	123.186	-3.0419	0.293139	1.71133e-25	2.57655e-24	down
FBgn0025709	19.6524	-0.865246	0.470773	0.00282938	0.00729454	unaffected
FBgn0025712	38.2767	-0.775827	0.277306	0.000223733	0.000698801	unaffected
FBgn0025716	2406.15	0.307295	0.0707318	7.99451e-06	3.07059e-05	unaffected
FBgn0025720	1227.34	0.15002	0.0713583	0.0271576	0.0569309	unaffected
FBgn0025724	5308.07	0.00566	0.0847752	0.94311	0.968828	unaffected
FBgn0025725	6261.3	-0.126372	0.0928077	0.141945	0.23514	unaffected
FBgn0025726	3394.86	-0.259903	0.235302	0.146409	0.241472	unaffected
FBgn0025739	2300.79	0.339387	0.0641591	6.44303e-08	3.11263e-07	unaffected
FBgn0025740	2375.41	-0.326829	0.164807	0.0219	0.047136	unaffected
FBgn0025741	10758.6	0.0120905	0.146414	0.925057	0.959313	unaffected
FBgn0025742	1810.14	0.135691	0.0804115	0.0724124	0.132971	unaffected
FBgn0025743	2510.21	0.109894	0.0583509	0.0485095	0.0941946	unaffected
FBgn0025776	0.92795	-0.200611	1.10462	0.606783	0.729503	unaffected
FBgn0025777	1874.53	0.104712	0.0657608	0.0924149	0.163669	unaffected
FBgn0025781	1192.18	0.243354	0.067074	0.000189585	0.000599235	unaffected
FBgn0025790	2754	-0.134908	0.0585319	0.0166011	0.0367189	unaffected
FBgn0025800	4136.54	0.0293284	0.0738667	0.673099	0.782099	unaffected
FBgn0025802	1382.34	-0.126507	0.12799	0.269768	0.398944	unaffected
FBgn0025807	286.866	0.358165	0.128542	0.00233527	0.00612242	unaffected
FBgn0025808	347.94	0.129496	0.104783	0.177848	0.283779	unaffected
FBgn0025809	1574.09	-0.116533	0.071223	0.0830533	0.149436	unaffected
FBgn0025814	476.643	-0.178917	0.138445	0.144796	0.239129	unaffected
FBgn0025815	3935.12	1.08195	0.0774091	1.41529e-46	4.62056e-45	up
FBgn0025820	381.863	-0.275231	0.145854	0.0330674	0.067595	unaffected
FBgn0025830	911.668	0.153795	0.0715287	0.0239625	0.0509999	unaffected
FBgn0025832	924.42	0.807032	0.105029	4.78101e-16	4.32312e-15	unaffected
FBgn0025833	123.865	-4.7517	0.466058	4.14576e-25	6.06513e-24	down
FBgn0025835	7.86347	-0.904521	0.903409	0.0290154	0.0603463	unaffected
FBgn0025836	5591.4	-0.0527562	0.109908	0.599529	0.723729	unaffected
FBgn0025837	4.22992	0	1.42888	1	1	unaffected
FBgn0025839	647.757	0.150697	0.0987098	0.098659	0.172949	unaffected
FBgn0025864	4448.19	0.0645655	0.116069	0.540207	0.6724	unaffected
FBgn0025865	4734.99	0.0719967	0.0525414	0.148515	0.244336	unaffected
FBgn0025866	762.659	1.32636	0.0848173	8.14661e-57	3.43765e-55	up
FBgn0025874	519.196	-0.16722	0.0988996	0.0679988	0.126324	unaffected
FBgn0025878	131.959	0.43491	0.209873	0.010654	0.024563	unaffected
FBgn0025879	307.956	0.120796	0.160285	0.380805	0.520638	unaffected
FBgn0025881	11.0565	0.396204	0.435483	0.0956712	0.168522	unaffected
FBgn0025882	1.88723	0.539498	1.00215	0.165119	0.266347	unaffected
FBgn0025885	1998.34	-1.49997	0.123599	5.42915e-35	1.23359e-33	down
FBgn0025936	6036.62	-0.179501	0.117712	0.0933065	0.164968	unaffected
FBgn0026015	2191.54	0.208331	0.0557632	0.000133925	0.000433691	unaffected
FBgn0026056	1208.88	0.0993119	0.0987033	0.274829	0.404691	unaffected
FBgn0026058	9.72121	-3.95525	0.960672	7.75577e-06	2.98443e-05	down
FBgn0026059	2540.43	-0.452238	0.138802	0.000330852	0.00100626	unaffected
FBgn0026060	69.0166	0.207759	0.219646	0.225445	0.344781	unaffected
FBgn0026061	5.81391	-0.353889	0.576282	0.177249	0.282974	unaffected
FBgn0026076	1455.8	-0.240098	0.0816321	0.00212852	0.00561719	unaffected
FBgn0026077	5969.75	-0.97053	0.141991	9.16642e-14	7.01966e-13	unaffected
FBgn0026079	2112.82	0.626032	0.067212	1.46945e-21	1.82482e-20	unaffected
FBgn0026080	653.117	0.121889	0.0786605	0.0987223	0.173011	unaffected
FBgn0026083	6189.54	0.110106	0.135413	0.359924	0.499019	unaffected
FBgn0026084	29438.8	0.135302	0.0802209	0.0725876	0.133213	unaffected
FBgn0026085	272.33	0.858841	0.14603	8.96887e-11	5.60543e-10	unaffected
FBgn0026086	3218.67	-0.130943	0.148406	0.312666	0.447966	unaffected
FBgn0026088	507.926	-0.236878	0.096469	0.00903167	0.0211369	unaffected
FBgn0026089	494.954	0.0726578	0.11554	0.488737	0.625789	unaffected
FBgn0026090	654.243	0.673166	0.123359	4.01378e-09	2.18687e-08	unaffected
FBgn0026141	2.74825	-1.77163	1.81184	0.0223142	0.0479027	down
FBgn0026143	1422.57	0.653501	0.0853334	1.84715e-15	1.59803e-14	unaffected
FBgn0026144	5746.26	-0.513834	0.133426	2.58439e-05	9.26379e-05	unaffected
FBgn0026147	1454.79	0.0936277	0.103438	0.324	0.460165	unaffected
FBgn0026148	358.748	0.192665	0.114824	0.066142	0.123355	unaffected
FBgn0026149	1758.71	0.157638	0.0786016	0.033921	0.0690781	unaffected
FBgn0026150	1990.55	0.212503	0.0712272	0.00197883	0.00526583	unaffected
FBgn0026160	7396.71	-0.551988	0.18871	0.000557485	0.00163657	unaffected
FBgn0026169	7.41434	0.118361	0.411616	0.570422	0.698032	unaffected
FBgn0026176	32.4785	-1.04581	0.364193	7.55272e-05	0.000253652	down
FBgn0026179	2178.91	-0.641324	0.114384	2.14049e-09	1.19348e-08	unaffected
FBgn0026181	4393.81	0.184205	0.0976621	0.0426322	0.0841654	unaffected
FBgn0026189	6203.92	-0.167015	0.0899869	0.0472611	0.0921744	unaffected
FBgn0026190	86.7654	-4.52438	0.619312	6.31143e-14	4.88152e-13	down
FBgn0026192	2704.87	0.214187	0.0708015	0.00172191	0.00462882	unaffected
FBgn0026196	8662.85	0.940132	0.07108	6.95654e-42	1.99314e-40	unaffected
FBgn0026197	223.232	-1.50733	0.223569	7.55647e-13	5.4726e-12	down
FBgn0026199	2131.17	-0.12546	0.105557	0.194611	0.305613	unaffected
FBgn0026206	2508.15	0.0753961	0.261835	0.682759	0.789404	unaffected
FBgn0026207	1567.54	0.195171	0.0726286	0.00512545	0.012659	unaffected
FBgn0026238	3538.16	-0.0403346	0.056352	0.449532	0.589488	unaffected
FBgn0026239	5802.18	-1.2095	0.113964	2.35699e-28	4.07254e-27	down
FBgn0026250	10195	0.226908	0.0627998	0.000208127	0.000653346	unaffected
FBgn0026252	8771.98	0.684188	0.0657391	1.82876e-26	2.87914e-25	unaffected
FBgn0026255	0.881832	-0.232912	1.0339	0.538459	0.67112	unaffected
FBgn0026257	537.479	0.431241	0.111152	3.57583e-05	0.000125992	unaffected
FBgn0026259	6653.22	0.158113	0.0685566	0.0159228	0.0354063	unaffected
FBgn0026261	868.196	0.309335	0.10413	0.00158628	0.00429212	unaffected
FBgn0026262	3318.58	-0.129587	0.163185	0.353756	0.492486	unaffected
FBgn0026263	2094.2	-0.388934	0.136857	0.00172946	0.00464662	unaffected
FBgn0026268	2.12884	0.0279915	0.636922	0.916782	0.953361	unaffected
FBgn0026309	1459.81	0.155795	0.0572072	0.00495367	0.0122788	unaffected
FBgn0026313	1759.81	0.0600738	0.109115	0.547141	0.678444	unaffected
FBgn0026315	26.0534	0.932743	0.441682	0.00110939	0.00309005	unaffected
FBgn0026316	1434.69	-0.064574	0.0935645	0.456202	0.595313	unaffected
FBgn0026317	1563.59	0.196074	0.0607622	0.000905861	0.00255993	unaffected
FBgn0026319	1181.71	-2.65233	0.117047	6.98943e-114	8.50106e-112	down
FBgn0026320	4829.78	-2.08159	0.176056	1.91317e-32	3.91018e-31	down
FBgn0026323	1657.91	0.260681	0.0781842	0.000538713	0.00158597	unaffected
FBgn0026324	708.518	0.0164144	0.104563	0.864539	0.919299	unaffected
FBgn0026326	1904.46	-0.00943512	0.0666293	0.881042	0.930388	unaffected
FBgn0026361	816.25	0.435219	0.0848814	1.02684e-07	4.84739e-07	unaffected
FBgn0026369	1652.12	-0.0737425	0.0858203	0.355985	0.49483	unaffected
FBgn0026371	1322.51	0.372693	0.0678775	1.86211e-08	9.49499e-08	unaffected
FBgn0026372	78051	0.375157	0.0980459	5.71191e-05	0.000195662	unaffected
FBgn0026373	1048.53	0.453393	0.100863	2.18405e-06	8.97791e-06	unaffected
FBgn0026374	1404.12	-0.763959	0.101788	2.64125e-15	2.2536e-14	unaffected
FBgn0026375	5187.5	-0.0538833	0.12477	0.631498	0.748512	unaffected
FBgn0026376	1231.47	-0.65653	0.0814456	7.28287e-17	6.9501e-16	unaffected
FBgn0026378	933.048	0.172559	0.0710965	0.0112222	0.0257487	unaffected
FBgn0026379	1403.34	-0.153625	0.104372	0.109408	0.188804	unaffected
FBgn0026380	3712.03	0.0981195	0.0772048	0.17486	0.279768	unaffected
FBgn0026385	1.38087	0.41616	1.6168	0.297365	0.430025	unaffected
FBgn0026386	3.77529	-3.04363	1.63965	0.00228053	0.00598778	down
FBgn0026393	138.976	-0.129577	0.152145	0.327395	0.463779	unaffected
FBgn0026396	3.85519	0.190295	0.783673	0.541246	0.673153	unaffected
FBgn0026397	3.821	0.307072	0.641552	0.261212	0.389167	unaffected
FBgn0026398	4.73753	-0.097979	0.425125	0.640652	0.755578	unaffected
FBgn0026400	1294.91	0.212846	0.0730861	0.00248243	0.00646725	unaffected
FBgn0026401	5562.06	0.0437824	0.183623	0.773752	0.858986	unaffected
FBgn0026402	647.189	0.15062	0.103384	0.113316	0.194306	unaffected
FBgn0026403	27.8357	2.56397	0.717652	4.32577e-05	0.00015083	up
FBgn0026404	2367.71	-0.0897823	0.118573	0.402775	0.543311	unaffected
FBgn0026409	7347.82	0.484448	0.0764039	6.32216e-11	3.99149e-10	unaffected
FBgn0026411	1053.64	-1.59209	0.102206	1.81783e-55	7.39411e-54	down
FBgn0026415	2941.6	-1.13029	0.132136	9.04082e-20	1.0243e-18	down
FBgn0026417	223.802	0.454181	0.151059	0.000753267	0.0021617	unaffected
FBgn0026418	12305.9	0.27842	0.0623621	5.0025e-06	1.9652e-05	unaffected
FBgn0026427	3362.55	-0.00864353	0.192508	0.956149	0.976858	unaffected
FBgn0026428	1532.79	-0.139274	0.0651881	0.0253836	0.0537372	unaffected
FBgn0026430	1457.75	0.211595	0.0565248	0.000129243	0.000419736	unaffected
FBgn0026431	742.994	0.0830047	0.0816838	0.276229	0.406341	unaffected
FBgn0026432	768.37	0.100761	0.11673	0.340929	0.478728	unaffected
FBgn0026433	871.27	0.277473	0.0728107	8.49989e-05	0.000283238	unaffected
FBgn0026438	44.8688	-3.30722	0.452259	1.24018e-13	9.43171e-13	down
FBgn0026439	9.0053	0.0506428	0.340344	0.796013	0.873544	unaffected
FBgn0026441	1471.12	0.49869	0.0653371	5.94335e-15	4.95186e-14	unaffected
FBgn0026479	3068.72	0.0938871	0.0484923	0.0436387	0.0858654	unaffected
FBgn0026533	8732.32	0.574451	0.0716576	1.8041e-16	1.68157e-15	unaffected
FBgn0026562	1850.25	-3.02172	0.18833	3.41995e-58	1.49394e-56	down
FBgn0026563	0.581012	-0.0711153	1.1089	0.853027	0.910857	unaffected
FBgn0026566	1557.02	-0.0110793	0.0850138	0.889182	0.935554	unaffected
FBgn0026570	308.44	-0.525878	0.12552	5.82504e-06	2.26622e-05	unaffected
FBgn0026573	2303.32	-0.0882887	0.0763162	0.216804	0.33383	unaffected
FBgn0026575	10647.8	-0.62824	0.140698	8.82105e-07	3.80508e-06	unaffected
FBgn0026576	359.581	0.777032	0.128464	5.70434e-11	3.61062e-10	unaffected
FBgn0026577	4956.38	-0.0304911	0.165237	0.829023	0.894958	unaffected
FBgn0026582	302.47	0.0148303	0.131971	0.899969	0.943251	unaffected
FBgn0026592	69.9822	-5.12391	0.691836	1.86838e-14	1.50221e-13	down
FBgn0026593	13.7442	-3.85806	0.683569	5.60331e-09	3.0119e-08	down
FBgn0026597	3282.92	-0.0459006	0.0893765	0.580939	0.707749	unaffected
FBgn0026598	1431.52	0.104155	0.0594816	0.0657868	0.122803	unaffected
FBgn0026602	352.998	0.0883693	0.117605	0.406851	0.546965	unaffected
FBgn0026616	779.65	-0.813486	0.119107	2.52299e-13	1.88556e-12	unaffected
FBgn0026619	507.567	0.677451	0.108113	3.01249e-11	1.94651e-10	unaffected
FBgn0026620	5516.77	0.402566	0.099495	2.05266e-05	7.44816e-05	unaffected
FBgn0026630	1233.96	0.0768505	0.0756029	0.277932	0.408292	unaffected
FBgn0026634	682.884	-0.21513	0.0855325	0.00806425	0.0190744	unaffected
FBgn0026666	244.513	0.316591	0.149422	0.0166363	0.0367832	unaffected
FBgn0026679	1547.67	0.380446	0.0628705	6.52258e-10	3.80438e-09	unaffected
FBgn0026702	660.856	0.910134	0.102484	9.6196e-21	1.14202e-19	unaffected
FBgn0026713	2938.79	0.276695	0.0615963	4.42031e-06	1.74923e-05	unaffected
FBgn0026718	64.3804	-3.64815	0.589903	2.42865e-10	1.4719e-09	down
FBgn0026721	917.658	-3.55047	0.379379	3.43624e-21	4.19174e-20	down
FBgn0026722	1137.19	0.555537	0.063797	5.79425e-19	6.27255e-18	unaffected
FBgn0026737	534.336	0.515873	0.124756	7.82212e-06	3.00903e-05	unaffected
FBgn0026738	543.467	0.0998809	0.118348	0.351029	0.48953	unaffected
FBgn0026741	382.172	0.56128	0.131165	3.16869e-06	1.27923e-05	unaffected
FBgn0026749	958.861	-0.241815	0.0811045	0.00186321	0.00497633	unaffected
FBgn0026751	834.385	0.325172	0.0959793	0.00036559	0.00110407	unaffected
FBgn0026754	0.830181	-0.326224	1.07853	0.406564	0.546965	unaffected
FBgn0026760	0.699147	-0.11861	0.921535	0.734874	0.831222	unaffected
FBgn0026761	1637.25	0.566928	0.0775043	4.45891e-14	3.49005e-13	unaffected
FBgn0026777	3490.47	-0.138016	0.0503983	0.00488088	0.0121153	unaffected
FBgn0026787	485.449	0.039852	0.100824	0.668243	0.777767	unaffected
FBgn0026869	4003.33	0.0431842	0.139097	0.725967	0.824908	unaffected
FBgn0026872	202.428	0.00673919	0.132362	0.954565	0.975651	unaffected
FBgn0026873	904.622	0.137251	0.09815	0.13	0.218238	unaffected
FBgn0026874	6.2341	-0.194009	0.419747	0.368148	0.507416	unaffected
FBgn0026876	1101.2	0.417911	0.0744735	7.67295e-09	4.0732e-08	unaffected
FBgn0026878	12.6897	-0.918519	0.728108	0.0132991	0.0300768	unaffected
FBgn0026879	3384.44	0.196257	0.106222	0.0453104	0.0887465	unaffected
FBgn0027052	992.802	-0.00282958	0.0731508	0.967279	0.983853	unaffected
FBgn0027053	1815.43	0.303934	0.0885073	0.000332304	0.00101025	unaffected
FBgn0027054	1809.02	0.0562971	0.0733751	0.413818	0.55393	unaffected
FBgn0027055	1587.79	0.149669	0.0642069	0.0151301	0.0337902	unaffected
FBgn0027057	2037.66	-0.119583	0.0868273	0.139251	0.231304	unaffected
FBgn0027066	11751.4	0.0931488	0.0543719	0.0722734	0.132774	unaffected
FBgn0027070	3.72256	-0.559168	0.769402	0.0913689	0.162187	unaffected
FBgn0027073	7.39255	-0.442565	0.66435	0.129676	0.217813	unaffected
FBgn0027079	3236.59	0.45416	0.0580135	1.61386e-15	1.40305e-14	unaffected
FBgn0027080	2526.99	0.427505	0.0811735	5.05542e-08	2.47406e-07	unaffected
FBgn0027081	5752.59	0.802428	0.0591358	1.94449e-43	5.74364e-42	unaffected
FBgn0027082	304.554	0.237958	0.0988503	0.0102691	0.0237418	unaffected
FBgn0027083	311.796	0.448619	0.104659	5.79967e-06	2.25976e-05	unaffected
FBgn0027084	5118.96	0.499234	0.0439345	1.66354e-30	3.19471e-29	unaffected
FBgn0027085	519.619	0.581502	0.107631	1.00966e-08	5.30982e-08	unaffected
FBgn0027086	4187.04	0.587138	0.054429	6.13895e-28	1.03901e-26	unaffected
FBgn0027087	2869.96	0.717645	0.0673429	1.01167e-27	1.70064e-26	unaffected
FBgn0027088	5541.79	0.275627	0.0519168	7.02485e-08	3.37923e-07	unaffected
FBgn0027090	2602.92	0.370557	0.0691779	3.96968e-08	1.96913e-07	unaffected
FBgn0027091	1932.67	0.610252	0.07555	8.72696e-17	8.27727e-16	unaffected
FBgn0027093	2228.8	0.571241	0.0715104	2.31745e-16	2.14394e-15	unaffected
FBgn0027094	8305.87	0.408233	0.0771755	4.87619e-08	2.3958e-07	unaffected
FBgn0027095	3189.16	-0.250231	0.129654	0.032564	0.0666979	unaffected
FBgn0027101	3340.26	-0.227126	0.108503	0.0236396	0.0504079	unaffected
FBgn0027106	45.5966	-0.943335	0.311233	5.21198e-05	0.00017971	unaffected
FBgn0027108	29340.1	-0.512072	0.0797327	3.18519e-11	2.05275e-10	unaffected
FBgn0027111	1254.36	-2.2252	0.102059	1.53604e-105	1.60135e-103	down
FBgn0027259	449.176	0.576199	0.141126	6.78158e-06	2.6185e-05	unaffected
FBgn0027279	2303.33	-0.0398991	0.135775	0.741116	0.836747	unaffected
FBgn0027280	1738.09	-0.250891	0.0747038	0.00050635	0.00149566	unaffected
FBgn0027287	1214.69	-0.151265	0.0906912	0.0735688	0.134655	unaffected
FBgn0027291	4032.81	0.746008	0.0625427	4.24133e-34	9.32942e-33	unaffected
FBgn0027296	289.217	0.480976	0.121316	1.95408e-05	7.11179e-05	unaffected
FBgn0027329	9602.38	0.611773	0.0760568	1.13911e-16	1.07221e-15	unaffected
FBgn0027330	1992.36	0.997978	0.0800268	8.99286e-38	2.33401e-36	unaffected
FBgn0027334	1086.07	0.51772	0.108759	4.31539e-07	1.91957e-06	unaffected
FBgn0027335	3588.97	-0.0850513	0.0625306	0.150019	0.246396	unaffected
FBgn0027338	7648.21	0.0360137	0.0491977	0.43996	0.580453	unaffected
FBgn0027339	7494.22	0.415447	0.199813	0.011618	0.0265585	unaffected
FBgn0027342	1496.61	-0.15131	0.0788372	0.0420297	0.0831213	unaffected
FBgn0027343	2081.7	0.208225	0.0630829	0.000682978	0.0019746	unaffected
FBgn0027348	13.8826	-0.9034	0.917996	0.0305967	0.0631585	unaffected
FBgn0027356	997.574	-0.220651	0.0762574	0.00258938	0.00672049	unaffected
FBgn0027359	1239.12	0.455208	0.111283	1.31894e-05	4.91966e-05	unaffected
FBgn0027363	2123.27	0.049642	0.058565	0.369774	0.50926	unaffected
FBgn0027375	932.359	0.562277	0.113941	1.37754e-07	6.41507e-07	unaffected
FBgn0027376	6.08415	-0.750221	0.791486	0.03869	0.0774049	unaffected
FBgn0027378	1294.51	0.34819	0.0793856	5.75977e-06	2.24735e-05	unaffected
FBgn0027453	743.873	0.138394	0.0693214	0.0357816	0.07238	unaffected
FBgn0027490	484.838	0.29536	0.108273	0.00350532	0.00891491	unaffected
FBgn0027491	259.451	-4.0858	0.229735	2.96311e-71	1.6123e-69	down
FBgn0027492	7902.81	0.0457849	0.128091	0.690395	0.796081	unaffected
FBgn0027493	3072.37	1.1942	0.0577099	3.22961e-97	2.84159e-95	up
FBgn0027494	2.98335	-0.34654	0.76056	0.259975	0.387677	unaffected
FBgn0027495	1986.3	0.120483	0.063525	0.0464176	0.0907289	unaffected
FBgn0027496	1712.04	-0.010658	0.106273	0.913084	0.951589	unaffected
FBgn0027497	2209.86	-0.117348	0.0601896	0.0411916	0.0816591	unaffected
FBgn0027499	2766.24	-0.02697	0.115933	0.798178	0.875056	unaffected
FBgn0027500	2071.6	0.667742	0.0721286	1.8711e-21	2.30974e-20	unaffected
FBgn0027503	1458.79	0.160891	0.101156	0.0849729	0.152271	unaffected
FBgn0027504	2732.85	0.00623739	0.0617626	0.915219	0.952585	unaffected
FBgn0027505	785.12	0.0471016	0.0867293	0.560092	0.689472	unaffected
FBgn0027506	1317.4	-0.382828	0.0779702	4.01987e-07	1.79068e-06	unaffected
FBgn0027507	1743.6	0.121847	0.054061	0.0193295	0.0421519	unaffected
FBgn0027508	2255.6	-0.221357	0.0838056	0.00554562	0.0135778	unaffected
FBgn0027509	2164.77	0.270319	0.0646247	1.81999e-05	6.67021e-05	unaffected
FBgn0027512	1454.16	-0.0269835	0.079487	0.717441	0.817895	unaffected
FBgn0027513	394.792	0.813347	0.112011	1.13541e-14	9.24875e-14	unaffected
FBgn0027514	695.179	0.0183141	0.0806432	0.808672	0.881658	unaffected
FBgn0027515	1152.16	-0.260175	0.0654836	4.57407e-05	0.000158997	unaffected
FBgn0027518	464.382	-0.0562842	0.0978361	0.533386	0.667018	unaffected
FBgn0027521	1185.51	0.436774	0.101749	5.98386e-06	2.32568e-05	unaffected
FBgn0027524	914.067	0.126453	0.0984681	0.16387	0.264778	unaffected
FBgn0027525	2397.26	0.384437	0.0765621	2.2553e-07	1.03206e-06	unaffected
FBgn0027526	982.379	-0.149659	0.0885091	0.0702404	0.129654	unaffected
FBgn0027527	96.2659	-6.64308	0.850143	2.03087e-16	1.88585e-15	down
FBgn0027528	4019.95	-0.251408	0.0625118	3.80734e-05	0.000133769	unaffected
FBgn0027529	1410.93	-0.242217	0.102882	0.0116997	0.0267206	unaffected
FBgn0027532	1756.72	0.337922	0.079944	1.2207e-05	4.56972e-05	unaffected
FBgn0027535	995.278	-0.207403	0.060794	0.000459847	0.00136742	unaffected
FBgn0027537	3121	0.572125	0.0659944	7.34988e-19	7.91515e-18	unaffected
FBgn0027538	411.757	-0.231816	0.0977358	0.011471	0.0262758	unaffected
FBgn0027539	738.123	-0.00978397	0.0802988	0.896698	0.940835	unaffected
FBgn0027546	1955.2	-4.48548	0.12972	1.3364e-262	9.75257e-260	down
FBgn0027547	1666.2	-0.119914	0.0621209	0.0429534	0.0846917	unaffected
FBgn0027548	4256.51	0.0672455	0.0809545	0.373889	0.51323	unaffected
FBgn0027549	1839.95	-0.130966	0.0698545	0.0480929	0.0935027	unaffected
FBgn0027550	477.099	-5.16682	0.255663	1.20272e-91	9.56472e-90	down
FBgn0027552	114.539	-2.32317	0.194372	4.31615e-33	9.07562e-32	down
FBgn0027553	773.248	0.152309	0.0901272	0.0700577	0.129379	unaffected
FBgn0027554	1075.49	-0.0227446	0.0902185	0.786596	0.866961	unaffected
FBgn0027556	952.269	-4.25583	0.227816	2.0371e-78	1.2894e-76	down
FBgn0027558	1144.79	-0.258235	0.0759454	0.000427789	0.00127668	unaffected
FBgn0027560	10.0456	-0.0237636	0.561275	0.922479	0.95776	unaffected
FBgn0027561	1699.33	0.388616	0.108665	0.000142588	0.000459585	unaffected
FBgn0027562	2.26393	-0.685444	1.20493	0.133115	0.222565	unaffected
FBgn0027563	6.24261	-1.81561	1.65348	0.0166412	0.0367874	down
FBgn0027564	438.332	0.190678	0.116536	0.0725132	0.133136	unaffected
FBgn0027565	976.469	0.539882	0.0971704	5.50619e-09	2.96355e-08	unaffected
FBgn0027567	10358.1	0.00975635	0.0482288	0.8318	0.896716	unaffected
FBgn0027568	3965.53	0.062609	0.0528343	0.210684	0.326066	unaffected
FBgn0027569	1186.72	0.331087	0.0610541	3.18302e-08	1.59274e-07	unaffected
FBgn0027570	4972.51	-5.29026	0.206468	1.15466e-145	2.34832e-143	down
FBgn0027572	720.129	0.0545555	0.0849205	0.490912	0.627871	unaffected
FBgn0027574	887.244	0.0162289	0.0735101	0.814756	0.88499	unaffected
FBgn0027575	492.234	-0.349628	0.12056	0.00170867	0.00459721	unaffected
FBgn0027578	51.7894	-0.484222	0.354803	0.0321143	0.0659182	unaffected
FBgn0027579	669.276	0.648061	0.105405	7.83319e-11	4.92044e-10	unaffected
FBgn0027580	1515.12	0.684485	0.178907	9.60013e-06	3.64887e-05	unaffected
FBgn0027581	86.1551	-0.0870208	0.175518	0.555276	0.685464	unaffected
FBgn0027582	2304.88	0.0677095	0.0863162	0.399407	0.539882	unaffected
FBgn0027583	334.898	-0.336068	0.0998332	0.00037988	0.00114499	unaffected
FBgn0027584	1.20408	-0.118582	0.921783	0.734978	0.831264	unaffected
FBgn0027585	2976.8	0.348561	0.180806	0.0225402	0.0483294	unaffected
FBgn0027586	2.80049	0.140222	0.656137	0.607115	0.729754	unaffected
FBgn0027587	1585.28	0.31193	0.0900816	0.000291555	0.000894639	unaffected
FBgn0027588	15069.8	-0.318156	0.0612016	1.13355e-07	5.32078e-07	unaffected
FBgn0027589	9.63676	-2.95479	0.940197	0.000152666	0.000489398	down
FBgn0027590	2257.83	0.229622	0.0861905	0.00508917	0.0125744	unaffected
FBgn0027592	2251.87	-0.067221	0.0650996	0.273098	0.402812	unaffected
FBgn0027594	3409.51	-0.662557	0.0651759	2.63298e-25	3.8933e-24	unaffected
FBgn0027596	3324.95	1.09581	0.120434	6.66588e-22	8.42127e-21	up
FBgn0027597	657.103	0.0493907	0.104822	0.607987	0.730456	unaffected
FBgn0027598	2974.5	0.367317	0.0798276	1.95799e-06	8.10506e-06	unaffected
FBgn0027599	658.515	0.159999	0.103596	0.0935118	0.165234	unaffected
FBgn0027600	3154.01	-4.38081	0.186906	4.60413e-122	6.56539e-120	down
FBgn0027601	3609.33	-1.1046	0.0903814	1.60649e-36	3.94655e-35	down
FBgn0027602	1987.21	0.574932	0.0678953	4.14532e-18	4.27133e-17	unaffected
FBgn0027603	3912.98	0.00534528	0.116379	0.959734	0.978989	unaffected
FBgn0027607	1941.46	-0.0193925	0.0667444	0.758627	0.848115	unaffected
FBgn0027608	51.1013	-2.22293	0.359294	2.79914e-10	1.68737e-09	down
FBgn0027609	871.423	-0.113613	0.0905759	0.176494	0.281945	unaffected
FBgn0027610	284.915	-0.152262	0.104128	0.111786	0.19232	unaffected
FBgn0027611	1306.59	-3.35971	0.184176	1.13881e-74	6.48077e-73	down
FBgn0027615	712.349	0.461072	0.0716352	3.82573e-11	2.44272e-10	unaffected
FBgn0027616	5544.69	-0.109427	0.0592274	0.0526747	0.101346	unaffected
FBgn0027617	358.735	0.206061	0.105283	0.0344516	0.0700667	unaffected
FBgn0027619	3019.1	0.497315	0.0767878	2.42148e-11	1.57944e-10	unaffected
FBgn0027620	2172.02	0.519892	0.153714	0.000147554	0.000474361	unaffected
FBgn0027621	926.714	0.3521	0.135197	0.00406704	0.010222	unaffected
FBgn0027654	84.9888	-2.63329	0.310588	1.4175e-17	1.40235e-16	down
FBgn0027655	2276.38	0.0352203	0.170459	0.807402	0.880893	unaffected
FBgn0027657	223.967	-0.425064	0.181149	0.00579811	0.0141347	unaffected
FBgn0027660	2711.87	-0.0648818	0.0669459	0.303241	0.436668	unaffected
FBgn0027779	2471.29	-0.138859	0.0676881	0.0313165	0.0644406	unaffected
FBgn0027780	473.761	-0.0613718	0.118935	0.568858	0.696807	unaffected
FBgn0027783	2900.77	0.441465	0.105162	8.88676e-06	3.39437e-05	unaffected
FBgn0027784	400.511	0.216676	0.109955	0.032538	0.0666557	unaffected
FBgn0027785	1457.23	0.353312	0.110526	0.000642029	0.00186534	unaffected
FBgn0027786	2767.81	0.189494	0.0611662	0.00142227	0.00388736	unaffected
FBgn0027788	1.60838	-1.11269	1.74447	0.0737528	0.134933	unaffected
FBgn0027790	954.655	0.0533343	0.206231	0.745238	0.839044	unaffected
FBgn0027791	484.336	0.901735	0.166486	1.05915e-09	6.06922e-09	unaffected
FBgn0027793	7.53794	1.16151	0.75818	0.00522726	0.0128797	up
FBgn0027794	1625.71	0.432928	0.0630368	2.35272e-12	1.63793e-11	unaffected
FBgn0027795	104.012	0.254212	0.197817	0.114642	0.196145	unaffected
FBgn0027835	19337.6	-0.171924	0.0991105	0.0612875	0.11545	unaffected
FBgn0027836	1999.12	2.03455	0.14737	1.52774e-43	4.53424e-42	up
FBgn0027841	1024.15	-0.00540084	0.0994968	0.953182	0.97479	unaffected
FBgn0027843	688.737	1.31304	0.407714	2.2101e-05	8.00306e-05	up
FBgn0027844	20.9444	-1.06285	0.710606	0.0060402	0.0146902	down
FBgn0027864	253.347	0.382889	0.112161	0.000265949	0.000820532	unaffected
FBgn0027865	1741.98	-0.467344	0.0882893	3.58114e-08	1.78568e-07	unaffected
FBgn0027866	3881.16	0.289839	0.0874506	0.000532779	0.00156962	unaffected
FBgn0027868	2749.21	0.374286	0.0700378	4.18958e-08	2.07323e-07	unaffected
FBgn0027872	248.862	0.44244	0.124925	0.000126065	0.000410167	unaffected
FBgn0027873	1083.73	-0.0768435	0.072102	0.256284	0.383021	unaffected
FBgn0027889	2546.97	0.476795	0.064077	2.9011e-14	2.30416e-13	unaffected
FBgn0027903	755.804	0.885912	0.106511	1.54731e-18	1.63928e-17	unaffected
FBgn0027929	74.8208	-2.75529	0.358232	8.61355e-15	7.07212e-14	down
FBgn0027932	40975.3	-0.399916	0.0354682	7.40952e-30	1.36586e-28	unaffected
FBgn0027945	482.63	0.878512	0.0948929	3.73212e-22	4.77819e-21	unaffected
FBgn0027948	8334.13	0.182688	0.117727	0.0877808	0.156624	unaffected
FBgn0027949	1650.59	1.11356	0.121251	3.03799e-22	3.90563e-21	up
FBgn0027950	1136.13	-0.0615176	0.0854487	0.439738	0.580299	unaffected
FBgn0027951	5793.19	0.0700181	0.077674	0.335452	0.472964	unaffected
FBgn0028292	483.238	0.0445023	0.0839621	0.570373	0.698032	unaffected
FBgn0028325	2157.27	0.0329657	0.0606803	0.565942	0.694331	unaffected
FBgn0028327	12441.4	-0.195687	0.135929	0.105827	0.183853	unaffected
FBgn0028331	5046.31	-0.465407	0.0780269	7.45658e-10	4.32677e-09	unaffected
FBgn0028341	3284.24	-0.0627477	0.0796871	0.399759	0.540123	unaffected
FBgn0028342	3230.02	0.348853	0.0976422	0.000169957	0.000540084	unaffected
FBgn0028343	2576.83	0.252251	0.057237	6.94724e-06	2.67912e-05	unaffected
FBgn0028360	802.298	0.415697	0.106098	3.2936e-05	0.000116577	unaffected
FBgn0028369	768.034	-6.12834	0.298745	1.05226e-94	8.82051e-93	down
FBgn0028370	60.2873	-7.45811	1.1921	6.0636e-12	4.12192e-11	down
FBgn0028371	8578.58	0.274714	0.132575	0.0216249	0.0465992	unaffected
FBgn0028372	396.38	0.165059	0.102508	0.0809214	0.146002	unaffected
FBgn0028374	3.99299	0.889491	1.49308	0.103272	0.180018	unaffected
FBgn0028375	825.159	-0.114299	0.112981	0.26607	0.394724	unaffected
FBgn0028379	1.75127	-0.020899	0.612836	0.93601	0.965104	unaffected
FBgn0028380	346.514	0.537145	0.118786	1.21048e-06	5.14678e-06	unaffected
FBgn0028381	1.14341	-0.168985	1.0219	0.65111	0.763557	unaffected
FBgn0028382	925.268	0.390527	0.0956847	1.86337e-05	6.81918e-05	unaffected
FBgn0028387	987.999	0.11512	0.0723881	0.09161	0.162498	unaffected
FBgn0028394	679.34	-0.826014	0.202089	1.29042e-06	5.46569e-06	unaffected
FBgn0028396	32.1134	-0.213636	0.653681	0.432485	0.573044	unaffected
FBgn0028397	13.0087	-0.233238	0.346548	0.260028	0.387683	unaffected
FBgn0028398	732.805	0.0585573	0.101756	0.531874	0.665701	unaffected
FBgn0028399	1885.85	-0.372601	0.0775293	7.0718e-07	3.08375e-06	unaffected
FBgn0028400	1123.12	-6.81939	0.264517	5.06367e-148	1.0831e-145	down
FBgn0028402	901.384	0.147258	0.0863376	0.0683314	0.126745	unaffected
FBgn0028406	237.793	0.0331141	0.129541	0.775471	0.860187	unaffected
FBgn0028407	5.06669	-2.43648	1.48699	0.00411525	0.0103306	down
FBgn0028408	123.626	-1.98939	0.226339	7.62098e-19	8.19288e-18	down
FBgn0028411	829.247	0.663053	0.119415	2.51057e-09	1.39294e-08	unaffected
FBgn0028421	994.03	-0.297626	0.115581	0.00541436	0.0132827	unaffected
FBgn0028422	12.7484	-0.610606	0.598922	0.0401485	0.0799362	unaffected
FBgn0028424	12.5583	0.506025	0.46624	0.0473379	0.0922662	unaffected
FBgn0028425	1522.09	0.992802	0.0884322	2.62027e-31	5.16806e-30	unaffected
FBgn0028426	754.623	0.702022	0.0897997	3.71749e-16	3.39361e-15	unaffected
FBgn0028427	1504.27	0.357556	0.0630139	6.8951e-09	3.67758e-08	unaffected
FBgn0028429	1289.63	0.0876977	0.0672642	0.166463	0.268061	unaffected
FBgn0028430	219.487	-3.51445	0.249732	2.44146e-45	7.49722e-44	down
FBgn0028434	315.983	0.0227699	0.12775	0.842717	0.903452	unaffected
FBgn0028436	306.04	0.0570281	0.101977	0.543477	0.675183	unaffected
FBgn0028467	851.333	0.020599	0.072452	0.762929	0.851543	unaffected
FBgn0028468	1208.88	0.0403104	0.0685099	0.532478	0.666192	unaffected
FBgn0028471	1379.73	0.0311965	0.0689583	0.631543	0.748512	unaffected
FBgn0028473	11357.8	0.593547	0.0982547	2.20718e-10	1.34425e-09	unaffected
FBgn0028474	3787.67	0.0522508	0.0552637	0.317436	0.453125	unaffected
FBgn0028475	1907.6	-0.178133	0.0570453	0.00133779	0.00366937	unaffected
FBgn0028476	1972.17	-0.243374	0.0801924	0.0015611	0.00423139	unaffected
FBgn0028479	8264.34	-0.32269	0.0700156	2.22365e-06	9.12861e-06	unaffected
FBgn0028480	1399.72	0.283711	0.0723269	5.30586e-05	0.000182897	unaffected
FBgn0028481	105.113	-5.73965	0.594221	3.94495e-23	5.28521e-22	down
FBgn0028482	326.117	-3.97	0.206217	4.70539e-83	3.2795e-81	down
FBgn0028484	1689.01	-0.0725117	0.0738681	0.295257	0.427774	unaffected
FBgn0028487	215.547	0.308962	0.137783	0.0126406	0.0287005	unaffected
FBgn0028490	963.84	-1.18793	0.175847	1.32216e-13	1.00322e-12	down
FBgn0028491	53.8135	-1.71576	0.600863	0.000137916	0.00044557	down
FBgn0028494	4.07405	-0.320207	0.572409	0.21454	0.331125	unaffected
FBgn0028496	9.36986	-1.03099	0.84009	0.0136559	0.0308083	down
FBgn0028497	1029.98	0.053252	0.0755225	0.452241	0.592385	unaffected
FBgn0028499	852.33	-0.374053	0.0874978	8.59081e-06	3.2874e-05	unaffected
FBgn0028500	1395.93	-0.446122	0.0944437	7.59903e-07	3.30784e-06	unaffected
FBgn0028504	402.645	-0.0982719	0.107337	0.316776	0.452339	unaffected
FBgn0028506	3584	0.126683	0.0647185	0.0399321	0.0795436	unaffected
FBgn0028507	985.432	0.182511	0.0850067	0.0229121	0.0490336	unaffected
FBgn0028509	1431.47	-0.614512	0.141292	1.64381e-06	6.88027e-06	unaffected
FBgn0028513	0.850318	-0.0387517	0.894887	0.910136	0.949793	unaffected
FBgn0028514	88.5062	-5.2224	0.68121	2.35714e-15	2.01952e-14	down
FBgn0028515	2471.66	0.771349	0.0692468	3.31344e-30	6.26625e-29	unaffected
FBgn0028516	2.39066	-0.598094	1.00707	0.131184	0.219839	unaffected
FBgn0028518	1.39508	-0.23855	1.24251	0.557824	0.687458	unaffected
FBgn0028523	900.49	-2.93933	0.160179	1.87331e-75	1.08599e-73	down
FBgn0028525	4.13305	-0.0279311	0.373443	0.888455	0.935554	unaffected
FBgn0028527	1752.01	0.270404	0.0766409	0.00025897	0.000801392	unaffected
FBgn0028530	425.234	0.46241	0.102081	1.77231e-06	7.38074e-06	unaffected
FBgn0028531	0.476819	-0.118954	1.4216	0.749247	0.841378	unaffected
FBgn0028533	69.9315	-0.0358038	0.808092	0.910947	0.95008	unaffected
FBgn0028534	3.47564	-0.133548	0.600935	0.601747	0.72563	unaffected
FBgn0028537	12.4325	-0.731658	0.95131	0.0672061	0.125058	unaffected
FBgn0028538	1621.6	-0.348455	0.103244	0.00035148	0.00106405	unaffected
FBgn0028539	3860.78	-0.177939	0.0847979	0.0260827	0.055003	unaffected
FBgn0028540	416.26	-1.13719	0.140912	5.49888e-18	5.59308e-17	down
FBgn0028541	1913.16	-0.0311642	0.0681716	0.628101	0.745948	unaffected
FBgn0028542	350.457	-3.96196	0.337612	2.87006e-32	5.8275e-31	down
FBgn0028543	101.109	-1.68503	0.297983	1.41777e-09	8.03877e-09	down
FBgn0028544	78.2405	-7.40091	1.89843	7.73087e-07	3.35934e-06	down
FBgn0028546	1433.5	0.0944734	0.0658058	0.128394	0.21595	unaffected
FBgn0028550	458.358	0.39964	0.248952	0.0332528	0.0679181	unaffected
FBgn0028552	337.408	-0.160943	0.129964	0.16625	0.267867	unaffected
FBgn0028554	6316.16	0.416834	0.0702818	1.16344e-09	6.65147e-09	unaffected
FBgn0028561	4.68088	-0.550025	0.892101	0.127454	0.214516	unaffected
FBgn0028562	6.99313	-2.23694	1.24252	0.00288766	0.00743862	down
FBgn0028563	1121.21	-1.57572	0.0959763	2.29082e-61	1.0487e-59	down
FBgn0028567	1.59938	-1.63425	1.78022	0.0275481	0.0576617	unaffected
FBgn0028569	1.83797	-2.25975	1.87019	0.0107651	0.024796	down
FBgn0028572	399.152	-7.2439	0.500447	4.04242e-49	1.41268e-47	down
FBgn0028577	5906.49	-0.0947289	0.0747437	0.176697	0.282233	unaffected
FBgn0028579	1025.38	-0.11129	0.0996048	0.224982	0.344293	unaffected
FBgn0028582	3422.32	-0.350343	0.0642191	2.47649e-08	1.25044e-07	unaffected
FBgn0028583	8.07034	0.18245	1.20386	0.647319	0.760981	unaffected
FBgn0028622	3491.99	1.50914	0.0806288	3.68821e-79	2.3956e-77	up
FBgn0028644	4.28664	-2.12558	1.7285	0.0109508	0.0251897	down
FBgn0028645	2.57955	-1.966	1.78727	0.0155242	0.034608	down
FBgn0028646	960.54	0.601496	0.0782176	2.0495e-15	1.76693e-14	unaffected
FBgn0028647	559.454	-0.107959	0.0993227	0.237918	0.360304	unaffected
FBgn0028648	446.643	0.206708	0.135265	0.0866084	0.154777	unaffected
FBgn0028658	138.252	0.0724828	0.151045	0.5819	0.708515	unaffected
FBgn0028662	1899.78	-0.0844096	0.0783455	0.249364	0.374258	unaffected
FBgn0028663	1278.31	-0.105189	0.0931886	0.222675	0.341304	unaffected
FBgn0028664	235.259	-0.223169	0.124533	0.047902	0.0932191	unaffected
FBgn0028669	2.47983	0.11188	0.656249	0.682015	0.788985	unaffected
FBgn0028670	1771.37	-0.157516	0.0673809	0.0146693	0.0328616	unaffected
FBgn0028671	2803.01	-0.0660326	0.0716413	0.326394	0.462771	unaffected
FBgn0028675	51.714	-0.84821	0.432081	0.00206917	0.00547336	unaffected
FBgn0028683	611.17	-0.0432156	0.117532	0.685432	0.79161	unaffected
FBgn0028684	4937.83	-0.0121773	0.0518482	0.80504	0.879948	unaffected
FBgn0028685	4945.67	-0.0227968	0.0695209	0.728291	0.826545	unaffected
FBgn0028686	6218.18	-0.00205251	0.0796229	0.9781	0.990886	unaffected
FBgn0028687	5879.9	-0.0230598	0.0748901	0.743512	0.838394	unaffected
FBgn0028688	4441.43	-0.0321232	0.088013	0.695413	0.800083	unaffected
FBgn0028689	5877.64	0.153197	0.0665616	0.0162581	0.0361013	unaffected
FBgn0028690	6046.31	0.0700639	0.0591161	0.209744	0.324895	unaffected
FBgn0028691	4789.64	-0.106084	0.0700017	0.108055	0.186859	unaffected
FBgn0028692	10214	-0.116306	0.0505333	0.0172041	0.0379304	unaffected
FBgn0028693	3879.89	-0.111995	0.104805	0.243686	0.367514	unaffected
FBgn0028694	4257.18	0.155029	0.0784729	0.0365938	0.0738304	unaffected
FBgn0028695	8874	-0.103135	0.0544173	0.0475554	0.0926319	unaffected
FBgn0028697	40784.1	0.436172	0.0825138	4.3611e-08	2.15467e-07	unaffected
FBgn0028699	70.5204	-1.06851	0.3667	6.32938e-05	0.00021513	down
FBgn0028700	1097.19	0.600913	0.0951313	3.6839e-11	2.35459e-10	unaffected
FBgn0028703	1237.34	-0.203831	0.103051	0.0329887	0.0674563	unaffected
FBgn0028704	73.3023	-1.39823	0.712925	0.00147369	0.00401374	down
FBgn0028707	181.218	0.691738	0.182719	1.07425e-05	4.05325e-05	unaffected
FBgn0028708	762.104	-0.179973	0.088739	0.0308215	0.063538	unaffected
FBgn0028717	1665.35	0.0597929	0.0651697	0.330214	0.467067	unaffected
FBgn0028734	9812.22	0.0572677	0.0709274	0.390356	0.53073	unaffected
FBgn0028737	15970.9	0.334414	0.0889284	8.68862e-05	0.000288984	unaffected
FBgn0028740	25.3993	0.144682	0.235988	0.414609	0.55469	unaffected
FBgn0028743	47.6505	-4.79121	0.69431	9.60531e-13	6.92006e-12	down
FBgn0028744	2350.78	0.62607	0.086751	6.27042e-14	4.85283e-13	unaffected
FBgn0028746	137.529	-1.07133	0.212439	4.70854e-09	2.54528e-08	down
FBgn0028789	348.453	0.640695	0.116661	4.13659e-09	2.24983e-08	unaffected
FBgn0028833	1292.9	0.211901	0.10665	0.0316886	0.0651414	unaffected
FBgn0028836	2179.3	0.0251713	0.0920356	0.768639	0.85553	unaffected
FBgn0028837	1864.25	-0.00151072	0.0836922	0.98462	0.994401	unaffected
FBgn0028841	26.4508	-0.199859	0.654649	0.462863	0.600971	unaffected
FBgn0028855	1181.81	-6.83386	0.29287	6.81454e-122	9.60696e-120	down
FBgn0028862	60.1046	-7.83027	1.18536	4.35012e-13	3.20093e-12	down
FBgn0028863	77.2349	-5.46692	0.696401	4.50347e-16	4.08108e-15	down
FBgn0028866	0.865978	-0.414941	1.17991	0.32399	0.460165	unaffected
FBgn0028871	0.599887	0.158109	1.11552	0.68414	0.790632	unaffected
FBgn0028875	1.73887	-0.163033	0.855817	0.624352	0.743285	unaffected
FBgn0028878	74.232	6.71891	1.47297	1.27299e-07	5.9438e-07	up
FBgn0028879	58.2143	-6.54508	1.01271	3.90994e-12	2.68586e-11	down
FBgn0028886	216.925	0.668892	0.300904	0.00203461	0.00539531	unaffected
FBgn0028888	145.415	-5.06303	0.494964	2.3054e-25	3.43347e-24	down
FBgn0028894	748.109	0.790232	0.0983627	3.32734e-17	3.23503e-16	unaffected
FBgn0028895	161.44	0.00748278	0.12682	0.947696	0.971832	unaffected
FBgn0028896	3.5814	-0.142245	0.542996	0.552401	0.682782	unaffected
FBgn0028897	209.514	0.305593	0.11412	0.0039247	0.00989754	unaffected
FBgn0028899	31.6931	-0.3682	0.354128	0.0915181	0.162405	unaffected
FBgn0028916	621.349	0.112711	0.0994425	0.21845	0.335906	unaffected
FBgn0028919	383.51	0.0829792	0.121303	0.448567	0.588966	unaffected
FBgn0028920	73.738	-0.212963	0.859973	0.523711	0.658265	unaffected
FBgn0028926	559.415	-0.2535	0.124516	0.0252063	0.0533907	unaffected
FBgn0028931	139.782	-0.0135999	0.147876	0.916401	0.953045	unaffected
FBgn0028932	316.851	-0.186021	0.126609	0.10248	0.178889	unaffected
FBgn0028936	32.8682	-3.65185	0.491768	4.45523e-14	3.48936e-13	down
FBgn0028938	18.8814	-4.96059	0.799641	8.77425e-11	5.48656e-10	down
FBgn0028939	181.594	-3.13355	0.637338	3.49019e-07	1.56259e-06	down
FBgn0028940	10.9658	-0.298058	0.527153	0.225607	0.344987	unaffected
FBgn0028941	1.33327	-0.233028	0.758275	0.442734	0.583198	unaffected
FBgn0028942	0.866649	0.38555	1.08079	0.331847	0.46884	unaffected
FBgn0028943	0.961986	0	0.977669	1	1	unaffected
FBgn0028952	253.481	0.124984	0.111582	0.218894	0.336381	unaffected
FBgn0028953	6064.94	-0.608596	0.0726323	7.12781e-18	7.18924e-17	unaffected
FBgn0028956	2083.75	0.365479	0.0841788	6.59281e-06	2.54958e-05	unaffected
FBgn0028962	619.73	0.633799	0.0775671	3.449e-17	3.34284e-16	unaffected
FBgn0028965	1528.42	-0.0422664	0.0733426	0.539886	0.672068	unaffected
FBgn0028968	4178.52	-0.111252	0.0953077	0.206588	0.321289	unaffected
FBgn0028969	4152.9	0.0280204	0.0956653	0.752006	0.843297	unaffected
FBgn0028970	507.618	0.42416	0.0985849	6.08613e-06	2.36321e-05	unaffected
FBgn0028978	1543.27	0.371646	0.0667066	1.18193e-08	6.16091e-08	unaffected
FBgn0028979	868.047	-2.01899	0.116162	7.66186e-68	3.99383e-66	down
FBgn0028980	893.688	-0.0861067	0.0937018	0.320611	0.456712	unaffected
FBgn0028982	7268.76	0.137778	0.0809494	0.069946	0.129279	unaffected
FBgn0028983	740.33	0.949016	0.0966407	1.03213e-24	1.47689e-23	unaffected
FBgn0028984	4750.98	0.425429	0.0633526	7.01597e-12	4.74333e-11	unaffected
FBgn0028986	0.506953	-0.344995	1.43762	0.410871	0.550774	unaffected
FBgn0028988	24.5021	-0.205524	0.31177	0.302249	0.435759	unaffected
FBgn0028990	3798.18	-2.07351	0.103828	6.87306e-89	5.36271e-87	down
FBgn0028992	1185.55	0.252394	0.0839187	0.00166797	0.00449547	unaffected
FBgn0028996	666.274	-5.92746	0.348634	6.12506e-66	3.07642e-64	down
FBgn0028997	361.3	0.0885815	0.0981751	0.327728	0.464184	unaffected
FBgn0028999	810.604	-8.9626	0.559347	5.05474e-60	2.26387e-58	down
FBgn0029002	8037.41	-0.250829	0.0616143	3.09356e-05	0.000109653	unaffected
FBgn0029003	6678.4	-3.39344	0.0757288	0	0	down
FBgn0029006	3524.31	-0.167082	0.0801183	0.0274829	0.0575642	unaffected
FBgn0029067	1429.87	0.104805	0.0717827	0.120932	0.205068	unaffected
FBgn0029079	1412.6	0.303199	0.0987687	0.00117463	0.00325642	unaffected
FBgn0029082	3031.6	-5.19806	0.161201	5.90092e-229	3.48604e-226	down
FBgn0029084	19.0199	0.15421	0.325609	0.437761	0.578181	unaffected
FBgn0029088	2024.36	0.0760509	0.0896633	0.360889	0.500132	unaffected
FBgn0029091	1.10246	-1.03401	1.56955	0.0774625	0.140744	unaffected
FBgn0029092	2159.85	-1.2719	0.0872023	4.55126e-50	1.6366e-48	down
FBgn0029093	5505.12	-0.372575	0.0962374	4.81328e-05	0.000166798	unaffected
FBgn0029094	1637.07	0.781882	0.0963575	1.83469e-17	1.80644e-16	unaffected
FBgn0029095	3617.61	-0.170612	0.0810844	0.0260773	0.0550008	unaffected
FBgn0029105	77.0535	-7.08921	1.0281	1.24073e-13	9.43171e-13	down
FBgn0029113	7747.67	0.372098	0.0483879	7.00195e-15	5.79108e-14	unaffected
FBgn0029114	4815.04	-0.3832	0.0852822	3.05568e-06	1.23764e-05	unaffected
FBgn0029117	317.402	0.237193	0.128791	0.0412827	0.0817875	unaffected
FBgn0029118	1893.88	-0.00495514	0.0650801	0.93593	0.965104	unaffected
FBgn0029121	314.336	0.231616	0.119651	0.0339164	0.0690781	unaffected
FBgn0029123	862.217	0.230534	0.136838	0.0589745	0.111572	unaffected
FBgn0029131	912.452	-0.0865224	0.0940543	0.319962	0.455943	unaffected
FBgn0029133	5352.5	0.637872	0.073451	4.19243e-19	4.58249e-18	unaffected
FBgn0029134	5436.66	0.0775373	0.0835772	0.319625	0.455569	unaffected
FBgn0029137	19.808	-0.348514	0.325298	0.0972764	0.170961	unaffected
FBgn0029147	406.262	-3.60615	0.239266	1.03977e-51	3.81639e-50	down
FBgn0029148	2319.38	0.827376	0.0802431	1.64941e-26	2.60338e-25	unaffected
FBgn0029152	2715.93	0.275315	0.0605151	3.38545e-06	1.36186e-05	unaffected
FBgn0029155	1407.67	0.724527	0.10174	6.20795e-14	4.80748e-13	unaffected
FBgn0029157	2867.97	-0.106937	0.088792	0.19484	0.305895	unaffected
FBgn0029158	281.754	0.252956	0.132914	0.0343175	0.0698283	unaffected
FBgn0029161	12.9945	-0.156209	0.380275	0.449088	0.589294	unaffected
FBgn0029167	1640.66	-3.6844	0.350505	3.03691e-26	4.74508e-25	down
FBgn0029170	144.229	-6.45572	0.575486	1.54205e-30	2.97985e-29	down
FBgn0029174	5654.23	0.26106	0.0684042	8.67298e-05	0.000288541	unaffected
FBgn0029175	519.129	-0.0571559	0.0885042	0.487489	0.624544	unaffected
FBgn0029176	49700.4	0.37375	0.0754	3.28448e-07	1.47368e-06	unaffected
FBgn0029502	437.607	0.887935	0.10257	8.19467e-20	9.3098e-19	unaffected
FBgn0029503	712.344	0.171681	0.0985525	0.0603455	0.113862	unaffected
FBgn0029504	1157.77	0.443989	0.186044	0.00474227	0.0117996	unaffected
FBgn0029506	8303.23	0.527648	0.0900629	1.0056e-09	5.76766e-09	unaffected
FBgn0029507	37.5727	-2.44335	0.471792	8.62893e-08	4.111e-07	down
FBgn0029508	679.484	0.174489	0.152283	0.187938	0.297052	unaffected
FBgn0029512	3710.18	0.436655	0.0799244	1.63143e-08	8.37185e-08	unaffected
FBgn0029514	291.25	0.168222	0.120618	0.123161	0.208251	unaffected
FBgn0029518	4.33227	-0.0168674	0.501103	0.94062	0.967766	unaffected
FBgn0029521	1.59909	-1.45865	1.70286	0.0353118	0.0715463	unaffected
FBgn0029523	97.142	-0.28354	0.202712	0.0840362	0.150876	unaffected
FBgn0029524	111.02	-0.0363733	0.189948	0.815427	0.885253	unaffected
FBgn0029525	1466.94	0.799632	0.0964937	3.80639e-18	3.9334e-17	unaffected
FBgn0029526	155.529	-0.525847	0.137134	2.57474e-05	9.23187e-05	unaffected
FBgn0029529	415.691	0.163211	0.121735	0.13769	0.229102	unaffected
FBgn0029531	11.3957	-0.250287	0.398981	0.249106	0.374058	unaffected
FBgn0029532	23.2175	-0.459812	0.454129	0.0636351	0.119217	unaffected
FBgn0029568	3.54131	0.0236896	0.603098	0.926621	0.960052	unaffected
FBgn0029573	2.44579	0.507331	0.979189	0.181306	0.288418	unaffected
FBgn0029580	53.9132	-0.171197	0.199101	0.287749	0.418942	unaffected
FBgn0029587	6.9186	0.0524167	0.360688	0.791381	0.87007	unaffected
FBgn0029588	62.1731	1.16583	0.312725	2.53875e-06	1.03707e-05	up
FBgn0029589	0.58899	0.143932	1.11455	0.710457	0.81237	unaffected
FBgn0029590	1.30247	0.341093	0.999703	0.362816	0.501989	unaffected
FBgn0029594	449.758	0.190264	0.113363	0.0664517	0.123833	unaffected
FBgn0029596	9.32673	-0.231291	0.449036	0.301977	0.435468	unaffected
FBgn0029606	1.2036	0.257788	0.946755	0.472019	0.609396	unaffected
FBgn0029608	38.1483	-1.59566	0.417507	4.32694e-06	1.71392e-05	down
FBgn0029629	5470.53	0.388939	0.0842157	1.65079e-06	6.90716e-06	unaffected
FBgn0029639	1.4243	-1.42778	1.75161	0.039525	0.0788593	unaffected
FBgn0029643	2.35798	-1.13633	1.35031	0.0433141	0.0852809	unaffected
FBgn0029644	0.996429	-0.46558	1.39511	0.302938	0.436397	unaffected
FBgn0029645	1.3191	-0.410421	1.10342	0.310046	0.444778	unaffected
FBgn0029646	1.04614	-0.86871	1.57885	0.115918	0.198028	unaffected
FBgn0029648	401.47	-0.81297	0.171428	6.55018e-08	3.15947e-07	unaffected
FBgn0029656	0.80593	-0.416275	1.35209	0.34472	0.48285	unaffected
FBgn0029657	5.71602	0.358389	0.491725	0.143736	0.237844	unaffected
FBgn0029659	3.5092	-0.194345	0.574069	0.435799	0.576143	unaffected
FBgn0029660	1.52798	0.210352	0.752692	0.48595	0.622863	unaffected
FBgn0029661	1.05781	0.273455	0.95507	0.448714	0.588966	unaffected
FBgn0029662	1294.34	0.101988	0.0753065	0.148975	0.244922	unaffected
FBgn0029663	9.17199	-0.822391	0.727133	0.0212672	0.0459494	unaffected
FBgn0029664	520.502	0.879822	0.0965008	1.36912e-21	1.70364e-20	unaffected
FBgn0029665	569.26	0.420247	0.120789	0.000176994	0.000561295	unaffected
FBgn0029666	2410.7	-0.00784057	0.158946	0.9544	0.975633	unaffected
FBgn0029667	2.26568	-0.086986	0.626037	0.741703	0.837115	unaffected
FBgn0029672	1286.97	0.481209	0.0948053	1.06444e-07	5.00965e-07	unaffected
FBgn0029676	4088.7	0.313111	0.0693958	3.62888e-06	1.45272e-05	unaffected
FBgn0029679	3.0063	-0.0270484	0.500311	0.904834	0.946249	unaffected
FBgn0029681	21.1244	-0.651244	0.836916	0.0704142	0.129897	unaffected
FBgn0029685	1072.09	0.491581	0.0614289	3.28161e-16	3.00455e-15	unaffected
FBgn0029686	497.892	0.185556	0.104889	0.0552503	0.105581	unaffected
FBgn0029687	11275.5	0.137359	0.094345	0.116262	0.198467	unaffected
FBgn0029688	4123.35	-0.18984	0.133923	0.112024	0.192597	unaffected
FBgn0029689	192.462	0.642044	0.127878	5.25068e-08	2.56355e-07	unaffected
FBgn0029693	1271.85	0.171182	0.080968	0.0254094	0.053775	unaffected
FBgn0029694	1.43098	0.0178601	0.581514	0.943156	0.968828	unaffected
FBgn0029697	3.14658	-0.425966	0.81245	0.193368	0.304046	unaffected
FBgn0029706	1499.55	0.362274	0.0581687	2.31161e-10	1.40371e-09	unaffected
FBgn0029707	52.8521	1.06701	0.327458	1.74915e-05	6.42579e-05	up
FBgn0029708	409.108	-3.62768	0.159297	3.52319e-115	4.46008e-113	down
FBgn0029709	3104.1	-0.196974	0.111832	0.0547529	0.104809	unaffected
FBgn0029710	108.735	-1.1086	0.292438	1.93638e-06	8.02093e-06	down
FBgn0029711	634.61	0.105272	0.0854597	0.185967	0.294462	unaffected
FBgn0029712	22.1305	-0.13938	0.302451	0.473488	0.610866	unaffected
FBgn0029713	760.276	0.178146	0.0958521	0.0459704	0.0899291	unaffected
FBgn0029714	610.403	0.472754	0.117374	1.5696e-05	5.8092e-05	unaffected
FBgn0029715	3941.03	0.250023	0.112068	0.0157713	0.0351147	unaffected
FBgn0029716	2.44805	-0.0688896	0.516761	0.765599	0.85318	unaffected
FBgn0029718	1230.2	0.277756	0.117957	0.010536	0.024309	unaffected
FBgn0029719	75.4024	-0.332457	0.233101	0.0639662	0.119747	unaffected
FBgn0029720	118.726	-2.90618	0.256589	5.58989e-30	1.0444e-28	down
FBgn0029722	1.63513	0.287425	0.785316	0.357474	0.496454	unaffected
FBgn0029723	58.1052	-1.51589	0.469927	3.06406e-05	0.00010867	down
FBgn0029728	33.6436	-3.71701	0.525619	5.84971e-13	4.26139e-12	down
FBgn0029733	16.7072	-1.39481	0.618526	0.000608135	0.00177393	down
FBgn0029736	1542.16	0.109891	0.0565414	0.042174	0.0833669	unaffected
FBgn0029737	955.292	0.552964	0.0688129	1.76108e-16	1.64394e-15	unaffected
FBgn0029740	1.08986	1.02458	1.54665	0.0774386	0.140729	unaffected
FBgn0029750	96.4618	-0.763122	0.181441	1.13516e-06	4.83944e-06	unaffected
FBgn0029751	19.4401	-0.373661	0.313051	0.072896	0.133597	unaffected
FBgn0029752	1.41757	-0.470862	1.07946	0.242649	0.366351	unaffected
FBgn0029754	2.2277	-0.186656	0.70022	0.513894	0.649223	unaffected
FBgn0029755	1573.04	0.750399	0.108808	2.54261e-13	1.89907e-12	unaffected
FBgn0029756	388.448	-0.156762	0.0982338	0.0847211	0.151952	unaffected
FBgn0029761	299.412	-4.6952	0.661138	2.47234e-13	1.84882e-12	down
FBgn0029762	5.14991	-0.213163	0.599314	0.406648	0.546965	unaffected
FBgn0029763	3207.51	0.140908	0.0689442	0.0318025	0.0653412	unaffected
FBgn0029765	0.775938	0.49916	1.32518	0.271265	0.400728	unaffected
FBgn0029766	1254.13	1.86717	0.157383	8.83136e-33	1.81996e-31	up
FBgn0029768	70.157	-5.00532	0.619603	1.05364e-16	9.94785e-16	down
FBgn0029770	31.1854	-0.392651	1.15343	0.342365	0.480364	unaffected
FBgn0029771	713.106	0.0602447	0.102617	0.523278	0.657915	unaffected
FBgn0029778	1265.84	-0.125021	0.0932588	0.148004	0.243728	unaffected
FBgn0029783	34.3683	-0.182606	0.238254	0.306992	0.441315	unaffected
FBgn0029785	38617.1	0.369853	0.0915319	2.41504e-05	8.69946e-05	unaffected
FBgn0029789	466.053	0.000976239	0.0880188	0.990519	0.99873	unaffected
FBgn0029791	2810.6	2.56476	0.0892859	1.20781e-181	4.83359e-179	up
FBgn0029795	2.47015	0.103374	0.758623	0.734657	0.831052	unaffected
FBgn0029798	800.841	0.758834	0.103309	9.20171e-15	7.54504e-14	unaffected
FBgn0029799	26.0945	1.02883	0.43517	0.000433297	0.00129218	up
FBgn0029800	456.558	0.317091	0.113589	0.00269136	0.00696039	unaffected
FBgn0029801	660.776	0.658444	0.0876826	5.61239e-15	4.67926e-14	unaffected
FBgn0029804	1145.96	-0.768563	0.163042	1.01605e-07	4.8038e-07	unaffected
FBgn0029807	14.614	-1.07355	0.641442	0.00353508	0.00898324	down
FBgn0029809	2.10569	-1.65907	1.68402	0.0233263	0.0498341	down
FBgn0029810	3.41868	0.147631	0.586452	0.557518	0.687259	unaffected
FBgn0029813	54.3718	-0.0137084	0.195602	0.931216	0.962882	unaffected
FBgn0029814	758.949	-7.57087	0.439363	2.72992e-68	1.42901e-66	down
FBgn0029818	2012.09	0.451302	0.0676935	8.60594e-12	5.78674e-11	unaffected
FBgn0029819	1040.13	0.191221	0.065755	0.00262834	0.00680591	unaffected
FBgn0029820	1429.27	-0.631755	0.110096	1.06326e-09	6.08996e-09	unaffected
FBgn0029821	22.5667	-0.157375	0.253221	0.391006	0.531014	unaffected
FBgn0029822	1298.16	-0.170469	0.0861852	0.0353879	0.0716654	unaffected
FBgn0029823	3999.98	0.579283	0.0806596	1.10034e-13	8.37984e-13	unaffected
FBgn0029824	184.152	-2.5253	0.229814	2.83885e-28	4.8915e-27	down
FBgn0029825	472.272	0.238282	0.10374	0.0137469	0.0309911	unaffected
FBgn0029826	196.258	0.0791696	0.138601	0.518841	0.653542	unaffected
FBgn0029828	1.6915	0.276072	1.05403	0.473272	0.610652	unaffected
FBgn0029830	259.486	-1.35695	0.276783	1.65198e-08	8.4723e-08	down
FBgn0029831	157.551	-3.87522	0.460237	1.33089e-17	1.32088e-16	down
FBgn0029833	1939.76	-0.278159	0.0994433	0.00300518	0.00771729	unaffected
FBgn0029834	249.469	-4.18733	0.320135	1.28038e-39	3.46066e-38	down
FBgn0029835	377.566	-6.1171	0.401626	1.42642e-53	5.56482e-52	down
FBgn0029836	1.3436	-0.82138	1.36289	0.107829	0.186676	unaffected
FBgn0029837	9.60418	-0.622056	0.647012	0.045023	0.0882255	unaffected
FBgn0029838	142.65	-4.96638	0.697924	1.8057e-13	1.35932e-12	down
FBgn0029839	23.7404	-4.20802	1.09004	1.65606e-05	6.10551e-05	down
FBgn0029840	1472.55	-0.0993808	0.121609	0.364915	0.503799	unaffected
FBgn0029843	474.833	-5.13708	0.244841	1.48461e-98	1.36431e-96	down
FBgn0029848	2.03528	-0.0755622	0.628457	0.775372	0.860187	unaffected
FBgn0029849	333.837	0.400936	0.111178	0.000120561	0.000393599	unaffected
FBgn0029851	1.44774	-0.05785	0.716902	0.84336	0.903844	unaffected
FBgn0029853	149.004	0.667119	0.148694	6.12521e-07	2.68229e-06	unaffected
FBgn0029854	1287.99	0.0440143	0.094877	0.616611	0.737319	unaffected
FBgn0029856	41.6083	-1.62198	0.395996	1.62068e-06	6.79494e-06	down
FBgn0029857	1015.75	0.309274	0.117488	0.00441935	0.0110448	unaffected
FBgn0029858	298.871	0.224965	0.151871	0.0899041	0.15993	unaffected
FBgn0029859	2.76497	1.35418	1.30264	0.0222108	0.0477138	up
FBgn0029860	405.761	0.107078	0.11967	0.322084	0.458179	unaffected
FBgn0029861	1137.8	0.201778	0.0718572	0.00351461	0.00893488	unaffected
FBgn0029863	1707.65	-0.674373	0.50491	0.0165487	0.0366416	unaffected
FBgn0029864	156.471	-5.14373	0.412448	1.5977e-36	3.93275e-35	down
FBgn0029866	978.473	-2.00738	0.245034	1.25789e-16	1.18223e-15	down
FBgn0029867	2631.39	0.344874	0.0831188	1.67247e-05	6.1587e-05	unaffected
FBgn0029868	1474.81	0.169021	0.10778	0.0875019	0.156239	unaffected
FBgn0029870	2413.61	0.303147	0.0724489	1.65154e-05	6.09249e-05	unaffected
FBgn0029873	1428.04	0.481792	0.0904232	2.74111e-08	1.37733e-07	unaffected
FBgn0029874	471.1	0.0462758	0.108022	0.640043	0.755501	unaffected
FBgn0029877	2.33666	-1.0548	1.18266	0.0381614	0.0765325	unaffected
FBgn0029878	2260.63	0.0837649	0.062817	0.158014	0.257294	unaffected
FBgn0029879	8.90765	0.372893	0.452714	0.11861	0.201849	unaffected
FBgn0029880	1.54814	0.00707334	0.772302	0.981785	0.99291	unaffected
FBgn0029881	979.032	0.516567	0.217109	0.00322129	0.00823816	unaffected
FBgn0029882	2362.46	0.535622	0.117935	1.11349e-06	4.74872e-06	unaffected
FBgn0029885	1151.51	0.37401	0.096945	5.05298e-05	0.000174519	unaffected
FBgn0029887	2828.33	-0.00486568	0.0887563	0.953135	0.97479	unaffected
FBgn0029888	1027.69	0.248635	0.115949	0.0196698	0.0428336	unaffected
FBgn0029890	9.1579	-0.0187441	0.328195	0.92307	0.958122	unaffected
FBgn0029891	1453.73	0.185926	0.0628357	0.00225827	0.00593185	unaffected
FBgn0029892	236.638	0.325807	0.151669	0.0149473	0.0334239	unaffected
FBgn0029893	3926.95	0.31734	0.0794166	3.53551e-05	0.000124677	unaffected
FBgn0029894	1147.41	-0.483481	0.067489	2.19364e-13	1.64337e-12	unaffected
FBgn0029895	698.054	-0.289416	0.179034	0.0551174	0.105344	unaffected
FBgn0029896	938.629	-0.990834	0.148646	2.74252e-13	2.04593e-12	unaffected
FBgn0029897	38780.7	0.270697	0.0984312	0.00353997	0.00899382	unaffected
FBgn0029898	1142.19	-0.430593	0.16245	0.00248576	0.00647456	unaffected
FBgn0029903	8536.23	-0.410929	0.101276	1.88299e-05	6.88487e-05	unaffected
FBgn0029905	1023.39	0.262138	0.0719777	0.000171867	0.000545454	unaffected
FBgn0029906	411.353	0.115313	0.103527	0.224864	0.344233	unaffected
FBgn0029907	12.684	7.82174e-05	0.323948	0.999678	1	unaffected
FBgn0029909	4.50652	-0.0964182	0.463298	0.658067	0.76946	unaffected
FBgn0029911	1112.33	-0.154173	0.0905238	0.0678742	0.126131	unaffected
FBgn0029912	1250.39	-0.0561758	0.0825148	0.466033	0.603823	unaffected
FBgn0029913	232.336	-0.433534	0.142581	0.000750907	0.00215543	unaffected
FBgn0029914	967.256	-0.334	0.0778795	9.41199e-06	3.58071e-05	unaffected
FBgn0029915	1440.52	0.944861	0.0895114	5.3979e-28	9.16091e-27	unaffected
FBgn0029922	55.9833	-1.94948	0.31075	1.02942e-10	6.40471e-10	down
FBgn0029924	1756.81	-1.75827	0.371379	1.75452e-07	8.09167e-07	down
FBgn0029925	360.053	0.175112	0.122172	0.112684	0.193408	unaffected
FBgn0029928	306.416	-0.106003	0.123115	0.338962	0.476775	unaffected
FBgn0029929	1253.31	0.617062	0.128296	1.81639e-07	8.37077e-07	unaffected
FBgn0029930	115.926	0.889196	0.326453	0.00017873	0.000566512	unaffected
