## Supplementary material for "Transient loss of Polycomb components induces an epigenetic cancer fate": Ext Data Table 1 (part 2 of 3)

### Sheet: Constant ph-KD vs constant w-KD (continued)
FBgn	baseMean	log2FoldChange	lfcSE	pvalue	padj	diff
FBgn0029932	73.0957	-4.68918	0.606493	2.16438e-15	1.86209e-14	down
FBgn0029935	546.51	-0.771797	0.128936	8.73525e-11	5.46492e-10	unaffected
FBgn0029936	656.116	-0.0540201	0.0771112	0.454744	0.594411	unaffected
FBgn0029937	1817.14	0.328023	0.0845843	5.5457e-05	0.000190476	unaffected
FBgn0029939	132.981	-1.59086	0.243898	5.16949e-12	3.52765e-11	down
FBgn0029941	7737.86	0.102282	0.0776634	0.159758	0.259487	unaffected
FBgn0029942	196.486	0.454604	0.141618	0.000385093	0.00115986	unaffected
FBgn0029943	581.697	0.174319	0.0881798	0.0352172	0.0713781	unaffected
FBgn0029944	1755.4	0.159082	0.0698951	0.0172101	0.0379367	unaffected
FBgn0029945	68.6969	-0.101713	0.200039	0.528076	0.662418	unaffected
FBgn0029955	0.836173	-0.480721	1.24574	0.274423	0.40424	unaffected
FBgn0029957	1245.71	0.288013	0.0807045	0.000211747	0.000663199	unaffected
FBgn0029958	878.328	0.085217	0.0880924	0.297802	0.430397	unaffected
FBgn0029959	529.706	0.217281	0.108911	0.0306757	0.0632689	unaffected
FBgn0029962	16.6147	-4.42015	1.09915	8.56054e-06	3.27683e-05	down
FBgn0029968	20.9535	-0.439184	0.34103	0.0454048	0.0889034	unaffected
FBgn0029969	2220.64	-0.185077	0.0897846	0.0281523	0.0587779	unaffected
FBgn0029970	949.477	-0.636874	0.0866257	2.14046e-14	1.7132e-13	unaffected
FBgn0029974	9.8085	-0.729087	0.681505	0.0284284	0.0593044	unaffected
FBgn0029975	148.913	-3.06891	0.211553	5.93494e-48	2.02277e-46	down
FBgn0029976	692.126	0.0310544	0.100602	0.738026	0.833869	unaffected
FBgn0029977	2.85481	-0.333653	0.672424	0.238741	0.36133	unaffected
FBgn0029979	6201.97	0.181311	0.230918	0.302577	0.436028	unaffected
FBgn0029980	425.443	0.0585385	0.10988	0.559932	0.689412	unaffected
FBgn0029986	1.0253	0.0973693	0.855658	0.770059	0.856572	unaffected
FBgn0029990	82.4156	-0.134311	0.564436	0.583886	0.710375	unaffected
FBgn0029992	2112.64	0.142225	0.0815844	0.063485	0.11899	unaffected
FBgn0029994	16.0995	-0.0472502	0.494758	0.833533	0.89803	unaffected
FBgn0029996	2784.25	-0.00557247	0.0736032	0.935986	0.965104	unaffected
FBgn0029997	967.658	-0.0842919	0.11442	0.417625	0.557943	unaffected
FBgn0029999	858.546	0.410829	0.0892169	1.59849e-06	6.7064e-06	unaffected
FBgn0030000	1238.61	0.688314	0.0933865	1.29334e-14	1.04802e-13	unaffected
FBgn0030001	23.6461	-0.64854	0.449288	0.0140231	0.0315621	unaffected
FBgn0030003	887.735	-0.0732017	0.0726235	0.28283	0.413718	unaffected
FBgn0030004	329.173	-0.0587922	0.0942419	0.500556	0.636696	unaffected
FBgn0030005	11.1153	0.0586719	0.331267	0.763723	0.851963	unaffected
FBgn0030006	314.122	0.216693	0.128336	0.0608583	0.114743	unaffected
FBgn0030007	2282.9	0.43689	0.0753996	2.40385e-09	1.33433e-08	unaffected
FBgn0030008	341.97	0.194829	0.0977792	0.0325265	0.0666431	unaffected
FBgn0030009	0.581073	0.132197	1.18418	0.736874	0.832877	unaffected
FBgn0030010	225.331	-0.401798	0.129713	0.000726471	0.00209158	unaffected
FBgn0030011	98.4751	-3.53734	0.322388	2.23625e-28	3.86931e-27	down
FBgn0030012	505.229	0.232089	0.108026	0.020376	0.0441776	unaffected
FBgn0030013	348.135	0.166034	0.123431	0.135717	0.226189	unaffected
FBgn0030017	216.522	-0.378943	0.18085	0.0134189	0.0303068	unaffected
FBgn0030018	1806.61	-0.0305526	0.0893109	0.713409	0.814522	unaffected
FBgn0030025	630.243	0.202368	0.111783	0.0485378	0.0942199	unaffected
FBgn0030026	410.849	0.249736	0.10714	0.0121925	0.0277643	unaffected
FBgn0030027	656.805	-0.182159	0.102217	0.0540895	0.103747	unaffected
FBgn0030028	72.7293	2.17742	0.273061	8.92842e-16	7.91751e-15	up
FBgn0030029	89.4452	-2.79019	0.475476	2.29662e-09	1.27709e-08	down
FBgn0030030	572.276	0.114837	0.108622	0.247104	0.37181	unaffected
FBgn0030034	6449.74	-0.0155852	0.0694638	0.812229	0.88344	unaffected
FBgn0030035	1471.02	0.0865079	0.0672054	0.171871	0.275495	unaffected
FBgn0030037	810.713	0.57283	0.075951	7.72663e-15	6.37344e-14	unaffected
FBgn0030038	3116.5	-0.648709	0.0894502	4.13885e-14	3.25137e-13	unaffected
FBgn0030039	342.832	0.109642	0.11491	0.293297	0.425374	unaffected
FBgn0030040	20.2025	-1.43651	1.42829	0.0240076	0.0510871	unaffected
FBgn0030041	25.1628	-0.116755	0.418166	0.577556	0.704747	unaffected
FBgn0030048	328.202	0.859212	0.122658	5.26195e-14	4.09791e-13	unaffected
FBgn0030049	2684.71	0.0307612	0.0964215	0.73051	0.827806	unaffected
FBgn0030050	4.08886	-0.868852	1.28164	0.0828099	0.149041	unaffected
FBgn0030051	330.597	-3.98357	0.523237	8.79015e-15	7.21234e-14	down
FBgn0030052	1217.01	-0.00664328	0.105463	0.945387	0.970658	unaffected
FBgn0030053	1436.54	0.0192685	0.0779839	0.792552	0.871204	unaffected
FBgn0030054	2765.33	0.930128	0.117604	3.40554e-17	3.30846e-16	unaffected
FBgn0030055	461.427	0.1248	0.0906242	0.138188	0.229837	unaffected
FBgn0030056	1658.91	0.410949	0.0709246	2.71937e-09	1.50475e-08	unaffected
FBgn0030057	706.857	0.101359	0.0989496	0.266151	0.394724	unaffected
FBgn0030058	0.750368	-0.229416	1.13762	0.562957	0.692038	unaffected
FBgn0030060	1781.59	0.341307	0.0776345	5.6361e-06	2.20225e-05	unaffected
FBgn0030061	2129.5	0.667711	0.0645016	3.69469e-26	5.75834e-25	unaffected
FBgn0030063	797.274	0.332494	0.112564	0.00154148	0.00418184	unaffected
FBgn0030065	1569.31	-2.29	0.108055	7.80449e-100	7.22556e-98	down
FBgn0030066	226.209	-0.159915	0.142548	0.202846	0.316462	unaffected
FBgn0030067	1672.09	0.752674	0.0862922	1.28599e-19	1.44511e-18	unaffected
FBgn0030073	22.4246	-0.471947	0.712148	0.123922	0.209312	unaffected
FBgn0030077	1569.01	-0.781784	0.0939782	3.34266e-18	3.47022e-17	unaffected
FBgn0030078	0.714941	0.00286697	0.855371	0.993134	1	unaffected
FBgn0030081	872.028	0.736589	0.0830559	3.96254e-20	4.58575e-19	unaffected
FBgn0030082	2203.49	0.159087	0.076864	0.0289724	0.060267	unaffected
FBgn0030085	10.1294	0.00348688	0.322803	0.985621	0.995005	unaffected
FBgn0030086	12736.7	0.484053	0.064297	1.43546e-14	1.16015e-13	unaffected
FBgn0030087	2392.85	0.359175	0.104336	0.000264391	0.00081674	unaffected
FBgn0030088	341.824	0.0547296	0.111811	0.591633	0.716917	unaffected
FBgn0030089	4489.57	0.0314022	0.1001	0.734032	0.830573	unaffected
FBgn0030090	115.429	-2.63454	0.26882	7.05809e-23	9.31518e-22	down
FBgn0030091	1694.4	-0.0414329	0.101449	0.657697	0.769173	unaffected
FBgn0030092	249.402	0.10555	0.147662	0.413912	0.553996	unaffected
FBgn0030093	4940.7	0.105444	0.0558039	0.0480671	0.0934766	unaffected
FBgn0030096	1275.21	0.184462	0.0805402	0.0158197	0.0352097	unaffected
FBgn0030097	36.7847	0.345917	1.09318	0.384167	0.52454	unaffected
FBgn0030098	4.01772	-0.284004	0.604068	0.278776	0.409246	unaffected
FBgn0030099	558.599	-0.171708	0.112726	0.0952533	0.167951	unaffected
FBgn0030100	178.844	0.216101	0.124327	0.0548596	0.104981	unaffected
FBgn0030101	269.292	-0.115345	0.124431	0.302533	0.436025	unaffected
FBgn0030102	15.1699	-1.16264	1.25887	0.0332845	0.0679656	unaffected
FBgn0030103	0.719724	-0.269161	1.19142	0.508267	0.644476	unaffected
FBgn0030105	10.7782	-1.44778	1.34935	0.0197364	0.042956	down
FBgn0030108	0.565953	-0.19562	1.35249	0.622245	0.741773	unaffected
FBgn0030109	2732.06	0.00762093	0.0514063	0.876257	0.926677	unaffected
FBgn0030114	4045.83	-1.23916	0.112039	2.06734e-30	3.95794e-29	down
FBgn0030120	3.42497	0.0527226	0.481767	0.811788	0.883277	unaffected
FBgn0030121	799.71	0.158178	0.0761863	0.0285628	0.0595246	unaffected
FBgn0030122	1190.27	0.363533	0.0896469	2.32987e-05	8.40977e-05	unaffected
FBgn0030136	31078.1	0.357324	0.0942564	7.06771e-05	0.000238396	unaffected
FBgn0030137	224.766	0.0487742	0.120497	0.65459	0.766407	unaffected
FBgn0030141	1823.48	-0.228167	0.0577847	5.43863e-05	0.000187213	unaffected
FBgn0030148	2.35553	-0.163026	0.563593	0.506721	0.642958	unaffected
FBgn0030151	5445.91	0.491988	0.046402	7.8355e-27	1.25753e-25	unaffected
FBgn0030156	16.673	-2.20648	0.563981	1.10207e-05	4.15191e-05	down
FBgn0030157	4.51329	0.083378	0.490487	0.709918	0.812027	unaffected
FBgn0030158	87.9825	-2.42064	0.488432	2.434e-07	1.10852e-06	down
FBgn0030159	3785.44	-0.527697	0.117694	1.53147e-06	6.44925e-06	unaffected
FBgn0030160	2673.52	-3.16238	0.120272	1.18098e-152	2.71318e-150	down
FBgn0030161	3.90837	-4.01372	1.55312	0.000404391	0.00121239	down
FBgn0030167	0.708192	0.255517	1.17272	0.526436	0.660799	unaffected
FBgn0030170	285.098	1.15627	0.160557	5.02706e-15	4.19971e-14	up
FBgn0030174	116.627	-1.64988	0.236068	3.19541e-13	2.37095e-12	down
FBgn0030177	1402.7	0.569928	0.0733934	1.38702e-15	1.21435e-14	unaffected
FBgn0030178	362.948	0.182687	0.122598	0.0991969	0.173696	unaffected
FBgn0030181	0.692712	-0.273653	0.978951	0.456103	0.595246	unaffected
FBgn0030183	843.879	-1.23144	0.12533	8.88718e-25	1.27757e-23	down
FBgn0030189	127.092	-0.210733	0.162679	0.13161	0.22044	unaffected
FBgn0030195	10.2607	-0.184905	0.367126	0.370933	0.510395	unaffected
FBgn0030196	435.901	0.781796	0.106187	6.78923e-15	5.63016e-14	unaffected
FBgn0030206	710.9	0.00711026	0.0913219	0.933343	0.963556	unaffected
FBgn0030207	8.79204	-0.943166	0.776417	0.014939	0.0334113	unaffected
FBgn0030208	9133.45	-0.719767	0.0530182	3.43634e-43	1.00783e-41	unaffected
FBgn0030217	158.737	0.434809	0.141819	0.000687393	0.00198644	unaffected
FBgn0030218	85.1365	-0.0971137	0.264896	0.600789	0.724826	unaffected
FBgn0030221	0.520926	-0.085813	1.29773	0.825526	0.893059	unaffected
FBgn0030222	1.87162	-1.09703	1.51622	0.0625251	0.117516	unaffected
FBgn0030223	0.649648	0	1.42888	1	1	unaffected
FBgn0030228	610.825	-0.075669	0.0900553	0.36527	0.504233	unaffected
FBgn0030230	87.5468	-4.22566	0.408047	1.13568e-25	1.72662e-24	down
FBgn0030234	128.903	-1.04221	0.327262	2.39243e-05	8.62731e-05	down
FBgn0030237	94.8467	-1.60901	0.261116	5.37256e-11	3.40757e-10	down
FBgn0030239	529.674	0.0165353	0.0939793	0.849731	0.909008	unaffected
FBgn0030240	1103.31	-0.218106	0.0818216	0.00520342	0.0128337	unaffected
FBgn0030241	4849.48	0.552646	0.0722794	3.92439e-15	3.30523e-14	unaffected
FBgn0030242	564.995	0.418929	0.141704	0.00105509	0.00294609	unaffected
FBgn0030243	3642.56	-0.0958258	0.0959407	0.279447	0.409818	unaffected
FBgn0030244	3.32644	0.372777	0.735367	0.21805	0.3355	unaffected
FBgn0030245	1282.4	-0.419514	0.069686	6.65565e-10	3.88017e-09	unaffected
FBgn0030246	1282.45	0.650758	0.0640078	2.8268e-25	4.16006e-24	unaffected
FBgn0030247	3.45751	-3.65912	1.51432	0.000648472	0.00188274	down
FBgn0030251	693.856	-3.69217	0.180834	4.69765e-93	3.80909e-91	down
FBgn0030257	45.5573	-1.36508	0.371542	4.2564e-06	1.68814e-05	down
FBgn0030258	1.35962	0.000811047	0.733181	0.997829	1	unaffected
FBgn0030259	4.99404	-0.386353	0.649757	0.171391	0.274926	unaffected
FBgn0030260	11.1405	-1.56294	0.906527	0.00308198	0.0078998	down
FBgn0030261	62.2132	-1.80332	0.388524	3.0341e-07	1.36628e-06	down
FBgn0030266	3134.04	-0.09218	0.149771	0.480636	0.617534	unaffected
FBgn0030268	7150.11	0.505467	0.0908184	6.36098e-09	3.40883e-08	unaffected
FBgn0030269	1156.64	0.280713	0.0709171	4.61504e-05	0.000160286	unaffected
FBgn0030270	2.61342	-0.197515	0.57694	0.429992	0.571082	unaffected
FBgn0030271	31.7149	0.00349539	0.248819	0.984545	0.994401	unaffected
FBgn0030272	89.2052	-2.08308	0.374239	7.73861e-09	4.1063e-08	down
FBgn0030274	1174.76	0.0924613	0.0633604	0.122777	0.207772	unaffected
FBgn0030276	4431.54	0.151714	0.0770686	0.0374163	0.0751718	unaffected
FBgn0030277	0.891646	0.200996	0.991622	0.585157	0.711024	unaffected
FBgn0030286	1430.26	0.0074448	0.1043	0.938195	0.966337	unaffected
FBgn0030289	1389.79	0.308479	0.073963	1.72375e-05	6.33813e-05	unaffected
FBgn0030290	10.3288	0.0154405	0.32373	0.936442	0.965309	unaffected
FBgn0030291	314.144	0.135649	0.164133	0.333847	0.471103	unaffected
FBgn0030292	698.374	0.138855	0.131342	0.236147	0.358104	unaffected
FBgn0030293	3794.35	0.347184	0.0582611	1.30982e-09	7.43692e-09	unaffected
FBgn0030296	1.54667	0.264496	0.805084	0.405367	0.545679	unaffected
FBgn0030300	46.3008	0.11208	0.254884	0.540541	0.672613	unaffected
FBgn0030301	2250.76	0.356343	0.0845945	1.21586e-05	4.55432e-05	unaffected
FBgn0030304	10.6117	-4.10038	0.784858	4.90067e-08	2.40688e-07	down
FBgn0030305	2418.75	-0.0554856	0.113041	0.590149	0.715468	unaffected
FBgn0030306	3784.74	-0.247818	0.126333	0.0305037	0.0629824	unaffected
FBgn0030307	0.857873	0.0652452	1.01245	0.859728	0.915675	unaffected
FBgn0030309	892.006	0.465181	0.223938	0.0089306	0.020928	unaffected
FBgn0030310	180.022	-0.529153	0.294326	0.0113868	0.0261068	unaffected
FBgn0030311	1.776	-0.823043	1.3133	0.10022	0.175264	unaffected
FBgn0030313	0.986044	0.0933438	1.06466	0.805276	0.880121	unaffected
FBgn0030314	822.017	-0.0443399	0.0850335	0.576365	0.703709	unaffected
FBgn0030316	381.86	0.237887	0.117219	0.0267788	0.0562413	unaffected
FBgn0030317	27.8165	0.330512	0.262606	0.0836304	0.1503	unaffected
FBgn0030318	2957.95	0.634313	0.0745725	2.0277e-18	2.13727e-17	unaffected
FBgn0030319	15.2793	0.0620736	0.282813	0.742361	0.8374	unaffected
FBgn0030320	2624.37	0.0278918	0.0649891	0.649876	0.762471	unaffected
FBgn0030321	4559.9	0.37614	0.0528474	5.12483e-13	3.74874e-12	unaffected
FBgn0030323	321.405	-0.0171043	0.130037	0.88329	0.931652	unaffected
FBgn0030326	78.9552	-3.02357	0.595866	1.65332e-07	7.63913e-07	down
FBgn0030327	1240.54	-0.149239	0.0858887	0.0635316	0.119059	unaffected
FBgn0030328	13484.9	-0.207273	0.0491766	1.80658e-05	6.62503e-05	unaffected
FBgn0030329	2645.97	0.0124498	0.0968137	0.889621	0.935705	unaffected
FBgn0030330	1083.17	0.0152604	0.0687783	0.814343	0.884738	unaffected
FBgn0030331	1.396	-0.637264	1.22724	0.161658	0.261853	unaffected
FBgn0030332	30.4142	-2.9013	0.619107	9.94826e-07	4.26167e-06	down
FBgn0030334	205.198	-3.63396	0.256734	7.21092e-46	2.29381e-44	down
FBgn0030336	3046.83	0.386174	0.089285	6.52317e-06	2.52501e-05	unaffected
FBgn0030339	0.697692	-0.0503393	1.43232	0.889402	0.935554	unaffected
FBgn0030340	2.34717	-1.36962	1.49956	0.0319145	0.0655407	unaffected
FBgn0030341	1863.96	-0.205413	0.118321	0.0566542	0.107866	unaffected
FBgn0030342	1045.44	0.365378	0.0738094	3.5134e-07	1.57185e-06	unaffected
FBgn0030343	763.754	-0.365692	0.0806362	2.6987e-06	1.09843e-05	unaffected
FBgn0030344	2020.96	0.0442867	0.0694702	0.498456	0.634827	unaffected
FBgn0030345	326.143	0.272646	0.14375	0.0326555	0.0668631	unaffected
FBgn0030346	320.457	-0.0905671	0.102818	0.337457	0.475144	unaffected
FBgn0030347	21.1565	-0.0493247	0.324283	0.799513	0.875673	unaffected
FBgn0030348	3.40028	0.150146	0.628789	0.569931	0.697776	unaffected
FBgn0030349	1512.1	0.234667	0.10695	0.0180537	0.0395993	unaffected
FBgn0030350	1122.11	-0.433339	0.110288	2.89254e-05	0.000102969	unaffected
FBgn0030351	453.687	-0.0323953	0.150652	0.805366	0.880142	unaffected
FBgn0030352	430.59	0.431313	0.0994556	5.04171e-06	1.97873e-05	unaffected
FBgn0030354	3395.75	0.331429	0.0616029	4.0328e-08	1.99884e-07	unaffected
FBgn0030356	5.70378	0.0606524	0.398435	0.76583	0.853322	unaffected
FBgn0030357	447.025	-2.03328	0.19749	4.37143e-25	6.38775e-24	down
FBgn0030358	44.5719	-6.45344	1.18865	2.17862e-09	1.21365e-08	down
FBgn0030359	40.6843	-2.37367	0.372024	9.42438e-11	5.88123e-10	down
FBgn0030360	701.227	-0.301611	0.107667	0.00275562	0.00711768	unaffected
FBgn0030361	198.865	0.676728	0.117098	6.09876e-10	3.56556e-09	unaffected
FBgn0030362	7204.02	-3.93113	0.355603	7.20562e-29	1.26798e-27	down
FBgn0030364	2598.32	0.327794	0.0708823	2.02809e-06	8.37533e-06	unaffected
FBgn0030365	1202.67	0.363876	0.0911771	3.04926e-05	0.000108207	unaffected
FBgn0030366	6105.48	0.0743752	0.0795798	0.317344	0.453098	unaffected
FBgn0030367	0.618758	0.0206159	1.1404	0.957397	0.977407	unaffected
FBgn0030373	2.43646	-0.176337	0.630728	0.505677	0.641914	unaffected
FBgn0030376	0.518394	-0.0188066	1.38324	0.959836	0.979012	unaffected
FBgn0030377	3.49284	-0.119009	0.525006	0.611064	0.733158	unaffected
FBgn0030385	0.685015	0.490786	1.40547	0.283635	0.414169	unaffected
FBgn0030390	0.617888	-0.18548	1.08387	0.630538	0.747558	unaffected
FBgn0030391	625.175	-0.130139	0.0916948	0.126373	0.212898	unaffected
FBgn0030394	17.3322	-0.422419	0.51518	0.100168	0.175199	unaffected
FBgn0030395	0.947554	-0.875293	1.57917	0.114144	0.195535	unaffected
FBgn0030396	1272.62	-3.13041	0.106414	1.74649e-190	7.47137e-188	down
FBgn0030398	3.5867	-2.081	1.55131	0.00860835	0.0202455	down
FBgn0030400	3452.52	0.0373511	0.0985867	0.681849	0.788866	unaffected
FBgn0030403	935.014	0.351469	0.0720946	5.43013e-07	2.39227e-06	unaffected
FBgn0030406	849.838	0.659964	0.0860777	1.64715e-15	1.42999e-14	unaffected
FBgn0030407	64.1132	0.254341	0.202532	0.120089	0.203973	unaffected
FBgn0030408	5.77609	-1.29558	1.31151	0.026299	0.0553543	unaffected
FBgn0030409	0.811068	-0.24798	1.03126	0.512588	0.648167	unaffected
FBgn0030410	230.322	0.00472836	0.108101	0.961968	0.980703	unaffected
FBgn0030411	135.211	-0.126107	0.17762	0.396726	0.537195	unaffected
FBgn0030412	1401.55	-0.310206	0.115227	0.00370471	0.00937971	unaffected
FBgn0030417	5.81656	0.0283253	0.399457	0.889032	0.935554	unaffected
FBgn0030418	1129.83	-0.104015	0.0866458	0.196976	0.308413	unaffected
FBgn0030420	463.517	-0.170004	0.119156	0.115435	0.197366	unaffected
FBgn0030421	185.359	-5.5234	0.419241	1.33489e-40	3.70484e-39	down
FBgn0030425	1.49071	-0.0846426	0.701263	0.768502	0.855454	unaffected
FBgn0030431	393.613	0.477644	0.131894	7.77056e-05	0.000260398	unaffected
FBgn0030432	45.7587	-0.15478	0.246223	0.392835	0.532857	unaffected
FBgn0030433	486.216	0.577753	0.121268	2.93841e-07	1.32608e-06	unaffected
FBgn0030434	1004.47	0.343918	0.07207	9.34258e-07	4.01886e-06	unaffected
FBgn0030435	781.269	0.0453367	0.112242	0.658004	0.769459	unaffected
FBgn0030443	12.2431	1.11376	1.77832	0.0744778	0.136078	unaffected
FBgn0030447	627.969	0.184575	0.10819	0.063469	0.118978	unaffected
FBgn0030451	156.371	0.0204201	0.148492	0.875169	0.926079	unaffected
FBgn0030452	35.9004	0.320608	0.303129	0.114409	0.195774	unaffected
FBgn0030455	1.87953	-2.98616	2.12343	0.00498681	0.0123535	down
FBgn0030456	1835.94	-0.0655473	0.0704736	0.32231	0.458448	unaffected
FBgn0030457	1071.8	-0.106818	0.0796418	0.151774	0.248799	unaffected
FBgn0030460	296.746	0.409874	0.119444	0.000221057	0.000691139	unaffected
FBgn0030465	1037.55	0.00418032	0.103218	0.964944	0.982997	unaffected
FBgn0030466	2893.4	-0.0993835	0.0819452	0.193891	0.304752	unaffected
FBgn0030467	323.756	0.0940007	0.0983353	0.299677	0.432554	unaffected
FBgn0030468	1864.61	0.649611	0.077247	4.16811e-18	4.29125e-17	unaffected
FBgn0030474	776.895	0.0210568	0.0822858	0.784705	0.865877	unaffected
FBgn0030477	11.2435	-0.00285811	0.35384	0.988401	0.997162	unaffected
FBgn0030478	2744.42	0.35046	0.0439012	7.40367e-16	6.60791e-15	unaffected
FBgn0030479	3832.07	-0.75339	0.0917867	1.05366e-17	1.05078e-16	unaffected
FBgn0030480	522.338	0.200031	0.102914	0.0360573	0.0728665	unaffected
FBgn0030481	333.769	0.227861	0.121033	0.0386766	0.0773906	unaffected
FBgn0030482	428.684	-1.61453	0.278619	4.71042e-10	2.77744e-09	down
FBgn0030483	0.988594	-0.0401289	0.869084	0.905149	0.946341	unaffected
FBgn0030484	334.959	-0.336538	0.145106	0.00934595	0.0218354	unaffected
FBgn0030485	939.214	-0.166715	0.0851039	0.0372704	0.0749516	unaffected
FBgn0030486	2506.73	0.160381	0.138682	0.191399	0.301447	unaffected
FBgn0030493	1806.63	3.99583	0.607588	1.54789e-11	1.02745e-10	up
FBgn0030494	204.996	-0.382396	0.434898	0.105652	0.1836	unaffected
FBgn0030495	1.97702	-0.699404	1.33793	0.150821	0.247335	unaffected
FBgn0030499	778.071	0.168904	0.0678927	0.00955517	0.0222681	unaffected
FBgn0030500	797.115	0.964806	0.112452	1.01e-19	1.14325e-18	unaffected
FBgn0030501	670.301	1.55676	0.172488	1.68765e-20	1.98455e-19	up
FBgn0030502	1747.18	-0.195529	0.0814451	0.0115298	0.0263958	unaffected
FBgn0030503	544.774	-0.242206	0.0855218	0.00297985	0.00765542	unaffected
FBgn0030504	2710.66	0.756211	0.0868508	1.43285e-19	1.59999e-18	unaffected
FBgn0030505	2223.02	-0.204305	0.143391	0.10629	0.18445	unaffected
FBgn0030506	282.376	0.39633	0.0997282	2.85358e-05	0.000101758	unaffected
FBgn0030507	424.301	0.766218	0.14745	8.60288e-09	4.54546e-08	unaffected
FBgn0030508	109.062	-4.76573	0.451497	9.49932e-27	1.51282e-25	down
FBgn0030510	51.471	-1.35577	0.476807	8.86824e-05	0.000294265	down
FBgn0030511	145.026	2.52669	0.252969	1.11479e-23	1.53327e-22	up
FBgn0030512	1452.16	0.408941	0.0798973	1.21875e-07	5.70129e-07	unaffected
FBgn0030514	1849.86	-0.282764	0.0665899	1.33224e-05	4.96776e-05	unaffected
FBgn0030518	425.244	-0.110359	0.151446	0.402525	0.54315	unaffected
FBgn0030519	1082.67	-0.125112	0.12572	0.267701	0.396596	unaffected
FBgn0030520	12299	0.277603	0.0528752	9.63054e-08	4.55843e-07	unaffected
FBgn0030521	3328.86	-0.276307	0.0902399	0.0013091	0.00359706	unaffected
FBgn0030522	362.872	-0.410001	0.140199	0.00121704	0.00336421	unaffected
FBgn0030528	121.41	-0.141267	0.148561	0.276485	0.4066	unaffected
FBgn0030529	4325.57	0.430093	0.0626241	2.38496e-12	1.65944e-11	unaffected
FBgn0030530	2335.05	-0.0910434	0.0522085	0.0677004	0.125845	unaffected
FBgn0030539	335.464	-4.20931	0.220684	1.23414e-81	8.32105e-80	down
FBgn0030541	16.0187	-5.20269	1.21988	1.93838e-06	8.02653e-06	down
FBgn0030542	353.924	-5.73425	0.435315	1.14157e-40	3.17542e-39	down
FBgn0030543	0.545984	-0.316523	1.2376	0.447947	0.588553	unaffected
FBgn0030544	34.5702	0.201251	0.643084	0.454146	0.593879	unaffected
FBgn0030545	1366.08	-0.0230567	0.115379	0.826259	0.893373	unaffected
FBgn0030551	1.3446	0.119596	0.721676	0.683553	0.790175	unaffected
FBgn0030552	973.036	0.255473	0.112555	0.014062	0.0316325	unaffected
FBgn0030554	387.203	0.584814	0.10895	1.20007e-08	6.24763e-08	unaffected
FBgn0030555	651.51	-0.117225	0.107713	0.233895	0.355339	unaffected
FBgn0030556	2334.93	0.0696824	0.0539748	0.172907	0.277	unaffected
FBgn0030559	23.3749	-5.64307	1.17412	1.19229e-07	5.58173e-07	down
FBgn0030569	138.489	-3.12632	0.52978	1.75016e-09	9.838e-09	down
FBgn0030570	1.50172	-0.502152	1.22867	0.253134	0.378724	unaffected
FBgn0030571	556.579	-0.0562043	0.108487	0.571338	0.699085	unaffected
FBgn0030572	539.479	0.472111	0.117036	1.53489e-05	5.68864e-05	unaffected
FBgn0030573	92.0512	0.180602	0.190636	0.248583	0.373536	unaffected
FBgn0030574	114.197	-2.51469	0.279347	1.42449e-19	1.5921e-18	down
FBgn0030575	23.2123	-4.21445	0.937733	1.52728e-06	6.43376e-06	down
FBgn0030576	66.0812	-5.15557	0.714867	7.69311e-14	5.93537e-13	down
FBgn0030581	355.033	-0.211422	0.113828	0.0427425	0.0843428	unaffected
FBgn0030582	2078	0.123017	0.0531586	0.0164895	0.0365302	unaffected
FBgn0030583	17.0498	-0.348606	0.356977	0.108899	0.188082	unaffected
FBgn0030584	527.683	0.463279	0.111941	1.02912e-05	3.89483e-05	unaffected
FBgn0030586	64.3634	-3.37871	0.609504	1.26096e-08	6.53443e-08	down
FBgn0030587	33.6994	0.0430135	0.305067	0.822635	0.890959	unaffected
FBgn0030588	51.7774	5.68999	0.996789	9.35902e-10	5.38784e-09	up
FBgn0030590	49.1187	-0.467503	0.291525	0.0230973	0.0493873	unaffected
FBgn0030592	39.3845	-6.37371	1.21532	6.39281e-09	3.41998e-08	down
FBgn0030593	1.92634	-0.591785	1.02743	0.139813	0.232047	unaffected
FBgn0030594	24.4123	-3.12926	1.09716	0.000300554	0.000919525	down
FBgn0030595	4.23166	0.0878181	0.613021	0.73539	0.831503	unaffected
FBgn0030596	1.87181	-0.40255	0.815221	0.217461	0.334759	unaffected
FBgn0030597	5.65466	-0.534999	0.898705	0.138226	0.229869	unaffected
FBgn0030598	611.74	-0.692646	0.136167	2.61103e-08	1.31516e-07	unaffected
FBgn0030600	495.65	-3.28114	0.260299	9.66998e-37	2.39931e-35	down
FBgn0030603	407.915	1.43405	0.147096	7.69092e-24	1.06727e-22	up
FBgn0030605	1361.24	0.115342	0.119971	0.287182	0.418313	unaffected
FBgn0030607	87.1269	-0.448059	0.244452	0.0165722	0.0366741	unaffected
FBgn0030608	5760.8	-0.185609	0.0594568	0.00132329	0.00363201	unaffected
FBgn0030610	376.252	0.274882	0.11906	0.0119894	0.027347	unaffected
FBgn0030611	534.241	0.66637	0.126886	1.30495e-08	6.74833e-08	unaffected
FBgn0030612	234.072	0.60914	0.119542	4.43579e-08	2.1907e-07	unaffected
FBgn0030613	79.921	-4.95545	0.590641	8.15408e-18	8.20434e-17	down
FBgn0030614	1.04084	-0.641432	1.47332	0.194295	0.305194	unaffected
FBgn0030615	4.16434	-0.191471	0.673564	0.490706	0.627728	unaffected
FBgn0030616	35162.4	0.218569	0.0971115	0.0162803	0.036127	unaffected
FBgn0030617	425.763	-3.11677	0.220338	1.05267e-45	3.28952e-44	down
FBgn0030625	560.029	-0.00679614	0.0794483	0.92742	0.960639	unaffected
FBgn0030628	646.164	1.01336	0.0841479	1.67074e-35	3.90343e-34	up
FBgn0030629	638.484	0.52846	0.0887615	5.63064e-10	3.30121e-09	unaffected
FBgn0030630	1452.07	0.399907	0.0725838	1.49102e-08	7.68813e-08	unaffected
FBgn0030631	2588.9	0.209098	0.0606166	0.000398913	0.00119741	unaffected
FBgn0030634	7.1468	-1.7467	1.09538	0.0045688	0.0113954	down
FBgn0030638	219.784	0.0379144	0.133683	0.750456	0.84232	unaffected
FBgn0030640	6.01654	-0.199037	0.469353	0.376657	0.516105	unaffected
FBgn0030641	44.8569	-0.289864	0.282181	0.139157	0.231245	unaffected
FBgn0030642	38.1733	-2.10736	0.338652	1.93528e-10	1.18541e-09	down
FBgn0030643	2.74936	0.143402	0.578241	0.565121	0.693816	unaffected
FBgn0030645	221.764	0.0290866	0.141066	0.815537	0.885253	unaffected
FBgn0030647	2.4864	0.44413	0.902519	0.208944	0.323979	unaffected
FBgn0030648	3877.96	0.291125	0.0888791	0.000608049	0.00177393	unaffected
FBgn0030653	1247.42	-4.44266	0.266894	8.25404e-63	3.90838e-61	down
FBgn0030654	182.008	-0.0407282	0.149827	0.755657	0.845967	unaffected
FBgn0030655	798.62	0.2666	0.0865761	0.00127008	0.00349991	unaffected
FBgn0030657	411.399	0.0171312	0.102499	0.856133	0.912966	unaffected
FBgn0030658	1080.21	-0.420325	0.143169	0.00111746	0.00310835	unaffected
FBgn0030659	741.514	0.0576433	0.103956	0.546192	0.677606	unaffected
FBgn0030660	423.089	0.403008	0.121986	0.000359309	0.00108616	unaffected
FBgn0030661	28.2985	0.451837	0.364835	0.0460614	0.0900895	unaffected
FBgn0030662	1539.81	0.776935	0.0847163	1.83171e-21	2.26337e-20	unaffected
FBgn0030665	31.6331	-1.09388	0.445505	0.000303028	0.000926636	down
FBgn0030666	355.374	0.0277114	0.106627	0.777111	0.860866	unaffected
FBgn0030667	2.82265	0.198079	0.617394	0.44862	0.588966	unaffected
FBgn0030668	155.475	0.610497	0.147909	4.48888e-06	1.77297e-05	unaffected
FBgn0030669	586.285	0.181773	0.113821	0.0802512	0.144941	unaffected
FBgn0030670	730.824	-0.206315	0.0799433	0.0068283	0.016398	unaffected
FBgn0030671	778.5	0.112889	0.0800301	0.131857	0.220729	unaffected
FBgn0030672	6995.07	0.70287	0.0624179	1.43103e-30	2.76964e-29	unaffected
FBgn0030673	299.12	0.13527	0.121839	0.218266	0.335664	unaffected
FBgn0030674	9702.77	0.0636516	0.213691	0.704133	0.807718	unaffected
FBgn0030675	189.049	0.035822	0.133989	0.764259	0.85226	unaffected
FBgn0030676	37.6131	1.05531	0.347811	4.1361e-05	0.000144746	up
FBgn0030678	461.187	0.481588	0.113873	6.29142e-06	2.43987e-05	unaffected
FBgn0030679	440.731	0.385741	0.149073	0.00368486	0.00933326	unaffected
FBgn0030680	1494.4	-0.114905	0.0848776	0.146592	0.241714	unaffected
FBgn0030683	407.829	-0.233572	0.121947	0.0353467	0.0715937	unaffected
FBgn0030684	21.2393	-0.211411	0.299414	0.283303	0.414086	unaffected
FBgn0030685	1640.62	0.0317307	0.0972739	0.724495	0.823991	unaffected
FBgn0030686	1108.77	0.37384	0.0627611	1.20008e-09	6.84831e-09	unaffected
FBgn0030687	1142.01	0.376727	0.0790596	8.51301e-07	3.67731e-06	unaffected
FBgn0030688	13.7272	0.083621	0.378122	0.678253	0.786246	unaffected
FBgn0030691	10.9928	-0.151925	0.351501	0.452286	0.592385	unaffected
FBgn0030692	1837.6	0.383221	0.0622698	3.38885e-10	2.02612e-09	unaffected
FBgn0030693	1518.48	-0.17267	0.0703837	0.0104426	0.0241115	unaffected
FBgn0030694	233.381	0.471061	0.135847	0.000142721	0.000459895	unaffected
FBgn0030695	673.195	0.0992052	0.0724173	0.145095	0.239591	unaffected
FBgn0030696	2.08644	-0.612281	0.974565	0.115968	0.198087	unaffected
FBgn0030697	0.827912	-0.130121	1.0746	0.733031	0.829819	unaffected
FBgn0030699	1320.01	-0.00662616	0.0653205	0.914696	0.952229	unaffected
FBgn0030700	104.64	0.483075	0.188039	0.00235815	0.00617263	unaffected
FBgn0030701	2887.01	-0.116781	0.0700763	0.0778422	0.141289	unaffected
FBgn0030703	3687.43	-0.338747	0.111606	0.00116029	0.00322026	unaffected
FBgn0030704	193.248	0.198894	0.137373	0.103304	0.180028	unaffected
FBgn0030706	10.3676	-0.0646898	0.380934	0.74776	0.840434	unaffected
FBgn0030707	0.71388	-0.245964	1.4915	0.516572	0.651544	unaffected
FBgn0030710	1182.28	0.0223977	0.0682883	0.728407	0.826545	unaffected
FBgn0030711	610.139	0.351244	0.111299	0.00074277	0.00213503	unaffected
FBgn0030716	1476.17	0.060951	0.147181	0.636498	0.752754	unaffected
FBgn0030717	418.239	0.157724	0.118031	0.140464	0.232967	unaffected
FBgn0030718	2089.92	0.437176	0.0690584	8.60138e-11	5.38389e-10	unaffected
FBgn0030719	25.2561	0.0876204	0.249905	0.628915	0.746383	unaffected
FBgn0030720	2619.71	0.750557	0.0847676	4.04353e-20	4.67512e-19	unaffected
FBgn0030721	0.717799	-0.0957074	1.103	0.803181	0.878993	unaffected
FBgn0030723	27.6984	-3.2064	0.622072	1.07012e-07	5.03259e-07	down
FBgn0030724	1004.92	-0.000655652	0.0724361	0.992345	1	unaffected
FBgn0030725	0.59687	-0.302402	1.12058	0.449386	0.589488	unaffected
FBgn0030729	1.07855	-0.261819	0.996767	0.480671	0.617534	unaffected
FBgn0030731	2689.25	-0.256546	0.0790794	0.000746702	0.00214435	unaffected
FBgn0030734	2260.5	-0.140955	0.0638146	0.0210916	0.0456256	unaffected
FBgn0030735	1733.48	-0.204449	0.0899358	0.0158635	0.0352881	unaffected
FBgn0030738	2406.04	0.070658	0.0528213	0.158226	0.257571	unaffected
FBgn0030739	556.581	0.261004	0.0983458	0.00483362	0.0120076	unaffected
FBgn0030740	2303.55	-0.222848	0.074939	0.00199667	0.00530648	unaffected
FBgn0030742	171.676	-3.98684	0.31782	1.43931e-36	3.54991e-35	down
FBgn0030743	430.541	0.228184	0.106929	0.0213353	0.0460654	unaffected
FBgn0030744	938.995	0.0524568	0.0758659	0.461002	0.599437	unaffected
FBgn0030745	209.887	0.796017	0.167222	6.70212e-08	3.22899e-07	unaffected
FBgn0030747	7.03708	-0.327838	0.618673	0.223647	0.342539	unaffected
FBgn0030748	1.53321	-0.318849	1.01599	0.39903	0.539518	unaffected
FBgn0030749	2360.99	0.580027	0.0662179	3.16121e-19	3.47677e-18	unaffected
FBgn0030752	1140.31	-0.467708	0.07402	7.96217e-11	4.99892e-10	unaffected
FBgn0030753	1939.77	0.348514	0.0614496	7.24624e-09	3.85823e-08	unaffected
FBgn0030756	8.69279	0.061747	0.511959	0.788044	0.867632	unaffected
FBgn0030757	810.537	-0.0106421	0.170645	0.941335	0.968181	unaffected
FBgn0030759	272.469	0.127108	0.136697	0.294342	0.426689	unaffected
FBgn0030761	479.787	0.0592855	0.0989177	0.515964	0.651108	unaffected
FBgn0030763	4052.14	0.181858	0.120296	0.0952551	0.167951	unaffected
FBgn0030764	17.6998	-0.190799	0.307983	0.334653	0.471893	unaffected
FBgn0030766	1831.73	-0.344809	0.109036	0.000745149	0.00214088	unaffected
FBgn0030768	1233.99	-0.195251	0.109713	0.0528165	0.101565	unaffected
FBgn0030769	18.0995	0.190683	0.318587	0.339527	0.477137	unaffected
FBgn0030770	3.72311	-0.171466	0.479983	0.446681	0.587336	unaffected
FBgn0030775	1.17409	-0.00148451	0.848084	0.996424	1	unaffected
FBgn0030776	0.590385	0.120526	1.30759	0.758167	0.847982	unaffected
FBgn0030777	13.3423	0.373944	1.34231	0.386622	0.526791	unaffected
FBgn0030778	18.9859	-1.53973	0.667262	0.000575224	0.00168546	down
FBgn0030780	0.634071	0.0615386	1.21622	0.874798	0.925812	unaffected
FBgn0030786	1270.64	0.22536	0.0906257	0.00852551	0.0200659	unaffected
FBgn0030787	796.5	0.403545	0.102025	2.98636e-05	0.000106096	unaffected
FBgn0030788	1599.2	-0.103293	0.0855961	0.194988	0.305947	unaffected
FBgn0030789	763.485	0.616886	0.102827	2.44657e-10	1.48204e-09	unaffected
FBgn0030790	1362.35	0.144142	0.0672587	0.0247777	0.0525637	unaffected
FBgn0030791	1807.55	-0.0324472	0.0647371	0.595856	0.720416	unaffected
FBgn0030792	1724.63	0.0607462	0.0803806	0.418867	0.559	unaffected
FBgn0030793	768.104	0.361223	0.0898896	2.74436e-05	9.79474e-05	unaffected
FBgn0030794	200.263	0.0216472	0.125727	0.848347	0.907969	unaffected
FBgn0030796	139.475	-2.90437	0.233731	1.08563e-35	2.57029e-34	down
FBgn0030797	1.67429	-1.00941	1.53315	0.0792528	0.143471	unaffected
FBgn0030798	66.3047	-1.14721	0.517885	0.000646704	0.00187804	down
FBgn0030799	624.561	0.407068	0.121144	0.000289118	0.000887821	unaffected
FBgn0030800	428.635	-0.112449	0.101495	0.228148	0.348186	unaffected
FBgn0030801	308.803	0.303681	0.109279	0.00292806	0.00753172	unaffected
FBgn0030802	1032.69	-0.126437	0.088032	0.122982	0.208004	unaffected
FBgn0030803	699.693	0.542057	0.0997332	1.07629e-08	5.64585e-08	unaffected
FBgn0030805	1436.79	-0.165431	0.0912682	0.0522765	0.100674	unaffected
FBgn0030806	1076.02	-0.21898	0.0856435	0.00710748	0.0170026	unaffected
FBgn0030807	1.19683	-0.444997	1.0259	0.250499	0.375688	unaffected
FBgn0030808	1614.62	0.0749161	0.117956	0.483327	0.620078	unaffected
FBgn0030809	5806.8	-0.0578973	0.112786	0.573276	0.700576	unaffected
FBgn0030812	4619.65	-0.0295365	0.0935317	0.733758	0.830338	unaffected
FBgn0030813	340.084	0.265787	0.117744	0.0140787	0.0316586	unaffected
FBgn0030815	5.67327	-0.420364	0.589321	0.122951	0.20798	unaffected
FBgn0030816	304.283	-0.856408	0.196833	3.30036e-07	1.48027e-06	unaffected
FBgn0030817	12.6275	-0.615047	0.598842	0.0390627	0.0780247	unaffected
FBgn0030823	0.579104	0.104805	1.18775	0.789118	0.868428	unaffected
FBgn0030828	1.01077	-0.370975	1.09683	0.3537	0.492486	unaffected
FBgn0030833	615.887	0.0425771	0.0961675	0.632467	0.749059	unaffected
FBgn0030834	1124.67	0.36406	0.107014	0.000300127	0.000918446	unaffected
FBgn0030836	57.3894	0.288665	1.52153	0.450786	0.590669	unaffected
FBgn0030837	8.42831	-2.96225	1.74164	0.00313181	0.00801926	down
FBgn0030838	1765.22	0.106976	0.0694546	0.10263	0.179101	unaffected
FBgn0030839	194.359	-0.0754086	0.117888	0.480222	0.61718	unaffected
FBgn0030840	1.34674	-0.654535	1.25153	0.157391	0.256346	unaffected
FBgn0030841	1.91605	-1.08731	1.34781	0.0492456	0.0954543	unaffected
FBgn0030844	8.26594	-0.51333	0.588115	0.0699645	0.129279	unaffected
FBgn0030846	4.26874	-0.310421	0.625626	0.249554	0.374488	unaffected
FBgn0030847	1027.73	-0.179262	0.0879345	0.0300963	0.0622394	unaffected
FBgn0030850	1089.11	0.16488	0.0705896	0.0145564	0.0326322	unaffected
FBgn0030851	583.057	0.417262	0.0960237	5.18297e-06	2.03159e-05	unaffected
FBgn0030853	1300.25	0.392562	0.102772	5.4458e-05	0.000187356	unaffected
FBgn0030854	4681.84	0.267855	0.068526	5.85769e-05	0.000200249	unaffected
FBgn0030855	1167.59	0.601357	0.070583	2.24107e-18	2.35616e-17	unaffected
FBgn0030858	1371.55	0.151673	0.0688816	0.0210956	0.0456263	unaffected
FBgn0030859	4.40713	-0.13242	0.486323	0.555536	0.685633	unaffected
FBgn0030863	2915.43	0.318053	0.0733961	8.12589e-06	3.11719e-05	unaffected
FBgn0030864	1305.08	0.611216	0.0789677	1.29941e-15	1.14096e-14	unaffected
FBgn0030868	2.34702	-2.15876	1.76603	0.0109755	0.0252358	down
FBgn0030869	1786.93	-0.217803	0.132651	0.0668325	0.12443	unaffected
FBgn0030870	5329.4	-0.452285	0.0676938	7.75905e-12	5.22861e-11	unaffected
FBgn0030871	981.724	0.792807	0.116582	3.61259e-13	2.67091e-12	unaffected
FBgn0030872	665.117	0.224029	0.0968008	0.0136186	0.0307353	unaffected
FBgn0030873	1239.83	0.259902	0.0684328	9.36831e-05	0.000309929	unaffected
FBgn0030874	364.33	-0.0850531	0.107348	0.386456	0.526623	unaffected
FBgn0030876	96.0151	-1.84373	0.289163	4.01096e-11	2.55835e-10	down
FBgn0030877	778.628	0.43536	0.096583	2.25402e-06	9.24409e-06	unaffected
FBgn0030878	1378.14	0.376306	0.0816055	1.80073e-06	7.48405e-06	unaffected
FBgn0030881	1.71679	0.117276	0.676957	0.674756	0.783538	unaffected
FBgn0030882	58.158	0.0895595	0.20069	0.579214	0.706422	unaffected
FBgn0030883	157.163	0.253613	0.161341	0.0687447	0.127424	unaffected
FBgn0030884	515.986	-2.9272	0.176435	4.6503e-62	2.16886e-60	down
FBgn0030887	12.105	-2.97568	0.760744	1.83172e-05	6.70927e-05	down
FBgn0030890	1037.18	-0.0314988	0.0642377	0.603969	0.727319	unaffected
FBgn0030891	1388.89	0.22638	0.0623163	0.000193277	0.000609661	unaffected
FBgn0030892	1279.94	-0.0629575	0.0911447	0.456675	0.595742	unaffected
FBgn0030893	525.199	0.0144551	0.0819071	0.850645	0.909515	unaffected
FBgn0030894	1474.52	-0.364162	0.0628589	3.33454e-09	1.83046e-08	unaffected
FBgn0030895	16.1356	-3.22817	0.733726	3.26609e-06	1.31769e-05	down
FBgn0030897	33.4517	-2.94614	0.515214	5.36267e-09	2.89007e-08	down
FBgn0030900	16.7135	-0.86358	0.756764	0.0197948	0.0430681	unaffected
FBgn0030904	125.184	4.30649	0.395079	3.15012e-28	5.40531e-27	up
FBgn0030905	0.732388	0.0243709	0.970316	0.946111	0.970931	unaffected
FBgn0030912	99.555	-0.238666	0.167717	0.0957826	0.168694	unaffected
FBgn0030913	8.84174	-2.40477	0.875664	0.0003343	0.00101576	down
FBgn0030914	3.90284	-0.389348	0.570621	0.141653	0.23472	unaffected
FBgn0030915	559.784	-0.0553834	0.080961	0.46435	0.602209	unaffected
FBgn0030925	276.691	-2.59222	0.19947	8.36272e-39	2.22635e-37	down
FBgn0030926	6.226	-0.498727	0.729576	0.112338	0.193002	unaffected
FBgn0030927	188.264	-3.8493	0.340879	5.21533e-30	9.77362e-29	down
FBgn0030928	1.18553	0	1.42888	1	1	unaffected
FBgn0030929	32.8665	-0.0490527	0.357825	0.804076	0.879582	unaffected
FBgn0030930	3408.27	-0.463262	0.114026	1.42355e-05	5.29392e-05	unaffected
FBgn0030931	42.7618	0.525144	0.276491	0.00941856	0.0219843	unaffected
FBgn0030932	126.038	-0.619808	0.248246	0.00128711	0.00354292	unaffected
FBgn0030933	8.64633	-0.0476372	0.359731	0.809787	0.882127	unaffected
FBgn0030936	11.6886	-0.457142	0.474977	0.0698637	0.12917	unaffected
FBgn0030938	19.8711	-0.0286867	0.307353	0.881212	0.93041	unaffected
FBgn0030940	0.616202	-0.33712	1.19421	0.41632	0.55641	unaffected
FBgn0030941	824.431	-2.89673	0.120628	1.15724e-127	1.8173e-125	down
FBgn0030943	1110.84	0.187342	0.113263	0.0704119	0.129897	unaffected
FBgn0030944	1669.93	0.105907	0.105246	0.272065	0.401718	unaffected
FBgn0030945	560.278	-0.013435	0.090144	0.872897	0.924888	unaffected
FBgn0030946	2282.25	0.363814	0.0562464	4.83393e-11	3.07222e-10	unaffected
FBgn0030947	5.94679	0.00372235	0.384344	0.985181	0.994723	unaffected
FBgn0030949	0.849632	0.349858	1.18072	0.398251	0.538672	unaffected
FBgn0030952	0.719345	0.331776	1.5531	0.391763	0.531926	unaffected
FBgn0030954	124.488	0.885831	0.333934	0.000228508	0.000712099	unaffected
FBgn0030955	10440	0.156116	0.0879873	0.0579056	0.109911	unaffected
FBgn0030956	898.924	-0.0271846	0.0775017	0.708811	0.811134	unaffected
FBgn0030958	48.604	-0.0738908	0.192235	0.638054	0.754105	unaffected
FBgn0030959	1096.02	0.109594	0.0690046	0.0926621	0.16406	unaffected
FBgn0030960	494.782	0.226147	0.0885893	0.00707176	0.0169302	unaffected
FBgn0030961	36.9326	-0.815374	0.377039	0.00129215	0.00355599	unaffected
FBgn0030963	312.942	0.132174	0.118382	0.217314	0.334573	unaffected
FBgn0030964	182.282	-2.03559	0.168605	9.21367e-34	1.99137e-32	down
FBgn0030966	947.884	0.199015	0.0822017	0.010832	0.0249456	unaffected
FBgn0030968	186.997	-1.11835	0.218694	3.13627e-09	1.72314e-08	down
FBgn0030969	1146.47	0.167809	0.0855948	0.0370592	0.0745753	unaffected
FBgn0030970	384.696	0.393577	0.108804	0.000119471	0.000390556	unaffected
FBgn0030973	1864.54	0.0765318	0.058193	0.16454	0.265584	unaffected
FBgn0030974	4262.99	-0.0211493	0.0720146	0.755412	0.845892	unaffected
FBgn0030975	7.50206	-0.700776	0.745261	0.0419346	0.0829597	unaffected
FBgn0030976	34.3714	-1.30004	0.460766	9.04024e-05	0.000299555	down
FBgn0030981	3.54703	-4.01456	1.54393	0.000392313	0.00117903	down
FBgn0030984	0.566005	-0.482079	1.36204	0.288265	0.419645	unaffected
FBgn0030985	5.56882	-0.20199	0.489535	0.378855	0.518371	unaffected
FBgn0030989	4.91063	-1.60012	1.42364	0.0165564	0.0366523	down
FBgn0030990	1990.21	-0.0364837	0.0952098	0.679274	0.786842	unaffected
FBgn0030991	2198.82	0.379069	0.0716408	5.48609e-08	2.67009e-07	unaffected
FBgn0030992	20.7918	0.277924	0.273806	0.150031	0.246396	unaffected
FBgn0030993	479.222	-3.83248	0.432556	2.90773e-19	3.20937e-18	down
FBgn0030994	24.6125	-2.81823	0.498223	7.74514e-09	4.108e-08	down
FBgn0030995	123.689	-0.0965411	0.156156	0.47482	0.612076	unaffected
FBgn0030996	2013.29	0.0311736	0.0539954	0.542635	0.674475	unaffected
FBgn0030997	56.5081	-0.903041	0.261257	1.2033e-05	4.50865e-05	unaffected
FBgn0030998	11.8729	-0.580501	1.01907	0.144065	0.238271	unaffected
FBgn0031000	3.18207	0	1.42888	1	1	unaffected
FBgn0031001	81.0653	-0.851904	0.277922	6.37888e-05	0.000216753	unaffected
FBgn0031002	12.0532	-1.31555	0.787696	0.00342715	0.00872684	down
FBgn0031003	949.962	0.305797	0.0841741	0.000157173	0.000502626	unaffected
FBgn0031004	0.620514	0	1.42888	1	1	unaffected
FBgn0031005	9.92998	-1.95885	1.15859	0.00366749	0.00929117	down
FBgn0031006	2045.55	0.181428	0.0973496	0.0451332	0.0884275	unaffected
FBgn0031008	746.84	1.00884	0.0920792	5.07518e-30	9.52537e-29	up
FBgn0031010	0.626625	0.26244	1.4459	0.50736	0.643656	unaffected
FBgn0031011	1678.98	0.514072	0.129593	1.60877e-05	5.94175e-05	unaffected
FBgn0031012	62.913	-3.12329	0.39213	8.56363e-16	7.6049e-15	down
FBgn0031016	5680.37	-0.311725	0.112361	0.00288868	0.00743969	unaffected
FBgn0031018	14.3746	-0.183277	0.331429	0.362564	0.50189	unaffected
FBgn0031020	6340.18	0.619957	0.0370009	6.58283e-64	3.21522e-62	unaffected
FBgn0031021	1027.29	0.256659	0.111963	0.0132204	0.0299184	unaffected
FBgn0031022	331.232	0.414843	0.128037	0.000423811	0.00126572	unaffected
FBgn0031023	3059.62	0.0215953	0.122839	0.845682	0.905536	unaffected
FBgn0031030	7212.42	0.288822	0.0977272	0.00177944	0.00476902	unaffected
FBgn0031031	3.01449	0.029136	0.73765	0.922466	0.95776	unaffected
FBgn0031033	0.561838	-0.108566	1.30336	0.78109	0.863115	unaffected
FBgn0031034	0.571573	0.187677	1.24949	0.639716	0.755192	unaffected
FBgn0031036	782.965	0.0941861	0.0983182	0.298648	0.431218	unaffected
FBgn0031037	2787.75	0.0985471	0.0573714	0.0711967	0.131138	unaffected
FBgn0031040	671.205	0.815387	0.102392	4.86143e-17	4.68252e-16	unaffected
FBgn0031042	25.3226	0.29988	0.253975	0.108962	0.188166	unaffected
FBgn0031043	982.631	0.196744	0.0729048	0.00493973	0.0122491	unaffected
FBgn0031044	628.681	-0.0500432	0.0855263	0.530374	0.664159	unaffected
FBgn0031045	56.7539	0.165425	0.208857	0.318746	0.454629	unaffected
FBgn0031047	4233.77	0.398394	0.0740728	3.12928e-08	1.56666e-07	unaffected
FBgn0031048	1530.67	0.183821	0.105254	0.058267	0.110428	unaffected
FBgn0031049	2060.91	-0.219107	0.144102	0.0848784	0.152168	unaffected
FBgn0031050	975.188	-0.0991837	0.0739413	0.153182	0.250776	unaffected
FBgn0031051	2579.5	0.20709	0.0628584	0.00069982	0.00201812	unaffected
FBgn0031052	3248.05	0.292273	0.0979799	0.00161204	0.00435423	unaffected
FBgn0031053	2074.31	-0.457422	0.0848862	2.2317e-08	1.13052e-07	unaffected
FBgn0031054	1124.94	0.411054	0.079168	8.15124e-08	3.89089e-07	unaffected
FBgn0031055	95.1353	-3.03758	0.286782	1.76561e-26	2.78324e-25	down
FBgn0031057	6717	0.451197	0.052384	2.36422e-18	2.47933e-17	unaffected
FBgn0031058	17.2326	-0.0511461	0.281234	0.785996	0.866823	unaffected
FBgn0031059	460	-0.338172	0.103065	0.000508756	0.00150241	unaffected
FBgn0031060	537.342	0.3584	0.0847793	1.12877e-05	4.24221e-05	unaffected
FBgn0031061	696.924	-0.137291	0.112303	0.179543	0.286152	unaffected
FBgn0031062	1008.86	0.680174	0.0775293	1.41856e-19	1.5869e-18	unaffected
FBgn0031064	103.411	-6.50925	0.681936	5.86229e-23	7.77834e-22	down
FBgn0031065	489.635	-5.53275	0.346743	2.80439e-58	1.22938e-56	down
FBgn0031066	3707.35	0.137316	0.0873145	0.0919538	0.162945	unaffected
FBgn0031068	405.58	0.994978	0.118985	5.74933e-19	6.22936e-18	unaffected
FBgn0031069	1405.29	-0.189873	0.0976026	0.0367352	0.0740312	unaffected
FBgn0031070	1509.54	0.789391	0.0846771	4.03174e-22	5.15647e-21	unaffected
FBgn0031077	1527.04	0.285265	0.0943788	0.00144982	0.00395394	unaffected
FBgn0031078	4565.02	0.390048	0.0906761	7.13407e-06	2.74861e-05	unaffected
FBgn0031080	4.63845	-1.31566	1.56931	0.0402005	0.0800268	unaffected
FBgn0031081	136.996	-1.32073	0.253629	2.93955e-09	1.61936e-08	down
FBgn0031088	49.5766	-3.6482	0.525031	1.46252e-12	1.03385e-11	down
FBgn0031089	177.327	-2.09916	0.246738	1.011e-17	1.01067e-16	down
FBgn0031090	2479.89	-0.0732425	0.0540984	0.153181	0.250776	unaffected
FBgn0031091	425.142	1.18796	0.185939	1.58426e-12	1.11863e-11	up
FBgn0031092	1527.44	-0.0554269	0.0903654	0.509106	0.645145	unaffected
FBgn0031093	793.558	0.433056	0.102745	8.6005e-06	3.29009e-05	unaffected
FBgn0031094	934.423	0.255525	0.0975638	0.005429	0.013316	unaffected
FBgn0031097	5342.44	-3.22341	0.316137	1.03141e-24	1.47689e-23	down
FBgn0031098	1482.37	-0.0422689	0.068247	0.511089	0.646865	unaffected
FBgn0031099	471.825	0.217235	0.137364	0.0756753	0.137982	unaffected
FBgn0031100	152.241	-6.37471	0.624708	9.36357e-26	1.43413e-24	down
FBgn0031104	0.873229	-0.11397	0.951192	0.749706	0.841783	unaffected
FBgn0031106	445.831	-0.154923	0.116756	0.143749	0.237844	unaffected
FBgn0031107	3290.07	0.0455222	0.192671	0.772261	0.857791	unaffected
FBgn0031111	0.950989	-0.368578	1.07274	0.349964	0.488539	unaffected
FBgn0031114	1078.66	0.469722	0.0809457	1.93451e-09	1.08399e-08	unaffected
FBgn0031115	954.967	0.24344	0.0876985	0.00352693	0.00896438	unaffected
FBgn0031116	78.3893	-3.54372	0.376674	2.16117e-21	2.66515e-20	down
FBgn0031117	295.752	-0.10316	0.121898	0.347929	0.486301	unaffected
FBgn0031118	3573.81	-0.341957	0.168747	0.0186104	0.0406981	unaffected
FBgn0031119	1243.92	-0.274445	0.0673998	2.90924e-05	0.000103534	unaffected
FBgn0031126	1425.9	0.0546615	0.0593063	0.329179	0.465867	unaffected
FBgn0031127	40.8146	0.170983	0.283276	0.372877	0.512339	unaffected
FBgn0031128	0.979637	0.0921862	0.851289	0.781228	0.863115	unaffected
FBgn0031142	34.5847	0.685415	0.325045	0.00251799	0.00655713	unaffected
FBgn0031143	1286.29	-0.206889	0.0843897	0.00979755	0.0227661	unaffected
FBgn0031144	1019.69	0.228402	0.0754532	0.00165881	0.00447278	unaffected
FBgn0031145	3165.58	0.255168	0.0972668	0.00536696	0.0131742	unaffected
FBgn0031148	1939.63	-0.0821939	0.0817741	0.281452	0.412145	unaffected
FBgn0031149	8416.34	0.145636	0.0547277	0.00606199	0.0147321	unaffected
FBgn0031150	1094.4	0.100946	0.0939352	0.245329	0.369542	unaffected
FBgn0031157	3.71653	1.2339	1.34025	0.0328157	0.067158	unaffected
FBgn0031161	901.907	0.176312	0.078304	0.0177722	0.0390372	unaffected
FBgn0031168	2.35082	0.121937	0.574834	0.623118	0.742451	unaffected
FBgn0031169	11.3211	0.372699	0.473158	0.125048	0.210981	unaffected
FBgn0031170	274.36	1.26349	0.312016	7.12786e-07	3.10711e-06	up
FBgn0031171	3.75302	0.585629	0.904537	0.111784	0.19232	unaffected
FBgn0031174	1912.56	-1.2153e-05	0.0752493	0.999863	1	unaffected
FBgn0031178	198.456	0.789282	1.53073	0.137052	0.228174	unaffected
FBgn0031182	7.33292	-0.0431809	0.372827	0.828542	0.89486	unaffected
FBgn0031183	514.28	-0.0144793	0.0760848	0.839712	0.901355	unaffected
FBgn0031184	44.703	0.275043	0.272062	0.152957	0.250473	unaffected
FBgn0031187	2546.27	-0.0961199	0.127875	0.401528	0.541982	unaffected
FBgn0031188	657.5	0.537603	0.0890998	3.265e-10	1.95585e-09	unaffected
FBgn0031189	384.246	0.19114	0.11081	0.0600493	0.113407	unaffected
FBgn0031190	1761.24	0.387859	0.0577844	8.4874e-12	5.71012e-11	unaffected
FBgn0031191	681.259	0.992898	0.105517	4.50804e-23	6.01362e-22	unaffected
FBgn0031194	1800.2	-0.00508162	0.0651664	0.934382	0.964148	unaffected
FBgn0031195	744.06	-0.838923	0.0929002	4.12316e-21	5.00019e-20	unaffected
FBgn0031196	9.26077	-0.343262	0.459259	0.147804	0.243481	unaffected
FBgn0031201	0.553425	-0.0835453	1.20784	0.830982	0.896449	unaffected
FBgn0031208	14.4637	-0.121875	0.380099	0.550169	0.681109	unaffected
FBgn0031209	0.554078	-0.19777	1.31001	0.621852	0.741578	unaffected
FBgn0031213	925.122	0.400653	0.0751801	4.06285e-08	2.01212e-07	unaffected
FBgn0031214	13.8561	0.312605	0.441582	0.175391	0.280471	unaffected
FBgn0031216	3454.23	-0.24573	0.131721	0.0381741	0.0765333	unaffected
FBgn0031217	1070.34	0.14451	0.0854744	0.0708927	0.130663	unaffected
FBgn0031219	2.29325	-0.564391	1.13906	0.185554	0.293882	unaffected
FBgn0031220	153.031	-2.94622	0.318421	1.23145e-20	1.45638e-19	down
FBgn0031224	595.808	0.319821	0.124383	0.00506187	0.012517	unaffected
FBgn0031227	362.741	0.470773	0.101464	1.00557e-06	4.30623e-06	unaffected
FBgn0031228	1665.51	0.152341	0.0889211	0.0666268	0.124091	unaffected
FBgn0031229	1646.62	-0.108976	0.0849757	0.168809	0.271349	unaffected
FBgn0031231	567.637	0.186613	0.115732	0.0768894	0.139866	unaffected
FBgn0031232	6.02528	-0.399477	0.538212	0.123238	0.208353	unaffected
FBgn0031233	846.448	-0.256543	0.0713552	0.000208347	0.000653705	unaffected
FBgn0031235	0.926031	-0.0457143	0.898241	0.894336	0.93939	unaffected
FBgn0031238	579.177	0.280582	0.0879131	0.000837832	0.00238398	unaffected
FBgn0031239	155.133	-2.39112	0.320975	5.70267e-14	4.42171e-13	down
FBgn0031240	10.1144	-0.201411	0.459621	0.367324	0.506602	unaffected
FBgn0031244	216.112	0.193081	0.123947	0.0846085	0.151794	unaffected
FBgn0031245	811.632	-0.776883	0.108308	2.86672e-14	2.27978e-13	unaffected
FBgn0031247	299.628	0.812979	0.172135	7.2128e-08	3.46695e-07	unaffected
FBgn0031250	194.085	-0.272776	0.147145	0.0358879	0.0725595	unaffected
FBgn0031251	47.7023	-2.05242	0.395604	4.90953e-08	2.41027e-07	down
FBgn0031252	496.023	1.38294	0.122726	5.57738e-31	1.09483e-29	up
FBgn0031253	395.214	0.170662	0.13177	0.147021	0.242384	unaffected
FBgn0031254	61.3583	-1.22646	0.394087	3.01508e-05	0.000107086	down
FBgn0031255	83.5883	-1.00401	0.276912	4.45163e-06	1.75938e-05	down
FBgn0031256	1590.97	-0.605451	0.137226	1.31093e-06	5.55066e-06	unaffected
FBgn0031257	176.927	-5.81028	0.488357	1.02276e-33	2.19903e-32	down
FBgn0031258	26.7963	-2.05969	0.680663	0.000128144	0.000416601	down
FBgn0031260	4291.72	-0.326625	0.131646	0.00633256	0.0153052	unaffected
FBgn0031263	373.711	0.258415	0.140752	0.0391599	0.078156	unaffected
FBgn0031264	93.1467	-2.48545	0.302535	1.34027e-16	1.25775e-15	down
FBgn0031265	624.466	0.79816	0.0792075	2.31218e-25	3.43943e-24	unaffected
FBgn0031266	3218.74	0.087152	0.0562437	0.102771	0.179264	unaffected
FBgn0031267	554.191	1.03652	0.0985282	5.28145e-28	8.97558e-27	up
FBgn0031268	2086.86	-0.174012	0.0912156	0.0414199	0.08202	unaffected
FBgn0031270	394.687	0.0100358	0.126747	0.929855	0.962117	unaffected
FBgn0031273	2.81742	-0.0456525	0.467882	0.83396	0.898255	unaffected
FBgn0031275	39.7375	-4.56964	0.629165	8.36268e-14	6.42399e-13	down
FBgn0031277	3.61983	0.438521	1.56371	0.302988	0.436417	unaffected
FBgn0031281	457.694	-0.0612652	0.0918549	0.472129	0.60943	unaffected
FBgn0031282	101.788	-0.307208	0.182596	0.0450179	0.0882255	unaffected
FBgn0031284	360.095	-0.49153	0.11209	2.96277e-06	1.20079e-05	unaffected
FBgn0031285	2756.19	-0.554678	0.0616504	4.36362e-20	5.03114e-19	unaffected
FBgn0031286	372.588	0.131096	0.10444	0.171324	0.274854	unaffected
FBgn0031287	411.901	0.10056	0.115634	0.337861	0.47555	unaffected
FBgn0031288	1.13911	-0.695482	1.40126	0.161647	0.261853	unaffected
FBgn0031292	0.847962	0.0505602	0.795008	0.873	0.924888	unaffected
FBgn0031294	135.541	-1.46778	0.387094	3.43667e-06	1.38113e-05	down
FBgn0031296	0.784993	0.246367	0.974384	0.500047	0.636265	unaffected
FBgn0031298	1235.14	-0.212389	0.0724066	0.00232458	0.00609698	unaffected
FBgn0031299	13.368	-4.07166	0.939986	3.24248e-06	1.3086e-05	down
FBgn0031301	0.69075	-0.111577	0.916891	0.749228	0.841378	unaffected
FBgn0031302	0.578021	0.0805955	1.18518	0.836469	0.899942	unaffected
FBgn0031304	604.462	-0.0015641	0.0808212	0.983544	0.994041	unaffected
FBgn0031305	11.7016	-1.27849	1.45787	0.0367475	0.074032	unaffected
FBgn0031306	14.5971	-0.409644	0.624426	0.14221	0.235549	unaffected
FBgn0031307	3620.99	1.17724	0.0725575	2.55221e-61	1.16407e-59	up
FBgn0031309	341.688	0.573539	0.112944	6.12298e-08	2.96609e-07	unaffected
FBgn0031310	865.458	-0.00341299	0.0853892	0.965909	0.98327	unaffected
FBgn0031312	327.338	0.107958	0.145215	0.396932	0.537356	unaffected
FBgn0031313	163.666	-2.16729	0.274329	1.59492e-15	1.38756e-14	down
FBgn0031314	795.819	-0.00877868	0.0857808	0.912828	0.951482	unaffected
FBgn0031315	277.224	-0.50078	0.136224	5.54555e-05	0.000190476	unaffected
FBgn0031317	511.267	-0.104612	0.082991	0.17674	0.282265	unaffected
FBgn0031318	2614.59	0.0942613	0.0933308	0.275102	0.405046	unaffected
FBgn0031319	1520.72	-0.411397	0.0952698	6.0193e-06	2.33799e-05	unaffected
FBgn0031320	937.912	0.0173849	0.118055	0.871162	0.92365	unaffected
FBgn0031321	364.937	1.09139	0.0943017	3.82595e-33	8.08598e-32	up
FBgn0031322	661.611	0.13736	0.089868	0.100619	0.175864	unaffected
FBgn0031323	0.888163	-0.0122044	0.953838	0.972731	0.987133	unaffected
FBgn0031324	0.638368	-0.0484895	1.20346	0.901018	0.943453	unaffected
FBgn0031327	695.721	-3.70752	0.233465	3.43836e-57	1.46585e-55	down
FBgn0031343	3.8885	-0.213386	0.521196	0.368639	0.507866	unaffected
FBgn0031344	184.604	0.197573	0.123409	0.0766738	0.139536	unaffected
FBgn0031347	5.5512	0.254856	0.537468	0.296707	0.429265	unaffected
FBgn0031351	229.585	0.0811861	0.141598	0.515698	0.650906	unaffected
FBgn0031356	1224.52	0.195219	0.0756972	0.00702411	0.0168259	unaffected
FBgn0031357	487.805	0.345672	0.125465	0.00269606	0.00697109	unaffected
FBgn0031359	735.97	0.150016	0.0862231	0.0631332	0.118509	unaffected
FBgn0031360	612.235	0.109953	0.0958729	0.214402	0.330971	unaffected
FBgn0031361	234.549	0.224082	0.135662	0.0643384	0.120389	unaffected
FBgn0031365	3.46507	0.854543	0.930647	0.0386548	0.0773595	unaffected
FBgn0031374	2207.89	-0.301704	0.122663	0.00735062	0.01752	unaffected
FBgn0031375	4.69269	-0.548725	0.865262	0.120923	0.205068	unaffected
FBgn0031377	1532.77	0.213601	0.0913735	0.0131253	0.0297195	unaffected
FBgn0031378	138.315	-0.211981	0.165771	0.134883	0.225126	unaffected
FBgn0031379	1154	0.414773	0.0915395	2.2267e-06	9.13809e-06	unaffected
FBgn0031381	737.622	-2.54893	0.175881	8.86812e-48	3.0119e-46	down
FBgn0031384	404.321	-0.308058	0.0939389	0.000568797	0.00166781	unaffected
FBgn0031388	0.535995	0.153533	1.1623	0.696323	0.800907	unaffected
FBgn0031389	177.969	-3.51317	0.276713	2.71943e-37	6.92756e-36	down
FBgn0031390	4725.53	0.136054	0.10199	0.147092	0.242438	unaffected
FBgn0031391	586.121	0.213351	0.0886418	0.0109108	0.0251084	unaffected
FBgn0031392	1655.91	0.448271	0.0639427	7.95902e-13	5.75741e-12	unaffected
FBgn0031393	19.4165	0.165699	0.323806	0.405267	0.545604	unaffected
FBgn0031395	317.401	-0.147146	0.106277	0.131098	0.219724	unaffected
FBgn0031397	67.3903	-0.804751	0.205852	3.13933e-06	1.26862e-05	unaffected
FBgn0031398	619.254	-0.36752	0.105695	0.000225243	0.000702631	unaffected
FBgn0031399	912.073	0.214243	0.0848316	0.00784943	0.0186053	unaffected
FBgn0031401	1932.71	0.169434	0.0508149	0.000652679	0.00189362	unaffected
FBgn0031403	751.825	-0.267614	0.133147	0.0256375	0.0541654	unaffected
FBgn0031409	0.917451	0.402188	1.05369	0.304586	0.438211	unaffected
FBgn0031410	0.592735	-0.284316	1.29202	0.49333	0.630044	unaffected
FBgn0031412	0.973418	-0.621451	1.25241	0.175592	0.280721	unaffected
FBgn0031413	353.808	-0.0433699	0.0947604	0.621399	0.741258	unaffected
FBgn0031414	83.327	-2.69853	0.423819	1.07715e-10	6.69492e-10	down
FBgn0031417	4.55897	-0.0720229	0.445444	0.735319	0.831499	unaffected
FBgn0031418	1269.65	0.148214	0.0716755	0.0296462	0.0614419	unaffected
FBgn0031419	11.5557	-0.115714	0.320337	0.555087	0.685351	unaffected
FBgn0031420	1269.41	-0.161068	0.0632297	0.00819604	0.0193603	unaffected
FBgn0031422	131.085	-0.0239534	0.154794	0.858463	0.914642	unaffected
FBgn0031423	0.873766	0.00957597	1.09406	0.979954	0.991785	unaffected
FBgn0031424	3.81127	-0.474147	1.00358	0.216139	0.333013	unaffected
FBgn0031426	13.527	-0.793904	0.643224	0.0166243	0.0367631	unaffected
FBgn0031428	211.846	-0.220122	0.12521	0.0520028	0.100231	unaffected
FBgn0031432	4.39139	-0.574947	1.10056	0.168811	0.271349	unaffected
FBgn0031434	384.229	-0.95269	0.12059	3.22415e-17	3.13716e-16	unaffected
FBgn0031435	105.735	-0.0474029	0.172462	0.744918	0.839044	unaffected
FBgn0031436	1071	0.307387	0.11252	0.00332815	0.00850094	unaffected
FBgn0031437	2272.38	0.108826	0.0959054	0.219265	0.336867	unaffected
FBgn0031449	89.1235	-2.66181	0.340013	3.00231e-15	2.54765e-14	down
FBgn0031450	1764.34	0.0913316	0.0692692	0.161339	0.261506	unaffected
FBgn0031451	1.66126	0.110172	0.57397	0.65665	0.768311	unaffected
FBgn0031452	893.998	0.544042	0.113852	3.37514e-07	1.51272e-06	unaffected
FBgn0031453	25981	0.155796	0.0822092	0.0441053	0.0866737	unaffected
FBgn0031456	819.028	-0.0667955	0.0766428	0.352096	0.490711	unaffected
FBgn0031457	373.53	-0.322795	0.133566	0.00764169	0.0181684	unaffected
FBgn0031458	722.473	-0.0960651	0.0882382	0.241251	0.364507	unaffected
FBgn0031459	3139.52	0.300514	0.111261	0.00373137	0.00944144	unaffected
FBgn0031461	202.808	2.31607	0.542776	3.69164e-06	1.47689e-05	up
FBgn0031463	44.9792	-1.82543	0.329653	4.58365e-09	2.48101e-08	down
FBgn0031465	5.60323	-0.28174	0.552537	0.259624	0.387284	unaffected
FBgn0031466	4.30109	-0.478344	0.976016	0.20357	0.317432	unaffected
FBgn0031468	56.8895	-2.84092	0.378339	3.42163e-14	2.70374e-13	down
FBgn0031469	2.29852	-0.0165723	0.573571	0.946724	0.971147	unaffected
FBgn0031470	3.30857	0.00581577	0.456244	0.97838	0.991045	unaffected
FBgn0031471	0.859245	-0.101267	1.04346	0.787381	0.867268	unaffected
FBgn0031473	44.6174	-4.81135	0.716929	3.51372e-12	2.41771e-11	down
FBgn0031474	1961.63	0.233358	0.0613543	9.73435e-05	0.000321609	unaffected
FBgn0031476	12.6119	-0.224519	0.387102	0.291712	0.42347	unaffected
FBgn0031478	661.645	-0.111799	0.0906321	0.183704	0.291436	unaffected
FBgn0031479	587.174	0.659846	0.125163	1.22473e-08	6.37066e-08	unaffected
FBgn0031483	685.485	0.456824	0.0897152	1.11132e-07	5.21843e-07	unaffected
FBgn0031484	896.347	0.595276	0.110569	1.02644e-08	5.39121e-08	unaffected
FBgn0031485	597.183	0.410685	0.0973083	9.32783e-06	3.55081e-05	unaffected
FBgn0031488	2115.76	-0.373978	0.0643906	2.93877e-09	1.61936e-08	unaffected
FBgn0031489	64.1941	-1.9995	0.247083	2.79774e-16	2.57102e-15	down
FBgn0031490	86.4727	-3.7411	0.438482	5.5002e-18	5.59308e-17	down
FBgn0031491	535.579	0.266887	0.109465	0.00871726	0.0204629	unaffected
FBgn0031492	2352.61	0.146544	0.0490971	0.00223312	0.00586951	unaffected
FBgn0031493	2768.06	0.22608	0.0537335	1.80237e-05	6.61154e-05	unaffected
FBgn0031494	276.887	0.741458	0.150161	3.99221e-08	1.97951e-07	unaffected
FBgn0031495	550.141	0.206934	0.10881	0.0390768	0.0780292	unaffected
FBgn0031496	27.5346	0.096852	0.241364	0.587792	0.713326	unaffected
FBgn0031497	5638.68	0.432797	0.0911388	7.17461e-07	3.12639e-06	unaffected
FBgn0031498	111.162	0.0518006	0.170527	0.719985	0.819612	unaffected
FBgn0031500	261.255	0.251764	0.118242	0.0202306	0.0439238	unaffected
FBgn0031501	7.72587	1.21428	0.845383	0.00689222	0.0165259	up
FBgn0031504	1.41127	-1.67618	1.80986	0.0263566	0.0554405	unaffected
FBgn0031505	809.994	0.494964	0.111726	2.36535e-06	9.68468e-06	unaffected
FBgn0031512	39.2488	0.255896	0.750849	0.396099	0.536463	unaffected
FBgn0031515	27.6073	-3.54148	0.58639	6.32897e-10	3.69319e-09	down
FBgn0031516	493.376	0.379333	0.114475	0.000385337	0.00116031	unaffected
FBgn0031517	7.78627	0.0521597	0.365609	0.792968	0.871351	unaffected
FBgn0031518	41.5858	1.20276	0.406282	5.18479e-05	0.000178872	up
FBgn0031519	145.641	0.508441	0.16134	0.000348893	0.00105673	unaffected
FBgn0031520	37.9844	-1.27399	0.650849	0.00144136	0.00393431	down
FBgn0031523	0.805146	-0.203867	1.47392	0.585108	0.711024	unaffected
FBgn0031526	1.15849	-0.204792	0.949015	0.567388	0.695417	unaffected
FBgn0031528	10.7394	0.110599	0.355687	0.580515	0.707452	unaffected
FBgn0031529	1343.55	-0.0912859	0.0857777	0.252826	0.378475	unaffected
FBgn0031530	559.639	-5.22407	0.252432	5.46683e-96	4.70983e-94	down
FBgn0031533	0.787321	-0.442225	1.29818	0.316566	0.452248	unaffected
FBgn0031534	2132.22	-0.0754554	0.0650798	0.218608	0.336066	unaffected
FBgn0031535	405.676	-0.026822	0.10415	0.779579	0.862388	unaffected
FBgn0031536	622.679	0.0346376	0.0845663	0.661115	0.771839	unaffected
FBgn0031538	20.5183	-0.012999	0.288022	0.945221	0.970569	unaffected
FBgn0031540	792.753	0.391133	0.0888992	4.55239e-06	1.79748e-05	unaffected
FBgn0031542	103.287	-5.7884	0.85606	1.07621e-12	7.70422e-12	down
FBgn0031544	1637.32	0.110365	0.104856	0.250813	0.376068	unaffected
FBgn0031546	1.06481	-0.469656	1.18923	0.272628	0.402359	unaffected
FBgn0031547	18.1084	-0.203857	0.335194	0.315732	0.45142	unaffected
FBgn0031548	10.0699	0.150609	0.389179	0.46741	0.605077	unaffected
FBgn0031549	1522.06	0.198315	0.067818	0.00246259	0.00642095	unaffected
FBgn0031550	2.41482	-0.855668	1.09373	0.0594358	0.112351	unaffected
FBgn0031554	8.4656	-0.179038	0.432225	0.408239	0.548415	unaffected
FBgn0031558	80.4993	-2.17005	0.312441	1.91725e-12	1.34229e-11	down
FBgn0031559	0.932388	-0.0173066	0.823724	0.957475	0.977407	unaffected
FBgn0031560	4.19379	-0.591048	0.991378	0.130968	0.219596	unaffected
FBgn0031561	2.53091	-0.0974361	0.627228	0.712251	0.813645	unaffected
FBgn0031562	19.2503	-3.31208	0.742549	2.5319e-06	1.03461e-05	down
FBgn0031563	0.811249	-0.010968	0.873823	0.974113	0.987728	unaffected
FBgn0031564	8.15381	0.944292	0.766734	0.0142077	0.0319082	unaffected
FBgn0031566	967.407	-0.0606344	0.0762065	0.395871	0.536213	unaffected
FBgn0031568	11.1059	-2.72961	0.754926	4.15402e-05	0.00014525	down
FBgn0031571	6072.65	-0.0920524	0.154991	0.493092	0.629959	unaffected
FBgn0031573	333.182	-0.227561	0.0989311	0.0140094	0.0315429	unaffected
FBgn0031574	807.809	0.554351	0.0787395	3.57507e-13	2.64632e-12	unaffected
FBgn0031575	836.387	-0.0498094	0.0725423	0.465026	0.602897	unaffected
FBgn0031579	0.983067	0	1.42888	1	1	unaffected
FBgn0031585	0.638336	-0.245696	1.36355	0.544088	0.675739	unaffected
FBgn0031589	677.03	0.771371	0.0939873	9.23292e-18	9.27479e-17	unaffected
FBgn0031590	2596.83	0.149784	0.0673013	0.0199203	0.043326	unaffected
FBgn0031592	3.18415	-1.3726	1.58572	0.0362949	0.0733108	unaffected
FBgn0031597	368.889	-0.0978652	0.104601	0.307469	0.441693	unaffected
FBgn0031598	741.702	-0.22022	0.0755119	0.00241162	0.00630129	unaffected
FBgn0031600	464.596	0.174371	0.104609	0.0705126	0.129982	unaffected
FBgn0031601	457.882	-0.0471882	0.0989645	0.605571	0.728611	unaffected
FBgn0031602	61.7116	0.0578128	0.225504	0.737623	0.833572	unaffected
FBgn0031603	735.014	0.199364	0.119543	0.0664921	0.123878	unaffected
FBgn0031604	955.587	0.499774	0.072186	1.12626e-12	8.04862e-12	unaffected
FBgn0031606	1103.75	0.0213692	0.0696407	0.745134	0.839044	unaffected
FBgn0031607	1009.08	0.0256975	0.10294	0.786408	0.866961	unaffected
FBgn0031608	316.977	-0.205723	0.109356	0.0410725	0.081462	unaffected
FBgn0031609	896.903	0.0603729	0.0715733	0.369265	0.508615	unaffected
FBgn0031610	244.045	-0.45385	0.124318	7.88023e-05	0.000263652	unaffected
FBgn0031611	524.427	-0.460965	0.0930695	2.23725e-07	1.02494e-06	unaffected
FBgn0031613	1.77645	-0.0878086	0.699783	0.759692	0.849152	unaffected
FBgn0031619	92.1084	-2.67785	0.450798	1.50658e-09	8.51898e-09	down
FBgn0031623	40.3368	1.13502	0.407649	9.66701e-05	0.000319555	up
FBgn0031626	1.00268	-0.515706	1.36283	0.262633	0.390909	unaffected
FBgn0031627	768.883	-4.69317	0.24092	3.45768e-85	2.49395e-83	down
FBgn0031628	250.234	0.298099	0.159437	0.0316006	0.0649903	unaffected
FBgn0031630	21.3857	0.462904	0.469725	0.0658201	0.12281	unaffected
FBgn0031631	208.498	0.188613	0.130206	0.105954	0.184022	unaffected
FBgn0031632	1772.09	-3.9306	0.110789	3.75931e-276	3.1092e-273	down
FBgn0031633	1315.57	0.105806	0.0862943	0.187747	0.296863	unaffected
FBgn0031634	8.61239	0.120592	0.438829	0.572571	0.700248	unaffected
FBgn0031635	1089.25	-0.0108591	0.0657277	0.861449	0.917035	unaffected
FBgn0031636	15.3068	-2.47354	0.646791	1.92036e-05	7.00912e-05	down
FBgn0031637	1911.96	-0.264993	0.0844304	0.00104709	0.0029244	unaffected
FBgn0031638	747.178	-0.149724	0.0906959	0.0764896	0.139282	unaffected
FBgn0031639	516.231	0.371403	0.0924017	2.62462e-05	9.39984e-05	unaffected
FBgn0031640	655.822	0.066224	0.0961988	0.456386	0.59549	unaffected
FBgn0031643	1485.35	0.675009	0.0699323	4.09135e-23	5.46954e-22	unaffected
FBgn0031644	3.40923	-0.407178	0.636633	0.148251	0.244056	unaffected
FBgn0031645	1605.5	1.42457	0.102956	7.00044e-45	2.12861e-43	up
FBgn0031646	16.5515	0.0737329	0.319895	0.704475	0.807961	unaffected
FBgn0031649	15.3763	-1.29626	0.643956	0.00122239	0.00337525	down
FBgn0031650	6.76392	-0.148148	0.38873	0.47419	0.611327	unaffected
FBgn0031651	696.393	0.210641	0.11565	0.0464131	0.0907289	unaffected
FBgn0031652	143.539	0.327007	0.146542	0.012123	0.0276213	unaffected
FBgn0031653	0.659825	-0.0360624	1.33479	0.924891	0.959243	unaffected
FBgn0031654	52.4494	-0.306165	1.5297	0.427781	0.568938	unaffected
FBgn0031655	380.931	0.707176	0.101118	1.77011e-13	1.33333e-12	unaffected
FBgn0031657	749.397	0.505343	0.110764	1.20423e-06	5.12512e-06	unaffected
FBgn0031659	642.93	0.168333	0.0972067	0.0621276	0.11688	unaffected
FBgn0031660	1221.6	0.742657	0.135847	2.29964e-09	1.27819e-08	unaffected
FBgn0031661	1386.16	0.221328	0.0895306	0.00896235	0.0209907	unaffected
FBgn0031662	1331.66	-0.153065	0.100794	0.0998324	0.174686	unaffected
FBgn0031663	1029.43	0.730559	0.12527	3.01351e-10	1.81132e-09	unaffected
FBgn0031664	1169.84	0.109691	0.100468	0.235384	0.35716	unaffected
FBgn0031670	2337.91	-0.173654	0.106623	0.0765129	0.139304	unaffected
FBgn0031673	1937.28	-0.0102357	0.0771184	0.887764	0.935235	unaffected
FBgn0031675	68.2759	-1.55975	0.301686	1.02365e-08	5.37883e-08	down
FBgn0031676	260.426	0.194389	0.111446	0.0571692	0.108696	unaffected
FBgn0031677	13.5207	0.962559	0.757338	0.0124874	0.028389	unaffected
FBgn0031678	1030.82	0.332471	0.085907	5.63935e-05	0.000193371	unaffected
FBgn0031681	3717.82	-0.37731	0.0984983	5.56456e-05	0.000190965	unaffected
FBgn0031682	418.132	-0.254715	0.139272	0.0402474	0.0801073	unaffected
FBgn0031683	868.181	-0.395695	0.0675411	1.98077e-09	1.10741e-08	unaffected
FBgn0031684	734.217	0.187857	0.123835	0.0929387	0.164455	unaffected
FBgn0031688	42.7504	-0.274401	0.2392	0.129146	0.21698	unaffected
FBgn0031689	20.4694	-0.708173	0.611341	0.0234443	0.050043	unaffected
FBgn0031690	3.69072	-0.554082	0.940147	0.138284	0.229935	unaffected
FBgn0031692	24.0863	-2.03956	1.29837	0.00496564	0.012306	down
FBgn0031693	49.6565	-2.53908	0.416161	5.64428e-10	3.30765e-09	down
FBgn0031694	2.9166	-0.184998	0.598686	0.469589	0.607225	unaffected
FBgn0031695	4.16131	-0.0654228	0.519088	0.777668	0.861252	unaffected
FBgn0031696	1064.15	0.0953854	0.081089	0.207834	0.322823	unaffected
FBgn0031697	42.4401	-4.38037	0.593213	3.88618e-14	3.05913e-13	down
FBgn0031698	3366.15	-0.211854	0.18472	0.167232	0.269125	unaffected
FBgn0031700	2.30854	-0.37834	0.86177	0.262831	0.391109	unaffected
FBgn0031702	7.21569	-0.937968	1.16673	0.0531476	0.102114	unaffected
FBgn0031703	3.47993	-0.220185	0.535591	0.36122	0.50048	unaffected
FBgn0031707	16.1133	0.435955	0.412382	0.0652895	0.12193	unaffected
FBgn0031708	485.975	-0.0114807	0.100688	0.901737	0.943807	unaffected
FBgn0031710	695.97	0.0754105	0.0835994	0.333233	0.470585	unaffected
FBgn0031711	1808.19	0.196406	0.0963932	0.029112	0.0605268	unaffected
FBgn0031713	1042.12	0.0213653	0.0810815	0.778644	0.861718	unaffected
FBgn0031715	5.67568	0.246604	0.47427	0.284199	0.414748	unaffected
FBgn0031716	36.2273	-4.59274	0.635643	1.08494e-13	8.27274e-13	down
FBgn0031717	2202.18	-0.648503	0.120178	6.69767e-09	3.57734e-08	unaffected
FBgn0031718	1.06447	-0.172236	0.782481	0.580086	0.707139	unaffected
FBgn0031725	14.5279	-2.7896	1.53201	0.00262738	0.00680591	down
FBgn0031726	3.19666	-2.72932	1.75746	0.0045199	0.0112848	down
FBgn0031730	11.2637	-5.1311	1.21442	2.40829e-06	9.85399e-06	down
FBgn0031733	0.943437	0.213963	0.972856	0.556817	0.686667	unaffected
FBgn0031734	45.314	-3.74345	0.46732	4.34523e-16	3.94633e-15	down
FBgn0031735	80.0073	-2.53745	0.262668	2.86877e-22	3.69958e-21	down
FBgn0031736	1734.83	0.501047	0.0683864	6.00132e-14	4.65037e-13	unaffected
FBgn0031737	119.456	-4.70771	0.337726	7.64708e-45	2.31955e-43	down
FBgn0031738	1219.52	-0.0687195	0.0933592	0.426747	0.567989	unaffected
FBgn0031739	412.605	0.887588	0.106825	1.64768e-18	1.73967e-17	unaffected
FBgn0031740	1058.52	0.226691	0.0982318	0.0137666	0.0310298	unaffected
FBgn0031741	95.814	-2.33887	0.317101	9.76554e-14	7.46465e-13	down
FBgn0031745	647.363	-2.94862	0.158361	1.26575e-77	7.85148e-76	down
FBgn0031746	2.19131	-1.29985	1.60808	0.0438697	0.0862927	unaffected
FBgn0031747	5603.48	-4.14802	0.706586	1.24064e-09	7.06028e-09	down
FBgn0031751	0.960593	-0.977038	1.62844	0.0927511	0.164194	unaffected
FBgn0031752	959.96	-0.155036	0.0873448	0.0579294	0.109939	unaffected
FBgn0031753	6.876	-2.95768	1.34001	0.0011741	0.00325567	down
FBgn0031756	4.55231	-0.0819458	0.57471	0.741174	0.836747	unaffected
FBgn0031757	1.56477	-0.0241816	0.698115	0.932897	0.963538	unaffected
FBgn0031759	5783.45	-0.147458	0.107789	0.135169	0.225552	unaffected
FBgn0031760	1054.59	-0.328768	0.091502	0.000169461	0.000538647	unaffected
FBgn0031762	85.6251	-4.30363	0.40631	8.90809e-27	1.42415e-25	down
FBgn0031763	8.36192	-2.8462	1.34554	0.00143484	0.00391825	down
FBgn0031764	1013.09	0.573181	0.110795	3.70953e-08	1.84524e-07	unaffected
FBgn0031765	1.29211	-0.361732	1.05429	0.353102	0.491813	unaffected
FBgn0031766	107.411	0.386654	0.195192	0.0167549	0.0370057	unaffected
FBgn0031768	678.362	0.0712515	0.0909495	0.398391	0.538802	unaffected
FBgn0031769	11477.2	0.245873	0.0506367	8.12421e-07	3.51917e-06	unaffected
FBgn0031770	12.383	-0.433322	0.478412	0.0835768	0.150247	unaffected
FBgn0031771	2473.98	0.0181205	0.0700538	0.784079	0.865417	unaffected
FBgn0031772	333.755	0.112571	0.119532	0.297371	0.430025	unaffected
FBgn0031773	281.92	0.0776997	0.111347	0.444071	0.584586	unaffected
FBgn0031774	449.833	0.169368	0.121515	0.123047	0.208086	unaffected
FBgn0031775	394.311	-4.68903	0.383588	4.88366e-35	1.11168e-33	down
FBgn0031776	1634.45	0.262713	0.102108	0.00607147	0.0147459	unaffected
FBgn0031777	478.276	0.408374	0.127285	0.000486765	0.00144228	unaffected
FBgn0031778	1.76118	-0.991541	1.53638	0.0831273	0.149547	unaffected
FBgn0031779	947.462	-0.366415	0.108872	0.000338628	0.0010274	unaffected
FBgn0031782	757.574	0.724517	0.0933874	5.02473e-16	4.53688e-15	unaffected
FBgn0031791	27.2319	-4.20974	1.3789	0.000142226	0.000458539	down
FBgn0031792	0.831593	0	1.0438	1	1	unaffected
FBgn0031799	1270.6	0.328787	0.0972883	0.000372007	0.00112208	unaffected
FBgn0031800	10.3989	-0.776012	0.562174	0.0116687	0.0266597	unaffected
FBgn0031805	17.6751	-2.10845	0.866554	0.000614309	0.00179026	down
FBgn0031808	2.14313	-0.585517	1.04695	0.148438	0.244331	unaffected
FBgn0031811	23.4838	-0.855104	0.478255	0.00332544	0.00849576	unaffected
FBgn0031813	698.279	-0.415555	0.0809736	1.1001e-07	5.17159e-07	unaffected
FBgn0031814	917.491	-0.597315	0.0959915	6.8919e-11	4.34015e-10	unaffected
FBgn0031815	632.594	-0.136388	0.0881238	0.0969255	0.170416	unaffected
FBgn0031816	247.261	-1.61869	0.150451	8.88994e-28	1.49849e-26	down
FBgn0031817	182.116	-0.387671	0.125215	0.000778284	0.0022304	unaffected
FBgn0031818	830.667	-0.0635688	0.0829451	0.411494	0.551474	unaffected
FBgn0031820	2558.78	0.162391	0.115314	0.121565	0.205973	unaffected
FBgn0031822	758.443	0.0787063	0.11865	0.463712	0.601637	unaffected
FBgn0031824	317.01	0.0635548	0.126072	0.574882	0.702105	unaffected
FBgn0031826	1.51921	-0.102315	0.656607	0.708138	0.810588	unaffected
FBgn0031829	43.1395	-2.61308	0.414277	1.58004e-10	9.7184e-10	down
FBgn0031830	2440.34	0.366565	0.114401	0.000593172	0.00173354	unaffected
FBgn0031832	925.008	0.47186	0.0939441	1.47472e-07	6.85479e-07	unaffected
FBgn0031834	140.045	0.00610558	0.133011	0.959002	0.978564	unaffected
FBgn0031835	90.0093	-2.74987	0.25692	5.98217e-27	9.66339e-26	down
FBgn0031836	840.131	0.500782	0.0769149	1.89145e-11	1.24683e-10	unaffected
FBgn0031837	2.87741	0.0441435	0.47066	0.839864	0.901355	unaffected
FBgn0031848	227.336	0.585993	0.135234	2.12876e-06	8.76224e-06	unaffected
FBgn0031849	3.69623	0.0910655	0.452853	0.672324	0.78149	unaffected
FBgn0031850	1419.55	-0.939807	0.086059	1.06547e-29	1.95535e-28	unaffected
FBgn0031851	1080.63	0.623248	0.0805079	1.18631e-15	1.04379e-14	unaffected
FBgn0031853	7.77299	-0.0348476	0.360546	0.860082	0.915895	unaffected
FBgn0031854	4.5461	0.173244	0.798056	0.583524	0.710086	unaffected
FBgn0031855	20.426	-3.01738	0.72367	7.72743e-06	2.97537e-05	down
FBgn0031857	3.79106	-0.00313765	0.426006	0.987952	0.996827	unaffected
FBgn0031858	44.1733	-4.09376	0.565623	1.39605e-13	1.05735e-12	down
FBgn0031865	11.9761	-0.132005	0.447648	0.541332	0.673192	unaffected
FBgn0031866	14.8289	-1.56716	0.788198	0.00146691	0.00399702	down
FBgn0031868	2733.9	0.391687	0.0587199	1.11008e-11	7.44014e-11	unaffected
FBgn0031869	16.688	-1.43379	0.696189	0.00111837	0.00311019	down
FBgn0031871	815.079	0.102127	0.0827994	0.186215	0.294778	unaffected
FBgn0031872	6669.5	-0.357166	0.0474313	2.5536e-14	2.03598e-13	unaffected
FBgn0031873	455.266	0.105886	0.117452	0.319537	0.455495	unaffected
FBgn0031874	129.465	0.149044	0.148698	0.251306	0.376579	unaffected
FBgn0031875	833.866	0.924227	0.0994013	1.87896e-22	2.44343e-21	unaffected
FBgn0031876	223.713	-0.0163904	0.115716	0.876338	0.926683	unaffected
FBgn0031877	142.855	-0.238975	0.174818	0.105736	0.18372	unaffected
FBgn0031878	2906.43	0.890865	0.0848697	1.44308e-27	2.41604e-26	unaffected
FBgn0031879	15879.5	0.0347422	0.15817	0.799197	0.875483	unaffected
FBgn0031881	141.185	0.846586	0.17187	2.08666e-08	1.05921e-07	unaffected
FBgn0031882	401.498	-0.137476	0.0908551	0.103757	0.180711	unaffected
FBgn0031883	5676.39	0.032559	0.0666091	0.604693	0.727847	unaffected
FBgn0031885	2333.26	-1.03673	0.108767	1.2049e-23	1.64988e-22	down
FBgn0031886	663.594	0.737686	0.128521	4.94237e-10	2.91007e-09	unaffected
FBgn0031888	532.49	-0.458662	0.135316	0.000201938	0.000635366	unaffected
FBgn0031893	1565.65	0.088743	0.0520202	0.0736948	0.134846	unaffected
FBgn0031894	654.365	-0.0556071	0.120889	0.610911	0.733158	unaffected
FBgn0031895	575.961	-0.174655	0.0989226	0.0569735	0.108374	unaffected
FBgn0031896	1771.02	-0.00634542	0.0731938	0.926741	0.960095	unaffected
FBgn0031897	736.705	-0.0413326	0.107079	0.673836	0.782662	unaffected
FBgn0031900	1.54081	0.597975	1.16614	0.170712	0.274077	unaffected
FBgn0031902	1382.44	-0.214594	0.0842666	0.00739023	0.0176111	unaffected
FBgn0031903	17.8354	-2.78108	0.649142	4.82916e-06	1.90132e-05	down
FBgn0031904	1646.07	0.333299	0.0715328	1.68227e-06	7.03175e-06	unaffected
FBgn0031906	14.9399	-0.722101	0.57419	0.0177918	0.0390596	unaffected
FBgn0031907	156.508	-3.1427	0.61889	1.59405e-07	7.37628e-07	down
FBgn0031908	261.075	-2.53935	0.224415	7.18007e-30	1.32751e-28	down
FBgn0031909	779.208	0.00529974	0.0967	0.952845	0.97479	unaffected
FBgn0031910	18.2759	0.0187604	1.2052	0.961562	0.98045	unaffected
FBgn0031913	66.6469	-2.42542	0.510917	6.16549e-07	2.69898e-06	down
FBgn0031914	310.011	0.818538	0.187534	3.87217e-07	1.72799e-06	unaffected
FBgn0031918	22.9395	-3.14653	0.670578	9.70249e-07	4.16214e-06	down
FBgn0031920	41.718	-0.536332	0.330755	0.0155858	0.0347265	unaffected
FBgn0031926	660.665	-2.25653	0.23492	4.97113e-22	6.31237e-21	down
FBgn0031929	0.582444	0.0951328	1.28894	0.807578	0.881007	unaffected
FBgn0031930	0.587795	-0.0382623	1.35462	0.919703	0.955757	unaffected
FBgn0031936	0.914698	-0.232533	1.08933	0.550336	0.681218	unaffected
FBgn0031937	8.29625	-0.383057	0.556007	0.142332	0.235656	unaffected
FBgn0031939	24.6177	-1.43964	0.674534	0.000898423	0.00254181	down
FBgn0031942	5.00102	-1.25315	2.06081	0.055062	0.105287	unaffected
FBgn0031945	5.10976	-3.13129	1.63532	0.00198446	0.00527855	down
FBgn0031947	2199.8	0.419743	0.0681361	2.77201e-10	1.67183e-09	unaffected
FBgn0031948	44.3937	-2.04283	0.331796	2.56761e-10	1.55233e-09	down
FBgn0031950	947.886	-0.306712	0.085696	0.00019235	0.000606889	unaffected
FBgn0031951	975.019	0.123729	0.0875185	0.129018	0.216808	unaffected
FBgn0031952	982.371	0.00335002	0.107923	0.97301	0.987174	unaffected
FBgn0031955	235.724	-4.93931	0.296188	3.45877e-63	1.65036e-61	down
FBgn0031957	245.965	-5.91747	0.420597	4.52869e-46	1.44801e-44	down
FBgn0031959	331.748	-0.237949	0.153163	0.0750877	0.137072	unaffected
FBgn0031961	943.495	0.631962	0.108087	5.57345e-10	3.27233e-09	unaffected
FBgn0031968	249.38	-2.30756	0.193373	5.42867e-33	1.13381e-31	down
FBgn0031969	653.573	0.168611	0.0812839	0.0281607	0.0587854	unaffected
FBgn0031970	5.38284	-2.02151	1.33236	0.00566732	0.0138539	down
FBgn0031971	1578.21	2.6443	0.14851	4.07523e-71	2.19815e-69	up
FBgn0031972	416.514	0.498558	0.0943525	3.18395e-08	1.59274e-07	unaffected
FBgn0031973	671.967	-3.43939	0.133311	4.07253e-147	8.42064e-145	down
FBgn0031974	48.6914	-0.474709	0.266608	0.0158824	0.035324	unaffected
FBgn0031975	67.1852	-1.63652	0.426595	4.57614e-06	1.80529e-05	down
FBgn0031976	80.3446	-3.51623	0.328598	4.39464e-27	7.17367e-26	down
FBgn0031977	3143.6	0.727997	0.102671	7.55638e-14	5.8335e-13	unaffected
FBgn0031979	151.915	-0.381936	0.168018	0.00861679	0.0202577	unaffected
FBgn0031980	38837.7	0.417216	0.0942003	3.53978e-06	1.41843e-05	unaffected
FBgn0031981	1746.14	-0.225009	0.164323	0.110445	0.190355	unaffected
FBgn0031985	2415.81	-0.207566	0.111491	0.0427319	0.0843353	unaffected
FBgn0031986	5.06336	-1.81536	1.76822	0.0196209	0.0427497	down
FBgn0031987	278.112	-0.0116549	0.119602	0.914403	0.952022	unaffected
FBgn0031988	1498.94	-0.657021	0.0678006	3.20456e-23	4.32128e-22	unaffected
FBgn0031990	1789.98	-0.129847	0.132835	0.272472	0.402176	unaffected
FBgn0031992	1194.06	-0.00280265	0.133754	0.981262	0.992769	unaffected
FBgn0031995	740.91	0.26022	0.0709389	0.000156017	0.000499369	unaffected
FBgn0031996	1960.63	-0.076277	0.0522377	0.124151	0.209582	unaffected
FBgn0031997	286.02	0.161767	0.116468	0.126256	0.21273	unaffected
FBgn0031998	121.12	-0.644148	0.168224	1.2418e-05	4.64168e-05	unaffected
FBgn0031999	3.9244	-0.50671	0.871329	0.14852	0.244336	unaffected
FBgn0032000	654.828	-0.00907318	0.110531	0.928522	0.961048	unaffected
FBgn0032001	154.475	-0.24887	0.15666	0.0676237	0.125759	unaffected
FBgn0032002	43.4232	-0.06777	0.204456	0.678173	0.786227	unaffected
FBgn0032004	7.23202	-0.0439533	0.382916	0.826713	0.893596	unaffected
FBgn0032005	1980.59	-0.03729	0.0755378	0.599259	0.723473	unaffected
FBgn0032006	2205.61	-1.60949	0.144398	1.20231e-29	2.19997e-28	down
FBgn0032008	4.21379	0.121493	0.668271	0.660602	0.77148	unaffected
FBgn0032010	106.444	-0.111681	0.232371	0.524801	0.659376	unaffected
FBgn0032013	48.9446	-3.27446	0.459972	5.21979e-13	3.81595e-12	down
FBgn0032014	330.758	0.0756523	0.149319	0.561895	0.691281	unaffected
FBgn0032015	2978.17	-0.334484	0.117949	0.00220796	0.00581076	unaffected
FBgn0032016	853.578	0.0281642	0.0812489	0.711393	0.813251	unaffected
FBgn0032017	320.895	0.106539	0.11037	0.289812	0.421382	unaffected
FBgn0032018	1234.15	0.0714376	0.0925242	0.404694	0.545129	unaffected
FBgn0032020	664.082	0.142208	0.103298	0.134292	0.22426	unaffected
FBgn0032021	88.8563	-1.10532	0.240209	4.53343e-08	2.23625e-07	down
FBgn0032022	362.441	-1.33492	0.144006	3.5732e-22	4.57945e-21	down
FBgn0032023	0.85565	-0.12461	0.916547	0.721097	0.820727	unaffected
FBgn0032025	46.966	-5.4033	1.192	5.25193e-07	2.3187e-06	down
FBgn0032026	2389.3	0.338855	0.114838	0.00151993	0.0041261	unaffected
FBgn0032029	579.83	0.272195	0.0900118	0.00149929	0.00407542	unaffected
FBgn0032030	891.374	0.0664443	0.0895684	0.424493	0.565474	unaffected
FBgn0032031	247.878	0.1711	0.115662	0.104026	0.181129	unaffected
FBgn0032032	395.107	-0.0105469	0.0972406	0.906787	0.947039	unaffected
FBgn0032033	109.99	0.189073	0.159645	0.169409	0.272239	unaffected
FBgn0032034	345.181	-0.0798731	0.111994	0.433778	0.573837	unaffected
FBgn0032036	1042.05	-0.289087	0.0807826	0.000203375	0.000639645	unaffected
FBgn0032040	43.0031	-0.32515	0.650657	0.240482	0.363522	unaffected
FBgn0032042	231.756	-0.330211	0.122819	0.00348117	0.00885532	unaffected
FBgn0032047	211.087	0.663208	0.150701	9.35031e-07	4.02079e-06	unaffected
FBgn0032048	2.50619	-0.0447726	0.534108	0.849525	0.908888	unaffected
FBgn0032050	5326.75	0.570202	0.0634711	4.48843e-20	5.16544e-19	unaffected
FBgn0032051	1464.65	0.65731	0.0912376	5.53771e-14	4.29918e-13	unaffected
FBgn0032052	1063.52	0.0956766	0.0802345	0.201941	0.31521	unaffected
FBgn0032053	495.384	0.550795	0.118735	6.39941e-07	2.79546e-06	unaffected
FBgn0032054	732.167	0.410829	0.113463	0.000109032	0.000357845	unaffected
FBgn0032055	4.24587	-1.13952	1.10332	0.0238467	0.0507885	unaffected
FBgn0032058	2.42707	0.0524568	0.6074	0.839133	0.900934	unaffected
FBgn0032059	551.672	0.275274	0.111543	0.00783657	0.0185783	unaffected
FBgn0032061	1.068	0.121347	0.817998	0.706633	0.809566	unaffected
FBgn0032074	3.37258	-0.939428	1.2154	0.0587088	0.11118	unaffected
FBgn0032075	19.1977	-1.29236	0.711897	0.00221831	0.00583554	down
FBgn0032076	92.4746	0.580178	0.180528	0.000183564	0.000581092	unaffected
FBgn0032077	136.318	0.748373	0.156231	8.01484e-08	3.82873e-07	unaffected
FBgn0032078	794.264	0.0315593	0.0975225	0.726542	0.825486	unaffected
FBgn0032079	6.70442	-1.9471	1.06023	0.00253565	0.00659758	down
FBgn0032082	2.09418	0.1495	0.598051	0.557846	0.687458	unaffected
FBgn0032083	3.76515	-0.738231	1.19832	0.11002	0.189729	unaffected
FBgn0032084	54.6229	-1.99299	0.385627	4.73107e-08	2.32727e-07	down
FBgn0032085	8.08364	0.0823775	0.364255	0.680012	0.787329	unaffected
FBgn0032087	1.12186	-0.104124	1.04681	0.781898	0.863778	unaffected
FBgn0032088	0.842629	0	1.42888	1	1	unaffected
FBgn0032100	17.2277	-1.18256	0.590731	0.00125458	0.00346027	down
FBgn0032101	1186.52	0.205883	0.103424	0.0318613	0.0654423	unaffected
FBgn0032104	1.95891	0.201825	0.680124	0.470778	0.608509	unaffected
FBgn0032105	2416.54	0.466301	0.0736764	7.50061e-11	4.71391e-10	unaffected
FBgn0032116	14.6198	-1.67748	0.838013	0.00149043	0.00405665	down
FBgn0032117	122.49	0.0323262	0.156971	0.811815	0.883277	unaffected
FBgn0032119	2.70762	-0.487203	0.902278	0.172359	0.276157	unaffected
FBgn0032120	2439.28	-0.13519	0.136026	0.262772	0.391068	unaffected
FBgn0032122	4.65886	-1.61324	1.23813	0.0100574	0.023314	down
FBgn0032123	1835.57	-1.12236	0.10938	7.5092e-27	1.20673e-25	down
FBgn0032124	43.6387	-4.75553	0.644502	3.08218e-14	2.44642e-13	down
FBgn0032129	3.97232	-1.07266	1.20332	0.0379686	0.0761705	unaffected
FBgn0032130	214.328	1.36902	0.178428	3.76646e-16	3.43326e-15	up
FBgn0032132	0.555288	0	1.37715	1	1	unaffected
FBgn0032135	388.498	-0.336023	0.102782	0.000534431	0.00157411	unaffected
FBgn0032136	7.96646	-0.0744113	0.408997	0.717846	0.817928	unaffected
FBgn0032138	7160.39	0.737261	0.0734955	5.92958e-25	8.5837e-24	unaffected
FBgn0032139	4.48436	-0.857503	1.06723	0.0554455	0.105889	unaffected
FBgn0032140	341.971	0.354618	0.161202	0.0116853	0.0266926	unaffected
FBgn0032143	1.48329	-0.0290175	0.903937	0.933078	0.963538	unaffected
FBgn0032144	0.491389	-0.00721762	1.37771	0.984622	0.994401	unaffected
FBgn0032147	312.788	-2.36131	0.147766	1.21234e-57	5.22233e-56	down
FBgn0032149	420.234	0.689371	0.137879	4.20352e-08	2.0793e-07	unaffected
FBgn0032150	209.698	-0.227065	0.121997	0.040672	0.0808099	unaffected
FBgn0032151	9.91762	-1.02854	0.699943	0.00665803	0.0160263	down
FBgn0032153	132.128	-0.0961275	0.167632	0.500319	0.636546	unaffected
FBgn0032154	300.292	0.682639	0.14627	2.33183e-07	1.06316e-06	unaffected
FBgn0032156	377.878	-0.73406	0.191735	6.83573e-06	2.63858e-05	unaffected
FBgn0032157	1660.41	0.219927	0.0783015	0.00337406	0.00860756	unaffected
FBgn0032160	1529.16	-0.333226	0.0969529	0.000297607	0.000911859	unaffected
FBgn0032161	209.313	0.274059	0.132097	0.021541	0.04646	unaffected
FBgn0032162	161.291	0.014602	0.1332	0.902263	0.944039	unaffected
FBgn0032163	6.01577	-0.478881	0.756858	0.132638	0.221869	unaffected
FBgn0032166	520.944	0.587904	0.113892	3.58887e-08	1.78881e-07	unaffected
FBgn0032167	97.2043	-1.25857	0.230307	5.67743e-10	3.3255e-09	down
FBgn0032168	409.964	0.615614	0.103963	3.96677e-10	2.35238e-09	unaffected
FBgn0032169	485.217	0.283087	0.0973306	0.00209996	0.00554891	unaffected
FBgn0032170	1026.12	0.0573507	0.0649961	0.349158	0.487745	unaffected
FBgn0032171	300.078	-0.104473	0.111271	0.302793	0.436238	unaffected
FBgn0032172	1083.95	-0.364007	0.0774327	1.22725e-06	5.21232e-06	unaffected
FBgn0032178	2.36598	-0.00103761	0.673527	0.997038	1	unaffected
FBgn0032184	5.25296	0	1.42888	1	1	unaffected
FBgn0032187	2.21173	0.599092	1.27051	0.192407	0.302688	unaffected
FBgn0032189	337.494	0.612729	0.133167	5.16086e-07	2.28012e-06	unaffected
FBgn0032191	1299.11	0.0885068	0.0670558	0.161386	0.261539	unaffected
FBgn0032192	842.947	-2.16495	0.121408	2.80191e-71	1.5313e-69	down
FBgn0032193	502.22	-0.37981	0.114322	0.000373114	0.00112515	unaffected
FBgn0032194	995.156	0.388774	0.0814624	7.80551e-07	3.38703e-06	unaffected
FBgn0032195	489.436	0.453632	0.105877	5.70331e-06	2.22641e-05	unaffected
FBgn0032196	1230.15	-0.0567765	0.0661313	0.362117	0.501442	unaffected
FBgn0032197	1272.94	-0.0686125	0.0699798	0.296884	0.429455	unaffected
FBgn0032198	7908.59	0.387886	0.0734364	5.56189e-08	2.70591e-07	unaffected
FBgn0032200	2743.76	0.190183	0.0845238	0.0173647	0.0382437	unaffected
FBgn0032202	597.339	0.0863409	0.102114	0.357531	0.496455	unaffected
FBgn0032204	390.208	0.0621397	0.0926187	0.469238	0.606834	unaffected
FBgn0032205	160.048	0.221561	0.157945	0.105145	0.182837	unaffected
FBgn0032208	6342.18	-0.0548472	0.119384	0.611921	0.733743	unaffected
FBgn0032209	4.96163	-0.68341	0.920044	0.0759262	0.138358	unaffected
FBgn0032210	709.049	-0.231569	0.0945508	0.00931337	0.0217634	unaffected
FBgn0032211	1.19508	-1.62258	1.80809	0.0289725	0.060267	unaffected
FBgn0032213	4315.64	-0.863425	0.100651	1.93732e-19	2.14976e-18	unaffected
FBgn0032214	1366.75	-0.0784681	0.0873536	0.33397	0.471103	unaffected
FBgn0032216	3869.25	0.111386	0.0505188	0.0222283	0.0477432	unaffected
FBgn0032217	2596.93	-0.0730117	0.0667768	0.245512	0.369774	unaffected
FBgn0032218	28.2941	-1.92161	0.438685	1.22056e-06	5.18571e-06	down
FBgn0032219	1.94389	0.0277308	0.605032	0.914345	0.952022	unaffected
FBgn0032221	438.135	-4.23681	0.221138	2.36793e-82	1.6141e-80	down
FBgn0032222	637.638	0.441614	0.0741544	8.90501e-10	5.13601e-09	unaffected
FBgn0032223	1512.85	0.0521225	0.100395	0.573348	0.700577	unaffected
FBgn0032224	519.944	0.818142	0.0954794	2.96471e-19	3.26935e-18	unaffected
FBgn0032225	197.267	-0.396449	0.175303	0.00827851	0.0195327	unaffected
FBgn0032228	30.5389	0.357245	0.362393	0.103223	0.179959	unaffected
FBgn0032229	1052.42	0.331746	0.0793031	1.51134e-05	5.60866e-05	unaffected
FBgn0032230	2956.07	-1.20501	0.13628	8.58276e-21	1.02088e-19	down
FBgn0032231	498.005	-0.0218974	0.109807	0.827563	0.894316	unaffected
FBgn0032233	147.094	-3.62399	0.296066	7.80165e-35	1.76297e-33	down
FBgn0032234	342.737	0.160528	0.127982	0.161824	0.262052	unaffected
FBgn0032235	147.654	-0.143688	0.151481	0.275835	0.405932	unaffected
FBgn0032236	840.982	0.284702	0.109595	0.00529487	0.0130179	unaffected
FBgn0032242	5709.09	0.15762	0.061239	0.00764636	0.0181726	unaffected
FBgn0032243	426.766	0.0850189	0.122679	0.441964	0.582616	unaffected
FBgn0032244	697.637	0.811023	0.125585	3.2196e-12	2.22272e-11	unaffected
FBgn0032246	2717.06	0.203844	0.0519183	6.25307e-05	0.000212824	unaffected
FBgn0032247	313.564	-0.0133423	0.143062	0.915765	0.952633	unaffected
FBgn0032248	779.877	0.351053	0.105615	0.000417175	0.0012468	unaffected
FBgn0032249	71.3453	-2.58824	0.275598	3.76439e-21	4.57405e-20	down
FBgn0032250	608.444	-0.173822	0.0819099	0.0247923	0.0525856	unaffected
FBgn0032251	213.78	0.00940531	0.121198	0.93167	0.963002	unaffected
FBgn0032252	62.8283	-0.353137	0.249784	0.0587853	0.111291	unaffected
FBgn0032253	138.205	-3.93273	0.306915	4.78294e-38	1.25449e-36	down
FBgn0032256	440.521	0.429585	0.13493	0.000477799	0.00141774	unaffected
FBgn0032258	997.263	0.371583	0.0827801	3.27425e-06	1.32056e-05	unaffected
FBgn0032259	205.287	0.387455	0.128896	0.00104351	0.00291507	unaffected
FBgn0032260	0.521434	0.143972	1.32984	0.713413	0.814522	unaffected
FBgn0032261	457.025	0.0789197	0.105534	0.414553	0.554674	unaffected
FBgn0032262	6.78833	-0.0237534	0.386899	0.905905	0.946639	unaffected
FBgn0032264	162.973	-5.44679	0.385623	3.12371e-46	1.00656e-44	down
FBgn0032282	14.1803	-0.0460447	0.31474	0.81153	0.883277	unaffected
FBgn0032283	62.2278	-1.46437	0.515728	0.000102824	0.000338633	down
FBgn0032284	213.144	-3.05348	0.278484	3.05393e-28	5.24751e-27	down
FBgn0032285	30.2225	-1.17588	0.601345	0.00144903	0.00395267	down
FBgn0032287	2.02193	0.0356321	0.691035	0.900472	0.943359	unaffected
FBgn0032290	474.166	-0.0285476	0.107455	0.772111	0.857791	unaffected
FBgn0032291	11.8295	-0.471948	0.426919	0.0520699	0.100338	unaffected
FBgn0032292	897.736	-0.107713	0.12044	0.321941	0.458027	unaffected
FBgn0032293	1031.21	-0.0329773	0.114039	0.751008	0.842711	unaffected
FBgn0032295	2718.5	-0.0510265	0.0711392	0.445605	0.586233	unaffected
FBgn0032296	852.462	0.314932	0.0612485	1.54889e-07	7.178e-07	unaffected
FBgn0032297	881.015	-0.0446766	0.119416	0.679622	0.787085	unaffected
FBgn0032298	1279.25	0.732526	0.0801423	3.44073e-21	4.1931e-20	unaffected
FBgn0032299	3.45945	-0.250431	0.811076	0.433245	0.573196	unaffected
FBgn0032304	6.78557	0.106587	1.44139	0.77017	0.856619	unaffected
FBgn0032305	4868.76	-0.248673	0.132163	0.0365029	0.0736828	unaffected
FBgn0032318	1.46739	-0.19632	1.14667	0.619249	0.739463	unaffected
FBgn0032321	1010.15	0.0342122	0.0851073	0.666915	0.776805	unaffected
FBgn0032322	13.4712	-1.53312	0.96375	0.00445769	0.0111362	down
FBgn0032329	15.4295	0.0196476	0.270544	0.915864	0.952646	unaffected
FBgn0032330	1876.01	-0.40054	0.0780578	1.18151e-07	5.53332e-07	unaffected
FBgn0032331	11.6186	-0.41341	0.439696	0.0853866	0.152814	unaffected
FBgn0032336	0.667564	-0.175212	1.05838	0.645436	0.759704	unaffected
FBgn0032339	402.719	0.150135	0.10297	0.113167	0.194099	unaffected
FBgn0032341	1758.73	-0.0575919	0.0712718	0.389885	0.530363	unaffected
FBgn0032343	27.8438	-0.0332541	0.234636	0.850057	0.909278	unaffected
FBgn0032345	7.84865	0.381097	0.522771	0.13338	0.222916	unaffected
FBgn0032346	497.847	0.671671	0.128691	1.49781e-08	7.71993e-08	unaffected
FBgn0032348	2900.14	0.000626208	0.0638417	0.991743	0.999721	unaffected
FBgn0032350	5226.91	-2.11527	0.320113	1.73151e-11	1.14627e-10	down
FBgn0032354	457.83	0.598554	0.098955	2.03533e-10	1.24509e-09	unaffected
FBgn0032358	376.314	-0.61593	0.0932642	5.00964e-12	3.42233e-11	unaffected
FBgn0032362	14.5361	-0.664778	0.541734	0.0218336	0.0470094	unaffected
FBgn0032363	3835.65	-0.237913	0.137131	0.051915	0.100102	unaffected
FBgn0032377	28.8451	-0.0143497	0.289838	0.939632	0.967312	unaffected
FBgn0032378	3131.19	0.247134	0.0497941	4.69082e-07	2.08134e-06	unaffected
FBgn0032381	1.75055	-1.37461	1.62489	0.0381349	0.0764918	unaffected
FBgn0032382	55.9873	-2.39662	0.290125	9.2267e-17	8.7379e-16	down
FBgn0032388	2831.63	0.401607	0.0803755	2.37795e-07	1.0834e-06	unaffected
FBgn0032390	930.815	0.464437	0.102027	1.57918e-06	6.63215e-06	unaffected
FBgn0032391	321.514	-0.0126148	0.101782	0.893133	0.938365	unaffected
FBgn0032393	883.591	0.431198	0.0892886	4.85115e-07	2.1494e-06	unaffected
FBgn0032394	885.106	-0.0562432	0.10196	0.548996	0.680336	unaffected
FBgn0032395	641.05	-0.0179759	0.0953183	0.838893	0.900754	unaffected
FBgn0032397	1196.57	0.166715	0.0609046	0.00465903	0.0116064	unaffected
FBgn0032398	1338.81	-0.147699	0.0812204	0.0532426	0.102249	unaffected
FBgn0032399	147.199	-0.963325	0.222455	2.22009e-07	1.01783e-06	unaffected
FBgn0032400	11003.1	-1.10617	0.1109	1.39872e-25	2.11359e-24	down
FBgn0032401	183.187	-0.0515031	0.134095	0.666412	0.776517	unaffected
FBgn0032402	101.203	-0.740658	0.216495	3.18132e-05	0.000112667	unaffected
FBgn0032405	836.637	-1.01071	0.202557	7.02072e-09	3.73976e-08	down
FBgn0032406	1.80277	-0.869285	1.38753	0.0968733	0.170373	unaffected
FBgn0032407	1582.27	0.00955507	0.100954	0.918353	0.954755	unaffected
FBgn0032408	1351.99	0.795998	0.0858316	6.03481e-22	7.63957e-21	unaffected
FBgn0032409	716.527	-0.0742233	0.0838906	0.342507	0.480509	unaffected
FBgn0032414	1734.01	-1.45311	0.0856809	1.02518e-65	5.08734e-64	down
FBgn0032419	9.15139	-0.0942341	0.390382	0.643873	0.758152	unaffected
FBgn0032420	1924.94	-0.257758	0.093808	0.00369759	0.0093636	unaffected
FBgn0032421	1910.97	-0.20928	0.122304	0.0591679	0.111879	unaffected
FBgn0032422	41.1976	-1.95969	0.404696	1.95504e-07	8.98636e-07	down
FBgn0032428	16.0487	-1.93631	0.604324	6.69485e-05	0.000226659	down
FBgn0032429	1993.46	-0.0994484	0.0799611	0.183423	0.291065	unaffected
FBgn0032430	1079.37	0.472538	0.0850971	8.18703e-09	4.33312e-08	unaffected
FBgn0032431	20.0802	-0.172333	0.288695	0.372207	0.511758	unaffected
FBgn0032433	4.20258	0.769691	1.15743	0.0918109	0.162785	unaffected
FBgn0032434	0.821678	-0.296446	1.11595	0.456912	0.59599	unaffected
FBgn0032435	5.99718	-3.71182	1.47842	0.000531778	0.00156704	down
FBgn0032436	4.93266	-0.578787	0.881173	0.109336	0.188706	unaffected
FBgn0032444	10806.2	0.448703	0.0855342	5.09694e-08	2.4934e-07	unaffected
FBgn0032445	315.558	0.151982	0.1205	0.162838	0.263317	unaffected
FBgn0032446	215.047	-0.21274	0.146368	0.0983169	0.172496	unaffected
FBgn0032447	130.781	-1.03033	0.228928	8.14064e-08	3.88733e-07	down
FBgn0032448	7.89435	-0.512159	0.692736	0.0952663	0.167951	unaffected
FBgn0032449	94.7628	-1.00704	0.43388	0.000511971	0.00151154	down
FBgn0032450	518.365	0.658982	0.096356	7.4536e-13	5.40125e-12	unaffected
FBgn0032451	1089.98	-0.620268	0.0896887	5.68362e-13	4.14283e-12	unaffected
FBgn0032452	17.339	0.608669	0.544018	0.0322318	0.0661226	unaffected
FBgn0032453	3931.02	0.0530988	0.116477	0.615746	0.736781	unaffected
FBgn0032454	5082.21	0.198682	0.0567484	0.00033629	0.00102105	unaffected
FBgn0032455	2651.42	0.139312	0.0832939	0.0743358	0.135879	unaffected
FBgn0032456	3917.4	0.393655	0.123276	0.000547898	0.00161148	unaffected
FBgn0032462	4.03758	-2.54746	1.52535	0.00377022	0.00952808	down
FBgn0032464	3.27482	0.138665	0.618092	0.595298	0.719952	unaffected
FBgn0032465	1354.38	0.0314912	0.0768399	0.662599	0.772866	unaffected
FBgn0032467	4187.28	-0.165267	0.0763375	0.0226292	0.0485034	unaffected
FBgn0032470	19.2668	-3.50733	0.754927	1.09887e-06	4.69116e-06	down
FBgn0032473	12.5539	-3.4594	1.22768	0.000309815	0.000945528	down
FBgn0032474	575.576	-0.487268	0.0794284	2.3165e-10	1.40599e-09	unaffected
FBgn0032475	2847.5	0.334902	0.0570561	2.35324e-09	1.30682e-08	unaffected
FBgn0032476	586.89	0.175686	0.0847368	0.0278576	0.0582115	unaffected
FBgn0032477	267.685	-0.0903052	0.105352	0.349548	0.488124	unaffected
FBgn0032478	6.44619	0.073039	0.394561	0.719649	0.819455	unaffected
FBgn0032479	6249.54	-0.35493	0.061485	3.90709e-09	2.13154e-08	unaffected
FBgn0032480	1809.44	-0.265404	0.0714175	0.000127706	0.000415287	unaffected
FBgn0032481	1149.58	-0.0473505	0.111652	0.642248	0.756957	unaffected
FBgn0032482	1042.7	0.538635	0.0930507	1.4321e-09	8.11632e-09	unaffected
FBgn0032484	19.5232	-4.4742	1.05027	3.40452e-06	1.36865e-05	down
FBgn0032485	1268.85	0.186885	0.0875665	0.0234488	0.050044	unaffected
FBgn0032486	171.915	0.0858071	0.181263	0.569695	0.697556	unaffected
FBgn0032487	520.427	0.414436	0.121516	0.000233396	0.000726602	unaffected
FBgn0032488	1270.57	0.0405997	0.0786042	0.581665	0.708375	unaffected
FBgn0032489	0.609256	-0.0969031	1.19324	0.804583	0.879837	unaffected
FBgn0032495	13.405	-3.36817	0.748469	2.12855e-06	8.76224e-06	down
FBgn0032499	537.833	0.140656	0.0849111	0.0767503	0.139634	unaffected
FBgn0032503	5.00746	-1.78252	1.58562	0.015786	0.035141	down
FBgn0032506	87.3473	-5.95118	0.742174	7.53776e-17	7.17127e-16	down
FBgn0032507	3.5804	-0.129009	0.829455	0.691976	0.797312	unaffected
FBgn0032509	2104.27	0.356401	0.0926914	5.71247e-05	0.000195662	unaffected
FBgn0032511	1158.38	0.0886941	0.114058	0.39232	0.532392	unaffected
FBgn0032512	1203.63	0.634542	0.0906956	2.91515e-13	2.17079e-12	unaffected
FBgn0032513	658.286	0.730264	0.0913704	7.40277e-17	7.05367e-16	unaffected
FBgn0032514	4613.75	-0.177605	0.109419	0.0767418	0.139634	unaffected
FBgn0032515	1172.21	-0.777688	0.0967049	3.43463e-17	3.33151e-16	unaffected
FBgn0032516	556.731	-0.101154	0.106088	0.297657	0.430289	unaffected
FBgn0032517	824.049	0.0518775	0.104776	0.58984	0.715164	unaffected
FBgn0032518	41324.9	0.184955	0.110004	0.0668388	0.12443	unaffected
FBgn0032519	14.8185	-4.09422	1.30554	0.000124719	0.000406425	down
FBgn0032520	7.27804	-3.61663	1.64494	0.000980458	0.00275194	down
FBgn0032521	1650.81	0.233623	0.0793282	0.00213575	0.00563267	unaffected
FBgn0032524	642.277	-0.0180095	0.0948894	0.837934	0.900561	unaffected
FBgn0032535	113.323	-2.90187	0.265186	4.13832e-28	7.08138e-27	down
FBgn0032536	1.81443	-1.10907	1.62117	0.0682852	0.126705	unaffected
FBgn0032538	170.543	-6.80398	1.73408	1.45193e-06	6.12675e-06	down
FBgn0032549	1.12411	-0.650093	1.27539	0.164264	0.265243	unaffected
FBgn0032551	1.00521	-0.524383	1.22014	0.233709	0.355144	unaffected
FBgn0032582	15.2691	-0.561655	0.513635	0.0388236	0.0776096	unaffected
FBgn0032585	0.521237	0.135735	1.00257	0.712828	0.814229	unaffected
FBgn0032586	6694.49	0.334171	0.0496031	8.82067e-12	5.9247e-11	unaffected
FBgn0032587	464.151	2.7568	0.222247	1.50954e-35	3.54014e-34	up
FBgn0032590	0.667272	-0.344081	1.21609	0.410877	0.550774	unaffected
FBgn0032593	8.16493	-0.487269	0.71208	0.114275	0.19562	unaffected
FBgn0032596	3428.15	0.19305	0.0829139	0.0140684	0.0316412	unaffected
FBgn0032597	855.127	0.267567	0.107317	0.00748077	0.01782	unaffected
FBgn0032598	51.2011	-0.456805	0.27214	0.0213265	0.0460615	unaffected
FBgn0032600	4462.43	-0.162932	0.119883	0.133173	0.222631	unaffected
FBgn0032601	475.509	2.35821	0.188122	3.25619e-36	7.90534e-35	up
FBgn0032602	23.5879	4.09644	0.628878	2.20622e-11	1.44282e-10	up
FBgn0032603	47.8359	-3.74232	0.446385	1.95833e-17	1.92665e-16	down
FBgn0032609	2.14093	0.158876	0.561094	0.516246	0.651318	unaffected
FBgn0032612	11.0441	-0.116715	0.370603	0.564111	0.692975	unaffected
FBgn0032613	8.6164	-2.64229	1.1058	0.000804569	0.00229723	down
FBgn0032614	192.582	-5.02464	0.382484	3.32798e-40	9.15452e-39	down
FBgn0032620	1106.83	1.22087	0.10666	2.33997e-32	4.76678e-31	up
FBgn0032629	875.186	-3.1753	0.184011	5.19956e-67	2.67659e-65	down
FBgn0032631	0.635621	-0.234097	1.18942	0.561259	0.690666	unaffected
FBgn0032633	1665.99	-0.442121	0.10553	9.19104e-06	3.50197e-05	unaffected
FBgn0032634	876.973	0.290888	0.0886908	0.000599444	0.00175063	unaffected
FBgn0032635	1635.49	0.188268	0.080527	0.0138471	0.0311944	unaffected
FBgn0032636	0.627059	-0.154218	1.13023	0.692671	0.79792	unaffected
FBgn0032637	22.6347	-0.721771	0.409759	0.00517733	0.012777	unaffected
FBgn0032638	4.41422	-0.836637	1.21181	0.0811001	0.146261	unaffected
FBgn0032639	8.4584	-0.0853825	0.401967	0.677364	0.785583	unaffected
FBgn0032640	3219.68	0.119971	0.0906206	0.153894	0.251675	unaffected
FBgn0032642	548.74	-0.0790474	0.0899574	0.343699	0.481871	unaffected
FBgn0032643	5216.44	-0.174514	0.0923658	0.0431616	0.0850345	unaffected
FBgn0032644	456.895	0.14532	0.10477	0.13093	0.219562	unaffected
FBgn0032645	2.59007	-0.453093	0.878422	0.192387	0.302688	unaffected
FBgn0032646	1705.03	0.0669358	0.0809821	0.376256	0.515669	unaffected
FBgn0032647	4.0877	-3.20464	1.61997	0.00172037	0.00462569	down
FBgn0032651	6.63582	-2.96371	0.971319	0.000190092	0.000600507	down
FBgn0032652	6.07977	-0.349152	0.82618	0.284628	0.415276	unaffected
FBgn0032656	2387.85	-0.220553	0.103659	0.0220915	0.0475151	unaffected
FBgn0032658	1.74331	0.0644391	0.713404	0.825111	0.892833	unaffected
FBgn0032660	0.518837	0.206766	1.36678	0.602737	0.726328	unaffected
FBgn0032663	1.16835	-1.99598	1.95451	0.0177369	0.0389666	down
FBgn0032665	2.39479	-0.486163	1.01103	0.208191	0.323175	unaffected
FBgn0032666	3649.94	-4.22576	0.14812	1.4924e-179	5.61052e-177	down
FBgn0032668	5.9199	-0.0347028	0.424957	0.867395	0.921456	unaffected
FBgn0032669	3.28238	-0.134489	0.479241	0.546594	0.677901	unaffected
FBgn0032670	3.16931	0.0825782	0.538701	0.727966	0.826461	unaffected
FBgn0032671	491.304	0.10548	0.095721	0.232895	0.35421	unaffected
FBgn0032680	6.73758	-0.368337	0.636118	0.184262	0.292238	unaffected
FBgn0032681	1469.79	-1.87008	0.119797	3.326e-55	1.33535e-53	down
FBgn0032682	2102.68	0.229976	0.0489151	1.80002e-06	7.48359e-06	unaffected
FBgn0032683	758.053	-1.31513	0.214655	1.36938e-11	9.1385e-11	down
FBgn0032684	19.4134	-1.59754	0.751452	0.00101008	0.00282995	down
FBgn0032685	877.056	-2.35131	0.274289	6.51448e-18	6.58132e-17	down
FBgn0032688	1559.46	0.158304	0.0670143	0.0137205	0.0309428	unaffected
FBgn0032689	2321.87	-0.568179	0.0670661	4.17677e-18	4.2966e-17	unaffected
FBgn0032690	1855.33	0.189017	0.0672242	0.00356414	0.00904668	unaffected
FBgn0032691	675.771	0.328729	0.10062	0.000553048	0.0016247	unaffected
FBgn0032692	2.9385	-2.82381	1.81904	0.00434825	0.0108803	down
FBgn0032693	135.383	-0.619328	0.262476	0.00186383	0.0049769	unaffected
FBgn0032694	1468.78	-1.3253	0.130087	4.13532e-26	6.41284e-25	down
FBgn0032698	465.018	1.08998	0.140973	8.27478e-17	7.86041e-16	up
FBgn0032699	345.869	1.36922	0.150034	1.73093e-21	2.14096e-20	up
FBgn0032700	383.252	-0.446817	0.106199	8.30454e-06	3.18277e-05	unaffected
FBgn0032701	1220.47	0.452976	0.0946416	5.39567e-07	2.37877e-06	unaffected
FBgn0032702	728.019	0.377218	0.0893364	1.07014e-05	4.039e-05	unaffected
FBgn0032703	730.652	0.354775	0.106831	0.00041552	0.00124245	unaffected
FBgn0032704	2917.4	0.0589047	0.0863177	0.463764	0.601637	unaffected
FBgn0032705	1253.3	0.531684	0.0850282	8.51814e-11	5.33448e-10	unaffected
FBgn0032706	22.4138	0.216504	0.277609	0.259636	0.387284	unaffected
FBgn0032707	0.796995	-0.0748572	0.954695	0.834181	0.898356	unaffected
FBgn0032713	665.17	-3.62557	0.196383	1.74399e-76	1.03028e-74	down
FBgn0032715	597.058	-0.0704631	0.122502	0.523674	0.658265	unaffected
FBgn0032717	2535.85	0.212499	0.123835	0.0580726	0.110132	unaffected
FBgn0032719	64.2621	-5.38695	0.638458	3.81101e-18	3.9334e-17	down
FBgn0032720	412.465	0.40966	0.127168	0.000462813	0.00137558	unaffected
FBgn0032721	3801.77	-0.0832756	0.0685495	0.196742	0.308179	unaffected
FBgn0032723	1482.99	-0.0645942	0.13567	0.592236	0.717367	unaffected
FBgn0032724	760.497	0.198868	0.101806	0.0353419	0.0715937	unaffected
FBgn0032725	1967	0.0650613	0.0923987	0.447511	0.588117	unaffected
FBgn0032726	63.2954	-2.17452	0.508882	2.99081e-06	1.21176e-05	down
FBgn0032727	282.415	-0.370318	0.139992	0.00335269	0.00855833	unaffected
FBgn0032728	474.885	0.0185881	0.0858862	0.816837	0.886198	unaffected
FBgn0032729	254.234	0.00570086	0.113884	0.95623	0.97686	unaffected
FBgn0032730	72.7499	0.0950599	0.200714	0.5562	0.68618	unaffected
FBgn0032731	1430.04	-0.29799	0.0801545	0.000115948	0.000379737	unaffected
FBgn0032732	554.666	-0.467516	0.116444	1.70317e-05	6.26617e-05	unaffected
FBgn0032733	2.47372	0.0624989	0.719941	0.83146	0.896653	unaffected
FBgn0032740	0.83002	-0.106919	1.00882	0.772197	0.857791	unaffected
FBgn0032741	232.077	-6.05239	0.491469	5.09553e-36	1.21802e-34	down
FBgn0032744	232.868	0.272053	0.12121	0.0142674	0.0320307	unaffected
FBgn0032746	780.003	0.0519421	0.106496	0.594837	0.719535	unaffected
FBgn0032748	1814.26	0.000368955	0.0817472	0.996159	1	unaffected
FBgn0032749	30.9456	-4.6512	1.03124	1.06858e-06	4.56657e-06	down
FBgn0032750	177.577	0.247824	0.169731	0.0866931	0.154894	unaffected
FBgn0032752	210.307	-1.40726	0.144854	8.72338e-24	1.20649e-22	down
FBgn0032753	2.1433	-1.39566	1.63224	0.0368248	0.0741636	unaffected
FBgn0032754	2.64887	-3.10325	1.80591	0.00285562	0.00735759	down
FBgn0032763	211.089	-0.426928	0.142535	0.000897236	0.00253949	unaffected
FBgn0032768	0.675736	0	1.09604	1	1	unaffected
FBgn0032770	7.24998	-2.86006	1.36497	0.00149176	0.00405941	down
FBgn0032772	7.3613	-2.36444	1.01936	0.000892049	0.00252666	down
FBgn0032773	42.1691	-0.1837	0.572304	0.459805	0.598692	unaffected
FBgn0032774	1440.82	-2.73391	0.109979	1.29609e-136	2.3646e-134	down
FBgn0032775	1999.3	0.00136312	0.0624361	0.981635	0.992839	unaffected
FBgn0032779	107.402	-0.172727	0.194148	0.275546	0.405603	unaffected
FBgn0032780	8.50667	-0.0378244	0.381113	0.850271	0.90937	unaffected
FBgn0032781	1588.86	0.338752	0.0736802	2.2204e-06	9.11827e-06	unaffected
FBgn0032782	158.968	0.550041	0.184189	0.000465706	0.00138285	unaffected
FBgn0032783	200.099	-0.858292	0.217009	1.91454e-06	7.9358e-06	unaffected
FBgn0032785	176.751	-3.04581	0.344233	4.79489e-19	5.21802e-18	down
FBgn0032787	419.8	0.180997	0.0907706	0.0333711	0.0681033	unaffected
FBgn0032789	1.19455	-0.148926	0.724102	0.612113	0.733846	unaffected
FBgn0032790	278.387	0.00742437	0.109325	0.940912	0.967987	unaffected
FBgn0032791	115.793	0.186786	0.166753	0.189101	0.298537	unaffected
FBgn0032793	269.805	0.22144	0.125005	0.0503345	0.0973421	unaffected
FBgn0032796	1558.89	-0.147677	0.0774001	0.0434088	0.0854402	unaffected
FBgn0032797	4.51178	-0.0505935	0.458079	0.81435	0.884738	unaffected
FBgn0032798	81.3032	-3.851	0.344831	2.13107e-29	3.86521e-28	down
FBgn0032799	1034.94	0.0349571	0.0997716	0.704362	0.807906	unaffected
FBgn0032800	133.68	-1.90241	0.20584	1.07704e-20	1.2762e-19	down
FBgn0032801	163.915	-0.0885634	0.133425	0.456097	0.595246	unaffected
FBgn0032803	463.421	-3.58978	0.457778	1.83487e-15	1.58962e-14	down
FBgn0032804	5.05276	-3.97871	1.40674	0.000255026	0.000789777	down
FBgn0032805	232.295	1.06522	0.174198	8.7377e-12	5.87215e-11	up
FBgn0032809	2.57399	0.944713	1.14662	0.0496677	0.0961575	unaffected
FBgn0032810	10.2804	-3.28612	0.858346	2.42061e-05	8.71449e-05	down
FBgn0032811	353.047	0.244981	0.122047	0.0276556	0.0578478	unaffected
FBgn0032812	1117.49	0.0986836	0.0734949	0.152884	0.250399	unaffected
FBgn0032813	29.16	-2.74669	0.424494	5.48211e-11	3.47527e-10	down
FBgn0032814	660.961	-0.144964	0.0728716	0.0360179	0.0728106	unaffected
FBgn0032815	1031.1	-0.173379	0.122515	0.117112	0.199737	unaffected
FBgn0032816	519.854	-0.0533138	0.10066	0.565529	0.694155	unaffected
FBgn0032817	2347.41	0.0170227	0.159665	0.901533	0.943754	unaffected
FBgn0032818	406.399	0.646529	0.110425	4.80144e-10	2.82977e-09	unaffected
FBgn0032819	743.638	0.707806	0.101373	1.91029e-13	1.43718e-12	unaffected
FBgn0032820	1359.31	-2.32867	0.12287	2.94229e-80	1.95198e-78	down
FBgn0032821	3203.22	-0.234941	0.128224	0.0424275	0.0838547	unaffected
FBgn0032822	206.772	-0.0669724	0.123898	0.548457	0.679804	unaffected
FBgn0032824	5.53385	-0.684421	1.10323	0.112621	0.193355	unaffected
FBgn0032833	4468.82	0.272023	0.0949255	0.00247998	0.00646222	unaffected
FBgn0032835	1.03577	-0.187149	0.854973	0.573653	0.70088	unaffected
FBgn0032840	63.8548	-2.44315	0.582601	5.47293e-06	2.14084e-05	down
FBgn0032843	53.3429	-0.447121	0.237571	0.0150641	0.0336547	unaffected
FBgn0032845	267.584	-0.472964	0.132657	9.84708e-05	0.000325074	unaffected
FBgn0032846	272.2	0.357703	0.154435	0.00862065	0.0202629	unaffected
FBgn0032847	566.963	0.480537	0.111562	4.471e-06	1.76647e-05	unaffected
FBgn0032848	1872.32	0.512165	0.0769308	6.62481e-12	4.48866e-11	unaffected
FBgn0032849	443.414	0.469208	0.104665	2.12987e-06	8.7639e-06	unaffected
FBgn0032850	6.06211	-5.03318	1.2566	5.92653e-06	2.30412e-05	down
FBgn0032851	0.645877	0.0153624	1.30576	0.968211	0.984363	unaffected
FBgn0032856	30.5175	-2.67767	0.440776	6.70648e-10	3.90613e-09	down
FBgn0032857	24.224	-0.593116	0.626164	0.049361	0.0956384	unaffected
FBgn0032858	417.337	0.241505	0.103344	0.0122742	0.027935	unaffected
FBgn0032859	3835.48	0.311512	0.0771897	3.04776e-05	0.000108185	unaffected
FBgn0032860	2.32075	-2.40364	1.87014	0.00865165	0.0203319	down
FBgn0032863	529.829	0.608583	0.111942	7.0114e-09	3.7364e-08	unaffected
FBgn0032864	4309.8	-0.389034	0.0778978	2.54439e-07	1.1571e-06	unaffected
FBgn0032869	20.9539	0.214026	0.306329	0.281173	0.411834	unaffected
FBgn0032870	483.965	0.483341	0.0923343	4.52084e-08	2.23093e-07	unaffected
FBgn0032871	91.7533	0.384465	0.230793	0.0322352	0.0661226	unaffected
FBgn0032873	719.944	0.368429	0.101605	0.000128548	0.000417805	unaffected
FBgn0032876	1089.16	-0.52568	0.0759555	9.90263e-13	7.12599e-12	unaffected
FBgn0032877	344.82	0.238104	0.115624	0.0249207	0.0528309	unaffected
FBgn0032879	178.408	-4.53514	0.378979	1.2514e-33	2.68596e-32	down
FBgn0032880	3861.3	-0.0636762	0.0593172	0.255711	0.382304	unaffected
FBgn0032881	381.324	-0.168992	0.1067	0.0847622	0.151981	unaffected
FBgn0032882	1067.51	0.0642924	0.0823665	0.403053	0.543508	unaffected
FBgn0032883	854.237	0.0378002	0.0780937	0.605838	0.728863	unaffected
FBgn0032884	2684.45	0.329687	0.097453	0.000366177	0.00110557	unaffected
FBgn0032886	929.16	-0.112325	0.107242	0.252114	0.377562	unaffected
FBgn0032888	2.89485	-0.247098	0.659526	0.368465	0.50774	unaffected
FBgn0032889	2312.16	-3.02613	0.111102	1.28784e-163	3.63113e-161	down
FBgn0032891	6.976	-2.15375	0.912061	0.000748881	0.00215011	down
FBgn0032894	1.14249	-0.833415	1.43097	0.112816	0.193608	unaffected
FBgn0032895	1610.92	-8.89457	0.440037	4.76017e-93	3.83472e-91	down
FBgn0032897	1213.12	-1.66992	0.205974	8.33607e-17	7.91257e-16	down
FBgn0032899	258.093	-1.87096	0.21993	6.77614e-18	6.8401e-17	down
FBgn0032900	38.7596	-1.5344	0.501394	5.53056e-05	0.000190061	down
FBgn0032901	51.8092	-0.532476	0.284274	0.0095627	0.0222747	unaffected
FBgn0032906	1475.32	1.12764	0.108501	1.90792e-27	3.17288e-26	up
FBgn0032907	312.107	0.361514	0.127529	0.00199011	0.00529133	unaffected
FBgn0032908	19.3297	-2.11097	0.492491	2.57112e-06	1.04891e-05	down
FBgn0032910	463.546	-1.43127	0.193836	5.04582e-15	4.21254e-14	down
FBgn0032911	72.6967	-4.52892	0.509245	1.37746e-19	1.5437e-18	down
FBgn0032913	11.122	-0.248612	0.346318	0.232299	0.353694	unaffected
FBgn0032914	1.37215	0.0435521	0.817387	0.89265	0.938016	unaffected
FBgn0032919	3355.09	0.590972	0.0883988	3.40428e-12	2.34501e-11	unaffected
FBgn0032921	226.871	0.429546	0.155382	0.00179713	0.00481121	unaffected
FBgn0032922	179.173	0.228299	0.169915	0.114303	0.19562	unaffected
FBgn0032923	1441.29	0.210825	0.056711	0.000143354	0.000461814	unaffected
FBgn0032924	1238.43	-0.09383	0.0725985	0.168902	0.271459	unaffected
FBgn0032925	2098.52	0.617272	0.0795581	1.07768e-15	9.50227e-15	unaffected
FBgn0032929	708.19	1.15803	0.115575	9.539e-26	1.4592e-24	up
FBgn0032934	467.188	-0.504063	0.130584	2.63573e-05	9.43265e-05	unaffected
FBgn0032935	275.665	-0.727765	0.2056	2.21232e-05	8.00875e-05	unaffected
FBgn0032938	2174.78	0.0342869	0.106155	0.725018	0.824358	unaffected
FBgn0032940	2534.65	0.295321	0.0975805	0.00138791	0.00380013	unaffected
FBgn0032943	2557.88	-0.626633	0.0652363	9.03879e-23	1.18536e-21	unaffected
FBgn0032945	11.8917	-0.242747	0.502128	0.302713	0.436174	unaffected
FBgn0032946	527.393	-4.76545	0.311737	1.8882e-53	7.34326e-52	down
FBgn0032949	5150.23	-0.0558096	0.0758189	0.432452	0.573044	unaffected
FBgn0032955	181.593	-2.11909	0.208767	2.08759e-24	2.95647e-23	down
FBgn0032956	2624.24	0.211048	0.0708034	0.00200219	0.00531887	unaffected
FBgn0032957	1569.21	-0.401807	0.150573	0.00271981	0.0070281	unaffected
FBgn0032961	3596.76	0.275051	0.0885182	0.00113076	0.00314182	unaffected
FBgn0032964	0.496813	-0.420129	1.26557	0.333644	0.471057	unaffected
FBgn0032969	2.39281	-1.16802	1.44198	0.0469479	0.0916211	unaffected
FBgn0032973	2.14044	0.65885	1.22682	0.150277	0.246671	unaffected
FBgn0032974	1551.9	0.342132	0.0707517	6.85101e-07	2.99063e-06	unaffected
FBgn0032979	3920.68	0.108592	0.0529299	0.0326371	0.0668365	unaffected
FBgn0032981	16.0582	-4.07333	1.28295	0.000115071	0.000376967	down
FBgn0032986	2174.27	-0.184379	0.0616006	0.00202829	0.00538236	unaffected
FBgn0032987	36430	0.346678	0.101533	0.000307221	0.000938072	unaffected
FBgn0032988	2105.65	0.632179	0.0500422	1.61463e-37	4.14724e-36	unaffected
FBgn0032997	1404.78	-0.176085	0.0714833	0.0100934	0.0233836	unaffected
FBgn0033000	1660.08	0.143521	0.103551	0.131625	0.22044	unaffected
FBgn0033005	2870.33	0.0546516	0.075396	0.439656	0.580266	unaffected
FBgn0033010	2111.16	-0.0386108	0.0984693	0.671374	0.780679	unaffected
FBgn0033015	2388.96	-0.188088	0.0580132	0.000872358	0.00247427	unaffected
FBgn0033017	1858.42	0.152298	0.0773844	0.0374229	0.0751731	unaffected
FBgn0033019	686.774	0.204617	0.110616	0.0442121	0.0868697	unaffected
FBgn0033020	2.94286	0.110624	0.447886	0.606958	0.729643	unaffected
FBgn0033021	5282.27	0.0233002	0.059905	0.681566	0.788613	unaffected
FBgn0033027	0.692891	-0.0976677	1.09955	0.799053	0.875483	unaffected
FBgn0033028	1464.94	-0.0480457	0.0613937	0.407303	0.547395	unaffected
FBgn0033029	6447.87	-0.00419372	0.0748247	0.952553	0.97479	unaffected
FBgn0033031	52.1348	-2.66044	0.387768	4.00024e-12	2.74486e-11	down
FBgn0033032	3199.26	-0.042302	0.0598616	0.454802	0.594424	unaffected
FBgn0033033	2846.17	-0.471391	0.200035	0.00441225	0.0110293	unaffected
FBgn0033038	873.962	0.214572	0.0796766	0.00483741	0.0120146	unaffected
FBgn0033048	1.67213	-0.464817	0.95907	0.209705	0.324875	unaffected
FBgn0033050	1852.95	-0.00406969	0.0639154	0.946435	0.970931	unaffected
FBgn0033051	105.946	-1.13932	0.210057	5.60669e-10	3.28873e-09	down
FBgn0033052	2503.33	0.37628	0.0899799	1.28359e-05	4.79355e-05	unaffected
FBgn0033054	145.405	-0.438151	0.147211	0.000900654	0.00254696	unaffected
FBgn0033055	1730.62	0.0320284	0.0692613	0.623916	0.742973	unaffected
FBgn0033058	43.0491	-2.97156	0.545746	2.44809e-08	1.23711e-07	down
FBgn0033060	188.932	0.367749	0.146066	0.00484406	0.0120287	unaffected
FBgn0033061	32.1272	0.0231647	0.269698	0.900787	0.943415	unaffected
FBgn0033062	6069.3	0.0998346	0.0818067	0.191183	0.301221	unaffected
FBgn0033063	3.03368	-0.0376504	0.483206	0.865113	0.919832	unaffected
FBgn0033072	5.36309	-0.503835	0.740679	0.112425	0.193124	unaffected
FBgn0033074	5.30126	-0.0361498	0.456379	0.866378	0.92073	unaffected
FBgn0033076	5.84273	-0.366562	0.571145	0.162616	0.263129	unaffected
FBgn0033079	40.9606	-0.927363	0.360477	0.000263802	0.000815126	unaffected
FBgn0033081	2788.86	0.477058	0.0922112	6.49115e-08	3.13465e-07	unaffected
FBgn0033085	195.221	0.37435	0.145245	0.00399026	0.0100432	unaffected
FBgn0033086	197.292	0.367771	0.148873	0.00550755	0.0134926	unaffected
FBgn0033087	936.888	0.0149841	0.0875191	0.85447	0.91205	unaffected
FBgn0033088	401.959	-0.00236495	0.0941462	0.978423	0.991045	unaffected
FBgn0033089	537.442	0.603209	0.153276	1.05638e-05	3.9907e-05	unaffected
FBgn0033090	12.8493	2.57179	0.604082	4.80184e-06	1.89116e-05	up
FBgn0033092	728.055	0.802907	0.0840191	3.88843e-23	5.21512e-22	unaffected
FBgn0033093	45.8271	0.322404	0.243912	0.0793769	0.143675	unaffected
FBgn0033096	0.620185	0	1.18916	1	1	unaffected
FBgn0033100	570.349	0.303866	0.134662	0.0124273	0.0282626	unaffected
FBgn0033101	1019.8	0.316011	0.0884835	0.000192079	0.00060619	unaffected
FBgn0033104	554.49	-0.143653	0.112195	0.16001	0.259794	unaffected
FBgn0033108	381.519	-2.21675	0.172065	3.85061e-38	1.01424e-36	down
FBgn0033110	7.03261	0.265277	0.483223	0.256538	0.383309	unaffected
FBgn0033112	6.42663	0.811257	0.740678	0.0238127	0.0507247	unaffected
FBgn0033113	45.1827	0.246165	0.241602	0.174285	0.278954	unaffected
FBgn0033115	92.1482	-0.573943	0.198105	0.000531441	0.00156642	unaffected
FBgn0033117	707.979	0.390686	0.0867908	2.84927e-06	1.15706e-05	unaffected
FBgn0033121	442.359	0.0285478	0.10239	0.762242	0.850929	unaffected
FBgn0033122	1243.04	0.0489221	0.0800508	0.513779	0.649143	unaffected
FBgn0033124	11.3316	-0.175048	0.358592	0.392482	0.532517	unaffected
FBgn0033127	1051.08	0.38758	0.0872421	3.79616e-06	1.51529e-05	unaffected
FBgn0033128	2.89349	-0.291499	0.635771	0.281584	0.412242	unaffected
FBgn0033129	7.01161	-3.74999	1.38119	0.000351698	0.00106445	down
FBgn0033130	12.005	-0.826779	0.774815	0.0253872	0.0537372	unaffected
FBgn0033131	44.5691	-1.80588	0.264799	2.01399e-12	1.40684e-11	down
FBgn0033132	192.128	-1.39551	0.185657	1.47774e-15	1.29013e-14	down
FBgn0033133	32.3776	-1.81239	0.679009	0.000263605	0.000814922	down
FBgn0033134	330.764	0.0504907	0.154996	0.707177	0.809862	unaffected
FBgn0033135	2.5058	-0.040332	0.501608	0.858766	0.914808	unaffected
FBgn0033137	37.0158	-0.626407	0.533812	0.027244	0.057083	unaffected
FBgn0033138	0.947479	-0.386806	1.19796	0.35804	0.496684	unaffected
FBgn0033140	0.741442	0	1.42888	1	1	unaffected
FBgn0033141	0.802218	0.412698	1.23913	0.337301	0.474978	unaffected
FBgn0033149	2.75326	-1.98891	1.77222	0.0146415	0.0328111	down
FBgn0033153	578.596	-0.0116175	0.11456	0.911401	0.950475	unaffected
FBgn0033154	151.129	-8.57167	1.16689	1.14509e-15	1.00823e-14	down
FBgn0033155	1698.21	0.32247	0.0893277	0.000162401	0.00051793	unaffected
FBgn0033158	14.8963	-1.83793	0.820077	0.00085566	0.00242969	down
FBgn0033159	1853.19	-1.95832	0.206492	1.24992e-21	1.56315e-20	down
FBgn0033160	3476.09	0.351958	0.0546548	6.10709e-11	3.8616e-10	unaffected
FBgn0033164	5.43541	0.0732604	0.450948	0.732467	0.829408	unaffected
FBgn0033165	3.54679	0.0514047	0.455808	0.810976	0.883006	unaffected
FBgn0033166	1961.59	-0.184807	0.0707144	0.00649247	0.0156612	unaffected
FBgn0033168	28.5782	-3.9475	0.733741	2.33277e-08	1.17931e-07	down
FBgn0033169	1056.81	0.397327	0.0722623	1.60666e-08	8.26036e-08	unaffected
FBgn0033170	23.9316	-0.198662	0.255996	0.283528	0.41413	unaffected
FBgn0033174	224.021	0.694359	0.178801	7.11409e-06	2.74176e-05	unaffected
FBgn0033177	715.319	0.467086	0.0816064	3.13464e-09	1.72301e-08	unaffected
FBgn0033178	918.558	0.00628809	0.114101	0.951808	0.97437	unaffected
FBgn0033179	3018.18	0.194391	0.0836731	0.0142201	0.0319303	unaffected
FBgn0033183	4286.14	0.207941	0.0681869	0.00161033	0.00435057	unaffected
FBgn0033184	608.544	0.534221	0.110376	2.63631e-07	1.19671e-06	unaffected
FBgn0033185	622.442	0.08922	0.0853928	0.2617	0.3898	unaffected
FBgn0033186	227.951	-0.133111	0.110551	0.186873	0.29567	unaffected
FBgn0033187	1137.81	0.026995	0.0649748	0.660382	0.771367	unaffected
FBgn0033188	3918.8	0.271217	0.0988505	0.00360305	0.00914099	unaffected
FBgn0033190	9.0044	0.881349	0.732309	0.0162687	0.0361145	unaffected
FBgn0033191	1281.89	0.255656	0.0932118	0.00377451	0.00953699	unaffected
FBgn0033192	55.4982	-1.95848	0.308203	6.40235e-11	4.04006e-10	down
FBgn0033194	3724.68	0.193471	0.184506	0.20642	0.32115	unaffected
FBgn0033195	177.379	0.380766	0.135945	0.00203027	0.00538541	unaffected
FBgn0033196	38.3459	-0.322471	0.301088	0.111513	0.19193	unaffected
FBgn0033199	450.657	0.429237	0.106398	1.90544e-05	6.95876e-05	unaffected
FBgn0033202	1.02725	0.291221	1.08287	0.457309	0.596194	unaffected
FBgn0033203	1.24075	0.0953904	0.888431	0.780185	0.86272	unaffected
FBgn0033204	9.69332	0.327644	0.430353	0.154453	0.252311	unaffected
FBgn0033205	307.694	0.336604	0.110564	0.0011352	0.00315275	unaffected
FBgn0033206	655.09	-0.0750887	0.0745326	0.282538	0.413345	unaffected
FBgn0033208	516.995	0.398811	0.112631	0.000155636	0.000498519	unaffected
FBgn0033209	800.021	0.159792	0.124607	0.154215	0.2521	unaffected
FBgn0033210	1078.21	0.220379	0.106606	0.0256172	0.0541316	unaffected
FBgn0033212	4055.1	-0.654169	0.139857	2.70226e-07	1.22485e-06	unaffected
FBgn0033214	5.9746	0.0314224	0.447657	0.882572	0.93128	unaffected
FBgn0033215	1.13377	-0.272851	1.0237	0.470449	0.608148	unaffected
FBgn0033221	22.7692	-0.0512449	0.291032	0.787434	0.867268	unaffected
FBgn0033222	1.83397	-0.179751	0.792377	0.567287	0.695413	unaffected
FBgn0033224	2864.16	-0.176549	0.0942751	0.0446588	0.0876225	unaffected
FBgn0033225	997.135	0.462745	0.10128	1.47073e-06	6.20397e-06	unaffected
FBgn0033226	579.051	0.480295	0.0877945	1.2521e-08	6.49396e-08	unaffected
FBgn0033229	654.087	0.139945	0.0981221	0.122639	0.207567	unaffected
FBgn0033232	860.108	0.130322	0.0803083	0.0837725	0.150497	unaffected
FBgn0033233	565.036	-0.0897647	0.0932428	0.298248	0.430741	unaffected
FBgn0033234	12.1086	0.182076	0.321769	0.361891	0.501242	unaffected
FBgn0033235	1311.68	0.326101	0.0840248	5.51593e-05	0.000189611	unaffected
FBgn0033236	959.189	0.114543	0.0741908	0.100887	0.176258	unaffected
FBgn0033238	0.531841	-0.303073	1.3173	0.468798	0.606393	unaffected
FBgn0033240	289.346	-0.12482	0.110388	0.215084	0.331759	unaffected
FBgn0033241	3195.13	-0.218525	0.0949519	0.0142743	0.0320405	unaffected
FBgn0033243	97.3056	0.102451	0.21264	0.540288	0.672433	unaffected
FBgn0033244	1301.47	0.251854	0.0919046	0.00383999	0.00969848	unaffected
FBgn0033246	2827	1.05527	0.150729	2.16e-14	1.72772e-13	up
FBgn0033247	990.071	0.395955	0.115059	0.000227317	0.000708568	unaffected
FBgn0033249	18.5326	-4.14855	0.890371	7.67062e-07	3.3355e-06	down
FBgn0033250	134.577	-5.22829	0.474888	4.74433e-29	8.42033e-28	down
FBgn0033252	39.3043	0.337717	0.266408	0.0795206	0.14383	unaffected
FBgn0033257	28.8505	-0.397733	0.362147	0.073338	0.134292	unaffected
FBgn0033258	249.368	-0.113254	0.104067	0.235439	0.35716	unaffected
FBgn0033259	947.863	-0.101676	0.0699213	0.122807	0.207794	unaffected
FBgn0033260	2710.94	0.168727	0.0490604	0.000447158	0.0013316	unaffected
FBgn0033261	600.768	0.595546	0.0986362	2.221e-10	1.35067e-09	unaffected
FBgn0033264	2463.38	0.492622	0.0739098	7.00832e-12	4.74075e-11	unaffected
FBgn0033265	702.929	0.0509449	0.0943475	0.56004	0.689472	unaffected
FBgn0033266	542.985	0.892617	0.102121	3.78145e-20	4.38436e-19	unaffected
FBgn0033268	340.781	-2.85606	0.602595	7.8355e-07	3.39767e-06	down
FBgn0033271	2.7739	0.19064	0.610016	0.461956	0.600296	unaffected
FBgn0033272	989.958	0.0391916	0.0713362	0.559502	0.688952	unaffected
FBgn0033273	480.967	0.0308521	0.104438	0.748081	0.840643	unaffected
FBgn0033274	25.7202	0.861887	0.428035	0.00173121	0.00464778	unaffected
FBgn0033275	0.920215	-0.588015	1.27247	0.199696	0.312115	unaffected
FBgn0033277	2.06035	-0.161489	0.737279	0.587389	0.713028	unaffected
FBgn0033283	0.554741	-0.163533	1.24121	0.681304	0.788384	unaffected
FBgn0033286	0.913176	-0.742973	1.3453	0.133306	0.222823	unaffected
FBgn0033287	0.836562	-0.232147	0.876576	0.493197	0.629984	unaffected
FBgn0033289	24.2548	-1.57875	0.964458	0.00394905	0.0099476	down
FBgn0033292	3.12271	0.0149276	0.481477	0.946163	0.970931	unaffected
FBgn0033297	2.12487	0.113858	1.44413	0.755089	0.845683	unaffected
FBgn0033302	6.44337	-1.11523	1.20117	0.033287	0.0679656	unaffected
FBgn0033304	11.0377	-0.829895	0.633437	0.0128371	0.0290986	unaffected
FBgn0033307	3.63318	-0.515937	1.06232	0.199707	0.312115	unaffected
FBgn0033308	7.50514	0.194428	0.432073	0.371891	0.511437	unaffected
FBgn0033309	1122.96	-0.11981	0.100443	0.194999	0.305947	unaffected
FBgn0033312	1.63734	-0.0514304	0.690468	0.856593	0.913134	unaffected
FBgn0033313	27045.1	-0.532093	0.130543	9.15746e-06	3.49024e-05	unaffected
FBgn0033315	257.819	0.186961	0.105649	0.0550118	0.105223	unaffected
FBgn0033316	836.86	0.353307	0.0666646	5.79851e-08	2.81441e-07	unaffected
FBgn0033317	2606.42	0.377547	0.0950183	3.10189e-05	0.000109917	unaffected
FBgn0033320	7.0394	-3.05036	0.90317	8.58771e-05	0.000285858	down
FBgn0033321	19.1867	-3.8984	0.686712	4.52803e-09	2.45626e-08	down
FBgn0033337	156.585	-0.427867	0.1517	0.00153365	0.00416151	unaffected
FBgn0033339	5128.91	-0.0196862	0.0814864	0.796597	0.873945	unaffected
FBgn0033340	1138.76	0.240369	0.0959346	0.00779481	0.0184864	unaffected
FBgn0033341	842.417	0.444416	0.0859456	7.7888e-08	3.72649e-07	unaffected
FBgn0033344	21.198	0.126937	0.269741	0.498205	0.634637	unaffected
FBgn0033347	32.7351	-0.0614805	0.281163	0.744326	0.838813	unaffected
FBgn0033348	432.703	0.36342	0.119361	0.0010207	0.00285648	unaffected
FBgn0033349	2655.32	0.196453	0.0727533	0.00491882	0.0122021	unaffected
FBgn0033350	468.419	0.111775	0.116087	0.288357	0.41973	unaffected
FBgn0033351	1271.61	0.399833	0.107748	8.10784e-05	0.000270975	unaffected
FBgn0033352	3300.17	0.120318	0.0691949	0.0662392	0.123499	unaffected
FBgn0033353	40.0073	0.34202	0.286231	0.0859929	0.15381	unaffected
FBgn0033354	1023.4	0.911098	0.166246	6.98618e-10	4.06141e-09	unaffected
FBgn0033355	0.510697	0	1.38955	1	1	unaffected
FBgn0033356	193.164	0.555798	0.143403	1.82052e-05	6.67021e-05	unaffected
FBgn0033357	1916.35	0.182668	0.0939209	0.0373356	0.0750553	unaffected
FBgn0033358	120.628	-5.46059	0.649542	4.642e-18	4.76728e-17	down
FBgn0033362	200.073	-5.04066	0.333019	1.52544e-52	5.78735e-51	down
FBgn0033363	15.9176	-2.91763	0.723914	1.22761e-05	4.5914e-05	down
FBgn0033365	659.371	-1.54861	0.207745	6.42425e-15	5.33819e-14	down
FBgn0033366	6.4485	-0.242133	0.634549	0.365621	0.504633	unaffected
FBgn0033367	4712.55	-4.65151	0.378442	2.19353e-35	5.07704e-34	down
FBgn0033368	4.50708	-1.32637	1.34227	0.0260591	0.0549718	unaffected
FBgn0033371	28.8723	0.130099	0.259864	0.481644	0.618569	unaffected
FBgn0033372	199.149	0.219779	0.134796	0.0680425	0.126387	unaffected
FBgn0033373	324.589	-1.60396	0.156493	1.72371e-25	2.59205e-24	down
FBgn0033374	3.79615	-0.0769365	0.442182	0.717303	0.817834	unaffected
FBgn0033375	452.289	-0.126624	0.126724	0.265239	0.393849	unaffected
FBgn0033376	872.958	0.151619	0.0854241	0.05829	0.110438	unaffected
FBgn0033377	1718.43	0.398531	0.0687198	2.78743e-09	1.53898e-08	unaffected
FBgn0033378	1654.45	0.45083	0.0908423	2.24008e-07	1.02585e-06	unaffected
FBgn0033379	1958.52	0.552811	0.105135	2.66959e-08	1.34309e-07	unaffected
FBgn0033380	546.887	0.0351079	0.0959528	0.692853	0.79792	unaffected
FBgn0033381	1310.95	-0.215477	0.106688	0.0290649	0.060439	unaffected
FBgn0033382	614.08	0.501144	0.0997402	1.24637e-07	5.82608e-07	unaffected
FBgn0033387	39.7694	-2.33464	0.377715	3.19233e-10	1.91417e-09	down
FBgn0033388	72.3776	-2.72263	0.318722	7.97062e-18	8.02626e-17	down
FBgn0033389	63.0655	0.503099	0.218845	0.00426336	0.010686	unaffected
FBgn0033391	2.39226	-0.0374763	0.568889	0.879162	0.929036	unaffected
FBgn0033392	216.034	0.0103371	0.117787	0.923032	0.958122	unaffected
FBgn0033395	1448.82	0.686351	0.114277	1.44615e-10	8.91699e-10	unaffected
FBgn0033397	7.5138	-0.145449	0.379369	0.478996	0.615987	unaffected
FBgn0033400	1005.2	-0.0246924	0.0737241	0.722052	0.821664	unaffected
FBgn0033401	843.315	-0.175527	0.0926081	0.042487	0.0839454	unaffected
FBgn0033402	1331.36	0.0780472	0.0722399	0.249786	0.374755	unaffected
FBgn0033403	2.47843	-0.828855	1.30602	0.0973897	0.171107	unaffected
FBgn0033405	54.6578	-3.85408	0.605723	6.90523e-11	4.34634e-10	down
FBgn0033408	15.5726	0.145624	0.339681	0.466923	0.60466	unaffected
FBgn0033412	0.529668	0.199554	1.36188	0.614859	0.735932	unaffected
FBgn0033413	990.504	0.0897307	0.0715184	0.181864	0.288992	unaffected
FBgn0033421	533.607	0.00341415	0.151614	0.979391	0.99162	unaffected
FBgn0033426	406.073	0.267765	0.107584	0.00756661	0.0180072	unaffected
FBgn0033427	633.544	-0.0328965	0.0769552	0.648961	0.761973	unaffected
FBgn0033428	1993.82	0.305797	0.0981899	0.0010052	0.00281755	unaffected
FBgn0033429	233.683	-0.0355481	0.135049	0.767505	0.854805	unaffected
FBgn0033431	326.198	0.747923	0.134436	1.27854e-09	7.26927e-09	unaffected
FBgn0033434	1699.56	-0.0159588	0.0539713	0.755752	0.845967	unaffected
FBgn0033437	45.9926	-1.16924	0.381921	3.54749e-05	0.000125064	down
FBgn0033438	12901.6	-5.49825	0.13745	0	0	down
FBgn0033439	17.4938	-2.60786	0.652919	1.22205e-05	4.57337e-05	down
FBgn0033440	10.1961	-3.74505	1.14588	0.000104097	0.000342645	down
FBgn0033443	111.568	-0.760412	0.264652	0.000189653	0.000599297	unaffected
FBgn0033446	1807.12	-0.672068	0.191014	3.43583e-05	0.000121369	unaffected
FBgn0033447	47.0979	-6.21972	1.16555	4.55138e-09	2.46785e-08	down
FBgn0033448	54.1409	-2.46286	0.395526	2.55987e-10	1.5484e-09	down
FBgn0033449	332.625	0.019057	0.105352	0.84403	0.904391	unaffected
FBgn0033450	171.61	0.0340961	0.145416	0.789616	0.868668	unaffected
FBgn0033451	924.701	-0.35013	0.100119	0.000224202	0.000700088	unaffected
FBgn0033453	303.414	-0.0314563	0.0931209	0.716038	0.816791	unaffected
FBgn0033454	1665.25	0.612058	0.0705664	5.48508e-19	5.95345e-18	unaffected
FBgn0033457	581.637	0.480714	0.105514	1.4224e-06	6.01032e-06	unaffected
FBgn0033458	16.3102	-3.59177	0.782517	1.36341e-06	5.765e-06	down
FBgn0033459	249.625	-0.408561	0.140555	0.00129445	0.00356154	unaffected
FBgn0033460	2618.89	-0.225086	0.105498	0.0215278	0.0464395	unaffected
FBgn0033461	1.24152	-0.330078	0.916489	0.347925	0.486301	unaffected
FBgn0033463	2574.68	0.298005	0.0666776	4.63566e-06	1.82746e-05	unaffected
FBgn0033464	0.586847	0.270012	1.08	0.488645	0.625735	unaffected
FBgn0033467	124.512	0.183755	0.172784	0.208256	0.323196	unaffected
FBgn0033468	509.1	-0.770111	0.137967	9.78812e-10	5.62183e-09	unaffected
FBgn0033471	60.2809	1.04763	0.295744	5.79509e-06	2.25868e-05	up
FBgn0033473	698.845	0.50679	0.101502	1.42168e-07	6.61566e-07	unaffected
FBgn0033474	937.409	0.392418	0.0669503	1.97633e-09	1.10543e-08	unaffected
FBgn0033475	596.276	2.0559	0.0963745	3.92449e-101	3.71659e-99	up
FBgn0033476	2016.23	0.427765	0.0628386	3.67679e-12	2.52851e-11	unaffected
FBgn0033479	154.077	0.176623	0.142288	0.159241	0.258919	unaffected
FBgn0033480	449.668	0.212942	0.103076	0.0261758	0.0551711	unaffected
FBgn0033481	2.63287	0.904166	1.15211	0.0574871	0.109233	unaffected
FBgn0033482	3065.87	0.0669787	0.0709841	0.3152	0.450711	unaffected
FBgn0033483	684.486	-2.79001	0.129707	7.55789e-103	7.50105e-101	down
FBgn0033484	899.255	-7.05947	0.535468	2.94408e-41	8.30098e-40	down
FBgn0033485	1824.16	0.773615	0.0848313	3.02907e-21	3.71698e-20	unaffected
FBgn0033486	2138.98	-0.147515	0.0544224	0.00522103	0.0128699	unaffected
FBgn0033490	3.88706	-0.0229194	0.434315	0.912947	0.951526	unaffected
FBgn0033491	478.991	-0.136512	0.128639	0.235797	0.357659	unaffected
FBgn0033494	91.1924	-0.219733	0.217685	0.197871	0.309596	unaffected
FBgn0033498	1.58567	0.0166101	0.643021	0.950923	0.973764	unaffected
FBgn0033499	0.842068	0.150812	0.925311	0.667844	0.77748	unaffected
FBgn0033500	16.1982	-4.44999	1.05868	4.30888e-06	1.70731e-05	down
FBgn0033501	157.142	-2.33819	0.389349	9.18378e-10	5.29187e-09	down
FBgn0033502	47.6539	-0.34308	0.312807	0.0970009	0.170501	unaffected
FBgn0033504	567.086	-1.49342	0.192688	4.77241e-16	4.31849e-15	down
FBgn0033507	746.508	0.827991	0.124287	7.23028e-13	5.24248e-12	unaffected
FBgn0033508	396.927	-0.124425	0.111574	0.220924	0.339038	unaffected
FBgn0033518	19.6996	-0.446237	0.457341	0.0711345	0.131088	unaffected
FBgn0033519	13.0603	1.15093	0.640039	0.00235371	0.00616296	up
FBgn0033520	25.5937	-0.192908	0.271673	0.309229	0.443821	unaffected
FBgn0033521	28.2067	-0.356068	0.323221	0.0900986	0.160253	unaffected
FBgn0033523	496.143	0.182301	0.106303	0.0625822	0.117582	unaffected
FBgn0033524	16.2387	-1.64759	0.573747	0.000119775	0.000391344	down
FBgn0033526	646.973	0.899142	0.130083	7.82554e-14	6.03379e-13	unaffected
FBgn0033527	388.914	0.272999	0.105774	0.0057575	0.0140495	unaffected
FBgn0033528	1410	0.23919	0.0856494	0.00338735	0.00863438	unaffected
FBgn0033529	2453.61	0.378028	0.079297	8.37847e-07	3.62172e-06	unaffected
FBgn0033538	271.084	0.783942	0.166041	8.81549e-08	4.18702e-07	unaffected
FBgn0033539	1546.34	0.127078	0.0575697	0.0216192	0.0465963	unaffected
FBgn0033540	1243.14	0.518112	0.0762547	2.5022e-12	1.73614e-11	unaffected
FBgn0033541	2.50741	0.159143	0.634785	0.549765	0.680919	unaffected
FBgn0033542	7.24518	-0.341846	0.604347	0.201053	0.313901	unaffected
FBgn0033543	227.692	-0.062377	0.12999	0.591815	0.717068	unaffected
FBgn0033544	1194.53	-0.0171653	0.0588578	0.758599	0.848115	unaffected
FBgn0033547	236.734	0.135769	0.113942	0.190039	0.299723	unaffected
FBgn0033548	913.62	0.509862	0.121525	6.22884e-06	2.41635e-05	unaffected
FBgn0033549	167.586	1.06515	0.175961	1.29259e-11	8.64004e-11	up
FBgn0033550	305.859	-0.490013	0.108244	1.5501e-06	6.51881e-06	unaffected
FBgn0033551	1745.49	-0.164303	0.0685627	0.0123839	0.0281692	unaffected
FBgn0033554	55.6282	0.544217	0.220399	0.00216726	0.00571092	unaffected
FBgn0033555	2465.36	0.334446	0.106664	0.000847654	0.00240972	unaffected
FBgn0033556	1131.7	0.177112	0.0916254	0.0388215	0.0776096	unaffected
FBgn0033557	1134.25	0.884644	0.129886	1.74894e-13	1.31819e-12	unaffected
FBgn0033558	63.0072	-1.72261	0.397891	8.67687e-07	3.74549e-06	down
FBgn0033564	245.777	-0.122302	0.119381	0.257051	0.384029	unaffected
FBgn0033566	680.243	0.307044	0.11519	0.00404722	0.0101804	unaffected
FBgn0033569	755.694	-0.0176986	0.0767416	0.806253	0.880491	unaffected
FBgn0033570	1004.21	0.0401278	0.112058	0.694845	0.799578	unaffected
FBgn0033571	1708.93	0.601515	0.113501	1.56464e-08	8.05765e-08	unaffected
FBgn0033572	6.93746	0.102635	0.433661	0.627925	0.745948	unaffected
FBgn0033573	1.00398	0.0749374	0.85367	0.821758	0.89037	unaffected
FBgn0033574	300.272	0.406673	0.137492	0.00111365	0.00310121	unaffected
FBgn0033578	3.69364	-0.21385	0.590341	0.400769	0.541075	unaffected
FBgn0033579	11.1422	-0.0316048	0.366692	0.873406	0.925081	unaffected
FBgn0033580	1.11262	0.105834	0.847565	0.749069	0.841378	unaffected
FBgn0033581	3115.3	0.214569	0.0575731	0.00013716	0.000443359	unaffected
FBgn0033582	2.547	-0.208344	0.808848	0.513608	0.649019	unaffected
FBgn0033584	28.7582	-1.22237	0.484481	0.000237363	0.00073821	down
FBgn0033587	1.27161	-0.184464	0.962967	0.609503	0.731805	unaffected
FBgn0033589	231.67	-3.62788	0.514657	7.22428e-13	5.24119e-12	down
FBgn0033590	2.00175	-1.01794	1.37369	0.0623873	0.117305	unaffected
FBgn0033592	19.471	1.173	1.09484	0.0209792	0.0453981	up
FBgn0033593	9.94688	-2.14306	1.33424	0.00455291	0.011358	down
FBgn0033594	1.12391	-0.686207	1.29579	0.149932	0.246299	unaffected
FBgn0033598	12.4746	-4.00557	1.02289	1.52048e-05	5.6375e-05	down
FBgn0033600	5.32653	-2.36639	1.52373	0.0050222	0.0124337	down
FBgn0033602	3.42764	-0.95106	1.32945	0.0701037	0.12944	unaffected
FBgn0033605	212.094	0.241208	0.121659	0.0296166	0.061401	unaffected
FBgn0033607	1182.41	0.02452	0.058197	0.656826	0.768445	unaffected
FBgn0033608	1707.14	0.0903346	0.106053	0.352287	0.49089	unaffected
FBgn0033609	1790.41	0.357254	0.0599039	1.22583e-09	6.98878e-09	unaffected
FBgn0033610	16.5567	0.171797	0.302625	0.380437	0.520192	unaffected
FBgn0033615	581.631	0.649761	0.0965942	1.72855e-12	1.21843e-11	unaffected
FBgn0033616	429.788	0.101242	0.101125	0.276244	0.406341	unaffected
FBgn0033623	0.919696	0.0774126	0.814452	0.809851	0.882127	unaffected
FBgn0033624	4098.79	-0.0335001	0.0945286	0.702388	0.806537	unaffected
FBgn0033627	803.755	-0.284516	0.0971644	0.00196533	0.00523217	unaffected
FBgn0033628	71.9727	-7.43443	1.17096	3.44296e-12	2.37033e-11	down
FBgn0033629	1.2783	-0.405283	1.03589	0.295474	0.427994	unaffected
FBgn0033631	4717.55	-1.49278	0.102939	9.75275e-49	3.38915e-47	down
FBgn0033633	17.826	-0.984875	0.65886	0.00638083	0.0154129	unaffected
FBgn0033635	1197.03	-4.60876	0.257604	3.1504e-72	1.72938e-70	down
FBgn0033636	11725.6	0.118433	0.160478	0.390633	0.530923	unaffected
FBgn0033638	2307.23	-0.829639	0.145073	2.88896e-10	1.73983e-09	unaffected
FBgn0033639	1081.59	-0.380876	0.0945778	2.44352e-05	8.79185e-05	unaffected
FBgn0033640	7.33677	-0.52772	0.614418	0.0697069	0.128918	unaffected
FBgn0033644	3.37554	-0.0442393	0.451701	0.836109	0.899711	unaffected
FBgn0033645	4.73374	0.0129321	0.466895	0.952537	0.97479	unaffected
FBgn0033649	401.452	-1.41908	0.130273	4.8762e-29	8.64203e-28	down
FBgn0033652	883.726	-2.8309	0.346844	1.9199e-16	1.78548e-15	down
FBgn0033653	354.291	0.202486	0.114286	0.052821	0.101565	unaffected
FBgn0033654	672.535	-4.29745	0.170519	1.06604e-140	2.03466e-138	down
FBgn0033656	694.001	0.246061	0.0831457	0.0019794	0.00526622	unaffected
FBgn0033657	101.061	-4.153	0.420544	1.60518e-23	2.18353e-22	down
FBgn0033658	1.93975	0.108953	0.59827	0.66936	0.778703	unaffected
FBgn0033659	26.5117	0.521252	0.396193	0.0295288	0.0612702	unaffected
FBgn0033661	3164.58	0.581856	0.282546	0.00482689	0.0119946	unaffected
FBgn0033663	27328.5	-0.247339	0.071503	0.00035451	0.0010727	unaffected
FBgn0033665	360.355	0.105036	0.112553	0.305142	0.438947	unaffected
FBgn0033667	25.2571	-0.730506	0.640553	0.0235746	0.0502865	unaffected
FBgn0033668	402.567	-2.98895	0.228319	2.06114e-39	5.55881e-38	down
FBgn0033669	1270.95	0.115567	0.0787645	0.117564	0.200425	unaffected
FBgn0033672	407.693	0.248484	0.102897	0.00978267	0.0227401	unaffected
FBgn0033673	356.834	0.165949	0.0988982	0.0700601	0.129379	unaffected
FBgn0033677	474.615	-0.0396885	0.0863923	0.622364	0.741837	unaffected
FBgn0033679	210.705	-3.49315	0.308491	4.43305e-30	8.34544e-29	down
FBgn0033680	1.30264	-2.09221	2.06172	0.0166013	0.0367189	down
FBgn0033683	402.587	-0.540867	0.194365	0.000917343	0.00258884	unaffected
FBgn0033685	13.4707	0.0456899	0.31706	0.813196	0.884103	unaffected
FBgn0033686	164.708	0.805898	0.158318	1.14949e-08	6.00192e-08	unaffected
FBgn0033687	22.1449	0.0854799	0.298006	0.655948	0.767634	unaffected
FBgn0033688	10251.6	0.146284	0.11164	0.150774	0.247291	unaffected
FBgn0033690	185.666	0.441513	0.122567	0.000100908	0.000332765	unaffected
FBgn0033691	23.722	-0.280593	0.316478	0.169567	0.272423	unaffected
FBgn0033692	460.255	-0.0846799	0.102502	0.368539	0.507785	unaffected
FBgn0033696	84.6914	0.0163433	0.277951	0.930523	0.962713	unaffected
FBgn0033697	37.7764	0.187709	0.273569	0.323326	0.459366	unaffected
FBgn0033698	2921.08	0.067535	0.0863281	0.400689	0.541065	unaffected
FBgn0033699	33018.1	0.318252	0.108483	0.00172966	0.00464662	unaffected
FBgn0033702	16.2811	-2.21536	0.655968	5.69216e-05	0.000195128	down
FBgn0033705	2.32144	-0.877731	1.39472	0.0954569	0.168192	unaffected
FBgn0033706	1.63334	-0.417836	0.948925	0.251783	0.377112	unaffected
FBgn0033708	6.37757	0.414485	0.980599	0.26666	0.395242	unaffected
FBgn0033710	148.779	-2.80009	0.413687	7.3604e-12	4.96267e-11	down
FBgn0033712	349.868	-0.00672913	0.100494	0.942213	0.968602	unaffected
FBgn0033713	720.635	-0.11935	0.0715107	0.0771613	0.140279	unaffected
FBgn0033715	518.992	0.543749	0.107795	8.77789e-08	4.17236e-07	unaffected
FBgn0033716	1158.68	-0.048388	0.0873831	0.552196	0.682597	unaffected
FBgn0033717	2192.08	-0.153129	0.0791621	0.0404504	0.0804341	unaffected
FBgn0033723	0.777852	-0.602642	1.34201	0.202299	0.315688	unaffected
FBgn0033724	1111.05	-3.56604	0.259523	2.46894e-43	7.27544e-42	down
FBgn0033725	2309.07	-3.34626	0.459657	1.5522e-13	1.17418e-12	down
FBgn0033728	0.504012	-0.312311	1.31781	0.457156	0.596057	unaffected
FBgn0033730	23.3185	-1.15415	1.38832	0.0443443	0.087088	unaffected
FBgn0033731	19.0816	-3.05347	0.76236	1.36508e-05	5.0841e-05	down
FBgn0033732	1.83005	-0.666127	1.2419	0.149639	0.245884	unaffected
FBgn0033734	433.145	0.225814	0.12008	0.0390775	0.0780292	unaffected
FBgn0033735	643.368	0.00379385	0.0918213	0.964585	0.982724	unaffected
FBgn0033736	11.5292	0.248762	0.373355	0.242322	0.365946	unaffected
FBgn0033737	1187.1	0.598201	0.06674	4.52955e-20	5.20793e-19	unaffected
FBgn0033738	1418.18	-0.0101129	0.0686553	0.87616	0.926677	unaffected
FBgn0033739	1726.29	-0.496329	0.0777921	4.58188e-11	2.91501e-10	unaffected
FBgn0033740	732.248	0.156758	0.106165	0.107753	0.186572	unaffected
FBgn0033741	4264.56	0.709475	0.0735819	3.50786e-23	4.7149e-22	unaffected
FBgn0033742	6.44352	-0.0834261	0.417765	0.688175	0.793964	unaffected
FBgn0033744	41.8976	-1.80892	0.425025	1.48822e-06	6.27561e-06	down
FBgn0033748	154.914	0.175187	0.143777	0.166212	0.267867	unaffected
FBgn0033749	334.053	0.3501	0.118688	0.00145953	0.00397781	unaffected
FBgn0033750	393.562	-0.064521	0.132635	0.585564	0.711439	unaffected
FBgn0033751	2030.18	0.194819	0.106295	0.0469942	0.0916971	unaffected
FBgn0033752	406.432	-0.313139	0.106346	0.00170121	0.00457913	unaffected
FBgn0033753	55.013	-2.50509	0.268965	7.97897e-21	9.51799e-20	down
FBgn0033754	465.943	0.497679	0.103619	3.91393e-07	1.74537e-06	unaffected
FBgn0033755	1786	0.225693	0.0582227	7.36068e-05	0.000247538	unaffected
FBgn0033756	87.9173	-2.96869	0.336013	5.56134e-19	6.03095e-18	down
FBgn0033757	502.298	-0.101804	0.103452	0.283551	0.41413	unaffected
FBgn0033760	10.4006	-1.32374	1.21055	0.0190174	0.0415149	down
FBgn0033761	756.653	0.281165	0.112485	0.00705208	0.0168863	unaffected
FBgn0033762	1150.59	0.0248997	0.059135	0.656911	0.768472	unaffected
FBgn0033763	7.22828	-1.80849	1.03268	0.00305384	0.00783395	down
FBgn0033766	1842.97	0.355874	0.100077	0.000176165	0.000558809	unaffected
FBgn0033767	2.84336	-0.582354	1.10186	0.164508	0.265568	unaffected
FBgn0033769	219.221	0.157959	0.128032	0.168727	0.271284	unaffected
FBgn0033770	5.70825	-4.93796	1.34863	1.94662e-05	7.08826e-05	down
FBgn0033773	9.50198	0.111953	0.366551	0.5786	0.705743	unaffected
FBgn0033774	5.46098	-2.20779	1.59279	0.0075387	0.0179476	down
FBgn0033775	5.64389	-0.372804	0.630399	0.177606	0.283429	unaffected
FBgn0033777	450.697	0.531852	0.112928	5.09039e-07	2.25139e-06	unaffected
FBgn0033781	513.111	0.238535	0.118436	0.027723	0.0579594	unaffected
FBgn0033782	39.0232	-0.34733	0.262884	0.0699287	0.129271	unaffected
FBgn0033783	1044.27	0.096407	0.0702929	0.145117	0.239596	unaffected
FBgn0033784	840.664	-0.382476	0.100397	5.92197e-05	0.00020228	unaffected
FBgn0033785	1535.56	-0.605824	0.145692	4.05382e-06	1.61191e-05	unaffected
FBgn0033787	23.5826	-1.73765	0.812971	0.00106355	0.00296771	down
FBgn0033788	32.5524	-0.465845	1.00486	0.223957	0.342972	unaffected
FBgn0033789	13.5928	0.19978	1.47506	0.591291	0.716672	unaffected
FBgn0033791	103.632	-2.94273	0.325102	7.91339e-20	9.00674e-19	down
FBgn0033792	10.3044	-2.68944	0.948892	0.000300062	0.000918446	down
FBgn0033793	34.3801	-4.19758	0.611037	1.82921e-12	1.28646e-11	down
FBgn0033794	0.937678	-0.176542	0.979858	0.628529	0.746172	unaffected
FBgn0033798	0.9836	-0.186184	0.939013	0.600259	0.724398	unaffected
FBgn0033799	94.3469	-1.26837	0.262708	1.79767e-08	9.17394e-08	down
FBgn0033802	409.454	-1.01225	0.135332	6.82205e-16	6.11078e-15	down
FBgn0033806	586.018	0.224133	0.0848623	0.00551314	0.0135037	unaffected
FBgn0033807	5.53672	0.151131	0.407703	0.472053	0.609396	unaffected
FBgn0033808	221.266	0.215285	0.15412	0.108376	0.187311	unaffected
FBgn0033809	42.1396	1.66223	0.342898	7.46638e-08	3.58051e-07	up
FBgn0033810	527.14	0.206428	0.119438	0.0574549	0.1092	unaffected
FBgn0033812	905.32	-0.237208	0.0698802	0.000459418	0.00136647	unaffected
FBgn0033813	222.705	0.185498	0.139212	0.132504	0.221692	unaffected
FBgn0033814	1466.8	-0.264068	0.0709442	0.000125181	0.000407612	unaffected
FBgn0033815	18.9139	-1.57453	0.557223	0.000124784	0.000406531	down
FBgn0033816	755.881	0.591018	0.0999924	4.97911e-10	2.93031e-09	unaffected
FBgn0033817	68.7639	-0.338359	0.742893	0.26298	0.391198	unaffected
FBgn0033820	5.61886	0.596794	0.910461	0.107851	0.186688	unaffected
FBgn0033821	1.23792	-0.175576	0.96455	0.627039	0.745484	unaffected
FBgn0033826	2.40215	-1.3403	1.66003	0.0428326	0.0844938	unaffected
FBgn0033827	63.6289	-4.16998	0.514631	1.57929e-16	1.47869e-15	down
FBgn0033834	0.698895	-0.106866	0.98791	0.76977	0.856328	unaffected
FBgn0033836	289.322	0.385553	0.103619	8.29919e-05	0.000276997	unaffected
FBgn0033842	644.858	0.0375698	0.0842999	0.633353	0.74975	unaffected
FBgn0033844	2533.65	0.241032	0.0697888	0.000366984	0.00110774	unaffected
FBgn0033845	2032.39	0.593506	0.117241	5.85297e-08	2.83973e-07	unaffected
FBgn0033846	1485.19	0.636355	0.0729619	3.0467e-19	3.3538e-18	unaffected
FBgn0033850	1.65273	-1.36183	1.76163	0.0453791	0.0888671	unaffected
FBgn0033851	2.18606	-1.0038	1.40542	0.0681932	0.126608	unaffected
FBgn0033853	856.667	-0.747498	0.099051	2.18547e-15	1.87763e-14	unaffected
FBgn0033855	11.0776	-0.0295652	0.337941	0.879616	0.929359	unaffected
FBgn0033859	1553.15	0.2208	0.0617772	0.000244632	0.000759865	unaffected
FBgn0033860	2.02048	0.0448528	0.662665	0.870864	0.923492	unaffected
FBgn0033862	1.11247	-0.236644	1.04997	0.535738	0.669321	unaffected
FBgn0033866	248.437	-6.82877	0.564323	3.45793e-35	7.95901e-34	down
FBgn0033869	2.78423	-3.68292	1.65486	0.000907019	0.00256262	down
FBgn0033871	169.615	0.0310017	0.137158	0.799114	0.875483	unaffected
FBgn0033872	359.45	-5.95282	0.399834	2.94629e-51	1.07822e-49	down
FBgn0033874	1.64658	0.0242884	0.974	0.946406	0.970931	unaffected
FBgn0033875	700.026	-0.865781	0.18255	4.72118e-08	2.32332e-07	unaffected
FBgn0033876	107.615	-3.3697	0.303213	5.06002e-29	8.94225e-28	down
FBgn0033879	3973.58	0.158468	0.109474	0.113647	0.194765	unaffected
FBgn0033883	564.316	-0.0811551	0.113055	0.4303	0.571369	unaffected
FBgn0033884	490.986	-0.293527	0.0977837	0.00151149	0.00410588	unaffected
FBgn0033885	8.96546	-0.542418	0.549757	0.0510877	0.098645	unaffected
FBgn0033886	4106.99	-0.0627275	0.0685547	0.330735	0.467484	unaffected
FBgn0033887	8.56259	0.0853206	0.443174	0.688731	0.794384	unaffected
FBgn0033888	4.07673	0.0529721	0.473893	0.809206	0.881956	unaffected
FBgn0033889	2270.64	1.02783	0.159211	1.01437e-12	7.29104e-12	up
FBgn0033890	985.774	0.973912	0.101898	1.18602e-23	1.62584e-22	unaffected
FBgn0033891	228.545	0.208242	0.12234	0.0604679	0.114076	unaffected
FBgn0033893	2.9585	-0.286589	0.6668	0.303562	0.436991	unaffected
FBgn0033897	2707.43	0.1458	0.0955771	0.0997762	0.174632	unaffected
FBgn0033899	436.086	0.673839	0.111463	1.24085e-10	7.68162e-10	unaffected
FBgn0033900	409.305	0.0416528	0.0967607	0.641786	0.756628	unaffected
FBgn0033901	3911.84	-0.459831	0.0810562	4.37704e-09	2.3754e-08	unaffected
FBgn0033902	6301.74	0.41436	0.0899665	1.56608e-06	6.58155e-06	unaffected
FBgn0033903	139.99	9.01964e-06	0.150481	0.999945	1	unaffected
FBgn0033904	27.1194	-0.0572077	0.245019	0.749962	0.841917	unaffected
FBgn0033905	1.67509	-0.308671	0.820259	0.339497	0.477137	unaffected
FBgn0033906	2885.45	0.0946665	0.0896322	0.255093	0.381518	unaffected
FBgn0033907	758.922	0.385807	0.122779	0.000673264	0.00195016	unaffected
FBgn0033911	9.01147	4.5276	1.01444	1.42848e-06	6.03397e-06	up
FBgn0033912	58039.8	0.403815	0.100745	2.39292e-05	8.62731e-05	unaffected
FBgn0033913	4607.51	1.36345	0.107641	2.38979e-38	6.32147e-37	up
FBgn0033915	1892.47	0.111313	0.0555999	0.0366563	0.0739032	unaffected
FBgn0033916	934.042	-0.16886	0.0763478	0.0199678	0.043414	unaffected
FBgn0033917	36.3704	-0.66176	0.385617	0.00722284	0.0172486	unaffected
FBgn0033918	1774.28	0.663	0.0710275	9.40998e-22	1.18518e-20	unaffected
FBgn0033919	1676.97	1.29088	0.237894	7.89249e-10	4.56689e-09	up
FBgn0033921	16.2906	0.154431	0.308925	0.431161	0.572084	unaffected
FBgn0033924	822.957	0.0179692	0.0622976	0.760831	0.850119	unaffected
FBgn0033925	555.991	-0.157083	0.0967365	0.0798827	0.144401	unaffected
FBgn0033926	1076.88	-0.810456	0.222604	9.08869e-06	3.46723e-05	unaffected
FBgn0033927	2.24334	-0.69174	1.02696	0.094057	0.166008	unaffected
FBgn0033928	133.864	-0.000105541	0.171184	0.999419	1	unaffected
FBgn0033929	2433.1	0.134085	0.0815802	0.0797112	0.144154	unaffected
FBgn0033931	0.715773	0.25195	1.28466	0.538735	0.671308	unaffected
FBgn0033932	1.87344	-1.01705	1.52974	0.0774768	0.140749	unaffected
FBgn0033934	1344.08	0.14208	0.0927627	0.0991822	0.173695	unaffected
FBgn0033935	302.615	-0.0656829	0.106424	0.50065	0.636706	unaffected
FBgn0033936	138.259	-5.19547	0.462815	4.32462e-30	8.15368e-29	down
FBgn0033942	945.621	-4.34256	0.207173	4.05849e-98	3.67516e-96	down
FBgn0033943	11.7827	-2.03836	0.811931	0.000485312	0.00143831	down
FBgn0033945	148.962	0.415249	0.146882	0.00159946	0.00432307	unaffected
FBgn0033948	237.401	0.501042	0.148162	0.000164778	0.000524971	unaffected
FBgn0033949	682.959	-4.36656	0.27881	7.40891e-56	3.07408e-54	down
FBgn0033951	850.71	0.0997697	0.0808215	0.186436	0.295054	unaffected
FBgn0033958	5.54229	-2.76534	1.62601	0.00335595	0.00856488	down
FBgn0033960	311.228	-1.52318	0.131267	3.63899e-32	7.36466e-31	down
FBgn0033961	853.882	0.138356	0.136485	0.253117	0.378724	unaffected
FBgn0033963	4.02939	-0.947541	1.22432	0.0582891	0.110438	unaffected
FBgn0033968	1730.76	1.09517	0.134542	3.01373e-18	3.14452e-17	up
FBgn0033970	16.2162	-4.28117	0.883385	2.94801e-07	1.32993e-06	down
FBgn0033971	510.643	0.0323308	0.0852808	0.684829	0.791065	unaffected
FBgn0033972	1062.41	0.00206513	0.0992384	0.982047	0.993013	unaffected
FBgn0033973	209.264	-0.689339	0.146597	1.87413e-07	8.62404e-07	unaffected
FBgn0033978	32.529	0.0505273	0.261881	0.783849	0.865363	unaffected
FBgn0033980	22.3681	3.01763	0.433801	1.86023e-12	1.30606e-11	up
FBgn0033982	0.638911	-0.249905	1.09005	0.522262	0.656918	unaffected
FBgn0033983	94.9777	-4.43118	0.460906	1.7457e-22	2.27491e-21	down
FBgn0033984	938.724	-0.108934	0.0829981	0.15971	0.259443	unaffected
FBgn0033985	3.31166	-0.144718	0.520827	0.53563	0.669254	unaffected
FBgn0033987	5965.73	-0.28713	0.0643098	4.88245e-06	1.92047e-05	unaffected
FBgn0033988	2855.79	-0.203536	0.0470695	1.11535e-05	4.19558e-05	unaffected
FBgn0033989	554.508	0.358727	0.0923105	4.79322e-05	0.000166149	unaffected
FBgn0033990	287.429	0.642583	0.118967	6.78132e-09	3.62001e-08	unaffected
FBgn0033993	223.183	-0.225102	0.118504	0.0375041	0.0753239	unaffected
FBgn0033994	302.337	0.640118	0.119523	8.88259e-09	4.68925e-08	unaffected
FBgn0033995	558.575	0.0358884	0.0878723	0.661254	0.771839	unaffected
FBgn0033996	480.576	-0.236611	0.0882583	0.00476314	0.0118443	unaffected
FBgn0033997	52.8129	0.20587	0.236916	0.249111	0.374058	unaffected
FBgn0033998	5257.81	0.272364	0.0610438	5.14656e-06	2.01796e-05	unaffected
FBgn0033999	0.653421	-0.310555	1.21137	0.452931	0.592916	unaffected
FBgn0034000	553.253	-0.0311071	0.0844671	0.693564	0.798474	unaffected
FBgn0034001	508.878	0.346812	0.099323	0.000231611	0.000721227	unaffected
FBgn0034002	1196.04	0.0255757	0.0970185	0.775884	0.860187	unaffected
FBgn0034005	40.6475	0.856355	0.464676	0.00284507	0.00733193	unaffected
FBgn0034008	224.078	0.149988	0.146137	0.241697	0.36513	unaffected
FBgn0034009	1164.36	-0.0250778	0.0857161	0.75415	0.844784	unaffected
FBgn0034010	48.6681	-2.15264	0.54602	9.26118e-06	3.52761e-05	down
FBgn0034011	3.40759	-0.246146	0.67495	0.377795	0.517492	unaffected
FBgn0034012	0.575368	-0.069841	1.09531	0.85501	0.912295	unaffected
FBgn0034013	2131.33	-3.42944	0.0936958	1.22793e-293	1.17183e-290	down
FBgn0034021	885.791	0.42704	0.11453	6.66332e-05	0.000225676	unaffected
FBgn0034022	318.96	-2.00644	0.17582	2.18982e-30	4.17953e-29	down
FBgn0034025	1718.16	-0.0151748	0.0574172	0.780784	0.863008	unaffected
FBgn0034027	168.179	0.406271	0.154824	0.00302135	0.00775562	unaffected
FBgn0034029	807.882	0.294839	0.100327	0.00184075	0.00491951	unaffected
FBgn0034030	29.6956	-2.853	0.421489	7.24725e-12	4.88904e-11	down
FBgn0034031	10.4725	-0.202817	0.400059	0.341272	0.479156	unaffected
FBgn0034032	555.336	-0.265725	0.0950554	0.00313159	0.00801926	unaffected
FBgn0034033	254.879	0.255684	0.124286	0.0238011	0.0507086	unaffected
FBgn0034035	749.079	-0.0654666	0.100184	0.478173	0.615247	unaffected
FBgn0034045	125.64	-2.21185	0.406743	1.85954e-08	9.48578e-08	down
FBgn0034046	1596.2	-0.226805	0.0791839	0.00279822	0.00722021	unaffected
FBgn0034047	2.27467	-0.354615	0.806652	0.269297	0.398416	unaffected
FBgn0034049	2018.09	-0.12835	0.0747293	0.0686128	0.127198	unaffected
FBgn0034050	369.823	-0.293646	0.115538	0.00602797	0.0146662	unaffected
FBgn0034051	3673.12	-0.11547	0.0521661	0.0216281	0.0465992	unaffected
FBgn0034053	2.06998	-3.09631	1.90771	0.00336546	0.0085874	down
FBgn0034054	470.238	0.0616416	0.10173	0.510313	0.646243	unaffected
FBgn0034057	991.759	0.179958	0.0978889	0.0479349	0.0932685	unaffected
FBgn0034058	357.641	0.195701	0.105177	0.0440516	0.0866016	unaffected
FBgn0034059	621.221	0.0293956	0.112362	0.774455	0.859689	unaffected
FBgn0034060	1505.51	0.229014	0.0687551	0.000587805	0.00171907	unaffected
FBgn0034061	685.181	0.00664775	0.125431	0.953086	0.97479	unaffected
FBgn0034062	210.593	0.0648025	0.112047	0.525861	0.66024	unaffected
FBgn0034063	724.409	-0.126471	0.0817225	0.0984619	0.172677	unaffected
FBgn0034065	509.768	0.624883	0.124447	5.8856e-08	2.85445e-07	unaffected
FBgn0034066	846.293	-0.0865826	0.0839883	0.268582	0.397569	unaffected
FBgn0034067	2093.76	0.00252329	0.053284	0.960319	0.979424	unaffected
FBgn0034068	2520.75	-0.0585149	0.0643003	0.33437	0.471546	unaffected
FBgn0034069	7.79287	-5.43565	1.22701	7.99276e-07	3.46344e-06	down
FBgn0034070	2886.1	-9.05697	0.371012	7.37183e-134	1.27021e-131	down
FBgn0034071	2548.47	0.0391854	0.0914285	0.644689	0.75904	unaffected
FBgn0034072	7697.05	0.236799	0.118928	0.0294011	0.0610563	unaffected
FBgn0034073	831.646	0.582413	0.153295	2.09406e-05	7.59618e-05	unaffected
FBgn0034075	237.94	-2.45302	0.311643	2.20062e-15	1.88933e-14	down
FBgn0034081	233.274	0.121195	0.12629	0.28484	0.415439	unaffected
FBgn0034082	5.29066	-0.786148	0.824861	0.0367474	0.074032	unaffected
FBgn0034083	3658.97	-0.10706	0.0781512	0.143695	0.237818	unaffected
FBgn0034084	486.46	0.0880805	0.116809	0.405575	0.545863	unaffected
FBgn0034085	46.1373	-3.20815	0.455929	9.72354e-13	7.00118e-12	down
FBgn0034086	805.397	0.080715	0.106723	0.408747	0.548979	unaffected
FBgn0034087	4108.36	0.446361	0.0977868	1.63217e-06	6.83616e-06	unaffected
FBgn0034091	1814.34	-0.119884	0.0826067	0.120596	0.204655	unaffected
FBgn0034093	702.943	-0.581374	0.0768891	6.32526e-15	5.25946e-14	unaffected
FBgn0034094	165.01	-1.22925	0.185491	3.63269e-13	2.68416e-12	down
FBgn0034095	23.9584	-1.20307	0.462203	0.000180792	0.000572609	down
FBgn0034098	95.9039	-0.965947	0.434219	0.000739396	0.00212632	unaffected
FBgn0034103	43.0192	-5.98775	1.16915	1.77821e-08	9.08211e-08	down
FBgn0034109	550.726	0.289775	0.0984705	0.00184681	0.00493465	unaffected
FBgn0034110	758.671	-0.236456	0.070161	0.000502307	0.00148513	unaffected
FBgn0034113	680.889	0.180622	0.0912937	0.0346489	0.0703986	unaffected
FBgn0034114	845.905	0.0785354	0.0703093	0.234631	0.356283	unaffected
FBgn0034117	43.9306	0.369594	0.24915	0.0481418	0.0935831	unaffected
FBgn0034118	1978.82	0.33413	0.0840891	3.66527e-05	0.000129033	unaffected
FBgn0034121	1.79532	-0.26663	0.995911	0.47258	0.609886	unaffected
FBgn0034122	3.84255	0	0.794178	1	1	unaffected
FBgn0034126	18.462	-3.15727	0.620588	1.51522e-07	7.03775e-07	down
FBgn0034127	1.12904	-1.59036	1.80544	0.0306404	0.0632096	unaffected
FBgn0034128	3.33647	-1.01326	1.09714	0.0350612	0.0710966	unaffected
FBgn0034135	48.7777	-3.16819	0.394703	5.08575e-16	4.58531e-15	down
FBgn0034136	83.8279	-2.45232	0.308964	1.29951e-15	1.14096e-14	down
FBgn0034137	27.7389	-0.498989	0.343656	0.0256979	0.0542836	unaffected
FBgn0034138	40838.6	0.315503	0.0993097	0.000788659	0.00225544	unaffected
FBgn0034139	149.199	-3.3027	0.260648	4.14528e-37	1.04313e-35	down
FBgn0034140	144.142	-0.465147	0.194476	0.00417314	0.0104674	unaffected
FBgn0034141	1237.42	0.12309	0.0677563	0.0555117	0.105983	unaffected
FBgn0034142	3725.27	-0.79855	0.0457368	9.57011e-70	5.11753e-68	unaffected
FBgn0034143	85.2368	-0.120569	0.199828	0.454385	0.594067	unaffected
FBgn0034144	1.35656	-0.0897938	0.776431	0.772448	0.857845	unaffected
FBgn0034145	616.91	-3.75025	0.287316	2.36939e-39	6.37628e-38	down
FBgn0034151	0.562549	-0.150321	1.24543	0.70488	0.808052	unaffected
FBgn0034153	1.0519	-0.321458	1.27782	0.444695	0.585284	unaffected
FBgn0034154	32.1585	-2.86899	0.50154	5.36571e-09	2.89045e-08	down
FBgn0034156	6.9718	-4.3757	1.38978	0.000105239	0.000346051	down
FBgn0034157	1.8899	-0.125318	0.842556	0.703596	0.80755	unaffected
FBgn0034158	1360.25	-0.1902	0.111329	0.0623452	0.117243	unaffected
FBgn0034159	9.34438	-4.45504	1.25995	3.81694e-05	0.000133992	down
FBgn0034160	0.893658	-0.624438	1.25052	0.173509	0.277784	unaffected
FBgn0034162	27.7014	-2.36374	0.394591	1.02103e-09	5.85345e-09	down
FBgn0034166	1.84272	-3.02279	1.97427	0.00406449	0.0102176	down
FBgn0034172	387.485	-0.0831146	0.118834	0.439603	0.580266	unaffected
FBgn0034175	50.1788	0.305203	0.20299	0.063667	0.119258	unaffected
FBgn0034176	1787.13	0.507907	0.0624988	1.08577e-16	1.02434e-15	unaffected
FBgn0034177	228.011	0.138049	0.123667	0.214894	0.331547	unaffected
FBgn0034179	1202.22	-0.49382	0.0794442	1.33771e-10	8.26474e-10	unaffected
FBgn0034180	2466.41	-0.146962	0.115352	0.160803	0.260808	unaffected
FBgn0034181	6307.69	0.0376075	0.0562287	0.479985	0.616938	unaffected
FBgn0034182	182.112	-0.257867	0.140747	0.0395597	0.0789031	unaffected
FBgn0034184	1143.35	-0.332437	0.0627196	6.22988e-08	3.01317e-07	unaffected
FBgn0034186	447.323	0.134953	0.0933079	0.118951	0.202401	unaffected
FBgn0034187	7.67143	-1.5405	1.17886	0.00997505	0.0231482	down
FBgn0034191	187.245	0.477997	0.12646	4.19668e-05	0.000146701	unaffected
FBgn0034194	422.408	-0.0598025	0.15221	0.651698	0.764102	unaffected
FBgn0034197	0.494056	0.148458	1.16146	0.705575	0.808624	unaffected
FBgn0034198	9.40824	0.0332048	0.433775	0.87416	0.925389	unaffected
FBgn0034199	3.49914	-0.382995	0.841245	0.249148	0.374069	unaffected
FBgn0034200	18.8695	-0.216979	0.447519	0.329449	0.466143	unaffected
FBgn0034204	0.82415	0	1.09559	1	1	unaffected
FBgn0034210	537.492	0.342056	0.0915861	9.35032e-05	0.000309418	unaffected
FBgn0034214	450.703	0.483642	0.099076	2.85225e-07	1.2886e-06	unaffected
FBgn0034215	975.883	0.264985	0.110088	0.00953401	0.0222287	unaffected
FBgn0034217	171.724	-0.0902858	0.142463	0.471897	0.609396	unaffected
FBgn0034218	8.0378	-0.415548	0.605148	0.131411	0.220161	unaffected
FBgn0034219	424.925	0.168683	0.144682	0.184615	0.292694	unaffected
FBgn0034221	87.1807	-3.29649	0.293384	1.31538e-29	2.39979e-28	down
FBgn0034223	1450.11	0.433909	0.0711252	3.76981e-10	2.24201e-09	unaffected
FBgn0034224	121.232	-5.9668	0.651248	3.61063e-21	4.39583e-20	down
FBgn0034229	4.67478	1.72556	1.66021	0.019871	0.0432264	up
FBgn0034230	1124.89	0.493007	0.0602121	7.10521e-17	6.79101e-16	unaffected
FBgn0034231	442.27	0.206894	0.108688	0.0389233	0.0777839	unaffected
FBgn0034232	605.132	0.753594	0.106859	8.20598e-14	6.30752e-13	unaffected
FBgn0034237	17105.2	0.276281	0.0460629	1.28267e-09	7.28939e-09	unaffected
FBgn0034240	2889.45	0.124188	0.148875	0.339516	0.477137	unaffected
FBgn0034243	2447.25	0.691279	0.0709707	1.53447e-23	2.09423e-22	unaffected
FBgn0034245	725.336	0.381097	0.128749	0.00124194	0.00342617	unaffected
FBgn0034246	3538.46	-0.0333752	0.097607	0.711684	0.813372	unaffected
FBgn0034247	2.52361	0.113542	0.48653	0.612169	0.733846	unaffected
FBgn0034248	5.47434	0.0905228	0.445953	0.671976	0.781159	unaffected
FBgn0034249	1420.18	0.311831	0.0850043	0.000134479	0.000435372	unaffected
FBgn0034251	3.36671	-0.342961	0.724484	0.249083	0.374058	unaffected
FBgn0034253	2797.12	-0.0159302	0.153392	0.904928	0.946249	unaffected
FBgn0034255	1.3548	0.132611	0.76908	0.666552	0.776528	unaffected
FBgn0034258	16715.5	0.382702	0.0456055	2.18968e-17	2.14744e-16	unaffected
FBgn0034259	2821.68	0.677002	0.0701408	4.04445e-23	5.41268e-22	unaffected
FBgn0034261	511.915	-0.635309	0.119321	1.08996e-08	5.71276e-08	unaffected
FBgn0034262	14.0565	-0.202904	0.322646	0.312843	0.448064	unaffected
FBgn0034264	1541.07	-0.181848	0.0909256	0.0328449	0.0672066	unaffected
FBgn0034265	632.058	-0.038539	0.0850847	0.627604	0.745948	unaffected
FBgn0034266	13.5	-0.0791548	0.287165	0.67687	0.785157	unaffected
FBgn0034267	60.856	0.144262	0.208034	0.383008	0.523188	unaffected
FBgn0034269	587.438	0.016792	0.0885534	0.838884	0.900754	unaffected
FBgn0034270	136.693	0.221811	0.128202	0.0549458	0.105129	unaffected
FBgn0034271	757.979	-0.200315	0.0846451	0.0125164	0.0284497	unaffected
FBgn0034272	2.04871	0.487472	1.04666	0.218146	0.335559	unaffected
FBgn0034275	80.7617	-1.72457	0.449213	5.68525e-06	2.22006e-05	down
FBgn0034276	3.26679	0.0408097	0.522871	0.860783	0.916405	unaffected
FBgn0034277	8051.14	-0.230351	0.0876293	0.00563244	0.0137768	unaffected
FBgn0034279	6.85631	0.35318	0.823617	0.278299	0.408686	unaffected
FBgn0034281	3.48435	-0.206795	0.519348	0.381848	0.521948	unaffected
FBgn0034282	11457.4	0.418326	0.0680606	3.04731e-10	1.82986e-09	unaffected
FBgn0034283	0.76324	-0.21752	1.11828	0.5799	0.707049	unaffected
FBgn0034284	1.00764	-1.49382	1.82058	0.0370792	0.0746035	unaffected
FBgn0034286	7.42326	-1.40105	1.23783	0.0167532	0.0370057	down
FBgn0034289	9.58864	-0.0742717	1.43471	0.837955	0.900561	unaffected
FBgn0034290	19.4052	-0.719282	0.708595	0.0333764	0.0681033	unaffected
FBgn0034294	0.607233	-0.0503393	1.43232	0.889402	0.935554	unaffected
FBgn0034296	43.245	23.719	8.00969	9.26021e-08	4.38984e-07	up
FBgn0034299	629.571	1.09347	0.135285	4.84588e-18	4.96843e-17	up
FBgn0034300	1477.15	0.064773	0.13505	0.589783	0.715164	unaffected
FBgn0034301	112.986	-6.9994	1.02796	2.46293e-13	1.844e-12	down
FBgn0034304	675.511	-0.341745	0.0803207	1.06489e-05	4.02162e-05	unaffected
FBgn0034307	362.079	0.111643	0.110958	0.269598	0.39874	unaffected
FBgn0034308	2305.95	-0.17564	0.053332	0.000746331	0.00214378	unaffected
FBgn0034310	1675.76	0.472322	0.0638489	4.12329e-14	3.24167e-13	unaffected
FBgn0034312	499.068	0.442878	0.0923895	5.47226e-07	2.40997e-06	unaffected
FBgn0034313	1644.68	-0.0193061	0.0550428	0.711935	0.813509	unaffected
FBgn0034314	214.918	0.652538	0.133974	1.05185e-07	4.95606e-07	unaffected
FBgn0034315	1661.02	-0.286961	0.114104	0.00663501	0.015974	unaffected
FBgn0034321	11.2379	-1.02282	0.702866	0.00696937	0.0167076	down
FBgn0034322	1.16518	0.0884204	0.781984	0.776998	0.860866	unaffected
FBgn0034326	0.56355	0.316572	1.23604	0.447735	0.588348	unaffected
FBgn0034327	0.789554	0.101666	0.981282	0.779813	0.86255	unaffected
FBgn0034328	1.71071	-1.60052	1.81356	0.030316	0.0626626	unaffected
FBgn0034329	1.10609	-1.36096	1.67606	0.0417793	0.0826788	unaffected
FBgn0034335	189.08	-1.83623	0.16443	2.55391e-29	4.59852e-28	down
FBgn0034345	5128.21	0.263454	0.0578735	3.44066e-06	1.38228e-05	unaffected
FBgn0034346	1528.27	0.0370874	0.060465	0.516704	0.651645	unaffected
FBgn0034351	517.179	0.310508	0.100924	0.00112098	0.00311673	unaffected
FBgn0034354	1773.3	-0.448149	0.107734	1.01491e-05	3.84223e-05	unaffected
FBgn0034356	270.393	0.0349597	0.181349	0.816911	0.886201	unaffected
FBgn0034360	141.485	0.275271	0.188313	0.0778953	0.141365	unaffected
FBgn0034361	433.406	0.501277	0.136188	5.43216e-05	0.000187043	unaffected
FBgn0034362	625.129	0.476178	0.122325	2.69415e-05	9.62663e-05	unaffected
FBgn0034364	0.719878	0	1.16573	1	1	unaffected
FBgn0034365	62.7463	-0.428061	0.223388	0.0155543	0.0346689	unaffected
FBgn0034366	600.239	0.0392442	0.0807742	0.60384	0.727234	unaffected
FBgn0034368	2728.17	-0.0582842	0.0488365	0.207794	0.322801	unaffected
FBgn0034371	1125.63	-0.28488	0.102646	0.00314491	0.00805113	unaffected
FBgn0034377	0.733758	0.278018	1.10519	0.481738	0.618615	unaffected
FBgn0034379	256.114	0.201795	0.126125	0.07601	0.138468	unaffected
FBgn0034380	764.488	0.0297386	0.0690907	0.648227	0.761472	unaffected
FBgn0034387	7.54682	-1.63595	0.995001	0.00391662	0.00987994	down
FBgn0034389	29.0288	-1.77238	0.405511	8.52253e-07	3.68014e-06	down
FBgn0034390	41.7853	-0.73777	0.330681	0.00143646	0.00392182	unaffected
FBgn0034391	43.8922	-0.950744	0.574899	0.00416168	0.0104408	unaffected
FBgn0034392	406.442	0.119479	0.0928524	0.16493	0.266111	unaffected
FBgn0034394	2.41707	-1.4119	1.53552	0.0308334	0.063552	unaffected
FBgn0034396	590.053	-4.77803	0.22353	4.56489e-102	4.49461e-100	down
FBgn0034397	17.4703	-0.11305	0.316084	0.562872	0.692038	unaffected
FBgn0034398	4134.04	-0.385818	0.0951037	2.11091e-05	7.65507e-05	unaffected
FBgn0034399	1103.75	0.674402	0.0895356	4.20725e-15	3.53147e-14	unaffected
FBgn0034400	2001.01	-0.342421	0.14249	0.00733445	0.0174916	unaffected
FBgn0034401	2526.94	0.513401	0.0516714	6.98179e-24	9.69945e-23	unaffected
FBgn0034402	147.033	0.331212	0.140558	0.00867194	0.0203719	unaffected
FBgn0034403	1210.48	-0.317194	0.076505	1.86611e-05	6.82719e-05	unaffected
FBgn0034405	2.14102	-0.803966	1.35223	0.111992	0.192594	unaffected
FBgn0034406	14.24	-0.579626	0.555319	0.04098	0.0813176	unaffected
FBgn0034408	5705.8	-0.155264	0.0941988	0.0761441	0.138674	unaffected
FBgn0034411	5.73564	-0.42586	0.646288	0.136421	0.227234	unaffected
FBgn0034417	125.579	-2.89882	0.228959	5.62466e-37	1.40969e-35	down
FBgn0034418	2345.5	-0.242245	0.0515313	1.76249e-06	7.34232e-06	unaffected
FBgn0034419	843.985	-0.0442546	0.0957344	0.617617	0.738119	unaffected
FBgn0034420	1316.27	-1.46708	0.0899734	6.26013e-61	2.83442e-59	down
FBgn0034422	703.341	0.521513	0.104546	1.33768e-07	6.23647e-07	unaffected
FBgn0034425	457.317	0.0262711	0.0897358	0.753266	0.844328	unaffected
FBgn0034430	1075.59	0.306687	0.113918	0.00374962	0.00948374	unaffected
FBgn0034432	2010.77	-0.150551	0.0871968	0.0649291	0.121385	unaffected
FBgn0034433	1039.46	-0.0545952	0.0742142	0.433177	0.573196	unaffected
FBgn0034435	1.1074	-0.31118	1.01494	0.409758	0.549919	unaffected
FBgn0034436	2476.48	-0.154866	0.045703	0.000551804	0.00162258	unaffected
FBgn0034437	25.7455	-4.49613	0.78349	2.12946e-09	1.1884e-08	down
FBgn0034438	3023.31	-3.1144	0.4872	8.21247e-11	5.14825e-10	down
FBgn0034439	6.16101	-1.89461	1.43836	0.00944785	0.0220485	down
FBgn0034442	139.439	0.0144123	0.130617	0.901928	0.943848	unaffected
FBgn0034443	717.273	-1.12964	0.211939	9.49757e-10	5.46507e-09	down
FBgn0034446	2.43543	-0.113601	0.571719	0.645804	0.759848	unaffected
FBgn0034447	859.185	0.541553	0.0753873	1.36809e-13	1.03681e-12	unaffected
FBgn0034451	976.525	0.0159955	0.102513	0.865597	0.920109	unaffected
FBgn0034452	302.51	-0.25376	0.133016	0.03388	0.0690287	unaffected
FBgn0034455	440.971	0.0135021	0.128489	0.906809	0.947039	unaffected
FBgn0034456	0.52358	0	1.28583	1	1	unaffected
FBgn0034459	1.23882	-0.395116	1.01808	0.3012	0.434592	unaffected
FBgn0034461	1.14279	-0.370943	1.07203	0.346857	0.485239	unaffected
FBgn0034462	1911.69	-7.81129	0.344691	1.57925e-115	2.01981e-113	down
FBgn0034468	85.8932	-3.65863	0.599234	3.95595e-10	2.34708e-09	down
FBgn0034470	604.552	-5.56503	1.28307	1.05146e-06	4.49497e-06	down
FBgn0034473	0.692672	-0.134644	1.06667	0.723392	0.822887	unaffected
FBgn0034475	2.88911	-1.5475	1.73736	0.0308886	0.0636234	unaffected
FBgn0034476	5555.04	0.304939	0.108049	0.00255753	0.00664754	unaffected
FBgn0034479	35.9141	0.109363	0.264381	0.555888	0.68593	unaffected
FBgn0034480	0.662149	0.349383	1.26561	0.410068	0.550217	unaffected
FBgn0034481	3.67667	0.0486987	0.454836	0.820526	0.889346	unaffected
FBgn0034483	14.6461	-2.96573	0.703271	6.46937e-06	2.50575e-05	down
FBgn0034487	5.36482	-0.19647	0.516332	0.403324	0.543814	unaffected
FBgn0034488	2482.24	-0.0769387	0.0767573	0.284336	0.414899	unaffected
FBgn0034490	12.1699	-1.43714	0.912403	0.00459301	0.0114534	down
FBgn0034491	1307.31	-0.187776	0.0608517	0.00148625	0.00404617	unaffected
FBgn0034493	37.8769	0.558861	0.397952	0.0213358	0.0460654	unaffected
FBgn0034494	539.666	0.682308	0.0907831	4.50491e-15	3.77621e-14	unaffected
FBgn0034495	317.224	0.555712	0.135059	6.73126e-06	2.59988e-05	unaffected
FBgn0034497	12.7901	-0.339856	0.465125	0.15321	0.250788	unaffected
FBgn0034498	2034.65	0.278342	0.0761854	0.000157511	0.000503369	unaffected
FBgn0034499	24.9633	-5.0532	1.20994	3.1e-06	1.25476e-05	down
FBgn0034500	565.491	0.195204	0.158205	0.153232	0.250791	unaffected
FBgn0034501	231.255	-2.64458	0.206689	1.10861e-37	2.8534e-36	down
FBgn0034503	696.919	0.0812328	0.101248	0.383066	0.52321	unaffected
FBgn0034504	5606.49	-0.23114	0.0663924	0.000338786	0.00102762	unaffected
FBgn0034505	3.50803	-1.33252	1.47538	0.0333394	0.0680612	unaffected
FBgn0034506	1.66275	-0.693999	1.2221	0.132646	0.221869	unaffected
FBgn0034512	71.6638	-1.7749	0.365332	1.06545e-07	5.01249e-07	down
FBgn0034514	2.07143	-0.129174	0.828024	0.691233	0.796837	unaffected
FBgn0034520	4.04429	0.159148	0.577659	0.52332	0.657915	unaffected
FBgn0034521	520.759	0.204896	0.0943651	0.0205629	0.0445439	unaffected
FBgn0034523	681.342	0.644513	0.102504	3.30919e-11	2.13045e-10	unaffected
FBgn0034527	594.734	-0.00766543	0.0793544	0.918075	0.954545	unaffected
FBgn0034528	1101.31	0.66149	0.105041	2.76076e-11	1.78945e-10	unaffected
FBgn0034529	611.498	0.0325122	0.135662	0.78766	0.867439	unaffected
FBgn0034530	422.429	-0.835692	0.110289	8.82093e-16	7.82778e-15	unaffected
FBgn0034532	119.859	-1.41429	0.231301	2.464e-11	1.60464e-10	down
FBgn0034534	1306.93	-0.131956	0.0969711	0.14089	0.233554	unaffected
FBgn0034535	115.255	0.246148	0.17298	0.0933079	0.164968	unaffected
FBgn0034537	1424.03	0.390207	0.0787198	3.06579e-07	1.37955e-06	unaffected
FBgn0034538	13.5491	-1.18265	0.797316	0.0060202	0.0146502	down
FBgn0034539	2.21853	-0.838162	1.31044	0.0952856	0.167962	unaffected
FBgn0034540	435.856	-1.88645	0.138583	1.80431e-42	5.20565e-41	down
FBgn0034541	4.85341	-1.80014	1.56904	0.0148185	0.0331658	down
FBgn0034542	1053.04	-0.302595	0.0646668	1.6863e-06	7.04383e-06	unaffected
FBgn0034543	607.1	0.303639	0.106358	0.0023241	0.00609698	unaffected
FBgn0034552	0.994773	0.0283896	0.898939	0.93429	0.964132	unaffected
FBgn0034553	5.65092	-1.25592	1.10295	0.0167833	0.0370619	down
FBgn0034558	32.2433	0.160464	0.267428	0.392498	0.532517	unaffected
FBgn0034563	1.19407	-0.110261	0.994786	0.7636	0.851963	unaffected
FBgn0034564	1143.91	0.34794	0.107844	0.000592477	0.00173192	unaffected
FBgn0034565	7.91336	-0.206448	0.370087	0.322762	0.458933	unaffected
FBgn0034566	1.56561	-0.25566	0.764268	0.40276	0.543311	unaffected
FBgn0034567	2.27941	-0.272932	0.967907	0.453768	0.593589	unaffected
FBgn0034568	26.056	0.140024	0.290688	0.46664	0.60442	unaffected
FBgn0034569	816.607	0.266165	0.0781163	0.000408593	0.0012241	unaffected
FBgn0034570	2372.33	-0.0325803	0.111527	0.749156	0.841378	unaffected
FBgn0034572	1260.85	-0.0368256	0.0633649	0.538566	0.671165	unaffected
FBgn0034573	1103.85	-0.312916	0.0985875	0.000803622	0.00229506	unaffected
FBgn0034576	1159.23	0.379055	0.111436	0.000282468	0.00086869	unaffected
FBgn0034577	3724.5	0.16561	0.0676362	0.0107155	0.0247002	unaffected
FBgn0034578	78.7896	0.111575	0.204937	0.495477	0.63194	unaffected
FBgn0034579	530.543	0.284689	0.148217	0.0296652	0.0614709	unaffected
FBgn0034580	5.64332	0.08402	0.39182	0.679778	0.787131	unaffected
FBgn0034583	423.646	1.51765	0.198758	1.35146e-15	1.18405e-14	up
FBgn0034585	1093.97	0.0951498	0.0804585	0.205614	0.320136	unaffected
FBgn0034588	1.48742	-0.563979	1.19848	0.20013	0.312697	unaffected
FBgn0034590	2547.32	0.380338	0.0974071	4.07115e-05	0.000142634	unaffected
FBgn0034592	0.868945	0.11163	0.976376	0.758314	0.847994	unaffected
FBgn0034595	13.2253	0.0279986	0.282734	0.881856	0.930852	unaffected
FBgn0034598	4414.52	-0.0170623	0.0737375	0.80598	0.88046	unaffected
FBgn0034599	334.203	-0.0654951	0.129887	0.573123	0.700546	unaffected
FBgn0034602	81.0861	-1.71834	0.267714	1.88738e-11	1.24481e-10	down
FBgn0034605	7.77549	-0.058029	0.347719	0.768206	0.855278	unaffected
FBgn0034606	3527.08	-0.22312	0.108027	0.0255537	0.0540218	unaffected
FBgn0034611	1095.84	0.0295744	0.0685464	0.647542	0.761053	unaffected
FBgn0034612	7.50245	0.113973	0.402775	0.581672	0.708375	unaffected
FBgn0034614	898.37	1.24831	0.112829	2.0917e-30	3.9984e-29	up
FBgn0034617	624.543	-0.152585	0.10455	0.112332	0.193002	unaffected
FBgn0034618	151.927	0.108809	0.189411	0.484315	0.621038	unaffected
FBgn0034622	5.99627	-0.188718	0.485155	0.407053	0.547117	unaffected
FBgn0034623	5.61799	-1.21851	1.3613	0.0356423	0.07211	unaffected
FBgn0034624	1.05642	-0.314724	1.03546	0.410777	0.550774	unaffected
FBgn0034626	357.077	-0.111886	0.112946	0.276159	0.406313	unaffected
FBgn0034627	178.404	-0.159843	0.147353	0.215335	0.332022	unaffected
FBgn0034628	436.355	-0.465548	0.1132	1.13728e-05	4.27161e-05	unaffected
FBgn0034629	26.161	-0.181248	0.284947	0.346734	0.485123	unaffected
FBgn0034631	456.003	0.271258	0.113873	0.00999944	0.0232005	unaffected
FBgn0034634	188.136	-0.036383	0.141599	0.771089	0.857257	unaffected
FBgn0034636	3692.74	-1.00185	0.0983134	1.8745e-26	2.94741e-25	down
FBgn0034638	163.261	-2.61595	0.329838	1.33955e-15	1.17445e-14	down
FBgn0034639	23.0387	0.160708	0.288819	0.404336	0.544764	unaffected
FBgn0034641	2963	0.424573	0.111666	5.04397e-05	0.000174256	unaffected
FBgn0034642	46.8119	-0.287173	0.231148	0.10613	0.184242	unaffected
FBgn0034643	1844.01	-0.095971	0.058894	0.0862655	0.154253	unaffected
FBgn0034644	2264.05	-0.437646	0.133731	0.000339055	0.00102819	unaffected
FBgn0034645	1333.14	0.24985	0.122846	0.025605	0.0541151	unaffected
FBgn0034646	1187.79	0.314625	0.0871741	0.000167257	0.000532322	unaffected
FBgn0034647	13.151	-3.11959	0.876713	5.32422e-05	0.000183478	down
FBgn0034650	684.806	0.0458116	0.110173	0.649242	0.762159	unaffected
FBgn0034654	3734.37	0.389516	0.0845446	1.73686e-06	7.24287e-06	unaffected
FBgn0034655	31.463	0.477393	0.301554	0.0227338	0.0487025	unaffected
FBgn0034657	2711.77	0.440886	0.0740942	9.21304e-10	5.30626e-09	unaffected
FBgn0034661	44.7683	-0.102903	0.253676	0.573153	0.700546	unaffected
FBgn0034662	0.575002	-0.229148	1.06895	0.552184	0.682597	unaffected
FBgn0034663	1.42965	-0.505642	1.11261	0.222145	0.340616	unaffected
FBgn0034664	0.526129	-0.0406294	1.38388	0.913499	0.951658	unaffected
FBgn0034666	3.94757	-2.68499	1.69543	0.00433106	0.0108394	down
FBgn0034670	1.33048	-0.751836	1.38231	0.135175	0.225552	unaffected
FBgn0034674	1121.93	-0.274107	0.067484	3.03971e-05	0.00010793	unaffected
FBgn0034683	0.694362	-0.688444	1.47024	0.171948	0.27557	unaffected
FBgn0034687	10.9596	-0.275709	0.360566	0.194908	0.305947	unaffected
FBgn0034688	280.655	0.09493	0.105577	0.326305	0.462709	unaffected
FBgn0034689	417.968	0.0383774	0.0919569	0.653283	0.765382	unaffected
FBgn0034691	1029.5	0.157059	0.0712649	0.0208012	0.0450288	unaffected
FBgn0034692	13.8866	-6.47068	1.20193	2.74915e-09	1.51987e-08	down
FBgn0034693	2176.68	-3.98429	0.166198	1.80839e-127	2.80436e-125	down
FBgn0034694	531.958	-0.244233	0.0909074	0.00459475	0.0114555	unaffected
FBgn0034697	1114.37	-0.40718	0.0817392	2.50798e-07	1.14138e-06	unaffected
FBgn0034700	0.687571	0.0949668	1.2795	0.808174	0.88127	unaffected
FBgn0034703	465.053	1.04983	0.129936	5.21875e-18	5.3331e-17	up
FBgn0034704	202.258	-0.10485	0.131861	0.372631	0.512172	unaffected
FBgn0034705	309.903	-0.502793	0.148924	0.000166398	0.000529723	unaffected
FBgn0034706	3133.59	-2.12123	0.107667	1.4593e-86	1.07762e-84	down
FBgn0034707	630.411	0.231758	0.0822264	0.00318636	0.00815387	unaffected
FBgn0034708	3338.4	-0.0889295	0.0528408	0.0774431	0.140729	unaffected
FBgn0034709	630.327	-1.69193	0.146966	2.9535e-31	5.81604e-30	down
FBgn0034716	1.22027	0.132171	0.820123	0.682323	0.789121	unaffected
FBgn0034717	0.549955	0.213813	1.27388	0.596935	0.72143	unaffected
FBgn0034718	1467.7	0.364529	0.12331	0.00134889	0.00369819	unaffected
FBgn0034720	216.326	-5.623	0.400192	7.63493e-46	2.42248e-44	down
FBgn0034722	2190.35	0.113876	0.0710257	0.0893045	0.158977	unaffected
FBgn0034723	1746.86	-0.603536	0.111812	8.9986e-09	4.74848e-08	unaffected
FBgn0034724	3364.47	2.14873	0.0885629	3.499e-130	5.71165e-128	up
FBgn0034725	751.062	-0.454055	0.10891	9.46e-06	3.59782e-05	unaffected
FBgn0034726	354.939	0.49205	0.114745	4.57333e-06	1.80518e-05	unaffected
FBgn0034727	770.811	0.301314	0.108241	0.00290906	0.00748751	unaffected
FBgn0034728	1462.5	0.459036	0.104474	3.38798e-06	1.36244e-05	unaffected
FBgn0034729	30.3119	-2.65879	0.537562	2.93291e-07	1.32408e-06	down
FBgn0034730	14.674	-3.09923	0.982965	0.000150693	0.0004837	down
FBgn0034731	0.747221	0.0243506	0.935635	0.945006	0.970429	unaffected
FBgn0034733	8.99756	-0.496208	0.566043	0.07254	0.133165	unaffected
FBgn0034734	1924.97	0.530596	0.144531	4.75529e-05	0.00016488	unaffected
FBgn0034735	375.046	0.757813	0.115003	1.98909e-12	1.39023e-11	unaffected
FBgn0034736	33.5427	-3.15048	0.455779	2.40533e-12	1.67174e-11	down
FBgn0034737	1.58316	-0.550166	1.09274	0.183177	0.290787	unaffected
FBgn0034739	0.556258	0.0712293	1.18781	0.855142	0.912357	unaffected
FBgn0034740	0.893711	0.197391	0.961349	0.584526	0.710771	unaffected
FBgn0034741	3.7383	-0.866601	1.25358	0.0794502	0.143746	unaffected
FBgn0034742	2134.05	-0.151602	0.140396	0.221405	0.339608	unaffected
FBgn0034743	47673.7	0.345306	0.0962112	0.000161994	0.000516896	unaffected
FBgn0034744	969.725	0.468099	0.0843138	8.43071e-09	4.45638e-08	unaffected
FBgn0034745	9.9262	-0.130961	0.377541	0.521321	0.6562	unaffected
FBgn0034748	479.32	0.178897	0.0931753	0.0398681	0.079429	unaffected
FBgn0034750	1779.97	0.115146	0.0792792	0.121133	0.205326	unaffected
FBgn0034753	38028.6	-0.855471	0.152068	4.20311e-10	2.49134e-09	unaffected
FBgn0034755	3.03278	-0.316121	0.725712	0.285979	0.416806	unaffected
FBgn0034756	8.36018	-3.15785	0.894494	5.75989e-05	0.000197232	down
FBgn0034761	296.417	-3.0183	0.334614	1.02333e-19	1.15728e-18	down
FBgn0034763	1080.28	-0.168247	0.0808668	0.0277558	0.0580184	unaffected
FBgn0034784	3.03112	-0.876523	1.29546	0.0827618	0.148976	unaffected
FBgn0034785	319.174	-3.72635	0.302196	2.41368e-35	5.56582e-34	down
FBgn0034786	1172.79	-0.416347	0.125188	0.000312566	0.000953452	unaffected
FBgn0034788	382.915	-6.94084	0.453173	1.81561e-54	7.15063e-53	down
FBgn0034789	167.263	-3.94508	0.273359	1.13141e-47	3.82458e-46	down
FBgn0034791	926.841	-0.117439	0.102049	0.210489	0.325927	unaffected
FBgn0034792	2730.3	0.208849	0.0558639	0.000132452	0.000429147	unaffected
FBgn0034793	746.626	0.668981	0.125971	9.30266e-09	4.8985e-08	unaffected
FBgn0034795	2201.89	0.085363	0.12315	0.441637	0.582248	unaffected
FBgn0034796	671.942	0.0770576	0.114856	0.460352	0.59895	unaffected
FBgn0034797	1896.33	-0.77481	0.137726	7.34195e-10	4.26225e-09	unaffected
FBgn0034800	279.499	0.102376	0.134607	0.392317	0.532392	unaffected
FBgn0034802	53467.1	0.0825386	0.0780949	0.258551	0.386177	unaffected
FBgn0034803	230.323	-0.00396317	0.11637	0.970138	0.985821	unaffected
FBgn0034804	196.127	-1.89118	0.203972	7.97548e-21	9.51799e-20	down
FBgn0034808	147.796	-2.91997	0.261823	3.97707e-29	7.07883e-28	down
FBgn0034814	469.627	0.226176	0.0971488	0.0130641	0.0295916	unaffected
FBgn0034816	129.302	0.638326	0.163517	9.54133e-06	3.62764e-05	unaffected
FBgn0034817	632.259	0.670811	0.0866441	8.4757e-16	7.5322e-15	unaffected
FBgn0034819	60.4034	-2.44992	0.43142	6.37858e-09	3.41678e-08	down
FBgn0034821	3.33968	-0.0648553	0.802039	0.838517	0.900754	unaffected
FBgn0034828	12.0394	-6.91412	1.46504	5.037e-08	2.467e-07	down
FBgn0034829	1.13418	0.301322	1.00222	0.42037	0.560643	unaffected
FBgn0034834	3.37964	-0.173594	0.550982	0.474074	0.611304	unaffected
FBgn0034837	22.7969	-1.12381	0.43369	0.00018915	0.000598103	down
FBgn0034844	0.755987	-0.686678	1.33576	0.156397	0.255097	unaffected
FBgn0034849	330.791	0.223814	0.138375	0.0690628	0.127922	unaffected
FBgn0034853	730.688	0.519554	0.099168	3.6048e-08	1.79522e-07	unaffected
FBgn0034854	2157.89	-0.188285	0.105207	0.0524897	0.101038	unaffected
FBgn0034856	69.7614	-0.2725	0.248713	0.139614	0.231836	unaffected
FBgn0034858	2314.49	0.179912	0.0835799	0.0227116	0.0486717	unaffected
FBgn0034859	802.667	0.44878	0.0789007	4.24341e-09	2.30691e-08	unaffected
FBgn0034860	96.5142	-3.30106	0.346628	8.07846e-22	1.01851e-20	down
FBgn0034861	117.451	2.21027	0.206087	5.18988e-27	8.44956e-26	up
FBgn0034870	7.67972	-1.95273	1.19755	0.00426373	0.010686	down
FBgn0034876	2187.95	-0.100063	0.0705338	0.131923	0.22081	unaffected
FBgn0034877	4049.86	0.16146	0.109804	0.108027	0.186842	unaffected
FBgn0034878	1764.01	0.588476	0.0858107	1.05136e-12	7.54377e-12	unaffected
FBgn0034879	934.938	0.677252	0.102939	3.87055e-12	2.66028e-11	unaffected
FBgn0034880	145.054	0.190534	0.175204	0.19662	0.308028	unaffected
FBgn0034883	14.5666	-0.499911	0.641392	0.0886642	0.157951	unaffected
FBgn0034885	14.8814	-1.98424	0.916085	0.00112208	0.0031191	down
FBgn0034887	13.8477	-2.38409	1.12988	0.00144292	0.00393771	down
FBgn0034893	554.721	0.496059	0.10375	4.39663e-07	1.9543e-06	unaffected
FBgn0034894	564.375	0.496874	0.110193	1.62235e-06	6.79798e-06	unaffected
FBgn0034897	1.13646	0.0758544	0.770698	0.806053	0.88046	unaffected
FBgn0034899	33.2227	-0.0146975	1.42276	0.967736	0.984157	unaffected
FBgn0034901	147.5	0.0943974	1.01104	0.798342	0.875087	unaffected
FBgn0034902	1709.08	-0.171934	0.103496	0.0717166	0.131907	unaffected
FBgn0034903	748.401	-1.19237	0.297349	7.63972e-07	3.32439e-06	down
FBgn0034904	1.83206	0.267849	0.73506	0.367298	0.506602	unaffected
FBgn0034907	1.03676	-0.0365822	0.820778	0.91002	0.949753	unaffected
FBgn0034908	714.227	0.177894	0.0849656	0.0263862	0.055492	unaffected
FBgn0034909	125.736	-0.171418	0.17726	0.249032	0.374058	unaffected
FBgn0034911	7.22406	0.228529	0.425735	0.298209	0.430735	unaffected
FBgn0034913	968.472	0.162417	0.114092	0.118059	0.200993	unaffected
FBgn0034914	9781.34	-0.136923	0.0880077	0.0952485	0.167951	unaffected
FBgn0034915	2292.74	0.64499	0.0811554	1.98182e-16	1.84168e-15	unaffected
FBgn0034918	812.704	0.151525	0.101726	0.106088	0.184202	unaffected
FBgn0034919	274.021	0.187571	0.134043	0.116584	0.198947	unaffected
FBgn0034920	28.8006	-2.98674	0.532725	1.00255e-08	5.2769e-08	down
FBgn0034921	1203.38	0.0491115	0.115078	0.638999	0.754777	unaffected
FBgn0034923	1162.84	0.372398	0.095789	4.50859e-05	0.000156852	unaffected
FBgn0034924	31.1031	0.402058	0.288506	0.0468278	0.0914156	unaffected
FBgn0034925	458.425	0.23338	0.106038	0.0178098	0.039092	unaffected
FBgn0034928	102.46	-0.085284	0.185541	0.578217	0.705345	unaffected
FBgn0034933	659.994	0.234359	0.0795743	0.00213112	0.00562196	unaffected
FBgn0034935	6.72031	-0.0295261	0.579956	0.905969	0.946639	unaffected
FBgn0034936	1089.1	0.267441	0.0966008	0.00338113	0.00862028	unaffected
FBgn0034937	38.5067	-0.0272335	0.25321	0.880896	0.930314	unaffected
FBgn0034938	421.091	0.369034	0.102245	0.000136705	0.000442116	unaffected
FBgn0034939	1421.34	-0.105263	0.0748264	0.134169	0.224144	unaffected
FBgn0034940	241.742	0.383194	0.124619	0.000850648	0.00241712	unaffected
FBgn0034943	24.4004	-1.21913	1.25054	0.027928	0.0583487	unaffected
FBgn0034945	503.177	-0.0812238	0.114905	0.436559	0.576998	unaffected
FBgn0034946	865.567	-0.177864	0.0697337	0.00787654	0.0186625	unaffected
FBgn0034948	1209.72	0.212954	0.0659112	0.000863783	0.00245163	unaffected
FBgn0034950	40.2933	-4.61033	0.576154	2.65766e-16	2.44591e-15	down
FBgn0034951	155.779	-0.417089	0.148743	0.00169875	0.00457349	unaffected
FBgn0034956	275.064	-0.196387	0.142059	0.117526	0.200389	unaffected
FBgn0034958	1033.48	-0.0962308	0.0723134	0.156823	0.255656	unaffected
FBgn0034959	483.384	-0.380172	0.108653	0.000197214	0.000621447	unaffected
FBgn0034961	528.135	0.08663	0.103683	0.362602	0.50189	unaffected
FBgn0034962	1149.82	-0.0761319	0.0758644	0.28404	0.414684	unaffected
FBgn0034963	448.466	-0.0274788	0.10086	0.767829	0.855012	unaffected
FBgn0034964	1994.18	0.0755773	0.0774197	0.296907	0.429455	unaffected
FBgn0034965	293.933	0.461617	0.162113	0.00118724	0.00328844	unaffected
FBgn0034966	176.483	0.58062	0.228786	0.00145076	0.00395564	unaffected
FBgn0034968	40190.7	0.444165	0.0791919	6.87429e-09	3.66806e-08	unaffected
FBgn0034970	1709.23	-0.118561	0.0658812	0.0580296	0.110079	unaffected
FBgn0034971	1709.68	0.254282	0.0660993	7.79408e-05	0.000260923	unaffected
FBgn0034972	20.3725	-0.121819	0.29977	0.528599	0.662873	unaffected
FBgn0034973	12.0437	-0.484608	0.543614	0.0727329	0.133421	unaffected
FBgn0034974	1561.27	-1.88893	0.133952	2.0161e-45	6.20639e-44	down
FBgn0034975	3345.38	-0.0313903	0.116458	0.766866	0.854247	unaffected
FBgn0034976	1602.59	-0.339429	0.114869	0.00149664	0.00407089	unaffected
FBgn0034978	158.941	-6.02012	0.44962	4.88977e-42	1.40423e-40	down
FBgn0034982	1484.54	0.178374	0.0685463	0.00678828	0.0163082	unaffected
FBgn0034985	2687.45	-3.42162	0.118711	5.07463e-183	2.09853e-180	down
FBgn0034986	538.572	0.170772	0.117101	0.108441	0.18737	unaffected
FBgn0034988	382.106	0.426153	0.136831	0.00061215	0.00178438	unaffected
FBgn0034989	1279.81	0.342515	0.093132	0.000116594	0.000381654	unaffected
FBgn0034990	0.818293	-0.370201	1.16059	0.369825	0.509275	unaffected
FBgn0034994	3.41759	0.867472	1.09212	0.056807	0.108123	unaffected
FBgn0034996	2.72935	-0.0320926	0.463362	0.882161	0.931016	unaffected
FBgn0034997	901.679	-0.361542	0.121996	0.00133417	0.00366026	unaffected
FBgn0034998	0.911712	-0.558159	1.34901	0.231394	0.352446	unaffected
FBgn0034999	59.7894	-3.49435	0.458118	1.0363e-14	8.45809e-14	down
FBgn0035000	6.36732	-0.56734	0.751403	0.0836134	0.150291	unaffected
FBgn0035001	6124.67	-0.0604853	0.102746	0.522093	0.656772	unaffected
FBgn0035003	0.653554	-0.427629	1.31991	0.332222	0.469318	unaffected
FBgn0035006	0.612891	0.0163838	1.37887	0.965089	0.982997	unaffected
FBgn0035010	1.40065	0.852543	1.36652	0.0988868	0.173226	unaffected
FBgn0035016	4200.94	-0.305827	0.0767991	3.88426e-05	0.000136317	unaffected
FBgn0035019	0.783047	0.191748	1.12377	0.624648	0.743346	unaffected
FBgn0035020	767.417	-0.341854	0.114046	0.00129482	0.00356177	unaffected
FBgn0035021	622.986	-0.104458	0.0857825	0.190929	0.300883	unaffected
FBgn0035023	1090.26	0.352672	0.0910098	5.13107e-05	0.000177118	unaffected
FBgn0035024	1577.25	0.220482	0.0607732	0.000199292	0.000627518	unaffected
FBgn0035025	619.645	0.304115	0.103325	0.0017609	0.00472443	unaffected
FBgn0035026	1340.27	0.496732	0.0605087	5.82741e-17	5.59125e-16	unaffected
FBgn0035027	661.145	0.481479	0.0813596	9.10801e-10	5.25065e-09	unaffected
FBgn0035028	1073.74	-0.212806	0.183078	0.162715	0.263152	unaffected
FBgn0035031	0.812875	-0.427208	1.11162	0.29443	0.426767	unaffected
FBgn0035032	4739.63	0.0578548	0.105681	0.550695	0.681529	unaffected
FBgn0035033	2132.97	0.0911279	0.0830542	0.239324	0.361903	unaffected
FBgn0035035	311.605	0.156356	0.102021	0.0964588	0.169716	unaffected
FBgn0035036	651.982	0.0995057	0.0883239	0.22527	0.344599	unaffected
FBgn0035039	519.52	0.719251	0.125019	5.22874e-10	3.0743e-09	unaffected
FBgn0035040	4.36697	0.131622	0.641495	0.623666	0.742824	unaffected
FBgn0035041	2.57394	-0.16667	0.580092	0.505303	0.641548	unaffected
FBgn0035043	0.745329	-0.185868	1.46778	0.61645	0.737267	unaffected
FBgn0035044	289.099	0.133775	0.120116	0.217649	0.335006	unaffected
FBgn0035046	656.617	0.317277	0.128508	0.00677886	0.0162887	unaffected
FBgn0035047	695.735	0.220977	0.0864758	0.00710546	0.017001	unaffected
FBgn0035049	4267.87	0.295197	0.289912	0.136767	0.227779	unaffected
FBgn0035050	9.72539	-3.16753	1.60504	0.00175808	0.00471789	down
FBgn0035056	591.687	-4.32537	0.234548	1.6854e-76	1.00043e-74	down
FBgn0035057	358.799	-0.403201	0.133027	0.000896564	0.00253829	unaffected
FBgn0035059	624.477	-0.0171595	0.0905384	0.83872	0.900754	unaffected
FBgn0035060	3348.67	0.066918	0.0634004	0.262976	0.391198	unaffected
FBgn0035063	676.254	0.311435	0.109667	0.00237051	0.00620302	unaffected
FBgn0035064	308.504	0.400238	0.0995553	2.3126e-05	8.35471e-05	unaffected
FBgn0035065	373.816	-0.0240785	0.0933404	0.781224	0.863115	unaffected
FBgn0035070	1.54485	-0.1309	0.891492	0.702465	0.806551	unaffected
FBgn0035073	1235.68	-0.199337	0.0888146	0.0172839	0.0380793	unaffected
FBgn0035076	310.97	-3.81308	0.279641	9.17841e-43	2.66045e-41	down
FBgn0035078	11.9395	0.0309207	0.348549	0.874842	0.925812	unaffected
FBgn0035082	415.25	0.104893	0.120936	0.336526	0.474209	unaffected
FBgn0035083	3151.17	0.519101	0.0540678	1.84147e-22	2.39719e-21	unaffected
FBgn0035084	113.104	0.649628	0.17333	1.65354e-05	6.09805e-05	unaffected
FBgn0035085	556.07	0.611977	0.0974716	4.37803e-11	2.78675e-10	unaffected
FBgn0035086	72.9287	-2.03614	0.286397	5.08731e-13	3.72349e-12	down
FBgn0035087	1557.13	1.01028	0.0725165	3.15467e-46	1.01391e-44	up
FBgn0035088	963.082	0.486197	0.0801719	3.61269e-10	2.15166e-09	unaffected
FBgn0035089	1179.93	0.770885	0.373589	0.00198674	0.00528348	unaffected
FBgn0035090	24.1827	-0.348977	0.530815	0.166179	0.267867	unaffected
FBgn0035091	81.6883	-2.37273	0.30796	8.10149e-15	6.66935e-14	down
FBgn0035092	605.263	-3.66702	0.150172	4.39341e-132	7.3655e-130	down
FBgn0035094	136.023	-0.0589158	0.165503	0.676757	0.785099	unaffected
FBgn0035097	4.16741	-0.2251	0.576269	0.370592	0.510047	unaffected
FBgn0035099	1038.2	0.11975	0.121285	0.273735	0.403607	unaffected
FBgn0035101	1310.6	0.774448	0.133773	2.81581e-10	1.6966e-09	unaffected
FBgn0035102	0.815479	0.0131684	0.769393	0.966002	0.98327	unaffected
FBgn0035103	3744.92	-0.316589	0.0883394	0.000182966	0.000579346	unaffected
FBgn0035104	212.184	-2.42319	0.236087	6.80043e-25	9.79863e-24	down
FBgn0035106	2952.09	-0.19358	0.184896	0.206837	0.321556	unaffected
FBgn0035107	2108.22	-0.100996	0.0650879	0.100948	0.176338	unaffected
FBgn0035109	192.551	0.13705	0.124434	0.220683	0.33871	unaffected
FBgn0035110	1001.87	0.00435483	0.10043	0.962563	0.981229	unaffected
FBgn0035111	1559.28	0.243754	0.0918414	0.00506069	0.0125165	unaffected
FBgn0035113	49.3365	0.112123	0.178825	0.453288	0.593258	unaffected
FBgn0035120	1048.68	0.403449	0.11855	0.000252146	0.000781836	unaffected
FBgn0035121	17918.4	0.0554015	0.0664103	0.375858	0.515331	unaffected
FBgn0035122	534.969	0.398622	0.126512	0.000617835	0.00179969	unaffected
FBgn0035124	3.37519	-0.431304	0.730047	0.159579	0.259298	unaffected
FBgn0035131	1107.31	0.804228	0.0816315	2.11819e-24	2.99638e-23	unaffected
FBgn0035132	1348.88	-1.10758	0.0894048	2.03238e-37	5.20944e-36	down
FBgn0035134	8.09505	0.147854	0.366544	0.468296	0.605869	unaffected
FBgn0035137	745.724	0.114796	0.106101	0.237315	0.359611	unaffected
FBgn0035138	4.4673	0.517243	0.831877	0.130045	0.218285	unaffected
FBgn0035139	1.91048	0.0245193	0.610369	0.924726	0.95921	unaffected
FBgn0035140	133.998	0.0341696	0.134145	0.775056	0.860041	unaffected
FBgn0035141	609.884	-0.0672295	0.107146	0.493232	0.629984	unaffected
FBgn0035142	6505.66	-0.225833	0.170566	0.119252	0.202857	unaffected
FBgn0035143	0.554975	0.171503	1.43597	0.649367	0.762162	unaffected
FBgn0035144	43.3148	-2.84219	0.515688	1.72932e-08	8.85063e-08	down
FBgn0035145	2361.99	0.0284327	0.0654028	0.645571	0.759791	unaffected
FBgn0035146	51.9087	1.64106	0.324396	2.52349e-08	1.27285e-07	up
FBgn0035147	777.498	-0.222346	0.0974759	0.0149163	0.0333727	unaffected
FBgn0035148	1034.24	0.27298	0.085942	0.000901786	0.00254958	unaffected
FBgn0035149	679.557	0.108599	0.0917374	0.201529	0.314605	unaffected
FBgn0035150	713.207	0.409906	0.0892095	1.68339e-06	7.03405e-06	unaffected
FBgn0035151	149.875	0.126682	0.19607	0.42626	0.567462	unaffected
FBgn0035152	328.004	-0.242013	0.140019	0.0519784	0.100209	unaffected
FBgn0035153	174.004	-0.124087	0.164318	0.377068	0.516553	unaffected
FBgn0035154	2.31436	-0.741861	1.27026	0.121487	0.205869	unaffected
FBgn0035155	140.586	0.0273677	0.152954	0.837045	0.900093	unaffected
FBgn0035157	474.587	-1.56116	0.13768	1.00021e-30	1.95104e-29	down
FBgn0035158	1086.24	0.167004	0.0791269	0.0258359	0.0545288	unaffected
FBgn0035159	345.508	-0.128399	0.106563	0.188178	0.297394	unaffected
FBgn0035160	1594.81	-0.102297	0.132964	0.387764	0.527883	unaffected
FBgn0035161	0.989084	-0.505876	1.10407	0.219593	0.337329	unaffected
FBgn0035162	4228.4	0.460965	0.118772	3.06137e-05	0.000108605	unaffected
FBgn0035164	667.516	0.78699	0.101111	2.55019e-16	2.35225e-15	unaffected
FBgn0035165	3581.08	-0.0442704	0.0891988	0.593803	0.718564	unaffected
FBgn0035166	437.132	-0.0364921	0.0937302	0.67479	0.783538	unaffected
FBgn0035167	29.9825	-0.16869	0.281379	0.378048	0.51761	unaffected
FBgn0035168	27.545	-3.91165	0.550102	3.94124e-13	2.90869e-12	down
FBgn0035169	715.842	-0.37673	0.101365	8.76123e-05	0.000291087	unaffected
FBgn0035170	4.83999	-0.718523	0.895368	0.0612674	0.115444	unaffected
FBgn0035171	4.92872	-0.233386	0.74049	0.433851	0.573873	unaffected
FBgn0035173	263.152	-1.59559	0.213908	8.23788e-15	6.77713e-14	down
FBgn0035179	104.405	-4.39632	0.360641	9.09012e-35	2.0452e-33	down
FBgn0035181	1266.52	0.297748	0.0956555	0.00103725	0.00289955	unaffected
FBgn0035186	1.93238	0.0123234	0.630098	0.96302	0.981426	unaffected
FBgn0035187	4.16642	-1.50996	1.19752	0.0113845	0.0261064	down
FBgn0035189	197.481	-4.48922	0.415851	8.77792e-28	1.48162e-26	down
FBgn0035192	7.58229	-0.402846	0.484317	0.104889	0.182478	unaffected
FBgn0035193	734.911	-2.79121	0.473914	2.02369e-09	1.1309e-08	down
FBgn0035194	331.525	0.125222	0.107525	0.202918	0.316482	unaffected
FBgn0035196	6.5131	-0.352524	0.60105	0.187856	0.296985	unaffected
FBgn0035199	1498.25	-5.71386	0.214616	3.40387e-157	8.44567e-155	down
FBgn0035203	1226.89	0.231784	0.102222	0.0150901	0.0337068	unaffected
FBgn0035204	357.995	0.929044	0.108512	1.44088e-19	1.60751e-18	unaffected
FBgn0035205	3640.05	0.19133	0.0527277	0.000210261	0.000659212	unaffected
FBgn0035206	1142.24	0.231302	0.136721	0.0579821	0.110022	unaffected
FBgn0035207	2848.87	0.442516	0.0971206	1.73029e-06	7.2179e-06	unaffected
FBgn0035208	24.8839	-0.046464	0.347663	0.813128	0.884103	unaffected
FBgn0035209	455.297	0.813847	0.106016	4.8051e-16	4.34174e-15	unaffected
FBgn0035210	845.556	0.35807	0.131168	0.00276311	0.00713406	unaffected
FBgn0035211	400.93	-0.752985	0.132829	6.6996e-10	3.90396e-09	unaffected
FBgn0035213	1724.35	0.776431	0.101772	9.26183e-16	8.20145e-15	unaffected
FBgn0035216	0.520763	-0.276191	1.39487	0.498361	0.63477	unaffected
FBgn0035227	1953.23	0.142155	0.126856	0.21158	0.327331	unaffected
FBgn0035228	2567.13	0.0538283	0.0429386	0.18607	0.294587	unaffected
FBgn0035229	1348.92	-0.120365	0.0975075	0.181037	0.288126	unaffected
FBgn0035231	33.0988	0.210679	0.271806	0.268248	0.39724	unaffected
FBgn0035232	3367.35	-0.165726	0.0915101	0.0524301	0.100938	unaffected
FBgn0035233	175.874	0.23293	0.151975	0.0794624	0.143746	unaffected
FBgn0035234	82.877	-0.341001	0.204121	0.0396325	0.079023	unaffected
FBgn0035235	1382.43	-0.0883194	0.0922729	0.301409	0.434733	unaffected
FBgn0035236	2715.12	-0.246203	0.059003	2.01372e-05	7.31329e-05	unaffected
FBgn0035237	4506.08	-0.683161	0.142552	1.25627e-07	5.86793e-07	unaffected
FBgn0035238	577.75	0.0494307	0.102842	0.601433	0.725432	unaffected
FBgn0035241	12.2149	-0.394285	0.502798	0.116611	0.198965	unaffected
FBgn0035243	1.64791	-0.162678	0.673842	0.558398	0.687864	unaffected
FBgn0035244	758.94	0.122833	0.100504	0.18428	0.292238	unaffected
FBgn0035245	9.67831	-2.94633	0.764195	2.17348e-05	7.87274e-05	down
FBgn0035246	1718.57	-6.55184	0.253446	1.04473e-148	2.31445e-146	down
FBgn0035247	533.054	0.32012	0.104343	0.00111595	0.00310623	unaffected
FBgn0035248	121.53	-0.000616963	0.168051	0.996557	1	unaffected
FBgn0035249	505.86	0.139747	0.101793	0.135867	0.226403	unaffected
FBgn0035251	2089.83	0.140297	0.0778163	0.0558056	0.10643	unaffected
FBgn0035252	1692.65	-0.287931	0.0906077	0.00085925	0.00243933	unaffected
FBgn0035253	7267.43	-0.10035	0.0920014	0.239045	0.361569	unaffected
FBgn0035254	362.006	0.10763	0.104413	0.260909	0.388809	unaffected
FBgn0035255	6.09585	-4.30776	1.39714	0.000126447	0.000411301	down
FBgn0035256	1.62132	0.000557037	0.59022	0.998245	1	unaffected
FBgn0035257	5.61424	0.0167624	0.39001	0.933649	0.963737	unaffected
FBgn0035258	6.73271	-3.81993	1.41693	0.000355733	0.00107613	down
FBgn0035260	1046.41	-1.75315	0.167796	4.68169e-26	7.24202e-25	down
FBgn0035262	174.037	-0.808933	0.275278	0.00011992	0.000391715	unaffected
FBgn0035263	3.19513	-0.945893	1.25828	0.062653	0.117697	unaffected
FBgn0035264	1369.34	-1.22222	0.145478	4.36464e-19	4.76233e-18	down
FBgn0035266	665.446	0.114391	0.0763783	0.110813	0.190884	unaffected
FBgn0035267	2259.67	0.00183708	0.0799237	0.980468	0.992225	unaffected
FBgn0035268	1206.69	-0.0439693	0.0631615	0.460976	0.599437	unaffected
FBgn0035270	469.422	-0.130064	0.100695	0.160678	0.26066	unaffected
FBgn0035271	524.349	0.15081	0.13493	0.20863	0.323593	unaffected
FBgn0035272	739.741	0.360377	0.131352	0.00262807	0.00680591	unaffected
FBgn0035279	2.3915	0.225502	0.875769	0.505337	0.641548	unaffected
FBgn0035281	1.51521	-0.127191	0.672442	0.647207	0.760922	unaffected
FBgn0035283	563.422	-0.763682	0.123648	2.82923e-11	1.83191e-10	unaffected
FBgn0035285	1900.15	-0.481572	0.062206	2.78392e-15	2.36882e-14	unaffected
FBgn0035286	16.8881	-0.0499877	0.310704	0.79533	0.873174	unaffected
FBgn0035287	168.551	-2.0773	0.200709	2.59547e-25	3.8424e-24	down
FBgn0035290	29.4604	-4.13727	0.703275	1.16017e-09	6.6358e-09	down
FBgn0035293	163.044	-2.59131	0.281211	1.97642e-20	2.31753e-19	down
FBgn0035294	1077.07	0.178527	0.0953367	0.0444915	0.0873492	unaffected
FBgn0035295	955.656	0.379325	0.0753872	2.18229e-07	1.00087e-06	unaffected
FBgn0035298	856.445	0.314364	0.0957896	0.000552219	0.00162342	unaffected
FBgn0035300	89.795	-3.93779	0.352084	1.68365e-29	3.05819e-28	down
FBgn0035308	817.046	-4.94667	0.231946	1.13523e-101	1.10895e-99	down
FBgn0035309	81.5006	-0.0361885	0.211504	0.828004	0.894636	unaffected
FBgn0035311	1.97462	-1.35199	1.73441	0.0451778	0.0885008	unaffected
FBgn0035312	11.5838	-0.551043	0.718189	0.0830292	0.149414	unaffected
FBgn0035317	5.54303	-2.80023	0.962245	0.000257939	0.000798401	down
FBgn0035318	1160.03	-0.084061	0.0825162	0.274757	0.404633	unaffected
FBgn0035321	325.479	0.160925	0.109391	0.108009	0.186842	unaffected
FBgn0035323	370.37	0.182999	0.119216	0.0907127	0.16116	unaffected
FBgn0035325	1.01759	-0.114971	0.927756	0.743764	0.838602	unaffected
FBgn0035331	16.6137	-2.30302	0.76059	0.000157123	0.000502626	down
FBgn0035333	1863.97	0.04934	0.067557	0.438188	0.578685	unaffected
FBgn0035334	826.507	0.141849	0.113836	0.170729	0.274077	unaffected
FBgn0035335	581.279	0.232971	0.128667	0.0447463	0.0877526	unaffected
FBgn0035336	652.035	0.118793	0.100811	0.200292	0.312871	unaffected
FBgn0035337	461.301	0.611078	0.106127	1.08752e-09	6.22603e-09	unaffected
FBgn0035343	1.23809	-0.858375	1.56371	0.117838	0.20071	unaffected
FBgn0035344	4.36987	-0.328029	0.756356	0.282859	0.413718	unaffected
FBgn0035346	1463.97	-0.463539	0.138612	0.000231205	0.000720323	unaffected
FBgn0035348	29.5249	-2.65746	0.53485	2.63923e-07	1.1976e-06	down
FBgn0035355	197.519	0.702516	0.134223	1.11092e-08	5.81769e-08	unaffected
FBgn0035356	174.487	0.163835	0.133231	0.167648	0.26969	unaffected
FBgn0035357	204.584	-0.0302016	0.20306	0.852631	0.910618	unaffected
FBgn0035358	12.445	0.0173601	0.326165	0.928656	0.961048	unaffected
FBgn0035359	12.2171	-0.144831	0.295525	0.45403	0.59379	unaffected
FBgn0035360	12.3895	0.38547	0.492296	0.12037	0.204396	unaffected
FBgn0035370	13522.3	0.111068	0.0948653	0.205393	0.319833	unaffected
FBgn0035371	2639.3	0.277918	0.0568204	6.3109e-07	2.75777e-06	unaffected
FBgn0035372	554.112	0.085492	0.0722989	0.207927	0.322886	unaffected
FBgn0035374	625.393	0.483795	0.111056	3.52318e-06	1.41223e-05	unaffected
FBgn0035375	1182.34	-0.217993	0.10587	0.0262833	0.0553358	unaffected
FBgn0035379	84.4918	-0.554566	0.230044	0.00237827	0.00622201	unaffected
FBgn0035383	818.837	0.188324	0.100768	0.0439542	0.0864452	unaffected
FBgn0035385	0.903503	0.187755	1.01098	0.613819	0.735043	unaffected
FBgn0035388	2291.42	0.00626914	0.060701	0.913345	0.951621	unaffected
FBgn0035390	3125.12	-0.0639866	0.0882501	0.435536	0.575857	unaffected
FBgn0035392	142.364	-0.156895	0.148455	0.226666	0.346351	unaffected
FBgn0035393	634.667	0.564068	0.112756	9.6231e-08	4.55665e-07	unaffected
FBgn0035397	5447.01	-0.413871	0.154928	0.00254588	0.00662281	unaffected
FBgn0035398	510.724	-0.375295	0.16961	0.0103188	0.0238478	unaffected
FBgn0035400	1300	0.351218	0.0630434	1.28169e-08	6.63908e-08	unaffected
FBgn0035401	567.687	-0.00936903	0.128282	0.935173	0.964723	unaffected
FBgn0035402	3281.15	-0.0335215	0.0718076	0.620111	0.739934	unaffected
FBgn0035405	733.044	0.170251	0.0877262	0.038643	0.0773483	unaffected
FBgn0035407	147.471	0.191159	0.149804	0.144215	0.238455	unaffected
FBgn0035409	73.6402	0.539344	0.261699	0.00609583	0.0147822	unaffected
FBgn0035410	63.3835	0.318096	0.211839	0.060254	0.113707	unaffected
FBgn0035412	1.98192	-0.0815958	0.663843	0.767399	0.854763	unaffected
FBgn0035414	430.527	-0.155208	0.112452	0.130107	0.218356	unaffected
FBgn0035415	342.266	0.65286	0.117976	2.99909e-09	1.65143e-08	unaffected
FBgn0035420	1436.82	0.187406	0.104354	0.0518753	0.100041	unaffected
FBgn0035421	1419.3	-0.174083	0.0937756	0.0465776	0.0909843	unaffected
FBgn0035422	37767.3	0.462518	0.103471	2.34213e-06	9.59276e-06	unaffected
FBgn0035423	5794.57	0.258432	0.0901034	0.00255556	0.00664521	unaffected
FBgn0035424	4480.43	-0.045702	0.172311	0.753621	0.844573	unaffected
FBgn0035425	2040.4	0.127171	0.0723168	0.062828	0.117955	unaffected
FBgn0035426	7.88841	0.193762	0.411464	0.365641	0.504633	unaffected
FBgn0035427	253.631	-0.235258	0.145787	0.0672282	0.12508	unaffected
FBgn0035428	6.16545	-2.56862	1.70224	0.00522343	0.0128728	down
FBgn0035429	84.7333	-5.53165	0.672626	2.03263e-17	1.99816e-16	down
FBgn0035430	17.3609	-1.16016	0.966043	0.0141499	0.0317951	down
FBgn0035431	24.3765	-0.0783483	0.289275	0.680529	0.787707	unaffected
FBgn0035432	1842.31	-0.160269	0.0691515	0.0153962	0.0343349	unaffected
FBgn0035434	2.85032	-2.28006	1.81515	0.0097108	0.0225928	down
FBgn0035435	84.3876	0.0690914	0.155064	0.607226	0.729754	unaffected
FBgn0035436	5.16643	-0.143759	0.456774	0.510922	0.646719	unaffected
FBgn0035437	2428.09	-0.140494	0.062529	0.0191423	0.0417657	unaffected
FBgn0035438	3786.97	-0.194737	0.0752501	0.00685344	0.0164456	unaffected
FBgn0035439	19.9297	0.324934	0.404078	0.148518	0.244336	unaffected
FBgn0035440	779.919	0.166057	0.0838274	0.0354281	0.071735	unaffected
FBgn0035443	292.697	0.401945	0.108407	8.12728e-05	0.000271551	unaffected
FBgn0035444	375.589	0.134366	0.113091	0.191673	0.301763	unaffected
FBgn0035445	92.6252	-2.23156	0.250413	3.19951e-19	3.51578e-18	down
FBgn0035449	517.056	-0.161867	0.0994171	0.0784436	0.142214	unaffected
FBgn0035452	1194.17	-4.04816	0.151065	1.13449e-158	2.99457e-156	down
FBgn0035453	0.717005	-0.400342	1.23483	0.349505	0.488124	unaffected
FBgn0035461	151.018	0.485315	0.189101	0.00234535	0.00614626	unaffected
FBgn0035462	529.014	0.105326	0.0938549	0.225121	0.344413	unaffected
FBgn0035464	3446.96	0.1063	0.0506606	0.0291989	0.060677	unaffected
FBgn0035468	0.478519	-0.0676683	1.10602	0.85992	0.915801	unaffected
FBgn0035469	651.113	0.136359	0.1221	0.215448	0.332071	unaffected
FBgn0035470	432.198	0.056824	0.0967153	0.525065	0.659641	unaffected
FBgn0035471	2303.36	-0.0288032	0.069386	0.659925	0.770979	unaffected
FBgn0035473	2661.59	0.279553	0.0828688	0.000444975	0.00132573	unaffected
FBgn0035475	151.919	-0.227801	0.143587	0.0726322	0.133256	unaffected
FBgn0035476	1.26855	-0.56147	1.31718	0.224756	0.344143	unaffected
FBgn0035477	31.076	-5.28626	0.934728	1.82776e-09	1.02556e-08	down
FBgn0035480	397.49	-2.87441	0.223445	4.17949e-38	1.09853e-36	down
FBgn0035481	134.478	-6.22221	0.626211	1.64005e-24	2.33867e-23	down
FBgn0035482	307.422	0.0580077	0.126375	0.609523	0.731805	unaffected
FBgn0035483	188.452	-0.0027071	0.129139	0.981356	0.992769	unaffected
FBgn0035484	14.4831	0.0515274	0.317576	0.790049	0.868914	unaffected
FBgn0035488	1445.61	-0.331273	0.0911822	0.000144203	0.000464187	unaffected
FBgn0035490	52.8717	-5.68145	0.770383	1.45885e-14	1.17752e-13	down
FBgn0035491	0.564247	0	1.38298	1	1	unaffected
FBgn0035495	6.31793	0.0953624	0.599111	0.708948	0.811217	unaffected
FBgn0035496	7.43607	-2.32346	1.18842	0.00203548	0.00539577	down
FBgn0035497	660.205	0.287559	0.134465	0.0176438	0.0387757	unaffected
FBgn0035498	2151.1	0.344857	0.0683582	2.33059e-07	1.06299e-06	unaffected
FBgn0035499	8122.81	0.707197	0.124439	8.6155e-10	4.97597e-09	unaffected
FBgn0035501	187.403	-0.510879	0.274939	0.0111116	0.0255184	unaffected
FBgn0035504	53.6989	-7.77394	1.1658	3.02968e-13	2.25337e-12	down
FBgn0035505	71.1421	-6.16068	0.740835	5.32203e-18	5.4297e-17	down
FBgn0035508	22.8997	-2.93535	0.502707	2.66596e-09	1.47651e-08	down
FBgn0035510	1.41072	0.0391835	0.772678	0.89936	0.942791	unaffected
FBgn0035511	1.39844	0.0830034	0.77667	0.789328	0.868429	unaffected
FBgn0035512	5.91602	3.04154	0.964066	0.000149534	0.000480102	up
FBgn0035513	4.19888	-0.0316886	0.422293	0.87848	0.928553	unaffected
FBgn0035515	1333.94	0.156412	0.0978708	0.0843688	0.151429	unaffected
FBgn0035517	454.447	-0.0249166	0.116266	0.813723	0.884367	unaffected
FBgn0035518	803.822	-0.454614	0.113087	1.78279e-05	6.54553e-05	unaffected
FBgn0035519	957.363	-0.439845	0.0955048	1.38825e-06	5.86802e-06	unaffected
FBgn0035520	597.785	0.0336638	0.0985781	0.711811	0.813442	unaffected
FBgn0035521	41.1383	-5.67545	0.847629	1.8729e-12	1.31421e-11	down
FBgn0035522	1283.67	-3.29186	0.372486	4.7219e-19	5.1431e-18	down
FBgn0035523	2767.59	0.151039	0.0511546	0.00245681	0.00640723	unaffected
FBgn0035524	1197.18	0.617229	0.11273	5.32772e-09	2.87373e-08	unaffected
FBgn0035526	3796.61	-0.160915	0.0777909	0.0289619	0.060267	unaffected
FBgn0035528	1774.39	-0.272982	0.0926687	0.00192323	0.00512668	unaffected
FBgn0035529	335.455	-0.126418	0.136946	0.297707	0.43031	unaffected
FBgn0035532	483.152	0.531756	0.0995254	1.90726e-08	9.72125e-08	unaffected
FBgn0035533	3793.43	-0.244944	0.0752439	0.000739213	0.00212629	unaffected
FBgn0035534	429.214	0.642178	0.114742	2.25476e-09	1.25494e-08	unaffected
FBgn0035537	110.938	-0.139621	0.151389	0.2894	0.420902	unaffected
FBgn0035538	10.7991	-2.20775	0.953048	0.000853384	0.00242378	down
FBgn0035539	1930.95	-0.510336	0.119443	4.4224e-06	1.7495e-05	unaffected
FBgn0035540	304.009	-0.508497	0.141235	7.08578e-05	0.000238875	unaffected
FBgn0035541	2224.79	0.548837	0.0953826	1.65275e-09	9.3073e-09	unaffected
FBgn0035542	1710.93	-2.43823	0.116068	3.84661e-98	3.5089e-96	down
FBgn0035544	148.47	-3.41763	0.425643	4.42859e-16	4.01616e-15	down
FBgn0035545	21.3498	-0.439718	0.514378	0.0891771	0.158773	unaffected
FBgn0035546	10.1342	-0.244464	1.26737	0.549617	0.680833	unaffected
FBgn0035550	9.0469	-2.18793	2.23185	0.0155649	0.0346863	down
FBgn0035551	16.696	-0.650476	1.53861	0.191727	0.30181	unaffected
FBgn0035553	98.303	-3.5232	1.06204	9.74111e-05	0.000321747	down
FBgn0035554	0.47097	-0.239159	1.38554	0.55098	0.681742	unaffected
FBgn0035555	2.34515	-2.03227	1.75899	0.0133694	0.0302059	down
FBgn0035557	71.6514	-2.95311	0.445618	1.84383e-11	1.21673e-10	down
FBgn0035558	1509.09	-0.0665815	0.0820251	0.384579	0.524756	unaffected
FBgn0035569	0.829177	-0.107962	1.01423	0.770678	0.85703	unaffected
FBgn0035571	4.57749	-0.28021	0.580739	0.274258	0.404235	unaffected
FBgn0035572	0.59936	-0.418179	1.39688	0.343226	0.4813	unaffected
FBgn0035574	1408.31	-2.49593	0.163811	1.34609e-52	5.12257e-51	down
FBgn0035575	2.7153	-0.413543	0.782441	0.194068	0.304989	unaffected
FBgn0035577	2.8225	-0.0714118	0.477685	0.746213	0.83944	unaffected
FBgn0035578	19.3289	-0.0302755	0.326274	0.876019	0.926677	unaffected
FBgn0035581	3.28865	0.0139037	0.454211	0.948231	0.972122	unaffected
FBgn0035583	1.20941	-0.367794	1.23201	0.384967	0.525112	unaffected
FBgn0035586	314.614	0.379139	0.110348	0.00024949	0.000773792	unaffected
FBgn0035587	10.314	0.163884	0.3851	0.429973	0.571082	unaffected
FBgn0035588	547.291	0.0335163	0.0907732	0.691417	0.796889	unaffected
FBgn0035589	515.307	0.189015	0.114359	0.0703194	0.129761	unaffected
FBgn0035590	398.238	0.449722	0.128032	0.000135326	0.000437771	unaffected
FBgn0035591	428.278	0.72895	0.103395	1.00345e-13	7.66552e-13	unaffected
FBgn0035592	1.1728	-0.163178	0.890267	0.633693	0.750009	unaffected
FBgn0035593	1237.29	-0.118332	0.12241	0.283323	0.414086	unaffected
FBgn0035600	2623.08	0.57228	0.0836612	1.31513e-12	9.33919e-12	unaffected
FBgn0035601	6278.21	0.106495	0.0832034	0.17016	0.273269	unaffected
FBgn0035603	1508.3	0.0121715	0.105694	0.900311	0.943285	unaffected
FBgn0035607	7.15378	-4.12472	1.36956	0.000162216	0.000517474	down
FBgn0035608	36.2228	-3.36899	0.464844	1.94944e-13	1.46486e-12	down
FBgn0035610	6.63616	-1.64359	1.41414	0.0147824	0.033091	down
FBgn0035611	4.03576	-0.773433	1.21372	0.100288	0.175358	unaffected
FBgn0035612	6039.21	-4.16138	0.174165	1.10079e-126	1.68597e-124	down
FBgn0035617	2318.4	-0.103083	0.144976	0.418001	0.558205	unaffected
FBgn0035619	1.85073	-0.485259	1.01275	0.209495	0.32459	unaffected
FBgn0035620	0.818118	0.0239152	0.990485	0.947705	0.971832	unaffected
FBgn0035621	1.04516	0.0121823	0.819314	0.969945	0.985821	unaffected
FBgn0035622	1881.29	-0.0431346	0.0555871	0.41223	0.552222	unaffected
FBgn0035623	208.929	-4.42128	0.310516	1.35714e-46	4.44241e-45	down
FBgn0035624	366.708	0.146526	0.142615	0.24328	0.36708	unaffected
FBgn0035625	2877.55	-2.05824	0.642914	7.87196e-05	0.000263446	down
FBgn0035627	371.254	0.318176	0.11875	0.003738	0.00945629	unaffected
FBgn0035630	18108.2	0.483332	0.06355	7.96199e-15	6.56322e-14	unaffected
FBgn0035631	2953.14	0.164173	0.0885626	0.0477565	0.0929653	unaffected
FBgn0035632	39.6011	-0.474189	0.31245	0.0259821	0.0548187	unaffected
FBgn0035636	113.327	-6.43813	0.660352	8.57358e-24	1.1871e-22	down
FBgn0035638	6.66864	0.565117	0.784541	0.0922614	0.163444	unaffected
FBgn0035639	1223.67	0.427876	0.0704827	4.6781e-10	2.7597e-09	unaffected
FBgn0035640	880.066	0.455706	0.112404	1.53519e-05	5.68864e-05	unaffected
FBgn0035641	0.521337	0.196829	1.25549	0.624477	0.743285	unaffected
FBgn0035642	1.56973	0.844581	1.38232	0.103307	0.180028	unaffected
FBgn0035643	5.07067	-0.276462	0.605175	0.29122	0.422954	unaffected
FBgn0035644	355.421	1.12681	0.108164	1.46923e-27	2.45651e-26	up
FBgn0035648	128.61	-8.35651	1.1649	5.02274e-15	4.19893e-14	down
FBgn0035649	18.0139	-3.21639	0.816741	1.71431e-05	6.30528e-05	down
FBgn0035656	79.2651	-5.40216	0.56816	2.28331e-22	2.96305e-21	down
FBgn0035665	109.567	0.376303	1.11132	0.351087	0.489557	unaffected
FBgn0035667	1.98567	-0.539077	1.1032	0.193856	0.304736	unaffected
FBgn0035670	8.18353	0.395027	0.489432	0.112098	0.192644	unaffected
FBgn0035673	9.99184	0.250654	0.398448	0.248291	0.373279	unaffected
FBgn0035674	263.696	0.326335	0.113506	0.00201755	0.00535625	unaffected
FBgn0035675	643.728	0.281456	0.123308	0.0125605	0.0285343	unaffected
FBgn0035676	52.7579	-3.40127	0.392275	1.96572e-18	2.0737e-17	down
FBgn0035677	275.235	-2.33154	0.195621	6.45343e-33	1.33882e-31	down
FBgn0035678	97.2111	-0.171042	0.212237	0.307417	0.441669	unaffected
FBgn0035679	680.098	-1.83922	0.240485	6.14408e-15	5.11567e-14	down
FBgn0035685	4.18493	5.03343	1.56268	5.78229e-05	0.000197781	up
FBgn0035686	9.35061	1.40267	2.24304	0.0375919	0.0754738	unaffected
FBgn0035687	1.25709	0.736976	1.45788	0.150234	0.246633	unaffected
FBgn0035688	3184.01	0.248608	0.14111	0.0474376	0.092446	unaffected
FBgn0035689	678.849	0.352697	0.124578	0.00208603	0.00551444	unaffected
FBgn0035690	873.474	0.215451	0.0880169	0.00971202	0.0225928	unaffected
FBgn0035691	122.422	0.521313	0.18008	0.00073472	0.00211434	unaffected
FBgn0035692	2306.6	0.0347539	0.0863385	0.666208	0.776419	unaffected
FBgn0035693	11.2788	0.027851	0.363996	0.888118	0.935473	unaffected
FBgn0035695	33.3795	-3.84066	0.589791	2.61601e-11	1.70006e-10	down
FBgn0035696	1332.99	0.291476	0.0851869	0.00036123	0.00109143	unaffected
FBgn0035697	1.58395	2.90002	2.15417	0.00574006	0.0140097	up
FBgn0035699	3416.17	-3.17935	0.0859465	7.87946e-300	8.14605e-297	down
FBgn0035702	129.602	-0.442921	0.15326	0.00115041	0.00319356	unaffected
FBgn0035703	385.193	-0.251687	0.0953481	0.00516866	0.0127581	unaffected
FBgn0035704	585.042	-0.221414	0.0847546	0.00602946	0.014667	unaffected
FBgn0035708	82.2884	-4.14888	0.514422	2.18069e-16	2.02043e-15	down
FBgn0035710	1763.72	2.41289	0.211608	2.72391e-30	5.1671e-29	up
FBgn0035711	6.66156	-1.8095	1.20273	0.00583825	0.0142269	down
FBgn0035713	5638.52	-0.0198106	0.0885902	0.810478	0.882541	unaffected
FBgn0035714	628.651	0.654844	0.115858	1.49949e-09	8.48275e-09	unaffected
FBgn0035715	1732.91	0.50434	0.0755097	5.97408e-12	4.06552e-11	unaffected
FBgn0035719	186.594	-4.56801	0.311125	1.94537e-49	6.85633e-48	down
FBgn0035720	15931.4	-0.503226	0.117197	4.18997e-06	1.66392e-05	unaffected
FBgn0035721	299.331	0.125803	0.135448	0.295607	0.428022	unaffected
FBgn0035722	170.626	0.18468	0.146864	0.151603	0.248552	unaffected
FBgn0035724	82.0407	0.0342136	0.226282	0.843045	0.903725	unaffected
FBgn0035725	296.465	-0.0234299	0.119286	0.828495	0.89486	unaffected
FBgn0035726	1988.99	-0.464695	0.0743599	1.2633e-10	7.81282e-10	unaffected
FBgn0035727	18.7488	-0.120313	0.281961	0.526573	0.660799	unaffected
FBgn0035733	22.5716	-4.12332	0.867825	5.10071e-07	2.25515e-06	down
FBgn0035734	0.936676	-0.277444	1.02024	0.462275	0.600647	unaffected
FBgn0035735	0.689905	-0.425931	1.38381	0.336416	0.474108	unaffected
FBgn0035737	66.1205	-3.96739	0.381541	8.54431e-26	1.31027e-24	down
FBgn0035743	1.19193	0.15776	1.45062	0.6702	0.779533	unaffected
FBgn0035751	0.820327	0.464865	1.23374	0.286165	0.417028	unaffected
FBgn0035753	32278.6	0.251204	0.113352	0.0163211	0.0361959	unaffected
FBgn0035754	500.103	0.189683	0.099587	0.0403804	0.0803463	unaffected
FBgn0035755	250.241	1.86184	0.141209	5.36731e-40	1.46667e-38	up
FBgn0035756	236.524	-0.838205	0.191454	3.23079e-07	1.45011e-06	unaffected
FBgn0035760	127.721	0.280694	0.169547	0.052819	0.101565	unaffected
FBgn0035761	1844.05	0.309104	0.0885851	0.000266851	0.000823111	unaffected
FBgn0035762	779.494	-0.129656	0.0785725	0.0791485	0.143325	unaffected
FBgn0035763	1727.37	-0.523266	0.0736535	2.70738e-13	2.02093e-12	unaffected
FBgn0035766	1870.2	0.71771	0.0832519	4.09833e-19	4.48359e-18	unaffected
FBgn0035767	1273.09	-1.17785	0.092981	6.97412e-39	1.86467e-37	down
FBgn0035768	27.9886	-0.585635	0.350897	0.0111543	0.025607	unaffected
FBgn0035769	1077.42	0.182049	0.0752033	0.0112166	0.0257405	unaffected
FBgn0035770	1796.73	1.91346	0.0925566	3.65844e-95	3.13011e-93	up
FBgn0035771	1979.71	0.108016	0.0737914	0.119554	0.203287	unaffected
FBgn0035772	8596.62	0.147507	0.0568233	0.00730326	0.0174306	unaffected
FBgn0035776	2.03164	-0.248016	0.738568	0.404901	0.545289	unaffected
FBgn0035777	16.0255	-2.24617	0.619818	2.86497e-05	0.000102076	down
FBgn0035781	1.81352	-0.403599	1.03027	0.295541	0.427994	unaffected
FBgn0035785	2.60101	-1.04811	1.33919	0.0540354	0.103659	unaffected
FBgn0035789	16.5772	-3.90344	0.737627	3.85091e-08	1.91251e-07	down
FBgn0035790	2.50443	-1.21795	1.49894	0.0454464	0.0889708	unaffected
FBgn0035791	16.1657	-0.677226	0.75089	0.0480719	0.0934766	unaffected
FBgn0035792	5.14758	-4.73366	1.2788	1.99152e-05	7.24116e-05	down
FBgn0035793	2778.52	0.0377364	0.0688648	0.56105	0.690515	unaffected
FBgn0035797	1.07128	-0.740273	1.36202	0.136896	0.227965	unaffected
FBgn0035798	1.73969	-0.246318	0.809128	0.43998	0.580453	unaffected
FBgn0035799	0.842748	0.0247294	0.954135	0.944794	0.970291	unaffected
FBgn0035802	3112.63	1.19849	0.199249	1.79391e-11	1.18632e-10	up
FBgn0035805	419.632	0.815548	0.133501	2.95864e-11	1.91371e-10	unaffected
FBgn0035806	2.77247	0.141402	0.566305	0.565186	0.693816	unaffected
FBgn0035807	1583.54	-0.162963	0.0781602	0.0277196	0.0579594	unaffected
FBgn0035811	179.715	-0.422755	0.275053	0.0330977	0.0676459	unaffected
FBgn0035812	617.458	0.439233	0.10146	5.01988e-06	1.9714e-05	unaffected
FBgn0035813	18.5647	-0.420127	0.465115	0.0880321	0.156982	unaffected
FBgn0035815	39.3648	-1.49903	0.373343	1.53963e-06	6.47921e-06	down
FBgn0035816	28.5307	0.229684	0.280949	0.235016	0.356693	unaffected
FBgn0035817	6.80204	0.165139	0.401642	0.432208	0.572982	unaffected
FBgn0035823	4.48624	-1.87674	1.47613	0.0106402	0.0245358	down
FBgn0035824	368.496	-0.102844	0.112244	0.314168	0.449702	unaffected
FBgn0035825	714.379	-0.0605058	0.105823	0.533027	0.666673	unaffected
FBgn0035827	888.4	0.0112079	0.0962679	0.900059	0.943251	unaffected
FBgn0035829	1301.09	0.421987	0.130364	0.000413864	0.0012381	unaffected
FBgn0035830	3624.8	0.0984545	0.0839496	0.208311	0.323241	unaffected
FBgn0035831	469.908	0.752129	0.130009	3.39697e-10	2.03e-09	unaffected
FBgn0035833	188.088	-0.0335457	0.164496	0.811573	0.883277	unaffected
FBgn0035838	381.316	0.401306	0.117645	0.000247449	0.000767847	unaffected
FBgn0035839	140.514	-0.161881	0.19665	0.310718	0.445637	unaffected
FBgn0035842	627.205	0.435223	0.15861	0.00185475	0.00495478	unaffected
FBgn0035844	6168.47	-2.03004	0.0740785	1.70148e-165	5.14843e-163	down
FBgn0035845	2.16097	0.0928648	0.537923	0.695479	0.800085	unaffected
FBgn0035848	406.904	-0.0989533	0.109422	0.321816	0.457982	unaffected
FBgn0035849	185.589	-0.259779	0.137418	0.0345591	0.0702277	unaffected
FBgn0035850	1495.35	-0.126991	0.0707864	0.0580841	0.110132	unaffected
FBgn0035851	825.611	-0.0445568	0.0831724	0.566445	0.694879	unaffected
FBgn0035852	4.28096	-0.124479	0.454997	0.566622	0.694959	unaffected
FBgn0035853	2124.31	0.0535633	0.0748501	0.445695	0.586289	unaffected
FBgn0035854	392.972	0.400491	0.104776	5.2035e-05	0.000179468	unaffected
FBgn0035855	51.5814	0.257631	0.223859	0.138711	0.230584	unaffected
FBgn0035856	15.3601	-0.00706914	0.323205	0.970862	0.986204	unaffected
FBgn0035859	4.49466	-2.24964	1.67683	0.00822044	0.0194142	down
FBgn0035861	12.2569	-6.40466	1.28703	2.46727e-08	1.2463e-07	down
FBgn0035865	2.11713	-1.21473	1.45776	0.0428965	0.084593	unaffected
FBgn0035866	643.39	-0.305648	0.0921757	0.000504309	0.00149034	unaffected
FBgn0035867	409.869	-0.301667	0.126849	0.00914386	0.0213834	unaffected
FBgn0035868	74.8889	-0.188942	0.22346	0.274352	0.404239	unaffected
FBgn0035870	7.46257	-0.951879	0.935764	0.0268835	0.056423	unaffected
FBgn0035871	2499.34	-0.129301	0.0902798	0.123397	0.208592	unaffected
FBgn0035872	7415.72	0.165502	0.0496838	0.00066501	0.00192715	unaffected
FBgn0035873	0.909332	0.0272078	0.893238	0.936761	0.965397	unaffected
FBgn0035875	28.5357	-6.02562	1.19983	2.85157e-08	1.43109e-07	down
FBgn0035876	192.053	0.0795619	0.131003	0.496606	0.632925	unaffected
FBgn0035877	549.293	-0.287994	0.077623	0.000122999	0.000401242	unaffected
FBgn0035878	1677.71	0.620447	0.0879934	2.16969e-13	1.62642e-12	unaffected
FBgn0035879	1519.15	0.160008	0.0588602	0.00498967	0.0123581	unaffected
FBgn0035880	369.74	-1.95478	0.191019	7.4695e-25	1.07502e-23	down
FBgn0035886	2.84026	-0.499513	0.928161	0.171266	0.274797	unaffected
FBgn0035888	35.8214	-2.72693	0.455181	1.11323e-09	6.37025e-09	down
FBgn0035890	213.991	0.352509	0.116895	0.00117195	0.00325043	unaffected
FBgn0035896	928.109	0.20461	0.0731456	0.00361095	0.00915353	unaffected
FBgn0035900	511.566	-0.174658	0.099434	0.0581151	0.110157	unaffected
FBgn0035901	954.611	0.771809	0.0734574	3.2737e-27	5.38641e-26	unaffected
FBgn0035902	158.983	0.0470503	0.149145	0.718213	0.818121	unaffected
FBgn0035903	146.907	-4.22003	0.288014	3.82541e-49	1.34062e-47	down
FBgn0035904	2859.39	-0.199235	0.123891	0.075242	0.137252	unaffected
FBgn0035906	2211.04	0.169413	0.0648846	0.00672907	0.0161879	unaffected
FBgn0035907	248.18	0.0970127	0.112998	0.345329	0.483538	unaffected
FBgn0035909	5478.75	-0.299465	0.121268	0.00721191	0.0172258	unaffected
FBgn0035911	565.968	0.239332	0.0986371	0.00971627	0.0225984	unaffected
FBgn0035914	5.55504	-0.397883	0.649077	0.160514	0.260441	unaffected
FBgn0035915	2.40424	-0.147953	0.778606	0.633655	0.750009	unaffected
FBgn0035916	539.474	0.212185	0.0895232	0.0120762	0.0275248	unaffected
FBgn0035917	522.347	-2.98817	0.242384	3.55265e-35	8.1468e-34	down
FBgn0035918	748.202	0.856515	0.105574	1.05301e-17	1.05078e-16	unaffected
FBgn0035921	2.52203	-0.207381	0.719283	0.477137	0.614297	unaffected
FBgn0035922	9.43772	-0.0503251	0.339339	0.797151	0.874322	unaffected
FBgn0035923	561.856	0.158923	0.14546	0.213167	0.329374	unaffected
FBgn0035926	1.15055	-0.404326	1.18218	0.335757	0.473287	unaffected
FBgn0035932	0.609847	-0.0272017	1.08552	0.942958	0.968828	unaffected
FBgn0035934	18.8773	-5.56529	0.927404	1.83495e-10	1.12528e-09	down
FBgn0035936	2048.52	-1.90922	0.103192	1.19566e-76	7.16587e-75	down
FBgn0035941	8.78624	0.139813	0.368756	0.492291	0.629041	unaffected
FBgn0035942	311.36	-0.233501	0.113655	0.0255305	0.0539946	unaffected
FBgn0035943	598.666	-9.86323	1.17698	5.95999e-20	6.81471e-19	down
FBgn0035944	855.626	-0.0378823	0.0942565	0.664757	0.775019	unaffected
FBgn0035945	1622.8	0.214564	0.0675645	0.00104091	0.00290911	unaffected
FBgn0035947	3148.78	-0.114612	0.0795573	0.124064	0.209472	unaffected
FBgn0035948	30.8304	-1.14343	0.39732	6.9228e-05	0.000233889	down
FBgn0035951	1072.88	0.102785	0.0804731	0.171829	0.275487	unaffected
FBgn0035952	3.15846	0.244068	0.696139	0.392053	0.532262	unaffected
FBgn0035953	847.878	-0.0158655	0.0932382	0.854706	0.912127	unaffected
FBgn0035954	269.548	0.458876	0.143947	0.000405975	0.00121655	unaffected
FBgn0035955	3.49344	0.48401	0.833045	0.152601	0.249989	unaffected
FBgn0035956	294.474	0.885063	0.156725	3.07918e-10	1.8481e-09	unaffected
FBgn0035957	6.33083	0.0128656	0.439796	0.95133	0.97402	unaffected
FBgn0035959	1236.97	-0.463417	0.105159	3.12033e-06	1.26176e-05	unaffected
FBgn0035960	104.425	-0.361388	0.197731	0.0262852	0.0553358	unaffected
FBgn0035964	1594.17	0.055052	0.0784286	0.453468	0.593347	unaffected
FBgn0035965	314.615	0.0781287	0.1291	0.499072	0.63535	unaffected
FBgn0035968	49.775	-0.992782	0.345081	8.05469e-05	0.000269344	unaffected
FBgn0035969	22.9741	-2.61448	0.653259	1.19464e-05	4.47756e-05	down
FBgn0035975	51.2118	-4.57217	0.556087	4.47521e-17	4.31722e-16	down
FBgn0035976	350.824	-5.71147	0.298772	1.72763e-82	1.18414e-80	down
FBgn0035977	9.59985	-3.08396	0.849503	4.33867e-05	0.000151238	down
FBgn0035978	1665.57	0.00813042	0.0520531	0.869657	0.922922	unaffected
FBgn0035980	180.578	0.0424231	0.139804	0.731693	0.828682	unaffected
FBgn0035981	1801.41	-0.0913551	0.0643557	0.132938	0.222298	unaffected
FBgn0035982	0.473236	-0.34129	1.43245	0.415575	0.555661	unaffected
FBgn0035983	1482.86	-0.0299266	0.0991255	0.743904	0.838612	unaffected
FBgn0035985	33.3721	-0.847609	0.476081	0.00345205	0.00878485	unaffected
FBgn0035986	2313.15	-0.226036	0.0894032	0.00757922	0.0180337	unaffected
FBgn0035987	4091.88	0.0591391	0.0562336	0.265974	0.394674	unaffected
FBgn0035988	39.3751	0.0332032	0.26125	0.856725	0.913183	unaffected
FBgn0035989	688.406	-0.449611	0.0955973	8.25362e-07	3.57273e-06	unaffected
FBgn0035993	1056.93	0.0243512	0.0834888	0.755265	0.845804	unaffected
FBgn0035995	873.683	-0.0924081	0.0707311	0.164818	0.265965	unaffected
FBgn0035996	143.64	0.68782	0.149192	2.95477e-07	1.33249e-06	unaffected
FBgn0035997	2007.36	0.132809	0.0512656	0.00759729	0.0180698	unaffected
FBgn0035998	125.743	-0.0759118	0.155034	0.572115	0.699897	unaffected
FBgn0035999	191.557	0.133571	0.133629	0.261373	0.38936	unaffected
FBgn0036000	621.823	0.425023	0.102911	1.29313e-05	4.82772e-05	unaffected
FBgn0036004	3429.82	0.188487	0.138999	0.125977	0.212318	unaffected
FBgn0036005	506.218	0.0661464	0.090592	0.431487	0.572271	unaffected
FBgn0036007	5963.04	2.31992	0.153427	8.20889e-52	3.03094e-50	up
FBgn0036008	2310.24	-0.319096	0.0864423	0.000120085	0.000392149	unaffected
FBgn0036009	5.70592	-0.3767	0.633857	0.174998	0.279951	unaffected
FBgn0036014	3.42432	-0.0271245	0.421702	0.895783	0.940034	unaffected
FBgn0036015	0.632504	-0.00360608	0.965033	0.991995	0.999893	unaffected
FBgn0036018	846.493	0.850453	0.103646	5.11814e-18	5.23891e-17	unaffected
FBgn0036019	1.75882	-0.111974	0.882851	0.742177	0.837269	unaffected
FBgn0036020	691.123	0.163445	0.0843106	0.0393292	0.0784813	unaffected
FBgn0036022	2.52591	0.481892	0.870755	0.16624	0.267867	unaffected
FBgn0036023	2.84115	-0.583953	0.880804	0.106734	0.185054	unaffected
FBgn0036024	3.38672	-0.064496	0.502819	0.776473	0.860467	unaffected
FBgn0036028	522.222	-0.0746966	0.111302	0.461778	0.600296	unaffected
FBgn0036029	33.973	0.181763	0.267588	0.334336	0.471546	unaffected
FBgn0036030	4089.77	1.02453	0.127925	9.92933e-18	9.93414e-17	up
FBgn0036031	4.8426	-0.324085	0.536326	0.195841	0.307117	unaffected
FBgn0036032	868.522	-0.43806	0.0833855	5.15815e-08	2.52036e-07	unaffected
FBgn0036035	1158.54	0.560667	0.115901	2.27447e-07	1.0393e-06	unaffected
FBgn0036036	207.15	0.499989	0.152901	0.000245053	0.000760982	unaffected
FBgn0036038	917.913	0.177082	0.0757202	0.0141261	0.0317537	unaffected
FBgn0036039	962.137	0.135319	0.076839	0.0617228	0.116179	unaffected
FBgn0036040	120.567	-1.39052	0.305248	1.01264e-07	4.78947e-07	down
FBgn0036043	778.563	0.302321	0.145947	0.0196595	0.0428263	unaffected
FBgn0036044	2.77829	-2.63051	1.88871	0.00634595	0.0153316	down
FBgn0036046	1.64576	0.0297565	0.792697	0.924912	0.959243	unaffected
FBgn0036052	881.245	0.301706	0.0828317	0.000153516	0.000491998	unaffected
FBgn0036053	1306.09	0.192181	0.084801	0.0165831	0.0366916	unaffected
FBgn0036058	3339.72	-0.0991035	0.0526697	0.049283	0.0955021	unaffected
FBgn0036059	1468.2	0.0827232	0.0996409	0.367353	0.506602	unaffected
FBgn0036062	269.895	0.322086	0.111798	0.00201156	0.00534263	unaffected
FBgn0036063	266.709	0.2439	0.122801	0.0291499	0.0605853	unaffected
FBgn0036066	3.69544	0.804261	1.21919	0.0914097	0.162236	unaffected
FBgn0036070	1.10577	-0.453083	1.12749	0.272867	0.40252	unaffected
FBgn0036075	2.91229	-0.216877	0.79536	0.49092	0.627871	unaffected
FBgn0036082	0.609071	-0.221978	1.28402	0.583988	0.710413	unaffected
FBgn0036085	0.54336	0.160921	1.03029	0.667866	0.77748	unaffected
FBgn0036090	327.266	-0.0221883	0.101033	0.811918	0.883277	unaffected
FBgn0036091	2.06374	0.173221	0.680681	0.536165	0.669451	unaffected
FBgn0036093	3.98801	0.292396	0.628137	0.276761	0.406957	unaffected
FBgn0036094	5.66695	-0.135105	0.438267	0.528694	0.662925	unaffected
FBgn0036096	1693.55	0.4561	0.0896899	1.15497e-07	5.41314e-07	unaffected
FBgn0036099	1407.84	0.279731	0.0780793	0.000205695	0.000646203	unaffected
FBgn0036101	1821.91	-1.90276	0.107705	4.46139e-70	2.39602e-68	down
FBgn0036104	1563.71	0.327176	0.0528703	3.37818e-10	2.02072e-09	unaffected
FBgn0036105	236.02	0.116895	0.11756	0.272173	0.40183	unaffected
FBgn0036106	3.05539	-1.12953	1.17531	0.0299168	0.061951	unaffected
FBgn0036107	434.929	-0.0371102	0.118089	0.729109	0.827001	unaffected
FBgn0036108	0.902613	0.398719	1.38199	0.361611	0.500966	unaffected
FBgn0036109	5.09494	-0.569228	1.036	0.155325	0.253486	unaffected
FBgn0036111	8518.37	0.00511649	0.0583744	0.926492	0.960052	unaffected
FBgn0036116	11.9621	0.00457475	0.358717	0.981486	0.992769	unaffected
FBgn0036117	183.104	1.08284	0.19443	2.41671e-10	1.46538e-09	up
FBgn0036118	202.968	-0.120041	0.136174	0.320457	0.456545	unaffected
FBgn0036121	454.666	-0.442285	0.137787	0.00041047	0.00122943	unaffected
FBgn0036124	1892.62	0.566764	0.104208	9.06278e-09	4.77827e-08	unaffected
FBgn0036126	387.208	0.716643	0.123354	3.81134e-10	2.26453e-09	unaffected
FBgn0036128	6.47978	0.102765	0.421726	0.623771	0.742872	unaffected
FBgn0036131	9.52133	-5.64501	1.35038	1.83602e-06	7.62561e-06	down
FBgn0036133	1004.48	0.171887	0.0892425	0.0398593	0.079429	unaffected
FBgn0036134	4195.79	0.228817	0.089731	0.0070812	0.0169462	unaffected
FBgn0036135	870.704	0.501268	0.119237	6.30324e-06	2.44369e-05	unaffected
FBgn0036136	1474.41	-0.0784244	0.088492	0.340109	0.477801	unaffected
FBgn0036138	2.73421	-0.084404	0.556437	0.727914	0.826461	unaffected
FBgn0036139	10.9217	-0.553485	0.544332	0.0465477	0.0909545	unaffected
FBgn0036141	3065.68	0.327868	0.0475512	3.00285e-12	2.07655e-11	unaffected
FBgn0036142	154.681	0.123585	0.135137	0.303267	0.436668	unaffected
FBgn0036143	21.7271	-1.48511	0.773533	0.00172011	0.00462569	down
FBgn0036144	728.25	-3.83463	0.24108	2.129e-57	9.10771e-56	down
FBgn0036145	55.5287	-2.77135	0.326072	1.1382e-17	1.13235e-16	down
FBgn0036146	19.8023	-2.14356	0.48163	1.45062e-06	6.12331e-06	down
FBgn0036147	1847.33	-1.35649	0.0860435	1.41823e-57	6.0881e-56	down
FBgn0036150	40.9133	-1.79459	0.426137	1.70271e-06	7.11001e-06	down
FBgn0036152	407.382	0.117581	0.135085	0.327218	0.463622	unaffected
FBgn0036153	1.08564	-0.0963525	0.693553	0.735294	0.831499	unaffected
FBgn0036154	6.81271	-0.218483	0.581935	0.386912	0.527013	unaffected
FBgn0036155	1223.05	-0.169092	0.103932	0.0775181	0.140804	unaffected
FBgn0036156	0.773612	-0.487218	1.35335	0.283525	0.41413	unaffected
FBgn0036157	3.32088	-1.16861	1.31538	0.0370342	0.0745371	unaffected
FBgn0036162	0.613782	-0.241994	1.19893	0.549796	0.680919	unaffected
FBgn0036165	3969.92	-2.09576	0.207022	2.70903e-24	3.81478e-23	down
FBgn0036168	9.82572	-1.88391	1.62877	0.0141108	0.031725	down
FBgn0036173	571.586	0.666997	0.135069	6.75361e-08	3.25253e-07	unaffected
FBgn0036179	8.22035	-0.18111	0.402693	0.392284	0.532392	unaffected
FBgn0036180	1306.85	-0.140154	0.0818791	0.0682334	0.126646	unaffected
FBgn0036181	75.2165	0.0485507	0.472681	0.824573	0.892406	unaffected
FBgn0036183	0.935799	-0.215058	1.09125	0.579956	0.707049	unaffected
FBgn0036184	617.818	0.393501	0.105198	7.42302e-05	0.000249499	unaffected
FBgn0036186	43.3106	0.33524	0.261805	0.0790724	0.143228	unaffected
FBgn0036187	752.536	0.544929	0.100771	1.23292e-08	6.40518e-08	unaffected
FBgn0036188	871.69	0.400028	0.0776417	1.05993e-07	4.99034e-07	unaffected
FBgn0036191	706.084	0.548505	0.0867408	4.90035e-11	3.11284e-10	unaffected
FBgn0036192	179.883	-0.0236038	0.120723	0.829009	0.894958	unaffected
FBgn0036193	280.827	-0.350904	0.118599	0.00141417	0.00386947	unaffected
FBgn0036194	1019.17	0.960246	0.166495	1.01919e-10	6.34426e-10	unaffected
FBgn0036196	232.425	-1.4457	0.236995	3.20091e-11	2.06181e-10	down
FBgn0036198	1461.62	-0.223233	0.100551	0.0174081	0.0383189	unaffected
FBgn0036199	443.684	0.443112	0.106133	9.74017e-06	3.69531e-05	unaffected
FBgn0036202	792.363	-6.74073	0.330077	3.96095e-94	3.23287e-92	down
FBgn0036203	0.732776	-0.427926	1.32878	0.332607	0.469808	unaffected
FBgn0036205	24.4854	-0.294326	0.356418	0.167727	0.269782	unaffected
FBgn0036206	17.4308	-0.498738	0.485565	0.0539586	0.103528	unaffected
FBgn0036207	545.844	0.0680653	0.0900321	0.41549	0.555658	unaffected
FBgn0036208	4.35403	-0.481235	0.758922	0.131684	0.220498	unaffected
FBgn0036210	148.606	0.441269	0.160328	0.00175484	0.0047102	unaffected
FBgn0036211	844.302	0.463137	0.127438	7.99743e-05	0.000267501	unaffected
FBgn0036212	227.713	0.146832	0.125362	0.192467	0.302744	unaffected
FBgn0036213	47961.2	0.314079	0.0885326	0.000211396	0.000662433	unaffected
FBgn0036214	12.2517	-0.25376	0.385889	0.238503	0.361058	unaffected
FBgn0036224	18.8208	-6.03601	1.1764	1.61564e-08	8.30309e-08	down
FBgn0036225	15.162	-5.48972	1.20832	4.6425e-07	2.06138e-06	down
FBgn0036226	0.70929	-0.273698	1.13163	0.493111	0.629959	unaffected
FBgn0036235	1.64911	-0.352948	0.93523	0.323784	0.459963	unaffected
FBgn0036236	1.14211	0.326511	0.963685	0.370634	0.510048	unaffected
FBgn0036237	2187.79	0.947159	0.0860729	4.03814e-30	7.62514e-29	unaffected
FBgn0036239	3111.66	-0.0900274	0.0606123	0.11683	0.199285	unaffected
FBgn0036240	488.38	-0.186124	0.0990296	0.04311	0.08496	unaffected
FBgn0036242	9.17742	-2.11887	0.815799	0.000411048	0.00123056	down
FBgn0036246	3.70012	-3.32303	1.68549	0.0016631	0.00448336	down
FBgn0036248	1063.1	0.253515	0.0716324	0.000259531	0.000802929	unaffected
FBgn0036249	284.422	0.233805	0.105655	0.0172586	0.0380303	unaffected
FBgn0036254	780.93	0.247148	0.0958343	0.00622913	0.0150729	unaffected
FBgn0036255	201.273	-0.151554	0.14228	0.226636	0.346351	unaffected
FBgn0036257	1061.26	0.177625	0.116153	0.092903	0.164416	unaffected
FBgn0036258	6167.1	0.542498	0.063735	3.46164e-18	3.58772e-17	unaffected
FBgn0036259	52.2559	-1.01125	0.343796	6.18261e-05	0.000210661	down
FBgn0036260	9.16702	0.506789	0.782686	0.122392	0.207233	unaffected
FBgn0036262	187.84	-2.42229	0.375477	6.1114e-11	3.86236e-10	down
FBgn0036263	862.523	0.36278	0.0763225	9.54442e-07	4.1e-06	unaffected
FBgn0036264	2.76823	-0.786984	1.30793	0.111123	0.191365	unaffected
FBgn0036266	293.939	0.100948	0.111185	0.319083	0.455005	unaffected
FBgn0036271	500.657	0.507543	0.129018	1.91335e-05	6.9856e-05	unaffected
FBgn0036272	754.214	1.16889	0.113902	8.16189e-27	1.30822e-25	up
FBgn0036273	148.033	-0.101241	0.146745	0.43094	0.571908	unaffected
FBgn0036274	0.592786	-0.105576	0.990221	0.772745	0.857976	unaffected
FBgn0036277	911.793	0.524292	0.108532	2.92727e-07	1.32201e-06	unaffected
FBgn0036278	21.5213	-0.810168	0.70384	0.0204009	0.044224	unaffected
FBgn0036279	3576.91	0.610334	0.0799297	2.94781e-15	2.50311e-14	unaffected
FBgn0036282	2.77088	-2.94437	1.81448	0.00363186	0.00920467	down
FBgn0036285	962.808	0.273156	0.103091	0.00472527	0.011762	unaffected
FBgn0036286	979.961	0.246139	0.0876273	0.00316778	0.00810801	unaffected
FBgn0036287	22.4154	-1.10733	0.533352	0.00101769	0.00284936	down
FBgn0036288	27.7251	-2.14933	0.431348	1.54142e-07	7.14608e-07	down
FBgn0036289	40.5118	-1.57403	0.351586	2.83126e-07	1.28052e-06	down
FBgn0036290	2134.07	0.341798	0.0819415	1.53677e-05	5.6928e-05	unaffected
FBgn0036291	185.797	0.0504263	0.135429	0.675539	0.783905	unaffected
FBgn0036292	339.532	-0.124307	0.137939	0.308767	0.443404	unaffected
FBgn0036294	19.2512	-0.144391	0.281362	0.448664	0.588966	unaffected
FBgn0036298	1939.1	-0.12523	0.0792311	0.0921741	0.163312	unaffected
FBgn0036299	5558.08	-0.0256694	0.0461822	0.558364	0.687864	unaffected
FBgn0036300	379.596	-0.134034	0.152386	0.311645	0.446658	unaffected
FBgn0036301	1275.62	0.833324	0.0780009	3.03682e-28	5.22535e-27	unaffected
FBgn0036302	1556.77	0.626173	0.0705156	7.98201e-20	9.07651e-19	unaffected
FBgn0036305	2009.46	-0.414747	0.0508997	1.46127e-16	1.37026e-15	unaffected
FBgn0036306	487.042	0.0566353	0.120896	0.604335	0.727629	unaffected
FBgn0036309	1062.73	0.350969	0.131586	0.00341444	0.00869806	unaffected
FBgn0036311	0.493713	0.0962523	1.32167	0.804	0.879579	unaffected
FBgn0036314	1451.33	0.040488	0.0977665	0.654241	0.766143	unaffected
FBgn0036316	2717.03	-1.31015	0.27109	1.99105e-08	1.01234e-07	down
FBgn0036317	1267.16	-0.485492	0.125004	2.65567e-05	9.4946e-05	unaffected
FBgn0036318	1276.99	0.407412	0.0825348	3.15853e-07	1.41819e-06	unaffected
FBgn0036319	57.6339	-1.25065	0.391929	2.29351e-05	8.293e-05	down
FBgn0036323	16.8593	-3.87077	1.42954	0.000340381	0.00103196	down
FBgn0036324	1.02566	0.380837	1.58918	0.333947	0.471103	unaffected
FBgn0036325	0.639149	-0.110944	0.988888	0.761426	0.85044	unaffected
FBgn0036330	29.8556	-2.6156	0.325214	5.43162e-16	4.89003e-15	down
FBgn0036331	285.846	-0.584441	0.119937	1.63873e-07	7.57739e-07	unaffected
FBgn0036332	173.675	0.437798	0.121148	9.8409e-05	0.000324956	unaffected
FBgn0036333	1707.51	0.0568023	0.0927827	0.509106	0.645145	unaffected
FBgn0036334	2907.69	0.45349	0.100019	1.81934e-06	7.55886e-06	unaffected
FBgn0036335	726.301	0.0954007	0.102035	0.308884	0.44352	unaffected
FBgn0036336	142.953	0.405126	0.151299	0.00260794	0.00676016	unaffected
FBgn0036337	1038.92	0.694561	0.0798151	2.39162e-19	2.64679e-18	unaffected
FBgn0036340	5587.48	0.240322	0.0527261	3.52247e-06	1.41223e-05	unaffected
FBgn0036341	1062.98	-0.611643	0.080665	4.41408e-15	3.70257e-14	unaffected
FBgn0036342	470.741	0.29344	0.125149	0.0102724	0.0237451	unaffected
FBgn0036343	0.537905	-0.231108	1.24524	0.569367	0.697223	unaffected
FBgn0036345	0.554716	-0.269702	1.28497	0.513347	0.648862	unaffected
FBgn0036351	14.7729	-1.25206	0.993623	0.0116342	0.0265907	down
FBgn0036352	9.2779	-0.0982624	0.450587	0.647771	0.761225	unaffected
FBgn0036353	651.424	0.215884	0.097024	0.0174974	0.0385003	unaffected
FBgn0036354	1487.93	0.785393	0.10254	6.8342e-16	6.11725e-15	unaffected
FBgn0036356	203.873	-0.0785989	0.168281	0.582717	0.709369	unaffected
FBgn0036360	32.8641	-4.37345	0.789707	7.36076e-09	3.91585e-08	down
FBgn0036363	2.48019	-1.67521	1.64949	0.0215094	0.046416	down
FBgn0036364	67.6255	-2.98437	0.483385	3.45713e-10	2.06198e-09	down
FBgn0036365	1666.5	-0.0172058	0.103157	0.856341	0.913042	unaffected
FBgn0036366	312.006	0.125375	0.109732	0.210629	0.326022	unaffected
FBgn0036367	1.18269	-0.0880406	0.805522	0.78261	0.864186	unaffected
FBgn0036368	62.5641	-0.172913	0.187239	0.263291	0.391559	unaffected
FBgn0036369	218.382	-0.567137	0.169425	0.000125441	0.000408349	unaffected
FBgn0036372	2479.98	0.15771	0.0511516	0.00158505	0.00428973	unaffected
FBgn0036373	2608.36	-0.766279	0.0637946	1.31742e-34	2.9555e-33	unaffected
FBgn0036374	2003.93	-0.0668597	0.127622	0.559256	0.688749	unaffected
FBgn0036376	1542.63	0.25801	0.0734755	0.000284571	0.000874074	unaffected
FBgn0036377	1.15492	-0.244096	1.07277	0.528221	0.662465	unaffected
FBgn0036380	1.36204	-1.28204	1.57126	0.0434731	0.0855532	unaffected
FBgn0036381	15.6333	-0.897551	0.833885	0.0232527	0.0496939	unaffected
FBgn0036382	32.8795	-5.01875	0.843054	3.94632e-10	2.34249e-09	down
FBgn0036386	476.678	-0.125161	0.0940318	0.150627	0.24718	unaffected
FBgn0036390	0.874052	0	0.966966	1	1	unaffected
FBgn0036391	7.09218	-1.97649	1.46169	0.00855271	0.0201261	down
FBgn0036393	21.2046	0.189793	1.43567	0.618405	0.738635	unaffected
FBgn0036394	7.67274	0.409608	1.48414	0.342661	0.480671	unaffected
FBgn0036395	262.569	-0.0139989	0.12386	0.900325	0.943285	unaffected
FBgn0036396	200.568	0.118421	0.131652	0.313228	0.448512	unaffected
FBgn0036397	361.696	-0.136032	0.0976575	0.131631	0.22044	unaffected
FBgn0036398	4952.29	0.0709418	0.225376	0.681037	0.788148	unaffected
FBgn0036402	1951.32	-0.0785315	0.0567747	0.144261	0.238489	unaffected
FBgn0036405	483.499	-0.0385626	0.107897	0.696575	0.801123	unaffected
FBgn0036406	281.495	0.152747	0.106407	0.11765	0.200489	unaffected
FBgn0036410	12.8065	-0.676108	0.997943	0.0939593	0.165906	unaffected
FBgn0036414	1.08863	-0.144169	0.717549	0.621189	0.741078	unaffected
FBgn0036415	54.2778	-2.73898	0.703491	1.80864e-05	6.63062e-05	down
FBgn0036416	33.5128	-1.16096	0.497303	0.000439397	0.00130974	down
FBgn0036417	188.418	-4.95735	0.439245	2.6419e-30	5.0192e-29	down
FBgn0036419	1.96387	1.01717	1.39445	0.0646423	0.120903	unaffected
FBgn0036421	0.841516	-0.398275	1.26465	0.355771	0.494642	unaffected
FBgn0036422	8.43685	-0.0599847	0.48192	0.786579	0.866961	unaffected
FBgn0036423	100.306	0.438167	0.170153	0.00295446	0.00759806	unaffected
FBgn0036427	3.41003	-0.33057	0.925193	0.350595	0.489173	unaffected
FBgn0036428	209.329	-3.14637	0.263373	3.52303e-33	7.47124e-32	down
FBgn0036433	1565.22	-1.53487	0.248519	3.31656e-11	2.13409e-10	down
FBgn0036436	4963.12	-4.96521	0.356141	6.10175e-45	1.85991e-43	down
FBgn0036442	0.941349	-0.543823	1.29048	0.232732	0.354093	unaffected
FBgn0036443	1.06245	-0.092258	0.87744	0.785474	0.866628	unaffected
FBgn0036446	1342.33	-0.00647414	0.0700282	0.922035	0.957459	unaffected
FBgn0036447	1.25156	0.3175	0.801475	0.317975	0.453738	unaffected
FBgn0036448	3697	0.0756114	0.114763	0.468523	0.6061	unaffected
FBgn0036449	128.712	-1.12461	0.311992	4.22468e-06	1.67716e-05	down
FBgn0036450	1939.01	-0.021145	0.0548587	0.684833	0.791065	unaffected
FBgn0036451	4220.69	-0.143413	0.123301	0.196537	0.307946	unaffected
FBgn0036454	424.675	-4.8832	0.296067	7.55222e-62	3.5091e-60	down
FBgn0036459	24.6101	-3.10547	0.528808	2.08928e-09	1.16702e-08	down
FBgn0036460	1179.64	0.732219	0.071997	1.4983e-25	2.2613e-24	unaffected
FBgn0036461	53.3218	0.365714	0.215051	0.0331903	0.0678127	unaffected
FBgn0036462	940.921	0.458405	0.0935653	2.97842e-07	1.34267e-06	unaffected
FBgn0036463	887.615	-4.06238	0.174799	5.80313e-120	7.91139e-118	down
FBgn0036467	173.144	0.946963	1.39335	0.0783765	0.142134	unaffected
FBgn0036468	34.4878	0.046787	1.14761	0.903757	0.945284	unaffected
FBgn0036469	16.241	0.309901	1.22368	0.455173	0.594783	unaffected
FBgn0036471	141.151	-0.671332	1.6042	0.181099	0.28815	unaffected
FBgn0036474	1.30582	0.00421891	0.776453	0.989178	0.997784	unaffected
FBgn0036476	647.849	-0.109876	0.106453	0.259417	0.387144	unaffected
FBgn0036479	2.32903	0.708653	1.05495	0.0934888	0.165227	unaffected
FBgn0036480	1601.4	0.161901	0.0900334	0.0543355	0.104176	unaffected
FBgn0036481	168.901	1.10135	0.347863	2.42513e-05	8.72822e-05	up
FBgn0036482	0.740564	0.367491	1.25516	0.388165	0.528371	unaffected
FBgn0036483	947.153	-0.197514	0.0944936	0.0255565	0.0540218	unaffected
FBgn0036484	1828.36	0.166765	0.0507831	0.000784332	0.00224514	unaffected
FBgn0036485	39.8298	-3.01337	0.52088	3.58886e-09	1.96398e-08	down
FBgn0036486	1519.47	1.4972	0.127877	8.827e-33	1.81996e-31	up
FBgn0036487	1543.96	0.396477	0.0879815	2.71528e-06	1.10481e-05	unaffected
FBgn0036488	478.723	-0.00119909	0.124172	0.991459	0.999597	unaffected
FBgn0036489	716.002	-0.133896	0.118049	0.210277	0.325639	unaffected
FBgn0036490	1.00957	-0.0303554	0.878055	0.928667	0.961048	unaffected
FBgn0036492	1.21855	-1.94287	1.97897	0.0196641	0.0428288	down
FBgn0036493	16.8707	-1.11209	0.965817	0.016668	0.0368335	down
FBgn0036494	33.429	-4.53674	0.615134	3.71997e-14	2.93202e-13	down
FBgn0036500	1040.22	0.462942	0.0950754	3.38709e-07	1.51753e-06	unaffected
FBgn0036501	162.84	0.107351	0.135927	0.37361	0.513052	unaffected
FBgn0036502	190.049	2.00585	0.126744	1.33745e-56	5.60554e-55	up
FBgn0036503	4.36459	-2.82055	1.18354	0.000824016	0.0023479	down
FBgn0036505	1198.12	0.0773287	0.0659174	0.213065	0.329299	unaffected
FBgn0036509	1082.2	-0.268769	0.0620423	9.41213e-06	3.58071e-05	unaffected
FBgn0036510	1020.71	-0.00565598	0.0781554	0.938628	0.966599	unaffected
FBgn0036512	1177.19	-0.237212	0.0677596	0.000311102	0.000949221	unaffected
FBgn0036514	1074.66	0.585531	0.11507	5.37241e-08	2.61783e-07	unaffected
FBgn0036515	1851.98	0.26472	0.0817322	0.000744429	0.00213931	unaffected
FBgn0036516	2217.26	0.018071	0.0752434	0.798586	0.875149	unaffected
FBgn0036518	3468.64	-0.171617	0.073193	0.0140412	0.0315972	unaffected
FBgn0036519	469.662	0.105757	0.0844926	0.179325	0.285879	unaffected
FBgn0036520	0.877713	-0.479627	1.21519	0.269394	0.398486	unaffected
FBgn0036522	3174.84	0.113765	0.0483001	0.0149762	0.0334689	unaffected
FBgn0036529	125.49	-6.01101	0.594818	3.59762e-25	5.2819e-24	down
FBgn0036531	3.58106	-4.86284	1.34058	2.26974e-05	8.21183e-05	down
FBgn0036534	7167.82	-0.137591	0.13539	0.252538	0.378125	unaffected
FBgn0036536	145.37	1.14606	0.200349	9.94259e-11	6.19526e-10	up
FBgn0036537	1788.14	0.286384	0.0967702	0.00176998	0.00474641	unaffected
FBgn0036538	1261.62	0.25448	0.0866707	0.00208593	0.00551444	unaffected
FBgn0036544	724.183	-7.96212	0.452465	3.33856e-71	1.80865e-69	down
FBgn0036545	247.831	0.0968338	0.132589	0.41255	0.552531	unaffected
FBgn0036547	2253.22	-0.302987	0.111429	0.00350806	0.00892007	unaffected
FBgn0036549	340.773	0.35388	0.121533	0.00161945	0.00437329	unaffected
FBgn0036550	15.8751	-0.24256	0.459807	0.285545	0.416271	unaffected
FBgn0036551	14.6471	-0.695631	0.589373	0.022765	0.0487608	unaffected
FBgn0036552	1.55231	-0.22813	0.830087	0.483009	0.619926	unaffected
FBgn0036553	8.57497	-0.265094	0.456862	0.246515	0.371008	unaffected
FBgn0036556	2800.44	-0.425089	0.114181	6.87704e-05	0.000232534	unaffected
FBgn0036557	701.668	0.696986	0.092097	2.71302e-15	2.31007e-14	unaffected
FBgn0036560	4.25329	-0.782112	0.931042	0.0518199	0.09995	unaffected
FBgn0036563	4.28471	-0.131584	0.511958	0.568791	0.696793	unaffected
FBgn0036565	1344.18	0.697923	0.0882462	1.85137e-16	1.72304e-15	unaffected
FBgn0036566	1907.16	-0.233517	0.0920717	0.00727775	0.0173731	unaffected
FBgn0036567	1.45023	-0.175192	0.848374	0.596346	0.720868	unaffected
FBgn0036569	438.76	-0.0663839	0.081702	0.384218	0.524553	unaffected
FBgn0036570	810.958	0.233732	0.0805123	0.00243873	0.00636837	unaffected
FBgn0036571	698.013	-0.0420564	0.102704	0.656488	0.768194	unaffected
FBgn0036574	1042.03	0.745923	0.113527	2.47189e-12	1.71608e-11	unaffected
FBgn0036575	1.91678	-0.63936	1.02931	0.116129	0.198279	unaffected
FBgn0036576	1515.13	-0.496155	0.166695	0.000659288	0.00191101	unaffected
FBgn0036577	6.17234	-0.143629	0.426463	0.499741	0.636072	unaffected
FBgn0036579	340.632	-0.219216	0.103953	0.0232182	0.0496286	unaffected
FBgn0036580	1309.74	0.278028	0.106527	0.00522119	0.0128699	unaffected
FBgn0036581	722.094	0.0316822	0.107387	0.747726	0.840434	unaffected
FBgn0036583	5.97434	-5.10359	1.28892	6.58764e-06	2.54917e-05	down
FBgn0036584	2.37503	-2.63768	1.86626	0.0060945	0.0147822	down
FBgn0036585	11.6425	-2.91447	1.57296	0.00238949	0.00624873	down
FBgn0036586	3.29292	0	0.749158	1	1	unaffected
FBgn0036587	505.347	-3.87822	0.319239	2.1018e-34	4.68973e-33	down
FBgn0036589	6.08386	-0.795451	1.1794	0.0875843	0.156341	unaffected
FBgn0036590	1.11395	-0.113208	0.953615	0.75169	0.843247	unaffected
FBgn0036591	6.16553	-1.58325	1.56246	0.0224295	0.0481169	down
FBgn0036595	170.53	-5.41694	0.460305	6.74355e-33	1.39667e-31	down
FBgn0036596	16.7512	-2.65021	0.793763	8.57524e-05	0.000285596	down
FBgn0036597	9.30576	-3.68736	1.55621	0.000699071	0.00201643	down
FBgn0036599	0.88911	-0.10753	1.01815	0.772007	0.857791	unaffected
FBgn0036600	95.4816	-0.659994	0.385491	0.00734187	0.0175025	unaffected
FBgn0036601	18.4842	0.53177	0.599825	0.0649594	0.121405	unaffected
FBgn0036605	326.134	-2.49097	0.222809	3.37769e-29	6.03798e-28	down
FBgn0036606	156.439	-2.41553	0.265588	6.16994e-20	7.04828e-19	down
FBgn0036607	0.920391	-0.423181	1.33648	0.337528	0.47519	unaffected
FBgn0036612	140.827	-0.378849	0.519526	0.134274	0.22426	unaffected
FBgn0036614	497.755	-0.217033	0.0832229	0.00617038	0.0149482	unaffected
FBgn0036617	18.8161	-6.06631	1.06365	6.75808e-10	3.9325e-09	down
FBgn0036618	7.91152	-2.83315	1.04793	0.000413219	0.00123659	down
FBgn0036619	0.543629	-0.35513	1.3566	0.406739	0.546965	unaffected
FBgn0036620	36.1322	-3.63363	0.693066	5.75937e-08	2.7976e-07	down
FBgn0036621	3411.05	-0.47985	0.0781196	2.29515e-10	1.3944e-09	unaffected
FBgn0036622	2.92048	-0.731705	1.19887	0.112595	0.193337	unaffected
FBgn0036623	1784.98	0.0439269	0.0732017	0.523243	0.657915	unaffected
FBgn0036624	2464.41	0.0221269	0.0937062	0.799288	0.875504	unaffected
FBgn0036627	14.5862	-1.15131	0.805103	0.00711024	0.0170059	down
FBgn0036629	125.48	0.294184	0.153742	0.0291218	0.0605371	unaffected
FBgn0036638	9.81037	-6.00833	1.30699	2.23544e-07	1.02449e-06	down
FBgn0036640	613.653	0.577681	0.084909	1.64331e-12	1.159e-11	unaffected
FBgn0036641	1658.69	0.0615019	0.0935358	0.477873	0.615052	unaffected
FBgn0036643	216.334	0.196304	0.122021	0.0756975	0.138002	unaffected
FBgn0036646	550.827	0.500238	0.0966002	5.57198e-08	2.70976e-07	unaffected
FBgn0036648	377.999	0.252816	0.136715	0.0387236	0.0774597	unaffected
FBgn0036652	0.869111	0.264648	0.945646	0.460108	0.598834	unaffected
FBgn0036654	0.690403	-0.249237	1.21165	0.53978	0.672068	unaffected
FBgn0036656	0.895837	0	1.42888	1	1	unaffected
FBgn0036659	13.3031	-5.10523	1.5962	5.76731e-05	0.000197377	down
FBgn0036661	7052.97	0.319757	0.0562816	7.55657e-09	4.01657e-08	unaffected
FBgn0036662	344.186	-0.0170494	0.107251	0.862498	0.917759	unaffected
FBgn0036663	3766.53	0.379832	0.14104	0.00280225	0.00722908	unaffected
FBgn0036665	66.5526	2.1379	0.2808	1.44415e-14	1.16641e-13	up
FBgn0036666	2211.91	0.124849	0.0619071	0.0347686	0.0706187	unaffected
FBgn0036667	955.951	-0.0529003	0.0975211	0.557198	0.687	unaffected
FBgn0036668	2598.78	0.44757	0.115924	3.55882e-05	0.000125428	unaffected
FBgn0036670	13.7074	-0.460752	0.569053	0.0912479	0.161995	unaffected
FBgn0036671	714.188	0.124426	0.0923772	0.146386	0.241466	unaffected
FBgn0036676	156.58	-4.48418	0.447611	3.07366e-24	4.31356e-23	down
FBgn0036677	69.0589	-5.2137	0.619315	5.18573e-18	5.30373e-17	down
FBgn0036678	3366.89	-2.7902	0.321753	2.52314e-18	2.64375e-17	down
FBgn0036680	16.4382	0.189434	0.292681	0.33045	0.467195	unaffected
FBgn0036684	1531.03	-0.131339	0.111518	0.196232	0.307535	unaffected
FBgn0036685	3098.58	0.0189985	0.0565055	0.723263	0.822816	unaffected
FBgn0036686	2134.8	0.668157	0.0773513	5.0904e-19	5.5299e-18	unaffected
FBgn0036687	6.20286	0.682282	0.940362	0.0802075	0.144883	unaffected
FBgn0036688	622.342	-0.17836	0.0850788	0.0261887	0.0551815	unaffected
FBgn0036689	157.905	1.05184	0.237991	1.16157e-07	5.442e-07	up
FBgn0036690	782.655	8.53619	0.570464	1.02087e-52	3.92101e-51	up
FBgn0036691	453.305	0.98319	0.14036	2.59604e-14	2.0685e-13	unaffected
FBgn0036695	317.026	-0.0429881	0.101275	0.645167	0.759459	unaffected
FBgn0036696	219.586	0.547496	0.120848	1.09277e-06	4.66677e-06	unaffected
FBgn0036697	827.454	0.049781	0.0866606	0.537603	0.670436	unaffected
FBgn0036698	138.412	1.43855	0.192454	2.69272e-15	2.29436e-14	up
FBgn0036702	2553.81	0.666713	0.0566416	5.03164e-33	1.05266e-31	unaffected
FBgn0036703	0.908385	0.362302	1.57521	0.3548	0.493569	unaffected
FBgn0036704	1.8265	1.96478	2.31145	0.0205207	0.0444682	up
FBgn0036710	1226.93	0.357877	0.0681862	7.52873e-08	3.60484e-07	unaffected
FBgn0036711	0.545127	0	1.31527	1	1	unaffected
FBgn0036713	0.922296	-0.205635	0.906589	0.553463	0.683754	unaffected
FBgn0036714	837.621	0.0158175	0.0893582	0.849382	0.908888	unaffected
FBgn0036715	4585.03	-0.396274	0.128507	0.000779871	0.00223391	unaffected
FBgn0036716	2.06347	-1.46533	1.80316	0.0385357	0.0771584	unaffected
FBgn0036717	99.8855	-4.04795	0.536541	1.43424e-14	1.15992e-13	down
FBgn0036723	20.0403	0.203438	0.293511	0.297843	0.430407	unaffected
FBgn0036725	30.2332	-4.01551	1.06166	2.31819e-05	8.37247e-05	down
FBgn0036726	1073.01	0.102682	0.102067	0.273525	0.403346	unaffected
FBgn0036727	2.3931	-0.115721	0.548587	0.630386	0.747526	unaffected
FBgn0036728	2458.84	0.38612	0.101607	6.05639e-05	0.00020653	unaffected
FBgn0036729	6.47942	-0.0857498	0.390852	0.673465	0.782451	unaffected
FBgn0036730	10.5296	0.0505771	0.307024	0.792512	0.871204	unaffected
FBgn0036731	3.42405	-0.0116002	0.479966	0.958074	0.977858	unaffected
FBgn0036732	3708.27	-0.637304	0.169347	1.68907e-05	6.21615e-05	unaffected
FBgn0036733	1029.45	0.0712868	0.0798239	0.339315	0.477056	unaffected
FBgn0036734	3775.76	0.0650379	0.0579459	0.234975	0.356675	unaffected
FBgn0036735	1555.63	-0.104478	0.0868515	0.195988	0.307269	unaffected
FBgn0036740	1640.38	0.320767	0.0967848	0.000482331	0.0014305	unaffected
FBgn0036741	448.027	-0.22909	0.120252	0.0366355	0.0738826	unaffected
FBgn0036742	17.8618	-0.167747	0.288708	0.384649	0.524795	unaffected
FBgn0036745	918.208	-0.105161	0.0942774	0.227776	0.347746	unaffected
FBgn0036746	1742.97	0.0487196	0.149653	0.70941	0.81167	unaffected
FBgn0036749	4.01439	-0.581666	0.874734	0.106342	0.184488	unaffected
FBgn0036750	7.45102	-3.64767	0.866469	6.19974e-06	2.40582e-05	down
FBgn0036752	230.992	-0.103028	0.180415	0.493452	0.630135	unaffected
FBgn0036754	689.991	0.649478	0.115565	1.87447e-09	1.0513e-08	unaffected
FBgn0036756	0.74903	-0.28418	1.36378	0.491185	0.627886	unaffected
FBgn0036759	31.7958	-1.22551	0.55063	0.000622924	0.00181366	down
FBgn0036760	114.414	0.201004	0.170291	0.164438	0.26549	unaffected
FBgn0036761	2193.49	-0.0111303	0.0677693	0.862113	0.917506	unaffected
FBgn0036762	4070.43	0.236049	0.0695785	0.000463851	0.00137788	unaffected
FBgn0036763	451.192	0.355308	0.0965282	0.000109733	0.000359954	unaffected
FBgn0036764	490.644	2.01335	0.117044	1.70607e-66	8.71008e-65	up
FBgn0036765	128.222	-2.43585	0.318535	1.27421e-14	1.03387e-13	down
FBgn0036768	3.80045	-0.464709	1.51759	0.295553	0.427994	unaffected
FBgn0036769	272.253	-2.43271	0.231369	4.92643e-26	7.61112e-25	down
FBgn0036770	329.371	-0.00382977	0.114265	0.970675	0.986095	unaffected
FBgn0036771	395.372	0.107596	0.0956276	0.223262	0.342034	unaffected
FBgn0036772	753.837	0.617432	0.15499	7.8825e-06	3.03132e-05	unaffected
FBgn0036773	1585	-0.35257	0.0828271	1.01424e-05	3.84085e-05	unaffected
FBgn0036774	761.953	0.308391	0.107429	0.00217864	0.00573969	unaffected
FBgn0036775	1164.48	0.203565	0.0853571	0.0118327	0.0270094	unaffected
FBgn0036777	124.748	-0.0557667	0.157615	0.682126	0.78904	unaffected
FBgn0036778	26.3461	-2.26202	0.474098	4.65633e-07	2.06678e-06	down
FBgn0036780	12.1754	-3.10488	0.676248	1.50403e-06	6.33798e-06	down
FBgn0036781	15.9665	-3.43352	0.611808	8.3614e-09	4.42164e-08	down
FBgn0036782	4.51925	0.314455	0.579539	0.224778	0.344143	unaffected
FBgn0036783	0.780183	0.159919	1.155	0.684207	0.790637	unaffected
FBgn0036786	67.5858	-1.50856	1.06644	0.00733412	0.0174916	down
FBgn0036787	4.55138	-0.167639	0.551409	0.489194	0.626247	unaffected
FBgn0036789	12.6712	-3.22765	1.27013	0.000574522	0.0016838	down
FBgn0036790	11.9347	-0.392056	0.61985	0.155671	0.253979	unaffected
FBgn0036801	1532.62	-1.61973	0.114965	8.81638e-46	2.77604e-44	down
FBgn0036804	507.585	0.141227	0.102845	0.135418	0.225852	unaffected
FBgn0036805	1553.36	0.11699	0.103048	0.216283	0.333118	unaffected
FBgn0036806	39.6679	-2.49683	0.833109	0.000190163	0.000600507	down
FBgn0036809	1.1183	0.311751	1.10625	0.43322	0.573196	unaffected
FBgn0036811	987.421	0.151315	0.0900628	0.0716738	0.131848	unaffected
FBgn0036812	249.983	0.22377	0.137396	0.0675176	0.125581	unaffected
FBgn0036813	1119.78	-0.221439	0.0774898	0.00289137	0.00744507	unaffected
FBgn0036814	2039.12	-0.387724	0.181054	0.0115467	0.0264297	unaffected
FBgn0036815	1053.95	1.24867	0.0987307	1.2934e-38	3.43595e-37	up
FBgn0036816	1302.12	0.0407562	0.0967703	0.649022	0.761973	unaffected
FBgn0036818	161.777	-0.137265	0.144541	0.279574	0.409879	unaffected
FBgn0036819	97.3329	0.0335739	0.165114	0.811937	0.883277	unaffected
FBgn0036820	520.458	0.051026	0.12305	0.645784	0.759848	unaffected
FBgn0036821	1186.25	-2.2399	0.0938089	3.74381e-126	5.52926e-124	down
FBgn0036822	16.1478	-3.96653	0.88853	1.98684e-06	8.21349e-06	down
FBgn0036824	2767.12	-2.27409	0.108705	2.49355e-97	2.20964e-95	down
FBgn0036825	36403.5	0.432327	0.101014	6.47383e-06	2.50669e-05	unaffected
FBgn0036826	182.643	0.780675	0.151638	1.00566e-08	5.29101e-08	unaffected
FBgn0036827	812.145	-0.122953	0.0846483	0.11976	0.203583	unaffected
FBgn0036828	1442.38	0.37761	0.0626265	7.54816e-10	4.37582e-09	unaffected
FBgn0036831	5.44448	0.118123	1.44557	0.746347	0.839454	unaffected
FBgn0036833	21.54	20.1674	9.30155	3.9571e-07	1.76336e-06	up
FBgn0036834	9.43716	-0.159132	0.435565	0.460389	0.59895	unaffected
FBgn0036835	27.0532	0.130474	0.603019	0.611009	0.733158	unaffected
FBgn0036836	106.046	-1.95337	0.350174	5.42848e-09	2.92299e-08	down
FBgn0036837	479.43	-1.07701	0.135226	1.28933e-17	1.28066e-16	down
FBgn0036838	779.952	0.599095	0.0811344	2.16852e-14	1.73342e-13	unaffected
FBgn0036839	2.38187	-0.0668611	0.542719	0.779253	0.862238	unaffected
FBgn0036842	2395.77	-0.271304	0.0595464	3.31383e-06	1.33558e-05	unaffected
FBgn0036843	1375.83	0.19192	0.0742861	0.00697857	0.0167232	unaffected
FBgn0036844	1572.45	0.401712	0.0510834	1.56297e-15	1.36167e-14	unaffected
FBgn0036846	1249.35	-0.518953	0.117347	2.13904e-06	8.79873e-06	unaffected
FBgn0036847	1361.1	-0.362187	0.109018	0.0004015	0.00120402	unaffected
FBgn0036848	961.575	1.034	0.0908628	3.93569e-32	7.95214e-31	up
FBgn0036849	24.2782	1.20511	0.493102	0.000307213	0.000938072	up
FBgn0036850	393.611	0.247066	0.125036	0.0295736	0.0613301	unaffected
FBgn0036851	12.6446	-3.95507	1.30688	0.000169275	0.000538193	down
FBgn0036853	510.581	0.201275	0.124452	0.0734662	0.134487	unaffected
FBgn0036857	291.294	-1.92171	0.218257	5.84939e-19	6.32672e-18	down
FBgn0036859	1.48475	0.115786	0.761421	0.704846	0.808052	unaffected
FBgn0036862	382.074	-1.82627	0.241785	1.20016e-14	9.75699e-14	down
FBgn0036875	11.8072	-0.415142	0.76426	0.185864	0.294336	unaffected
FBgn0036876	2.56186	-0.397229	0.915013	0.261749	0.389801	unaffected
FBgn0036877	3.13999	-0.108126	0.851531	0.74463	0.839026	unaffected
FBgn0036886	1011.43	0.427569	0.0903448	7.96338e-07	3.45191e-06	unaffected
FBgn0036887	624.776	-0.229946	0.100819	0.0146475	0.0328187	unaffected
FBgn0036888	2560.13	-0.0396324	0.0635056	0.50883	0.644993	unaffected
FBgn0036889	429.918	0.317591	0.101246	0.000896255	0.00253799	unaffected
FBgn0036890	47.6254	-4.45042	0.627373	3.13252e-13	2.32707e-12	down
FBgn0036891	238.115	-3.24323	0.265996	1.69154e-34	3.78112e-33	down
FBgn0036892	1682.59	0.396756	0.06007	1.69283e-11	1.12186e-10	unaffected
FBgn0036893	286.732	0.26621	0.133536	0.0267561	0.0562033	unaffected
FBgn0036895	11.031	1.9353	0.761011	0.000414146	0.00123864	up
FBgn0036896	2893.58	-0.225812	0.100677	0.0163166	0.0361923	unaffected
FBgn0036897	1384.27	-0.108702	0.0987374	0.232181	0.353559	unaffected
FBgn0036899	67.2825	6.50592	0.527339	2.54373e-36	6.18774e-35	up
FBgn0036900	591.805	0.397505	0.0799057	2.71138e-07	1.22854e-06	unaffected
FBgn0036906	157.963	-0.11271	0.144633	0.374887	0.51436	unaffected
FBgn0036908	1823.43	-0.0598761	0.079032	0.418113	0.558294	unaffected
FBgn0036909	640.187	0.292763	0.076483	7.60611e-05	0.000255238	unaffected
FBgn0036910	3.08318	0.0378256	0.598617	0.88242	0.93121	unaffected
FBgn0036911	393.625	-0.0458528	0.0823145	0.551273	0.681818	unaffected
FBgn0036913	1230.33	-0.0750994	0.118244	0.483193	0.61997	unaffected
FBgn0036915	1847.79	0.173969	0.0494709	0.000332325	0.00101025	unaffected
FBgn0036916	635.303	0.519356	0.0889198	1.17498e-09	6.71431e-09	unaffected
FBgn0036918	1431.8	0.0430841	0.102832	0.649004	0.761973	unaffected
FBgn0036919	2255.85	-0.290586	0.123283	0.0100415	0.0232894	unaffected
FBgn0036920	539.042	0.10475	0.109923	0.296234	0.428831	unaffected
FBgn0036921	5108.38	0.383352	0.0732012	7.23437e-08	3.47244e-07	unaffected
FBgn0036922	313.708	-0.290602	0.122657	0.0097243	0.0226129	unaffected
FBgn0036923	0.564612	0	1.25944	1	1	unaffected
FBgn0036926	422.993	-1.54289	0.106554	1.96067e-48	6.73795e-47	down
FBgn0036927	258.317	-2.731	0.224317	2.60523e-34	5.79219e-33	down
FBgn0036928	2876.81	0.312896	0.0766546	2.49355e-05	8.96148e-05	unaffected
FBgn0036929	2237.68	-0.201072	0.0807318	0.00890511	0.0208762	unaffected
FBgn0036931	57.582	0.0356098	0.236823	0.840269	0.90161	unaffected
FBgn0036932	532.217	-0.250149	0.0948719	0.00523462	0.0128902	unaffected
FBgn0036934	8.64036	-1.73769	1.05535	0.00397027	0.00999496	down
FBgn0036935	73.3333	-6.29514	0.845956	5.01365e-15	4.19416e-14	down
FBgn0036936	0.895414	-0.530992	1.23084	0.230933	0.351831	unaffected
FBgn0036939	1.5894	-0.183882	0.740789	0.537787	0.670531	unaffected
FBgn0036940	17.0646	-2.73646	1.6322	0.00354967	0.00901477	down
FBgn0036941	0.55564	-0.0350802	1.08983	0.926602	0.960052	unaffected
FBgn0036942	67.6102	-0.041249	0.213897	0.805647	0.880294	unaffected
FBgn0036945	4.85147	-0.26899	0.621122	0.310945	0.445861	unaffected
FBgn0036948	0.84192	-0.060729	1.41933	0.868391	0.922066	unaffected
FBgn0036949	1.08956	-0.324602	1.08662	0.410839	0.550774	unaffected
FBgn0036951	0.503173	-0.0771428	1.43544	0.831808	0.896716	unaffected
FBgn0036952	18.2685	-0.513657	1.69923	0.215143	0.331797	unaffected
FBgn0036953	1.16899	-0.0503393	1.43232	0.889402	0.935554	unaffected
FBgn0036956	3.68802	-0.350195	0.69553	0.227936	0.347907	unaffected
FBgn0036958	4212.47	-0.0547006	0.0620147	0.349957	0.488539	unaffected
FBgn0036959	131.193	0.453434	0.167548	0.00188284	0.00502333	unaffected
FBgn0036962	16.3304	-4.23331	0.916775	8.79746e-07	3.79622e-06	down
FBgn0036964	762.168	0.202859	0.0827327	0.0098723	0.0229227	unaffected
FBgn0036967	1373.56	0.0774219	0.0861103	0.333963	0.471103	unaffected
FBgn0036969	1.56559	-0.566199	1.08999	0.171674	0.275273	unaffected
FBgn0036970	9.22275	1.61062	0.993328	0.00414941	0.0104121	up
FBgn0036972	4.16436	0.138799	0.54576	0.563167	0.692038	unaffected
FBgn0036973	774.17	0.159765	0.071301	0.0188378	0.0411519	unaffected
FBgn0036974	6814.23	0.122282	0.0649468	0.0478049	0.0930448	unaffected
FBgn0036975	343.216	0.0396405	0.158243	0.771689	0.857791	unaffected
FBgn0036977	17.5988	0.664779	0.398778	0.00799081	0.0189151	unaffected
FBgn0036978	17.1704	-3.19469	0.478547	1.20982e-11	8.09983e-11	down
FBgn0036979	21.6326	0.146914	0.266735	0.432397	0.573044	unaffected
FBgn0036980	2719.8	-0.0816806	0.0783337	0.264916	0.393505	unaffected
FBgn0036984	28.2135	-1.02193	0.409445	0.000283841	0.000872265	down
FBgn0036985	10.262	0.148249	0.572262	0.549411	0.680715	unaffected
FBgn0036986	52.886	-5.39251	0.780926	5.66248e-13	4.12985e-12	down
FBgn0036987	388.044	-0.00426017	0.107197	0.965472	0.983144	unaffected
FBgn0036988	359.41	-0.355998	0.103749	0.000278782	0.00085778	unaffected
FBgn0036990	687.887	0.413664	0.0797564	8.29825e-08	3.95954e-07	unaffected
FBgn0036991	518.117	-0.0922069	0.103816	0.333021	0.470339	unaffected
FBgn0036992	97.3023	-0.228477	0.21429	0.176822	0.28236	unaffected
FBgn0036993	39.5473	-2.11807	0.376044	5.78856e-09	3.10744e-08	down
FBgn0036994	592.245	0.276453	0.115528	0.00955966	0.0222718	unaffected
FBgn0036995	6.89716	0.213974	0.499896	0.357755	0.496455	unaffected
FBgn0036996	0.889691	-0.130377	0.911019	0.707685	0.810219	unaffected
FBgn0036997	1.8492	-0.306443	0.781125	0.32546	0.461605	unaffected
FBgn0036998	628.272	0.0800286	0.109575	0.423833	0.564777	unaffected
FBgn0036999	283.325	-0.386523	0.129539	0.00112437	0.00312475	unaffected
FBgn0037000	284.851	-1.91777	0.208605	1.75036e-20	2.05634e-19	down
FBgn0037001	2310.66	0.235452	0.113675	0.0243893	0.0518194	unaffected
FBgn0037003	9.12852	0.13253	0.473954	0.55013	0.681109	unaffected
FBgn0037004	9.69122	-0.109042	0.402635	0.597566	0.72192	unaffected
FBgn0037005	10.0808	-0.0973052	0.37636	0.630049	0.74728	unaffected
FBgn0037007	3119.82	0.00184181	0.0840299	0.98132	0.992769	unaffected
FBgn0037008	313.914	0.381633	0.119573	0.000580865	0.00170038	unaffected
FBgn0037009	646.003	0.116172	0.0811121	0.125844	0.212123	unaffected
FBgn0037011	623.507	0.439275	0.107409	1.43389e-05	5.33078e-05	unaffected
FBgn0037012	335.634	3.51131	0.221877	9.1269e-57	3.83825e-55	up
FBgn0037013	4.47368	0.145538	0.566199	0.553921	0.684217	unaffected
FBgn0037014	12.7128	-4.83794	0.893149	1.02176e-08	5.37115e-08	down
FBgn0037015	49.8712	-4.06526	0.430762	1.21405e-21	1.51983e-20	down
FBgn0037016	698.791	-0.0605594	0.0880751	0.459789	0.598692	unaffected
FBgn0037017	240.508	0.26707	0.136194	0.028766	0.0598877	unaffected
FBgn0037018	351.167	0.384659	0.1322	0.00143135	0.00390958	unaffected
FBgn0037019	510.389	0.171151	0.110397	0.0903238	0.160584	unaffected
FBgn0037020	969.253	0.297184	0.0770356	6.65239e-05	0.000225368	unaffected
FBgn0037021	1674.71	0.518551	0.0797373	1.79991e-11	1.18965e-10	unaffected
FBgn0037024	1345.5	0.0203085	0.0896626	0.807927	0.881077	unaffected
FBgn0037025	2118.06	0.462228	0.165807	0.00141545	0.00387213	unaffected
FBgn0037026	1481.43	-0.0298689	0.0744971	0.669953	0.779319	unaffected
FBgn0037027	2859.57	0.104802	0.0700395	0.112479	0.19319	unaffected
FBgn0037028	498.623	-0.518749	0.130893	1.58972e-05	5.87666e-05	unaffected
FBgn0037031	522.385	-0.303699	0.0901073	0.000418244	0.0012494	unaffected
FBgn0037035	140.093	-0.1237	0.193382	0.433044	0.573196	unaffected
FBgn0037036	5.57638	-0.382208	0.657407	0.178172	0.284186	unaffected
FBgn0037037	2.48573	-2.49629	1.75134	0.00633391	0.0153055	down
FBgn0037040	0.708575	-0.101342	1.27138	0.796019	0.873544	unaffected
FBgn0037042	3.42004	-0.788365	1.0163	0.0632059	0.118575	unaffected
FBgn0037044	281.192	0.57258	0.133014	2.63515e-06	1.07362e-05	unaffected
FBgn0037045	160.668	0.0664337	0.12977	0.567328	0.695413	unaffected
FBgn0037046	346.236	1.68477	0.368887	2.83721e-07	1.28274e-06	up
FBgn0037050	137.419	-2.47443	0.22082	2.53377e-29	4.56889e-28	down
FBgn0037051	4637.48	0.53814	0.0683893	7.39979e-16	6.60791e-15	unaffected
FBgn0037057	101.338	-1.59891	0.293032	2.78301e-09	1.53778e-08	down
FBgn0037059	0.756008	-0.0924039	1.07417	0.807887	0.881077	unaffected
FBgn0037060	214.432	-5.22024	0.31722	1.07334e-61	4.95011e-60	down
FBgn0037061	408.393	0.589335	0.115354	4.70776e-08	2.31764e-07	unaffected
FBgn0037063	637.031	0.255049	0.0923318	0.00356505	0.00904668	unaffected
FBgn0037064	2.16144	-2.99936	1.81087	0.00333821	0.00852467	down
FBgn0037065	19.2083	-0.1561	0.35192	0.440711	0.581335	unaffected
FBgn0037067	3.02228	-2.38839	2.17995	0.0116572	0.0266382	down
FBgn0037069	1.93001	-0.218365	0.855882	0.511734	0.647351	unaffected
FBgn0037070	37.1769	0.139279	0.221226	0.416343	0.55641	unaffected
FBgn0037071	238.996	-0.0267514	0.107444	0.786085	0.866823	unaffected
FBgn0037073	2179.19	0.642278	0.100729	1.89487e-11	1.24842e-10	unaffected
FBgn0037074	2331.88	0.0592651	0.0799636	0.428065	0.569193	unaffected
FBgn0037076	175.503	-2.12943	0.202281	4.17935e-26	6.47304e-25	down
FBgn0037078	8.12592	-0.839192	0.942177	0.0425248	0.0839801	unaffected
FBgn0037081	1403.71	0.0763769	0.0671015	0.226656	0.346351	unaffected
FBgn0037082	674.94	0.309252	0.103971	0.00156791	0.00424705	unaffected
FBgn0037084	420.847	-0.647837	0.108654	2.48318e-10	1.50275e-09	unaffected
FBgn0037085	43.6935	0.591626	0.306073	0.00611697	0.0148275	unaffected
FBgn0037086	27.357	0.208258	0.300276	0.290635	0.422253	unaffected
FBgn0037087	905.813	0.292051	0.0965643	0.0014114	0.00386275	unaffected
FBgn0037090	44.3426	-0.523161	0.238759	0.00493645	0.0122434	unaffected
FBgn0037092	1762.69	-0.354031	0.0751338	1.20845e-06	5.14129e-06	unaffected
FBgn0037093	3024.41	0.306223	0.0963807	0.000812775	0.00231853	unaffected
FBgn0037094	4265.79	-0.381644	0.0532806	3.60025e-13	2.66337e-12	unaffected
FBgn0037098	2692.65	-0.17047	0.165447	0.227674	0.347677	unaffected
FBgn0037099	257.619	-5.06387	0.572313	1.37723e-19	1.5437e-18	down
FBgn0037100	1.11221	-0.108866	1.00676	0.767949	0.855069	unaffected
FBgn0037102	821.671	0.242663	0.103948	0.0123148	0.0280222	unaffected
FBgn0037105	426.806	0.450544	0.110623	1.45673e-05	5.41409e-05	unaffected
FBgn0037106	645.519	0.374916	0.0919052	2.00756e-05	7.29518e-05	unaffected
FBgn0037107	132.291	-6.09898	0.627598	1.60063e-23	2.17973e-22	down
FBgn0037108	1042.32	-0.0190462	0.0828772	0.806134	0.88046	unaffected
FBgn0037109	3405.79	-0.0399344	0.0720706	0.555962	0.685953	unaffected
FBgn0037110	264.655	-0.00556518	0.112038	0.956648	0.976965	unaffected
FBgn0037114	309.06	-3.17471	0.321357	2.62297e-23	3.54859e-22	down
FBgn0037115	19.7463	-0.258179	0.343944	0.215374	0.33204	unaffected
FBgn0037116	720.987	0.133019	0.104765	0.166364	0.267936	unaffected
FBgn0037117	563.592	-0.197999	0.0889703	0.0181983	0.0398742	unaffected
FBgn0037120	859.078	-0.11978	0.0951954	0.173619	0.277926	unaffected
FBgn0037121	1027.35	0.276771	0.110743	0.0071564	0.0171064	unaffected
FBgn0037122	10.7713	0.0603801	0.307696	0.75386	0.844612	unaffected
FBgn0037123	1.43322	0	0.775242	1	1	unaffected
FBgn0037126	216.501	-4.3476	0.251981	2.84249e-67	1.46933e-65	down
FBgn0037127	11.3313	-1.98892	1.08646	0.0025973	0.00673822	down
FBgn0037128	7.83178	-0.710795	0.699749	0.0337263	0.0687494	unaffected
FBgn0037130	84.8278	-2.71379	0.337737	5.63119e-16	5.06603e-15	down
FBgn0037131	2.03007	-2.67317	1.95024	0.00644294	0.0155508	down
FBgn0037134	245.78	-0.234415	0.15021	0.074906	0.13676	unaffected
FBgn0037135	11079.5	0.568485	0.0605163	1.0029e-21	1.26059e-20	unaffected
FBgn0037137	8216.89	0.711219	0.0845846	2.69132e-18	2.81522e-17	unaffected
FBgn0037138	3095.37	0.675356	0.0555495	4.4719e-35	1.01982e-33	unaffected
FBgn0037139	0.546692	-0.0855065	1.18996	0.826854	0.893628	unaffected
FBgn0037140	16.0646	0.0919653	0.268968	0.621907	0.741578	unaffected
FBgn0037141	636.797	1.08396	0.103154	5.54951e-28	9.40537e-27	up
FBgn0037142	1409.46	-0.00136022	0.0898481	0.98704	0.996032	unaffected
FBgn0037144	2.94727	-1.11713	1.42496	0.0520059	0.100231	unaffected
FBgn0037146	157.106	-3.41236	0.339761	4.49324e-24	6.27032e-23	down
FBgn0037149	452.671	0.690673	0.143224	1.02634e-07	4.84689e-07	unaffected
FBgn0037150	776.41	-0.175722	0.0707624	0.00955628	0.0222681	unaffected
FBgn0037151	120.446	1.19629	0.171339	2.73353e-14	2.17665e-13	up
FBgn0037153	4365.02	-1.07113	0.155166	4.2621e-14	3.34233e-13	down
FBgn0037156	550.294	-0.233327	0.097897	0.0110801	0.0254555	unaffected
FBgn0037163	11.612	-1.34694	0.870696	0.00494104	0.0122499	down
FBgn0037164	656.1	-0.0172736	0.130688	0.882636	0.93128	unaffected
FBgn0037165	7.14635	0.000700558	0.350065	0.997151	1	unaffected
FBgn0037166	121.266	-0.203084	0.171551	0.162443	0.262952	unaffected
FBgn0037167	1.37295	-0.595148	1.17829	0.175264	0.280305	unaffected
FBgn0037171	0.471351	-0.18339	1.43841	0.628462	0.746167	unaffected
FBgn0037176	10.5629	-0.301885	0.996582	0.417755	0.557982	unaffected
FBgn0037181	311.819	-2.36601	1.21884	0.00210802	0.00556663	down
FBgn0037182	3627.46	0.0435769	0.0684776	0.499443	0.635757	unaffected
FBgn0037183	6.85451	0.145459	0.413507	0.489964	0.627101	unaffected
FBgn0037184	268.777	0.158607	0.107256	0.106889	0.185283	unaffected
FBgn0037185	149.197	0.201334	0.165299	0.154466	0.252311	unaffected
FBgn0037186	47.462	0.228532	0.218584	0.181858	0.288992	unaffected
FBgn0037188	2017.71	0.140739	0.0675694	0.0289188	0.0601958	unaffected
FBgn0037195	1.7792	0.244163	0.816695	0.447204	0.587837	unaffected
FBgn0037197	6.53258	-1.14106	0.954626	0.0144636	0.0324359	down
FBgn0037199	1234.35	-0.330241	0.115336	0.00206224	0.00545621	unaffected
FBgn0037200	55.814	-0.0566708	0.191485	0.71754	0.817895	unaffected
FBgn0037202	285.919	0.291705	0.121712	0.00900832	0.0210863	unaffected
FBgn0037203	92.0737	-0.00973056	0.167669	0.945655	0.970787	unaffected
FBgn0037204	10.6766	-3.6229	1.23733	0.000235012	0.000731082	down
FBgn0037205	11.5507	-1.42267	0.726035	0.00149508	0.00406754	down
FBgn0037206	162.034	-1.92631	0.234514	8.98107e-17	8.51178e-16	down
FBgn0037207	413.59	-1.15994	0.142529	3.26066e-18	3.39076e-17	down
FBgn0037213	8182.59	-0.388437	0.0743152	7.47596e-08	3.58348e-07	unaffected
FBgn0037215	3413.41	-0.0650335	0.0834814	0.403629	0.544108	unaffected
FBgn0037217	90.9	-2.98187	0.296176	4.25526e-24	5.9516e-23	down
FBgn0037218	1908.45	0.0307236	0.0764308	0.668771	0.778163	unaffected
FBgn0037220	2797.94	0.368134	0.0887795	1.5462e-05	5.72601e-05	unaffected
FBgn0037222	119.722	-1.80869	0.325094	3.76796e-09	2.05745e-08	down
FBgn0037223	10.5433	-2.52571	1.16875	0.00130962	0.0035977	down
FBgn0037224	0.847036	-0.542308	1.21056	0.21817	0.335559	unaffected
FBgn0037225	1.18136	0.119953	0.794093	0.703729	0.807602	unaffected
FBgn0037227	3.37463	-0.514133	1.07184	0.203864	0.31785	unaffected
FBgn0037228	273.891	-3.77276	0.264608	1.5304e-46	4.98324e-45	down
FBgn0037229	4.28298	-0.526332	0.95134	0.159196	0.258879	unaffected
FBgn0037230	10.6805	-0.586975	0.73543	0.0723591	0.132912	unaffected
FBgn0037231	123.442	0.1269	0.159442	0.355241	0.494071	unaffected
FBgn0037232	525.261	0.456434	0.0944711	4.23257e-07	1.88408e-06	unaffected
FBgn0037234	1504.38	-0.101836	0.089674	0.221125	0.339262	unaffected
FBgn0037235	2076.22	-0.273914	0.0927522	0.00187348	0.0050016	unaffected
FBgn0037236	1080.4	1.07632	0.0911394	2.37971e-34	5.30031e-33	up
FBgn0037238	174.065	-6.3006	0.574603	2.99626e-29	5.37161e-28	down
FBgn0037239	686.248	-1.3064	0.104901	2.22429e-37	5.6896e-36	down
FBgn0037240	14307.6	0.00299492	0.0599956	0.95807	0.977858	unaffected
FBgn0037241	864.325	-0.20828	0.0790537	0.00582015	0.0141856	unaffected
FBgn0037242	176.759	0.0181238	0.117684	0.865367	0.920023	unaffected
FBgn0037244	626.574	0.143563	0.0938495	0.0993164	0.173881	unaffected
FBgn0037248	3050.76	0.837824	0.118681	4.14087e-14	3.25137e-13	unaffected
FBgn0037249	17888.1	0.360601	0.0374476	3.00786e-22	3.8709e-21	unaffected
FBgn0037250	94.3097	2.204	0.220708	1.14858e-23	1.57799e-22	up
FBgn0037251	11.4425	1.00525	0.802264	0.0128129	0.0290492	up
FBgn0037252	3535.78	0.21336	0.0661713	0.000882876	0.00250125	unaffected
FBgn0037254	3.17552	0.049338	0.570706	0.841686	0.902659	unaffected
FBgn0037255	2666.22	0.0947569	0.0537982	0.0649233	0.121385	unaffected
FBgn0037261	5006.15	-0.145329	0.0512905	0.00360986	0.00915264	unaffected
FBgn0037262	1158.15	0.261548	0.0700836	0.000121237	0.000395703	unaffected
FBgn0037263	77.892	-0.013324	0.167898	0.92571	0.959626	unaffected
FBgn0037265	208.881	-0.120139	0.143204	0.340273	0.477861	unaffected
FBgn0037270	7880.07	0.345603	0.103057	0.000383652	0.0011558	unaffected
FBgn0037275	33.2665	-0.895839	0.396703	0.000771396	0.00221168	unaffected
FBgn0037276	11.7457	-0.351007	0.400088	0.121181	0.205378	unaffected
FBgn0037279	1503.69	-0.0800935	0.0759084	0.259993	0.387677	unaffected
FBgn0037280	2.72581	-0.0295756	0.450586	0.889769	0.935782	unaffected
FBgn0037282	1935.37	0.0853699	0.0728083	0.211627	0.327362	unaffected
FBgn0037288	3.59261	-0.114642	0.572211	0.642984	0.757515	unaffected
FBgn0037290	152.723	-3.00442	0.668218	2.22789e-06	9.13997e-06	down
FBgn0037291	4.08542	-4.71139	1.44269	6.53201e-05	0.000221531	down
FBgn0037292	10.9514	-1.26433	0.906531	0.00776463	0.0184219	down
FBgn0037293	666.481	0.0764326	0.094917	0.383839	0.524151	unaffected
FBgn0037294	6.2192	-0.107933	0.479799	0.627046	0.745484	unaffected
FBgn0037295	199.857	-0.195835	0.214742	0.246541	0.371008	unaffected
FBgn0037296	2.20683	0.0574103	0.579091	0.818053	0.887363	unaffected
FBgn0037297	719.325	0.0198979	0.0906669	0.813644	0.884367	unaffected
FBgn0037298	1824.66	0.120952	0.0896582	0.146595	0.241714	unaffected
FBgn0037299	1272.38	-0.0928888	0.0798447	0.213229	0.329429	unaffected
FBgn0037301	1301.62	0.335022	0.0599551	1.2337e-08	6.40656e-08	unaffected
FBgn0037304	10.6398	-2.77679	1.26401	0.00121926	0.00336811	down
FBgn0037305	934.49	0.0157071	0.0927184	0.855404	0.912558	unaffected
FBgn0037307	2.74872	0.0383491	0.627768	0.884907	0.932803	unaffected
FBgn0037310	1.08602	-0.108322	0.860309	0.745958	0.83944	unaffected
FBgn0037312	1148.71	-0.270525	0.109094	0.0076962	0.0182805	unaffected
FBgn0037313	1721.81	-0.311704	0.0801021	5.54746e-05	0.000190484	unaffected
FBgn0037315	902.239	-1.5351	0.0903877	1.32333e-65	6.54075e-64	down
FBgn0037317	335.208	0.14622	0.103229	0.123567	0.208824	unaffected
FBgn0037320	14.9744	-0.892993	0.719023	0.014408	0.0323172	unaffected
FBgn0037323	14.3034	-2.14791	0.860549	0.000537692	0.00158334	down
FBgn0037324	1.66049	-0.851245	1.36899	0.0995908	0.174337	unaffected
FBgn0037326	54.903	-5.47103	1.16363	2.29158e-07	1.04635e-06	down
FBgn0037327	3266.64	0.743663	0.067456	1.48548e-29	2.70614e-28	unaffected
FBgn0037328	25582	0.430144	0.0902961	6.75151e-07	2.94823e-06	unaffected
FBgn0037329	579.654	0.290324	0.109308	0.00439917	0.0109988	unaffected
FBgn0037330	831.077	0.904463	0.131262	8.8193e-14	6.75802e-13	unaffected
FBgn0037332	691.26	0.215407	0.128552	0.0627355	0.117817	unaffected
FBgn0037336	4660.53	-0.0420204	0.108749	0.673032	0.782094	unaffected
FBgn0037338	549.304	0.0899059	0.10261	0.340114	0.477801	unaffected
FBgn0037339	959.688	-0.0286648	0.077275	0.69289	0.79792	unaffected
FBgn0037340	303.894	0.0992839	0.132888	0.401699	0.542154	unaffected
FBgn0037341	523.198	0.259857	0.0933038	0.0032852	0.00839643	unaffected
FBgn0037342	682.947	-0.214083	0.109896	0.034515	0.0701496	unaffected
FBgn0037344	6086.56	-0.0119891	0.140877	0.923327	0.958167	unaffected
FBgn0037345	103.261	0.551263	0.192891	0.000688033	0.00198783	unaffected
FBgn0037347	966.51	-0.150538	0.0906339	0.0747624	0.136518	unaffected
FBgn0037350	191.087	0.529846	0.157067	0.000143583	0.000462433	unaffected
FBgn0037351	48822.6	0.405616	0.109185	7.77249e-05	0.000260398	unaffected
FBgn0037354	679.849	0.0913122	0.0989214	0.316377	0.45203	unaffected
FBgn0037356	293.447	-0.0499536	0.153746	0.70839	0.810728	unaffected
FBgn0037358	779.797	0.796759	0.0770342	1.50563e-26	2.37948e-25	unaffected
FBgn0037359	441.466	0.0503877	0.110032	0.616416	0.737267	unaffected
FBgn0037360	3829.58	-0.173683	0.0414539	2.14138e-05	7.76329e-05	unaffected
FBgn0037363	1622.29	-0.174744	0.0985967	0.0561267	0.106981	unaffected
FBgn0037364	1348.61	0.331283	0.0647794	1.70115e-07	7.85431e-07	unaffected
FBgn0037368	220.685	0.0802711	0.152827	0.545698	0.677128	unaffected
FBgn0037369	885.498	0.414717	0.0836799	2.7615e-07	1.25079e-06	unaffected
FBgn0037370	1400.84	0.175503	0.0779371	0.0177891	0.0390596	unaffected
FBgn0037371	1696.64	0.0734832	0.0716441	0.27472	0.404627	unaffected
FBgn0037372	1169.22	0.377251	0.085834	4.93049e-06	1.93753e-05	unaffected
FBgn0037374	1243.4	0.124839	0.0782377	0.0893874	0.159102	unaffected
FBgn0037375	184.848	-7.8552	0.849196	2.82896e-22	3.65204e-21	down
FBgn0037376	1708.14	0.418155	0.0784533	3.73698e-08	1.85816e-07	unaffected
FBgn0037377	917.469	0.54584	0.0821837	6.05987e-12	4.12164e-11	unaffected
FBgn0037378	954.753	0.329034	0.0998271	0.000499377	0.00147717	unaffected
FBgn0037379	1116.55	0.365542	0.0879261	1.49114e-05	5.53532e-05	unaffected
FBgn0037382	1150.95	0.342822	0.0715374	8.48694e-07	3.66733e-06	unaffected
FBgn0037383	207.313	-0.0407792	0.124401	0.716058	0.816791	unaffected
FBgn0037384	522.053	0.168128	0.120157	0.12213	0.206846	unaffected
FBgn0037386	22.2249	-1.19505	1.30717	0.0338984	0.0690548	unaffected
FBgn0037387	3.70605	-1.13681	1.31608	0.0404361	0.0804314	unaffected
FBgn0037389	1.68531	-0.253991	0.766459	0.406818	0.546965	unaffected
FBgn0037391	849.886	1.19175	0.117825	4.04383e-26	6.27882e-25	up
FBgn0037395	1.95216	-0.421571	1.02972	0.275702	0.405784	unaffected
FBgn0037396	6.63065	-1.56693	1.44707	0.018682	0.0408404	down
FBgn0037398	0.545109	-0.0248398	1.17382	0.948983	0.972536	unaffected
FBgn0037402	0.847834	-0.701312	1.60098	0.170112	0.273228	unaffected
FBgn0037405	4.53833	-2.45429	1.7361	0.00658697	0.0158614	down
FBgn0037408	9.49324	-1.01329	1.03518	0.0294464	0.06113	unaffected
FBgn0037409	376.743	-4.20159	0.218166	3.56186e-83	2.51071e-81	down
FBgn0037410	59.3845	-3.54521	0.417983	9.42594e-18	9.44574e-17	down
FBgn0037411	5.39838	-3.92645	1.51505	0.000415936	0.0012434	down
FBgn0037412	74.1943	-7.84698	1.16188	1.58313e-13	1.19685e-12	down
FBgn0037413	6.16238	-3.56261	1.62334	0.00101123	0.00283254	down
FBgn0037414	72.7727	-8.18199	1.18165	3.50419e-14	2.76721e-13	down
FBgn0037416	29.3991	-7.0917	1.17712	3.66743e-11	2.34526e-10	down
FBgn0037420	0.703822	-0.126473	1.39979	0.738247	0.833973	unaffected
FBgn0037427	22.8745	-5.39591	1.03181	1.75214e-08	8.95266e-08	down
FBgn0037431	11.2682	0.487993	0.474507	0.0558711	0.106538	unaffected
FBgn0037432	9.00391	0.108873	0.336079	0.58185	0.708515	unaffected
FBgn0037433	996.646	-4.00928	0.155078	7.53083e-148	1.58352e-145	down
FBgn0037435	241.456	0.126246	0.145226	0.321835	0.457982	unaffected
FBgn0037436	3.81335	-0.163078	0.508113	0.480697	0.617534	unaffected
FBgn0037439	2195.34	0.629474	0.0877532	8.43252e-14	6.47363e-13	unaffected
FBgn0037440	1492.69	-0.694683	0.0822461	2.20059e-18	2.31556e-17	unaffected
FBgn0037442	1556.89	-0.0397829	0.0535716	0.432971	0.573196	unaffected
FBgn0037443	3325.51	0.0437247	0.095071	0.619601	0.73961	unaffected
FBgn0037445	1711.5	0.0147947	0.105155	0.878416	0.928553	unaffected
FBgn0037446	1741.41	0.0265125	0.0593607	0.63743	0.753641	unaffected
FBgn0037447	277.369	-3.12386	0.205427	1.68244e-52	6.36352e-51	down
FBgn0037448	82.7375	-2.99674	0.478607	1.98489e-10	1.21482e-09	down
FBgn0037463	0.94614	0.0361656	0.888908	0.915744	0.952633	unaffected
FBgn0037464	2.62628	0.135361	0.580235	0.587882	0.713326	unaffected
FBgn0037465	852.268	0.27631	0.0704628	5.44165e-05	0.000187265	unaffected
FBgn0037466	2281.67	-0.0673597	0.103955	0.48044	0.617396	unaffected
FBgn0037467	1175.41	-0.117411	0.0804936	0.119276	0.202871	unaffected
FBgn0037468	9643.61	0.67975	0.0819419	8.82557e-18	8.87277e-17	unaffected
FBgn0037469	293.615	-0.352419	0.113127	0.000846556	0.00240714	unaffected
FBgn0037470	2758.72	0.371257	0.0613985	6.9674e-10	4.05239e-09	unaffected
FBgn0037472	1384.72	-0.446749	0.0976368	1.54639e-06	6.50542e-06	unaffected
FBgn0037473	420.495	0.147963	0.102836	0.11796	0.20088	unaffected
FBgn0037478	568.714	0.318762	0.0972734	0.000553284	0.00162501	unaffected
FBgn0037481	317.763	0.579446	0.12103	2.58984e-07	1.17648e-06	unaffected
FBgn0037482	755.02	0.327646	0.0756963	8.0481e-06	3.0883e-05	unaffected
FBgn0037483	4.89471	-0.179083	0.491225	0.432761	0.573164	unaffected
FBgn0037487	121.126	-0.788985	0.25252	7.00177e-05	0.000236236	unaffected
FBgn0037489	1513.92	0.584044	0.0871771	3.22955e-12	2.22835e-11	unaffected
FBgn0037490	241.569	0.127392	0.155726	0.344508	0.482771	unaffected
FBgn0037491	311.31	0.230675	0.117962	0.0324889	0.066599	unaffected
FBgn0037492	129.458	-0.0837243	0.149698	0.521701	0.656479	unaffected
FBgn0037493	0.605835	-0.21203	1.11563	0.588762	0.714136	unaffected
FBgn0037501	0.710363	-0.203267	1.2012	0.611965	0.733743	unaffected
FBgn0037503	666.643	-3.6686	0.245371	6.19034e-51	2.25212e-49	down
FBgn0037504	1952.49	0.466499	0.0903417	7.23177e-08	3.47244e-07	unaffected
FBgn0037513	15.6495	-0.730091	0.498296	0.0104596	0.0241461	unaffected
FBgn0037515	83.535	-0.0744981	0.218939	0.661128	0.771839	unaffected
FBgn0037517	0.579316	-0.262051	1.50727	0.489196	0.626247	unaffected
FBgn0037518	136.204	-1.15584	0.202846	1.14755e-10	7.12181e-10	down
FBgn0037519	3.10161	-0.76772	1.25387	0.109074	0.188334	unaffected
FBgn0037521	7.61106	-1.163	1.02001	0.0170212	0.0375538	down
FBgn0037525	1884.14	-2.36986	0.20893	5.44177e-30	1.01826e-28	down
FBgn0037526	353.393	0.240695	0.123273	0.0318068	0.0653412	unaffected
FBgn0037529	1048.2	0.377407	0.07962	9.60075e-07	4.11992e-06	unaffected
FBgn0037530	3708.44	0.106879	0.0790904	0.148886	0.244842	unaffected
FBgn0037531	271.393	1.10354	0.153201	4.73289e-15	3.96463e-14	up
FBgn0037533	7075.75	0.2679	0.0888028	0.00155329	0.00421204	unaffected
FBgn0037534	319.116	-2.61087	0.219095	6.19977e-33	1.28835e-31	down
FBgn0037535	208.446	0.00994556	0.128041	0.931083	0.962825	unaffected
FBgn0037536	1982.99	0.487493	0.0706264	1.39642e-12	9.89944e-12	unaffected
FBgn0037537	3612.9	-0.279217	0.102735	0.00379965	0.00959854	unaffected
FBgn0037538	1173.48	0.0166856	0.0843841	0.832606	0.897498	unaffected
FBgn0037539	714.063	-0.0313664	0.0713067	0.640604	0.755578	unaffected
FBgn0037540	263.605	0.340961	0.120164	0.00214327	0.00565011	unaffected
FBgn0037541	4103.65	-0.896881	0.121468	2.52058e-15	2.15657e-14	unaffected
FBgn0037543	137.614	0.551287	0.142632	1.95422e-05	7.11179e-05	unaffected
FBgn0037544	110.618	0.348598	0.159841	0.0125604	0.0285343	unaffected
FBgn0037546	3.51699	0.0303707	0.671415	0.913249	0.951621	unaffected
FBgn0037548	362.945	-0.246038	0.145112	0.0549837	0.105186	unaffected
FBgn0037549	2662.26	0.600216	0.0779394	1.8961e-15	1.63923e-14	unaffected
FBgn0037550	753.49	0.313055	0.111446	0.00258939	0.00672049	unaffected
FBgn0037551	1164.62	-0.232729	0.0785212	0.00201485	0.00535022	unaffected
FBgn0037552	324.234	0.523211	0.144043	5.76286e-05	0.000197279	unaffected
FBgn0037553	49.1715	-3.23166	0.438275	8.15108e-14	6.2692e-13	down
FBgn0037554	522.616	0.455044	0.100499	1.85801e-06	7.70662e-06	unaffected
FBgn0037555	1107.59	0.109676	0.0731643	0.111196	0.191438	unaffected
FBgn0037556	1728.68	-0.156124	0.0749838	0.0282521	0.0589563	unaffected
FBgn0037560	6.10442	-0.0695509	0.39016	0.731477	0.828514	unaffected
FBgn0037561	708.877	0.535497	0.0972775	7.55989e-09	4.01662e-08	unaffected
FBgn0037562	2.47459	-2.43925	1.9136	0.00865743	0.0203417	down
FBgn0037563	0.743564	-0.224861	1.34748	0.576527	0.703768	unaffected
FBgn0037565	30.053	-2.34376	0.42815	1.78438e-08	9.10988e-08	down
FBgn0037566	795.766	0.33393	0.0934937	0.000180338	0.000571317	unaffected
FBgn0037569	878.625	0.460435	0.102338	2.06725e-06	8.52885e-06	unaffected
FBgn0037573	3199.14	0.270646	0.0654115	2.215e-05	8.01614e-05	unaffected
FBgn0037574	153.29	0.12853	0.128805	0.26479	0.393364	unaffected
FBgn0037577	0.672925	-0.0873439	1.13368	0.821459	0.89013	unaffected
FBgn0037578	630.563	0.416454	0.0862264	5.18814e-07	2.29135e-06	unaffected
FBgn0037579	1.37857	0.0358461	0.70586	0.901468	0.943754	unaffected
FBgn0037580	6564.54	0.139889	0.064411	0.0232078	0.0496149	unaffected
FBgn0037581	338.654	-0.0865961	0.117552	0.416172	0.556301	unaffected
FBgn0037583	1188.4	0.142461	0.0839448	0.0701626	0.129529	unaffected
FBgn0037584	0.619786	0.221971	1.12178	0.572986	0.700546	unaffected
FBgn0037592	483.613	0.0243528	0.0805867	0.747215	0.840202	unaffected
FBgn0037601	2.84809	-0.325391	0.920262	0.356098	0.49493	unaffected
FBgn0037602	112.624	0.339623	0.181904	0.0267532	0.0562033	unaffected
FBgn0037603	332.716	0.269721	0.104411	0.00577624	0.0140869	unaffected
FBgn0037606	489.042	-0.0270179	0.0890753	0.744788	0.839026	unaffected
FBgn0037607	11609.1	0.485381	0.0484583	3.61407e-24	5.06051e-23	unaffected
FBgn0037608	789.677	0.406714	0.0924534	4.26112e-06	1.68947e-05	unaffected
FBgn0037609	369.894	0.142035	0.0983025	0.117844	0.20071	unaffected
FBgn0037610	164.665	0.361102	0.144521	0.00525148	0.0129266	unaffected
FBgn0037611	126.411	0.237999	0.169806	0.0997875	0.174632	unaffected
FBgn0037613	386.475	0.143434	0.10609	0.14035	0.232809	unaffected
FBgn0037614	282.91	-0.108275	0.117316	0.308233	0.442739	unaffected
FBgn0037615	10.3516	-0.239719	0.401035	0.268296	0.39724	unaffected
FBgn0037616	14.6084	-0.998045	0.641517	0.00528074	0.0129857	unaffected
FBgn0037617	487.507	0.46295	0.0919774	1.46285e-07	6.80214e-07	unaffected
FBgn0037618	28.4898	-0.0744897	0.379664	0.711447	0.813251	unaffected
FBgn0037619	141.214	-0.259906	0.142892	0.0404479	0.0804341	unaffected
FBgn0037620	112.749	-0.238938	0.175447	0.106701	0.185054	unaffected
FBgn0037621	1615.36	0.207359	0.0749128	0.00392519	0.00989754	unaffected
FBgn0037622	1103.65	-0.0655428	0.0699627	0.318947	0.454863	unaffected
FBgn0037623	1260.2	-1.88116	0.0913681	1.99879e-94	1.65314e-92	down
FBgn0037624	406.411	0.360856	0.112103	0.000577425	0.00169151	unaffected
FBgn0037627	7.10584	-3.18625	1.50321	0.0013283	0.00364497	down
FBgn0037630	25.2416	-2.76236	0.510789	3.01484e-08	1.51058e-07	down
FBgn0037632	11439.9	0.533184	0.0573452	3.07095e-21	3.76465e-20	unaffected
FBgn0037633	772.333	0.405675	0.0944806	6.89534e-06	2.65994e-05	unaffected
FBgn0037634	355.366	-0.0650821	0.115744	0.535949	0.669363	unaffected
FBgn0037635	17.0087	-0.30295	0.381764	0.166176	0.267867	unaffected
FBgn0037637	1260.59	0.353518	0.0834102	1.09631e-05	4.13147e-05	unaffected
FBgn0037638	812.27	0.046574	0.0849235	0.556749	0.686651	unaffected
FBgn0037643	3671.52	0.313024	0.0558674	1.21584e-08	6.32704e-08	unaffected
FBgn0037644	1618.34	0.271335	0.0543305	3.78814e-07	1.69171e-06	unaffected
FBgn0037646	25.1536	0.520771	0.309357	0.014967	0.033456	unaffected
FBgn0037647	594.322	0.058793	0.103941	0.538135	0.670835	unaffected
FBgn0037648	789.775	-0.0425761	0.0769327	0.555289	0.685464	unaffected
FBgn0037652	1548.99	0.407071	0.0886154	1.71485e-06	7.15588e-06	unaffected
FBgn0037653	1139.5	0.196826	0.100035	0.0343466	0.069876	unaffected
FBgn0037654	34.207	0.771271	0.326801	0.000865363	0.00245556	unaffected
FBgn0037655	3405.08	0.041406	0.0562359	0.436585	0.576998	unaffected
FBgn0037656	366.433	0.662447	0.0882032	5.41155e-15	4.51484e-14	unaffected
FBgn0037657	1893.82	0.228077	0.0593231	8.33486e-05	0.000278113	unaffected
FBgn0037659	3136.77	0.278161	0.0916449	0.00142098	0.00388526	unaffected
FBgn0037660	855.813	0.173429	0.0839851	0.0285517	0.0595215	unaffected
FBgn0037661	119.364	0.148601	0.166695	0.295485	0.427994	unaffected
FBgn0037662	1.18366	-0.366481	0.970486	0.319338	0.455263	unaffected
FBgn0037664	539.522	-4.79917	0.293384	7.52132e-61	3.39307e-59	down
FBgn0037665	1760.79	-7.0253	0.38936	2.53769e-74	1.43103e-72	down
FBgn0037667	528.009	0.00739683	0.095079	0.933192	0.963538	unaffected
FBgn0037668	4.04811	0.559257	0.845986	0.110248	0.190069	unaffected
FBgn0037669	607.279	0.445589	0.147685	0.000761634	0.00218419	unaffected
FBgn0037670	1049.58	0.356975	0.0925174	5.39868e-05	0.000185993	unaffected
FBgn0037671	2721.54	-0.309735	0.0947757	0.000588263	0.00172001	unaffected
FBgn0037672	113.997	0.546577	0.262765	0.00560054	0.0137042	unaffected
FBgn0037676	1.22454	-0.297987	0.88824	0.384725	0.524841	unaffected
FBgn0037677	1.27621	-0.551346	1.14703	0.196543	0.307946	unaffected
FBgn0037678	24.1097	0.185841	0.268037	0.324217	0.460316	unaffected
FBgn0037679	406.633	0.00210315	0.111047	0.98348	0.994041	unaffected
FBgn0037680	1969.45	0.116827	0.0589916	0.0383299	0.0768332	unaffected
FBgn0037683	5.51985	-0.173877	0.462354	0.433105	0.573196	unaffected
FBgn0037684	7.15642	-0.349971	0.512631	0.158902	0.258502	unaffected
FBgn0037685	10.0941	0.0705896	0.34266	0.719804	0.819557	unaffected
FBgn0037686	38349.9	0.263278	0.106393	0.00797493	0.0188811	unaffected
FBgn0037687	260.192	0.0278537	0.126318	0.806378	0.88055	unaffected
FBgn0037688	456.999	-0.0574079	0.106853	0.557734	0.687456	unaffected
FBgn0037690	1.79729	-0.32866	0.891972	0.340217	0.477837	unaffected
FBgn0037696	364.439	-0.328818	0.131444	0.0059378	0.0144582	unaffected
FBgn0037697	983.197	-6.59087	0.284558	4.69969e-120	6.47827e-118	down
FBgn0037698	3.20664	-0.555047	0.900881	0.126985	0.213784	unaffected
FBgn0037700	2154.75	0.291254	0.0648933	4.32855e-06	1.71401e-05	unaffected
FBgn0037702	3051.13	-0.362906	0.0850288	9.26679e-06	3.52866e-05	unaffected
FBgn0037703	738.33	-0.430928	0.0820749	5.42748e-08	2.64363e-07	unaffected
FBgn0037705	3509.39	-0.504115	0.192728	0.00183922	0.00491648	unaffected
FBgn0037707	3082.64	0.13249	0.0763273	0.0655262	0.122354	unaffected
FBgn0037708	305.067	0.186006	0.109005	0.0632179	0.118579	unaffected
FBgn0037709	400.986	0.255188	0.0990218	0.00612728	0.0148467	unaffected
FBgn0037710	558.168	0.483094	0.0908512	2.88741e-08	1.44849e-07	unaffected
FBgn0037712	95.2721	-1.02154	0.254933	8.32706e-07	3.60201e-06	down
FBgn0037713	232.69	0.0239023	0.126336	0.833445	0.898013	unaffected
FBgn0037714	1.6902	-0.366025	0.979856	0.323264	0.459366	unaffected
FBgn0037715	189.186	0.287627	0.125345	0.0119289	0.0272139	unaffected
FBgn0037716	723.614	-0.0280001	0.0714391	0.677508	0.785676	unaffected
FBgn0037717	7.63876	-0.734155	0.873368	0.0538285	0.10331	unaffected
FBgn0037718	2270.09	-0.172929	0.0961626	0.0531859	0.102172	unaffected
FBgn0037719	573.011	0.0730819	0.10136	0.433246	0.573196	unaffected
FBgn0037720	1150.87	-0.020697	0.0786912	0.779393	0.862316	unaffected
FBgn0037721	1140.43	-2.51207	0.121762	9.61618e-95	8.11553e-93	down
FBgn0037722	386.256	0.301143	0.113642	0.00432034	0.0108148	unaffected
FBgn0037723	408.399	0.732136	0.120401	6.51041e-11	4.10407e-10	unaffected
FBgn0037724	0.759261	0.0895504	1.43827	0.805497	0.880208	unaffected
FBgn0037726	4.73446	-0.0575262	0.401128	0.777934	0.861369	unaffected
FBgn0037727	2.53647	-4.0256	1.97501	0.00100548	0.00281771	down
FBgn0037728	12345.3	0.432063	0.0820487	4.96305e-08	2.43462e-07	unaffected
FBgn0037730	40.3777	-0.151428	0.260256	0.414193	0.554253	unaffected
FBgn0037731	2.37197	-0.0837974	0.554392	0.729142	0.827001	unaffected
FBgn0037734	1024.19	-0.192029	0.0795886	0.0112397	0.025784	unaffected
FBgn0037736	132.682	-6.96796	0.86737	2.57881e-17	2.5211e-16	down
FBgn0037737	1005.92	-0.0729156	0.0829463	0.345945	0.484183	unaffected
FBgn0037739	1666.81	0.0577717	0.105012	0.548975	0.680336	unaffected
FBgn0037741	604.433	0.436454	0.0979853	2.87375e-06	1.16623e-05	unaffected
FBgn0037742	99.4019	-0.631133	0.231773	0.000632294	0.00183964	unaffected
FBgn0037743	449.339	0.602526	0.0929873	1.25663e-11	8.40874e-11	unaffected
FBgn0037746	1549.82	0.364605	0.0918694	3.33401e-05	0.000117974	unaffected
FBgn0037747	509.24	-0.15948	0.099335	0.082614	0.148753	unaffected
FBgn0037749	738.779	0.394375	0.104175	6.18831e-05	0.000210797	unaffected
FBgn0037750	11.2273	0.0167136	0.337543	0.931699	0.963002	unaffected
FBgn0037751	12.8881	0.0540417	0.273058	0.77235	0.857814	unaffected
FBgn0037753	25.359	-0.136577	0.246906	0.450667	0.590575	unaffected
FBgn0037754	102.695	-4.57605	0.443213	1.2378e-25	1.87499e-24	down
FBgn0037755	836.489	0.311582	0.0848166	0.000131917	0.000427637	unaffected
FBgn0037756	1473.74	0.348756	0.0725904	7.81524e-07	3.39006e-06	unaffected
FBgn0037757	1574.44	0.0442491	0.0569813	0.411687	0.551674	unaffected
FBgn0037758	1609.4	-0.300702	0.0680272	5.76985e-06	2.25026e-05	unaffected
FBgn0037759	2.89265	0.186375	0.480591	0.410558	0.550636	unaffected
FBgn0037760	3338.4	-0.160913	0.0952041	0.068924	0.127717	unaffected
FBgn0037766	49.0775	-5.74703	1.16754	6.13623e-08	2.97135e-07	down
FBgn0037770	3620.69	0.393566	0.0689546	4.89697e-09	2.64368e-08	unaffected
FBgn0037772	40.9462	5.88535	1.02992	7.52782e-10	4.36606e-09	up
FBgn0037773	264.944	2.07773	0.14353	1.15668e-47	3.89939e-46	up
FBgn0037777	181.207	0.238854	0.176561	0.108431	0.18737	unaffected
FBgn0037778	301.205	0.226606	0.118157	0.0358253	0.0724447	unaffected
FBgn0037779	512.545	-0.479638	0.120662	1.88526e-05	6.89114e-05	unaffected
FBgn0037780	822.159	-0.351416	0.0780414	3.31572e-06	1.33558e-05	unaffected
FBgn0037781	126.369	1.13272	0.220549	2.79057e-09	1.54003e-08	up
FBgn0037788	192.569	-2.22019	0.229387	2.41852e-22	3.1287e-21	down
FBgn0037792	830.372	0.522612	0.101204	5.29884e-08	2.58503e-07	unaffected
FBgn0037794	550.025	0.132594	0.0892186	0.110384	0.190277	unaffected
FBgn0037796	3162.08	0.191695	0.0947325	0.0304165	0.0628284	unaffected
FBgn0037797	4.61662	-3.75748	1.55187	0.000616737	0.00179691	down
FBgn0037798	5.9261	-1.82001	1.46064	0.0114677	0.026273	down
FBgn0037801	10.18	-0.627735	0.680147	0.0490403	0.095121	unaffected
FBgn0037802	206.041	0.231163	0.140076	0.0632063	0.118575	unaffected
FBgn0037807	25.0187	-0.951713	0.693495	0.00937273	0.0218856	unaffected
FBgn0037809	238.004	0.0434115	0.141558	0.728372	0.826545	unaffected
FBgn0037810	5341.62	0.786948	0.147411	3.42361e-09	1.87686e-08	unaffected
FBgn0037811	104.531	0.582629	0.180325	0.000170487	0.000541628	unaffected
FBgn0037812	4.4934	0.347745	0.67469	0.22228	0.340782	unaffected
FBgn0037814	751.702	0.223795	0.0773809	0.00258246	0.00670672	unaffected
FBgn0037815	514.798	0.728175	0.114944	1.3331e-11	8.90119e-11	unaffected
FBgn0037816	278.913	0.399264	0.135387	0.00118478	0.00328383	unaffected
FBgn0037817	47.8018	-1.03214	0.41547	0.000291185	0.000893726	down
FBgn0037819	36.5472	-2.93454	0.53219	1.68927e-08	8.65995e-08	down
FBgn0037824	36.2864	0.131023	0.231841	0.455601	0.595092	unaffected
FBgn0037826	0.49332	-0.277877	1.39462	0.496181	0.632449	unaffected
FBgn0037831	1120.38	0.157433	0.112046	0.123567	0.208824	unaffected
FBgn0037832	0.807033	-0.0986709	1.0915	0.796512	0.87393	unaffected
FBgn0037834	5004.68	0.699823	0.0685118	1.21274e-25	1.83928e-24	unaffected
FBgn0037835	113.071	-2.62979	0.401915	3.44517e-11	2.21226e-10	down
FBgn0037836	9.1848	-2.52299	0.75746	8.21798e-05	0.00027436	down
FBgn0037837	2.43382	-0.729205	1.20186	0.114116	0.195515	unaffected
FBgn0037838	368.137	-1.32877	0.12214	2.78453e-29	4.99925e-28	down
FBgn0037841	31.34	0.391568	0.284012	0.0506927	0.0979279	unaffected
FBgn0037842	367.402	0.161284	0.121223	0.140893	0.233554	unaffected
FBgn0037843	3159.81	-0.0404201	0.0633021	0.499057	0.63535	unaffected
FBgn0037844	120.652	0.636301	0.232204	0.000582451	0.00170422	unaffected
FBgn0037845	18.4001	-0.296196	0.311312	0.14637	0.241466	unaffected
FBgn0037846	220.931	-0.377395	0.148153	0.00427896	0.0107199	unaffected
FBgn0037848	790.738	0.0619373	0.085585	0.4373	0.577696	unaffected
FBgn0037849	112.367	-5.82109	0.582697	1.38101e-24	1.97155e-23	down
FBgn0037850	26.0889	-1.34933	0.852194	0.0044401	0.0110944	down
FBgn0037852	544.278	0.6896	0.126768	3.9291e-09	2.14261e-08	unaffected
FBgn0037853	970.237	0.445657	0.141191	0.000483057	0.00143232	unaffected
FBgn0037855	1167.08	-0.0688371	0.094129	0.429479	0.570645	unaffected
FBgn0037856	1608.79	0.721495	0.0663428	9.15107e-29	1.60351e-27	unaffected
FBgn0037873	1478.82	0.237861	0.10992	0.0193079	0.0421121	unaffected
FBgn0037874	28081.8	0.1461	0.0988378	0.109588	0.189089	unaffected
FBgn0037875	1692.41	0.069498	0.0884526	0.3979	0.538314	unaffected
FBgn0037876	268.637	0.0865798	0.115708	0.409725	0.549919	unaffected
FBgn0037877	449.362	0.359711	0.0873086	1.79322e-05	6.58092e-05	unaffected
FBgn0037878	2116.14	0.286881	0.0920251	0.00105598	0.00294791	unaffected
FBgn0037879	7.4013	0.656999	0.674039	0.0408882	0.0811822	unaffected
FBgn0037880	147.79	0.306044	0.162285	0.0295775	0.0613301	unaffected
FBgn0037881	1179.45	0.0749617	0.0761695	0.293363	0.425419	unaffected
FBgn0037882	442.891	0.263816	0.108168	0.00877629	0.0205937	unaffected
FBgn0037883	121.608	0.396777	0.179936	0.00948936	0.0221288	unaffected
FBgn0037884	1076.73	-0.116473	0.0667827	0.0658196	0.12281	unaffected
FBgn0037885	331.333	-0.172411	0.109993	0.087008	0.155424	unaffected
FBgn0037889	1.31982	0.274581	0.799806	0.38552	0.525579	unaffected
FBgn0037890	818.509	0.206805	0.0847565	0.0101162	0.0234231	unaffected
FBgn0037891	3623.57	0.152156	0.0628784	0.0118659	0.0270803	unaffected
FBgn0037892	496.449	0.60637	0.132247	5.80991e-07	2.55233e-06	unaffected
FBgn0037894	2951.38	0.411328	0.0621955	1.49683e-11	9.94624e-11	unaffected
FBgn0037895	0.598226	0.0216468	1.08476	0.954574	0.975651	unaffected
FBgn0037896	1.12628	-0.539643	1.12024	0.198003	0.309686	unaffected
FBgn0037897	866.074	-0.249038	0.123474	0.0267139	0.0561336	unaffected
FBgn0037898	87.8821	0.679686	0.213556	0.000108519	0.00035636	unaffected
FBgn0037899	3726.2	0.450894	0.112075	1.7935e-05	6.58092e-05	unaffected
FBgn0037900	305.128	-0.00708686	0.107505	0.94274	0.968828	unaffected
FBgn0037901	911.232	0.132303	0.0723189	0.0532265	0.102234	unaffected
FBgn0037902	173.768	-1.76557	0.149934	1.86372e-32	3.8154e-31	down
FBgn0037906	20.3924	-1.74105	0.550363	5.62912e-05	0.000193074	down
FBgn0037908	47.1584	-6.6786	1.18125	4.93952e-10	2.90977e-09	down
FBgn0037911	272.267	0.11328	0.11715	0.285795	0.416587	unaffected
FBgn0037912	32.5949	-0.782259	0.344472	0.00106877	0.00298159	unaffected
FBgn0037913	4326.62	-0.981448	0.117685	7.37564e-19	7.93601e-18	unaffected
FBgn0037915	1.66937	0.275484	0.769727	0.370303	0.509706	unaffected
FBgn0037916	0.961051	0.246885	1.01087	0.50927	0.645286	unaffected
FBgn0037917	723.59	-0.126132	0.0829596	0.1041	0.181233	unaffected
FBgn0037918	4144.55	-0.0805183	0.0752728	0.253665	0.379472	unaffected
FBgn0037920	362.927	-0.233708	0.0997778	0.0123497	0.0280965	unaffected
FBgn0037921	159.965	-0.0150564	0.153759	0.910289	0.949793	unaffected
FBgn0037922	1.59665	-0.502193	1.14169	0.232769	0.3541	unaffected
FBgn0037923	161.685	0.209352	0.136672	0.0853751	0.152814	unaffected
FBgn0037924	1157.35	0.244466	0.0989784	0.00851162	0.020037	unaffected
FBgn0037926	1779.38	0.626445	0.0814605	1.73503e-15	1.50523e-14	unaffected
FBgn0037930	1631.83	-0.149839	0.104442	0.1185	0.201689	unaffected
FBgn0037931	380.303	-0.220409	0.103366	0.0218476	0.0470312	unaffected
FBgn0037933	405.598	-0.314169	0.115385	0.00333882	0.00852467	unaffected
FBgn0037934	6.2761	4.67593	1.19363	1.04071e-05	3.93631e-05	up
FBgn0037935	1.12442	-0.0219903	0.768678	0.943213	0.968828	unaffected
FBgn0037936	12.8416	-3.43095	0.850313	1.21823e-05	4.56184e-05	down
FBgn0037941	4.76538	-0.862838	1.13248	0.0632782	0.118656	unaffected
FBgn0037942	215.845	0.193228	0.155662	0.152183	0.249371	unaffected
FBgn0037943	1121.83	0.641322	0.0809437	2.47663e-16	2.2895e-15	unaffected
FBgn0037944	1271.78	-0.590796	0.128038	5.5994e-07	2.46421e-06	unaffected
FBgn0037949	734.055	-0.35308	0.0947045	9.2044e-05	0.00030475	unaffected
FBgn0037950	94.3182	-4.93661	0.541338	1.29846e-20	1.53416e-19	down
FBgn0037955	914.012	0.271607	0.0811114	0.00049721	0.00147111	unaffected
FBgn0037956	4077.6	0.130157	0.0583943	0.0203666	0.0441649	unaffected
FBgn0037958	710.271	0.326165	0.0706331	2.10623e-06	8.67816e-06	unaffected
FBgn0037960	1499.44	0.00908288	0.0897523	0.913534	0.951658	unaffected
FBgn0037962	2.03897	-0.110729	0.536976	0.640574	0.755578	unaffected
FBgn0037963	4256.57	-0.837664	0.138324	3.53015e-11	2.26214e-10	unaffected
FBgn0037964	1.29169	-0.446487	1.12597	0.278863	0.409311	unaffected
FBgn0037972	1082.61	0.387897	0.0877808	4.22758e-06	1.67778e-05	unaffected
FBgn0037973	503.564	-0.975069	0.154295	2.9832e-12	2.06411e-11	unaffected
FBgn0037974	42.744	2.85954	0.377006	1.90128e-14	1.52668e-13	up
FBgn0037975	1.52062	0.279206	1.01156	0.45706	0.596057	unaffected
FBgn0037978	692.919	0.0238373	0.0837792	0.761036	0.850271	unaffected
FBgn0037979	780.795	0.0566621	0.103087	0.550027	0.68107	unaffected
FBgn0037980	411.668	-0.189729	0.0982236	0.0379428	0.0761312	unaffected
FBgn0037981	372.378	0.203802	0.112985	0.049077	0.0951677	unaffected
FBgn0037987	2.43577	-0.119957	0.90955	0.729774	0.827415	unaffected
FBgn0037989	1359.34	0.0312182	0.173726	0.831237	0.896523	unaffected
FBgn0037992	49.6607	-0.320879	0.317356	0.120562	0.204655	unaffected
FBgn0037993	0.66749	-0.606311	1.32917	0.19818	0.309924	unaffected
FBgn0037998	1016.73	0.0355715	0.0692975	0.586104	0.711882	unaffected
FBgn0037999	318.712	0.00534739	0.100403	0.954027	0.975332	unaffected
FBgn0038005	0.826982	-0.482702	1.28641	0.279467	0.409818	unaffected
FBgn0038006	0.545425	-0.208939	1.25747	0.604696	0.727847	unaffected
FBgn0038007	1.27722	-0.522565	1.11042	0.208143	0.323141	unaffected
FBgn0038008	1.47787	-1.58498	1.71393	0.0279546	0.0583747	unaffected
FBgn0038009	87.5159	-2.49665	0.4179	1.19552e-09	6.82539e-09	down
FBgn0038013	840.335	0.234527	0.0772287	0.00158448	0.00428913	unaffected
FBgn0038014	10.8865	0.450772	0.419916	0.0598069	0.112984	unaffected
FBgn0038016	2137.09	0.528059	0.0675806	1.21588e-15	1.06904e-14	unaffected
FBgn0038017	305.209	-3.43102	0.226914	5.43911e-52	2.02029e-50	down
FBgn0038020	316.705	0.561915	0.100961	4.55821e-09	2.47047e-08	unaffected
FBgn0038028	0.628307	-0.182267	1.20237	0.647564	0.761053	unaffected
FBgn0038029	0.476526	-0.154193	1.34292	0.693961	0.798709	unaffected
FBgn0038034	65.2479	0.480249	0.201155	0.00388104	0.00979418	unaffected
FBgn0038037	100.437	-0.301794	0.194921	0.0595741	0.112595	unaffected
FBgn0038038	923.822	-0.0940687	0.103649	0.322623	0.45884	unaffected
FBgn0038039	1200.82	0.0661705	0.0768228	0.357714	0.496455	unaffected
FBgn0038042	47.572	-4.5487	0.700406	1.83948e-11	1.21451e-10	down
FBgn0038043	2225.72	0.295896	0.0940748	0.000935545	0.00263542	unaffected
FBgn0038045	7.88122	-1.93111	0.967438	0.0016858	0.00454096	down
FBgn0038046	2404.5	0.0535158	0.0932571	0.535953	0.669363	unaffected
FBgn0038047	100.371	-0.180821	0.175601	0.221004	0.339118	unaffected
FBgn0038049	1410.6	0.299787	0.0839812	0.000203662	0.000640205	unaffected
FBgn0038053	620.766	-0.667278	0.101976	5.27982e-12	3.59898e-11	unaffected
FBgn0038054	5.78133	-0.102361	0.423851	0.625749	0.744443	unaffected
FBgn0038055	463.617	0.0319933	0.0867092	0.692532	0.797878	unaffected
FBgn0038056	626.298	0.0899507	0.0879358	0.270954	0.400364	unaffected
FBgn0038057	404.343	0.60867	0.118023	3.21358e-08	1.60692e-07	unaffected
FBgn0038058	560.957	0.206608	0.0769176	0.00502325	0.0124338	unaffected
FBgn0038063	8.27075	-1.20512	0.960643	0.0119182	0.0271946	down
FBgn0038065	3718.84	-0.0900865	0.075109	0.200787	0.313565	unaffected
FBgn0038067	1.44525	0.00491782	0.620317	0.985065	0.994686	unaffected
FBgn0038070	30.5109	-3.54264	0.508786	1.39736e-12	9.90043e-12	down
FBgn0038071	2391.83	-1.48865	0.112739	6.31229e-41	1.77172e-39	down
FBgn0038072	4.66335	-3.14495	1.56811	0.00166832	0.00449547	down
FBgn0038073	41.4785	-2.33239	0.563829	5.99402e-06	2.3289e-05	down
FBgn0038074	5.33677	-0.0389137	0.551898	0.871889	0.924263	unaffected
FBgn0038076	0.528776	-0.193954	1.17565	0.625878	0.744525	unaffected
FBgn0038078	0.976846	-0.0955944	1.03509	0.798193	0.875056	unaffected
FBgn0038079	79.1522	-3.60391	0.313822	6.61786e-31	1.29702e-29	down
FBgn0038080	796.98	0.152766	0.13843	0.212533	0.32864	unaffected
FBgn0038083	0.496046	-0.178934	1.46527	0.628954	0.746383	unaffected
FBgn0038088	381.409	1.62266	0.256632	2.1577e-11	1.41258e-10	up
FBgn0038092	0.540194	0.147227	1.23698	0.710438	0.81237	unaffected
FBgn0038095	10.8732	0.299401	0.400938	0.177425	0.283177	unaffected
FBgn0038097	1.03491	0.0902817	0.794163	0.774936	0.860041	unaffected
FBgn0038098	62.1509	-2.8513	0.362562	2.13664e-15	1.8395e-14	down
FBgn0038099	39.7892	-1.61126	0.452041	1.15185e-05	4.32239e-05	down
FBgn0038100	1694.79	0.0704196	0.0819802	0.357429	0.496454	unaffected
FBgn0038102	15.4127	-0.475708	0.498365	0.0664583	0.123833	unaffected
FBgn0038105	1.8213	-0.208636	0.740019	0.4839	0.620684	unaffected
FBgn0038106	411.099	0.334077	0.126356	0.00390321	0.00984811	unaffected
FBgn0038108	6399.74	0.125378	0.116005	0.233442	0.354825	unaffected
FBgn0038109	40.0246	-0.305064	0.273888	0.115882	0.197994	unaffected
FBgn0038110	1431.04	-0.321678	0.105591	0.00119069	0.00329578	unaffected
FBgn0038113	6.43921	-0.446609	0.682205	0.132264	0.22132	unaffected
FBgn0038114	73.5764	0.144019	0.227383	0.407798	0.547941	unaffected
FBgn0038115	87.7767	-0.85215	0.304118	0.000157258	0.00050269	unaffected
FBgn0038118	950.076	1.11066	0.120035	1.59127e-22	2.07585e-21	up
FBgn0038126	1409.87	1.05932	0.179171	3.14359e-11	2.027e-10	up
FBgn0038128	295.735	-0.045138	0.107898	0.647969	0.761313	unaffected
FBgn0038129	644.315	-0.401798	0.0774797	8.79066e-08	4.17683e-07	unaffected
FBgn0038130	14.7808	-0.706302	0.770791	0.0445008	0.0873492	unaffected
FBgn0038132	0.765918	-0.552605	1.40282	0.240381	0.363413	unaffected
FBgn0038139	23.4223	-3.52159	0.761847	1.21258e-06	5.15355e-06	down
FBgn0038140	1.98182	-0.988269	1.41434	0.0720892	0.132534	unaffected
FBgn0038143	70.3043	-3.46207	0.35319	4.90724e-23	6.53211e-22	down
FBgn0038144	3.67207	0.344202	0.568184	0.184683	0.292764	unaffected
FBgn0038145	11169.1	-0.13771	0.0813155	0.0712472	0.13118	unaffected
FBgn0038146	1650.01	0.732325	0.072332	2.38908e-25	3.54109e-24	unaffected
FBgn0038147	8.19928	-0.992407	1.0303	0.0311968	0.0642204	unaffected
FBgn0038148	1.05351	0.0451201	0.891355	0.895182	0.939721	unaffected
FBgn0038149	10893.8	0.285242	0.084695	0.000446551	0.00133011	unaffected
FBgn0038150	74.7948	-2.31811	0.290695	9.51036e-16	8.41552e-15	down
FBgn0038151	178.277	-2.71038	0.239381	6.27822e-30	1.16773e-28	down
FBgn0038156	396.743	-5.64816	0.343277	7.79071e-62	3.6064e-60	down
FBgn0038157	0.525733	-0.168896	1.25334	0.671949	0.781159	unaffected
FBgn0038160	16.0397	-4.74689	1.49237	7.78541e-05	0.000260761	down
FBgn0038161	1.21079	-0.281304	1.51837	0.460773	0.599387	unaffected
FBgn0038163	0.652718	0.19915	1.18843	0.618017	0.738501	unaffected
FBgn0038165	31.3345	-3.72535	0.770473	4.24458e-07	1.88875e-06	down
FBgn0038166	898.861	-0.170377	0.0906489	0.0445054	0.0873492	unaffected
FBgn0038167	812.198	-0.0591809	0.0661072	0.341908	0.479886	unaffected
FBgn0038168	1208.46	0.0788258	0.0756398	0.26599	0.394674	unaffected
FBgn0038170	20.0771	-0.125069	0.316092	0.523229	0.657915	unaffected
FBgn0038172	23.8501	-0.301808	0.371217	0.163774	0.264693	unaffected
FBgn0038173	20.3346	-0.185665	0.334821	0.357945	0.496663	unaffected
FBgn0038179	164.279	-3.02576	0.36368	4.76771e-17	4.59582e-16	down
FBgn0038180	339.616	1.14982	0.504692	0.000528101	0.00155731	up
FBgn0038181	56.3747	-1.15722	0.745286	0.00491766	0.0122017	down
FBgn0038183	1286.63	0.716925	0.0925897	5.99513e-16	5.38563e-15	unaffected
FBgn0038188	3.39895	-3.49068	1.61604	0.0011088	0.00308911	down
FBgn0038190	0.670744	0	1.26731	1	1	unaffected
FBgn0038191	9.89957	-0.808399	0.694653	0.0197416	0.0429599	unaffected
FBgn0038194	5.29832	-0.203733	0.50138	0.38031	0.520076	unaffected
FBgn0038195	1270.51	0.130289	0.0564155	0.0165168	0.0365841	unaffected
FBgn0038196	1556.52	0.272574	0.0858132	0.000902704	0.00255159	unaffected
FBgn0038197	1368.47	-1.94087	0.107841	1.26196e-72	6.95814e-71	down
FBgn0038198	92.1133	-3.11416	0.347649	1.73355e-19	1.92538e-18	down
FBgn0038199	0.973802	-1.11621	1.79397	0.0744071	0.135989	unaffected
FBgn0038202	18.4877	-2.57524	0.745081	6.02883e-05	0.000205703	down
FBgn0038205	2.5348	-0.519065	0.817818	0.124942	0.21086	unaffected
FBgn0038206	711.985	-0.0287626	0.0991184	0.753534	0.844551	unaffected
FBgn0038207	25.9065	-0.97053	0.454414	0.000966072	0.00271524	unaffected
FBgn0038213	1.33054	-0.0503393	1.43232	0.889402	0.935554	unaffected
FBgn0038214	0.697326	-0.189437	1.24163	0.636646	0.752857	unaffected
FBgn0038218	0.59844	0.013336	1.25937	0.97263	0.987111	unaffected
FBgn0038221	57.7467	-0.225131	0.194693	0.157114	0.255962	unaffected
FBgn0038223	1135.03	-0.265068	0.109825	0.00936565	0.0218732	unaffected
FBgn0038224	2845.14	0.158283	0.099428	0.0851557	0.152533	unaffected
FBgn0038225	0.542699	0.231853	1.28277	0.568754	0.696793	unaffected
FBgn0038233	342.106	-0.240898	0.111243	0.0190741	0.041624	unaffected
FBgn0038234	355.875	0.419284	0.13349	0.000579738	0.00169748	unaffected
FBgn0038235	343.62	0.470539	0.123526	3.88661e-05	0.000136361	unaffected
FBgn0038237	14.4699	-3.05303	0.703365	4.12468e-06	1.63904e-05	down
FBgn0038238	0.895546	-0.195635	0.982477	0.592955	0.717906	unaffected
FBgn0038239	205.748	0.195917	1.01043	0.598644	0.722872	unaffected
FBgn0038240	4.8908	0	1.42888	1	1	unaffected
FBgn0038241	45.5552	0.251669	1.49363	0.508004	0.644209	unaffected
FBgn0038242	31.141	0	1.22081	1	1	unaffected
FBgn0038243	66.863	-0.432724	0.28237	0.0316046	0.0649903	unaffected
FBgn0038244	2375.08	0.312398	0.0675991	2.16479e-06	8.9017e-06	unaffected
FBgn0038246	10.7433	-2.80841	1.43598	0.00199527	0.00530391	down
FBgn0038247	602.357	-6.22416	0.293076	2.56038e-101	2.46233e-99	down
FBgn0038248	11.6378	-3.45183	0.820922	6.64472e-06	2.56885e-05	down
FBgn0038250	48.2119	-2.30362	0.401341	4.09316e-09	2.22718e-08	down
FBgn0038251	1231.84	0.051011	0.0717589	0.449544	0.589488	unaffected
FBgn0038252	0.621742	-0.138412	1.41697	0.712947	0.814291	unaffected
FBgn0038256	707.767	-0.345119	0.0763538	3.13322e-06	1.26656e-05	unaffected
FBgn0038257	7.42199	-0.380388	0.537871	0.138792	0.230688	unaffected
FBgn0038260	78.4133	-1.04146	0.535032	0.00158693	0.00429294	down
FBgn0038261	7.76901	-0.278389	0.456267	0.22606	0.345594	unaffected
FBgn0038266	0.662632	-0.168371	1.06371	0.658896	0.770211	unaffected
FBgn0038268	396.474	-0.0882106	0.116504	0.403794	0.544211	unaffected
FBgn0038269	1585.75	0.392104	0.0874649	3.08686e-06	1.24986e-05	unaffected
FBgn0038271	5734.29	0.301857	0.0807644	0.000106013	0.00034849	unaffected
FBgn0038272	990.164	0.7574	0.0915798	6.06892e-18	6.13619e-17	unaffected
FBgn0038273	152.906	-0.290598	0.152927	0.030394	0.0627923	unaffected
FBgn0038274	960.607	0.436435	0.0752366	2.31765e-09	1.28763e-08	unaffected
FBgn0038275	844.259	0.834162	0.111589	1.94998e-15	1.68347e-14	unaffected
FBgn0038277	39.5278	-0.560596	0.363588	0.0162055	0.0359973	unaffected
FBgn0038279	734.736	-1.42836	0.142855	6.20598e-25	8.96291e-24	down
FBgn0038282	238.529	-5.81465	0.462534	2.55081e-37	6.51138e-36	down
FBgn0038286	1993.27	-0.861958	0.0825776	3.32433e-27	5.46247e-26	unaffected
FBgn0038290	603.854	-0.604361	0.110295	5.66757e-09	3.04512e-08	unaffected
FBgn0038292	39.7463	-0.187836	0.266967	0.318426	0.454329	unaffected
FBgn0038294	446.149	-2.02689	0.293072	1.91698e-12	1.34229e-11	down
FBgn0038295	6.62361	-0.548411	0.637401	0.0664105	0.123781	unaffected
FBgn0038296	411.538	-0.226046	0.131842	0.056129	0.106981	unaffected
FBgn0038299	23.6312	-2.321	0.846889	0.000325218	0.000989612	down
FBgn0038300	563.37	0.305183	0.0894299	0.000357768	0.00108176	unaffected
FBgn0038301	753.525	1.4611	0.112447	8.03516e-40	2.18606e-38	up
FBgn0038302	355.913	0.095213	0.108729	0.337718	0.475403	unaffected
FBgn0038303	696.3	0.0299064	0.0743431	0.668945	0.778293	unaffected
FBgn0038304	1097.16	0.214561	0.0741834	0.00263396	0.00681904	unaffected
FBgn0038306	1576.4	0.457336	0.0854199	2.70458e-08	1.35952e-07	unaffected
FBgn0038307	803.46	0.30446	0.118892	0.00550616	0.0134919	unaffected
FBgn0038309	1.01275	-0.374157	1.21876	0.375786	0.515331	unaffected
FBgn0038311	6.60541	0.470048	0.538542	0.0786409	0.142509	unaffected
FBgn0038312	147.784	0.304574	0.159117	0.0279498	0.0583747	unaffected
FBgn0038313	97.6658	0.639345	0.186844	6.06604e-05	0.000206745	unaffected
FBgn0038315	1.24091	-0.338602	1.0934	0.393775	0.53384	unaffected
FBgn0038316	863.943	0.0246219	0.087837	0.763786	0.851963	unaffected
FBgn0038318	1619.07	0.534276	0.0748375	1.97458e-13	1.48285e-12	unaffected
FBgn0038319	722.532	0.471725	0.129803	7.64332e-05	0.000256348	unaffected
FBgn0038320	3979.13	0.105735	0.0724814	0.121094	0.205315	unaffected
FBgn0038321	157.049	0.78751	0.172808	1.9119e-07	8.79134e-07	unaffected
FBgn0038324	282.905	-0.0920138	0.103258	0.331663	0.468634	unaffected
FBgn0038325	589.577	-0.0389946	0.0804326	0.604701	0.727847	unaffected
FBgn0038326	674.608	0.0992951	0.0813603	0.191291	0.301315	unaffected
FBgn0038327	1062.12	0.227531	0.0802878	0.0030689	0.00786952	unaffected
FBgn0038330	70.6025	-2.01431	0.288307	1.15213e-12	8.21929e-12	down
FBgn0038331	1238.4	-0.083322	0.0822687	0.277636	0.407905	unaffected
FBgn0038332	173.791	-0.130804	0.171639	0.367484	0.506613	unaffected
FBgn0038337	1.61886	-0.311393	0.883875	0.362316	0.501662	unaffected
FBgn0038339	117.431	-5.96779	0.518994	9.72146e-32	1.93935e-30	down
FBgn0038342	1.04215	0.169084	0.855804	0.611519	0.733441	unaffected
FBgn0038343	11.0074	-1.75646	1.57008	0.0161338	0.0358446	down
FBgn0038344	1327.63	0.214512	0.117512	0.0455427	0.0891362	unaffected
FBgn0038348	2.80524	0.0635844	0.514705	0.782616	0.864186	unaffected
FBgn0038349	604.243	0.715599	0.22952	0.000108522	0.00035636	unaffected
FBgn0038350	15.978	-0.0955404	0.335647	0.627742	0.745948	unaffected
FBgn0038353	369.33	-3.58205	0.337059	9.34524e-27	1.49019e-25	down
FBgn0038358	3.15192	-2.32943	1.87908	0.00978538	0.0227421	down
FBgn0038360	712.885	-0.254977	0.111394	0.0134013	0.0302725	unaffected
FBgn0038361	2.92805	-0.0674636	0.465481	0.756492	0.84672	unaffected
FBgn0038363	396.839	-0.100693	0.123439	0.364858	0.503777	unaffected
FBgn0038365	19.6419	-0.717375	0.598548	0.0208224	0.0450667	unaffected
FBgn0038366	349.036	-1.83989	0.216003	5.64282e-18	5.72403e-17	down
FBgn0038369	1536.2	0.319044	0.0839329	7.79446e-05	0.000260923	unaffected
FBgn0038371	234.36	-0.0714978	0.123466	0.520429	0.65541	unaffected
FBgn0038373	2.82977	-0.233893	0.725466	0.425809	0.566984	unaffected
FBgn0038376	1028.21	0.389931	0.0754614	1.02228e-07	4.82953e-07	unaffected
FBgn0038381	1239.49	-0.11822	0.0796366	0.11318	0.194099	unaffected
FBgn0038385	1236.58	-0.821125	0.0976632	1.15897e-18	1.23524e-17	unaffected
FBgn0038386	0.812127	-0.208661	1.00509	0.574311	0.701477	unaffected
FBgn0038387	366.516	0.47191	0.116891	1.51543e-05	5.62046e-05	unaffected
FBgn0038388	556.609	-0.388632	0.0969174	2.54126e-05	9.11973e-05	unaffected
FBgn0038389	659.187	0.0922108	0.118535	0.39	0.530462	unaffected
FBgn0038390	568.695	0.742847	0.124974	1.39776e-10	8.62289e-10	unaffected
FBgn0038391	8.22076	-0.606803	0.696856	0.0580297	0.110079	unaffected
FBgn0038394	2.36615	-0.607106	1.14722	0.160842	0.260838	unaffected
FBgn0038395	167.141	0.221765	0.172446	0.129026	0.216808	unaffected
FBgn0038396	502.911	0.125558	0.121344	0.251364	0.376617	unaffected
FBgn0038397	38.2357	-0.318803	0.316658	0.122471	0.207339	unaffected
FBgn0038398	1.28352	-0.307709	1.06389	0.428668	0.569812	unaffected
FBgn0038400	2334.27	0.562515	0.114082	1.40395e-07	6.53562e-07	unaffected
FBgn0038401	272.938	-0.12419	0.123629	0.264292	0.392718	unaffected
FBgn0038402	1.0014	-0.527765	1.30836	0.247221	0.371941	unaffected
FBgn0038404	39.2599	-2.01145	0.960424	0.00135735	0.00372056	down
FBgn0038405	17.4849	-3.30038	0.529498	2.11687e-10	1.29114e-09	down
FBgn0038407	143.804	-1.90458	0.244209	2.33528e-15	2.00217e-14	down
FBgn0038412	108.296	-3.67033	0.376738	7.95146e-23	1.04609e-21	down
FBgn0038414	2.46823	-0.0259559	0.542017	0.913283	0.951621	unaffected
FBgn0038415	2.08079	-0.158009	0.730625	0.59297	0.717906	unaffected
FBgn0038416	2.43276	-0.0163579	0.509731	0.943023	0.968828	unaffected
FBgn0038418	428.024	0.180115	0.115949	0.0880148	0.156974	unaffected
FBgn0038419	64.7441	1.97808	0.301799	1.90499e-11	1.25442e-10	up
FBgn0038420	23.0683	-0.446353	0.415925	0.0609569	0.114911	unaffected
FBgn0038421	384.436	-0.0320801	0.110655	0.751207	0.842781	unaffected
FBgn0038422	27.3968	-2.92488	0.621646	9.19347e-07	3.95747e-06	down
FBgn0038424	762.073	0.170739	0.0873402	0.0373461	0.0750553	unaffected
FBgn0038425	342.361	0.324269	0.140397	0.0100555	0.023314	unaffected
FBgn0038426	476.369	0.436575	0.124783	0.000152194	0.000488091	unaffected
FBgn0038427	1417.06	0.242729	0.0812531	0.00182464	0.00487855	unaffected
FBgn0038428	1154.93	0.356332	0.0632474	8.7536e-09	4.62312e-08	unaffected
FBgn0038429	321.801	0.447691	0.0991107	2.02869e-06	8.37533e-06	unaffected
FBgn0038431	1.02285	-0.363702	0.963425	0.320312	0.45639	unaffected
FBgn0038432	523.274	0.0111659	0.0870253	0.890725	0.936628	unaffected
FBgn0038435	0.608114	-0.352032	1.32781	0.410236	0.550382	unaffected
FBgn0038436	1.06951	-0.15965	0.828828	0.623497	0.74276	unaffected
FBgn0038437	170.691	0.497583	0.144326	0.000132631	0.000429613	unaffected
FBgn0038438	709.663	0.206415	0.0977202	0.0237307	0.050576	unaffected
FBgn0038439	0.6438	-0.184373	1.22669	0.644886	0.7592	unaffected
FBgn0038446	410.733	0.120258	0.112241	0.239225	0.361797	unaffected
FBgn0038447	8.4276	-2.98607	1.38706	0.00130367	0.00358371	down
FBgn0038448	0.557001	-0.0341636	1.30441	0.92948	0.961809	unaffected
FBgn0038452	2.35604	0.199909	0.845908	0.54459	0.676118	unaffected
FBgn0038453	1917.16	0.350523	0.0758308	1.88887e-06	7.832e-06	unaffected
FBgn0038454	420.024	-0.0882988	0.103354	0.352012	0.490682	unaffected
FBgn0038455	218.662	1.43068	0.166663	3.36831e-19	3.69472e-18	up
FBgn0038460	10.3576	-0.905174	0.947647	0.0334121	0.0681649	unaffected
FBgn0038461	846.807	0.0618734	0.109563	0.536666	0.669739	unaffected
FBgn0038462	584.759	-0.204627	0.111073	0.0449614	0.0881464	unaffected
FBgn0038463	659.713	-0.45391	0.0966477	8.34065e-07	3.60663e-06	unaffected
FBgn0038465	96.2332	-2.62086	0.298864	1.12348e-18	1.19947e-17	down
FBgn0038467	1744.02	0.1015	0.0761477	0.155207	0.253355	unaffected
FBgn0038468	1.01091	-0.580221	1.61512	0.216314	0.333118	unaffected
FBgn0038470	473.353	0.817372	0.164765	2.09822e-08	1.06464e-07	unaffected
FBgn0038471	617.808	0.579222	0.095496	2.07855e-10	1.26965e-09	unaffected
FBgn0038472	507.499	0.126402	0.103063	0.1818	0.28897	unaffected
FBgn0038473	2779.47	0.639027	0.0651304	1.10344e-23	1.52102e-22	unaffected
FBgn0038474	586.681	0.435947	0.11291	3.76962e-05	0.000132556	unaffected
FBgn0038475	484.699	-0.349252	0.0936848	9.35037e-05	0.000309418	unaffected
FBgn0038476	10040.1	0.0434739	0.0471278	0.330025	0.466852	unaffected
FBgn0038478	1269.14	0.342803	0.0902864	7.29562e-05	0.000245416	unaffected
FBgn0038485	0.530073	0	1.42888	1	1	unaffected
FBgn0038487	1.15703	-0.00445107	0.725298	0.987988	0.996827	unaffected
FBgn0038488	960.759	-0.216163	0.0707574	0.00155492	0.00421556	unaffected
FBgn0038490	120.796	0.0696642	0.154452	0.603123	0.726583	unaffected
FBgn0038491	436.846	0.0984694	0.0988683	0.279659	0.409943	unaffected
FBgn0038492	97.8083	-0.960112	1.25911	0.0600929	0.113472	unaffected
FBgn0038494	416.488	-0.58503	0.346528	0.0107442	0.0247526	unaffected
FBgn0038498	17.5864	-1.63409	1.08486	0.00572631	0.0139816	down
FBgn0038499	1703.38	0.192164	0.0597873	0.000953923	0.00268353	unaffected
FBgn0038504	4156.78	-0.909657	0.0760121	7.3581e-35	1.66882e-33	unaffected
FBgn0038505	0.490927	-4.26005	4.88174	0.000193342	0.000609711	down
FBgn0038507	0.512703	-0.242462	1.46761	0.529128	0.663193	unaffected
FBgn0038508	2.87684	-0.328644	1.55075	0.395811	0.53619	unaffected
FBgn0038509	203.58	-23.692	3.19245	8.44066e-15	6.93476e-14	down
FBgn0038511	830.865	-3.73048	0.359676	1.29273e-25	1.95581e-24	down
FBgn0038515	1038.18	0.0335563	0.0643313	0.580986	0.707749	unaffected
FBgn0038516	0.654087	-0.0707526	0.982642	0.845665	0.905536	unaffected
FBgn0038519	1354.09	0.957145	0.0891263	6.98967e-29	1.23173e-27	unaffected
FBgn0038523	62.7584	0.320402	0.889988	0.351381	0.489912	unaffected
FBgn0038524	543.782	0.461475	0.0762419	4.42515e-10	2.6167e-09	unaffected
FBgn0038526	7.19019	1.3954	0.784898	0.00252749	0.00658049	up
FBgn0038532	697.8	0.219089	0.163997	0.119431	0.203107	unaffected
FBgn0038533	675.321	0.258973	0.0817646	0.000965715	0.00271486	unaffected
FBgn0038535	13326	-0.18126	0.104284	0.0596581	0.112737	unaffected
FBgn0038536	801.291	0.179205	0.0869437	0.0284988	0.0594212	unaffected
FBgn0038540	69.1098	-3.20843	0.321267	8.76862e-24	1.2114e-22	down
FBgn0038541	5.29999	-1.16398	1.14913	0.0251989	0.0533842	unaffected
FBgn0038542	1.2501	0.0286192	0.857086	0.931638	0.963002	unaffected
FBgn0038545	1636.91	0.153668	0.085202	0.054494	0.104442	unaffected
FBgn0038546	1339.62	0.0686827	0.0794574	0.355201	0.494071	unaffected
FBgn0038547	140.257	-0.26664	0.155963	0.0498313	0.0964592	unaffected
FBgn0038548	385.411	-0.119979	0.113423	0.244703	0.368824	unaffected
FBgn0038549	234.994	0.0501898	0.131138	0.668614	0.778053	unaffected
FBgn0038551	937.459	-0.0665715	0.0770556	0.35619	0.495003	unaffected
FBgn0038552	744.213	0.779423	0.079137	2.65416e-24	3.74176e-23	unaffected
FBgn0038564	346.856	0.172456	0.0999361	0.0624286	0.117365	unaffected
FBgn0038565	6.1126	-0.0148401	0.363392	0.940173	0.967467	unaffected
FBgn0038569	734.682	-0.0378747	0.0847615	0.632346	0.748987	unaffected
FBgn0038575	2.96669	0.029336	0.485828	0.895006	0.939695	unaffected
FBgn0038576	801.334	0.228358	0.0843548	0.00449661	0.0112288	unaffected
FBgn0038577	1156.09	-0.0144144	0.0999203	0.875943	0.926677	unaffected
FBgn0038578	959.718	-0.0905809	0.0795309	0.223053	0.341798	unaffected
FBgn0038579	3.63106	-0.468032	0.790365	0.150723	0.247271	unaffected
FBgn0038581	349.207	-2.24325	0.134861	2.78281e-62	1.30771e-60	down
FBgn0038582	145.085	0.376086	0.156938	0.00645924	0.0155841	unaffected
FBgn0038583	436.937	-0.0632178	0.0986952	0.487513	0.624544	unaffected
FBgn0038584	507.119	0.40608	0.0842067	5.64393e-07	2.48205e-06	unaffected
FBgn0038585	1386.5	0.561036	0.0990109	2.56366e-09	1.42176e-08	unaffected
FBgn0038586	421.301	0.110689	0.133209	0.350716	0.48926	unaffected
FBgn0038588	426.968	-0.0877875	0.0966504	0.325113	0.461324	unaffected
FBgn0038590	320.761	0.0848087	0.101167	0.362064	0.501425	unaffected
FBgn0038592	37.186	-2.71025	0.436936	3.04391e-10	1.8287e-09	down
FBgn0038593	730.165	0.147881	0.0930225	0.0871933	0.155733	unaffected
FBgn0038595	13.2209	-0.371721	0.453706	0.119892	0.20375	unaffected
FBgn0038596	12.5311	-5.79266	1.1996	9.28728e-08	4.401e-07	down
FBgn0038597	1284.19	0.471531	0.07906	7.243e-10	4.20874e-09	unaffected
FBgn0038598	45.7231	-0.0588272	0.226315	0.733675	0.83032	unaffected
FBgn0038601	947.874	0.888097	0.0980787	2.29167e-21	2.81769e-20	unaffected
FBgn0038602	1.16582	0.0969359	0.75687	0.750262	0.842177	unaffected
FBgn0038603	3751.41	-0.0357943	0.0762108	0.617034	0.737682	unaffected
FBgn0038606	35.8294	-7.33163	1.20388	1.93656e-11	1.27386e-10	down
FBgn0038607	1.7918	-0.00479478	0.538968	0.983889	0.994138	unaffected
FBgn0038608	923.486	1.39266	0.124889	2.26263e-30	4.31185e-29	up
FBgn0038609	784.013	0.497984	0.113698	2.92752e-06	1.18728e-05	unaffected
FBgn0038610	6097.78	-1.60268	0.186995	1.22292e-18	1.30117e-17	down
FBgn0038611	2.50212	-1.54002	1.60198	0.0261275	0.0550858	unaffected
FBgn0038612	5.09944	-0.253776	0.623431	0.338606	0.476492	unaffected
FBgn0038617	379.372	-0.214384	0.102357	0.0243317	0.0517148	unaffected
FBgn0038619	263.6	-0.238667	0.108134	0.0172878	0.038081	unaffected
FBgn0038621	20.5295	0.061824	0.281456	0.743027	0.837999	unaffected
FBgn0038627	339.53	0.016942	0.104552	0.860212	0.915955	unaffected
FBgn0038629	39.33	-2.16221	0.441039	2.26222e-07	1.03485e-06	down
FBgn0038631	0.507427	-0.177129	1.42586	0.64189	0.756678	unaffected
FBgn0038632	253.115	-2.38837	0.171341	2.49666e-44	7.48153e-43	down
FBgn0038638	3466.93	-0.314545	0.0882888	0.000199461	0.00062789	unaffected
FBgn0038640	652.63	0.0702872	0.066519	0.261763	0.389801	unaffected
FBgn0038641	3.17224	-2.63863	1.82753	0.00576149	0.0140565	down
FBgn0038642	19.1211	-7.08093	1.25017	3.11547e-10	1.86898e-09	down
FBgn0038643	1.45831	-0.846002	1.39999	0.105156	0.182837	unaffected
FBgn0038646	1.09758	-0.181023	1.03968	0.631659	0.748512	unaffected
FBgn0038647	16.0444	0.302942	0.718958	0.302372	0.435885	unaffected
FBgn0038649	274.965	0.491443	0.158818	0.000463651	0.00137774	unaffected
FBgn0038651	2200.17	0.0104863	0.126289	0.926487	0.960052	unaffected
FBgn0038652	1247.21	-4.69476	0.255895	7.51859e-76	4.37914e-74	down
FBgn0038653	14.8882	-3.11525	1.06366	0.000253535	0.00078575	down
FBgn0038654	3.45638	-1.54885	1.39563	0.0174045	0.0383178	down
FBgn0038658	0.537364	-0.0630918	1.28646	0.871062	0.923623	unaffected
FBgn0038659	1923.19	-0.395368	0.0877778	2.75646e-06	1.12083e-05	unaffected
FBgn0038660	1344.27	-0.0458707	0.121346	0.675843	0.784112	unaffected
FBgn0038662	293.179	0.0315786	0.122759	0.775768	0.860187	unaffected
FBgn0038665	18.9282	-1.53411	0.576833	0.000198528	0.000625269	down
FBgn0038666	1064.37	0.254389	0.0596531	1.31885e-05	4.91966e-05	unaffected
FBgn0038672	379.311	0.508667	0.112982	1.56806e-06	6.58764e-06	unaffected
FBgn0038673	409.61	0.723249	0.14827	6.16104e-08	2.9822e-07	unaffected
FBgn0038674	50.3408	0.352029	0.216197	0.0407274	0.0808941	unaffected
FBgn0038675	691.969	0.0597637	0.110637	0.554167	0.68442	unaffected
FBgn0038676	274.101	-5.52155	0.345047	1.35456e-58	5.95912e-57	down
FBgn0038678	336.333	0.372718	0.14421	0.00393933	0.00992714	unaffected
FBgn0038679	3697.99	-0.979008	0.179144	5.60141e-10	3.28719e-09	unaffected
FBgn0038680	15.134	-0.225476	0.35511	0.278179	0.408558	unaffected
FBgn0038681	22.2319	-0.620747	0.453065	0.018076	0.0396412	unaffected
FBgn0038682	505.765	-1.39939	0.152194	1.14927e-21	1.44019e-20	down
FBgn0038683	1175.33	0.822209	0.0766765	2.16298e-28	3.75299e-27	unaffected
FBgn0038685	0.678952	-0.164342	1.09864	0.670856	0.780223	unaffected
FBgn0038686	803.334	-0.11267	0.0745669	0.10813	0.186962	unaffected
FBgn0038690	0.491602	0	1.29672	1	1	unaffected
FBgn0038692	582.143	-0.147524	0.0798713	0.0499356	0.096616	unaffected
FBgn0038693	132.491	-1.29671	0.210564	1.03227e-11	6.92237e-11	down
FBgn0038694	8.86749	-5.03864	1.24586	5.13344e-06	2.01345e-05	down
FBgn0038695	4.57006	-4.70199	1.26745	1.98442e-05	7.21956e-05	down
FBgn0038697	3.13803	0.0157472	0.537075	0.946997	0.971347	unaffected
FBgn0038700	0.628544	-0.0967087	1.10721	0.801443	0.877626	unaffected
FBgn0038701	0.636425	0.194078	1.18406	0.626282	0.744933	unaffected
FBgn0038702	0.831583	0.0331817	1.20417	0.932108	0.963002	unaffected
FBgn0038704	1236.81	-0.192662	0.0650817	0.00221927	0.00583681	unaffected
FBgn0038705	16.4493	-0.379476	0.391041	0.0947097	0.167065	unaffected
FBgn0038708	1.23605	-0.259126	0.960315	0.474133	0.611317	unaffected
FBgn0038709	0.731365	0.30048	1.28292	0.471664	0.609298	unaffected
FBgn0038714	36.7427	-5.18077	1.05351	1.04789e-07	4.93925e-07	down
FBgn0038716	64.3399	-2.78419	0.466217	1.24214e-09	7.06555e-09	down
FBgn0038720	249.079	-2.64648	0.34071	4.87713e-15	4.0827e-14	down
FBgn0038721	708.808	-0.368976	0.130693	0.00199743	0.00530738	unaffected
FBgn0038722	981.08	0.587884	0.102142	1.28409e-09	7.29412e-09	unaffected
FBgn0038723	1597.62	0.350969	0.0902078	4.84739e-05	0.000167933	unaffected
FBgn0038725	122.453	-0.914594	0.204151	1.32867e-07	6.19677e-07	unaffected
FBgn0038727	163.724	3.11806	0.261367	4.35582e-33	9.14355e-32	up
FBgn0038734	0.809676	0.747283	1.58305	0.153851	0.251639	unaffected
FBgn0038735	493.959	-0.149521	0.0910462	0.0779159	0.141381	unaffected
FBgn0038737	225.847	0.0175994	0.134929	0.883585	0.931884	unaffected
FBgn0038738	2467.21	0.00279228	0.0794434	0.970146	0.985821	unaffected
FBgn0038739	760.053	0.221821	0.112684	0.0322704	0.066184	unaffected
FBgn0038740	203.31	-0.0691756	0.123244	0.533464	0.667018	unaffected
FBgn0038741	214.202	0.217417	0.129923	0.0626796	0.117729	unaffected
FBgn0038742	1557.84	-0.151207	0.0910021	0.0745723	0.136231	unaffected
FBgn0038744	34.5107	-1.05552	0.509017	0.00106061	0.00296017	down
FBgn0038745	2244.47	-0.0711793	0.0676249	0.263351	0.39157	unaffected
FBgn0038746	1381.37	0.764627	0.108561	8.04684e-14	6.19287e-13	unaffected
FBgn0038747	1138.22	0.0749032	0.0707063	0.259516	0.387245	unaffected
FBgn0038752	18.311	-1.62924	0.662872	0.000400582	0.00120155	down
FBgn0038753	6.01157	-0.239187	0.486442	0.302539	0.436025	unaffected
FBgn0038755	751.861	-0.108228	0.0907733	0.198659	0.310594	unaffected
FBgn0038756	3.17328	-0.228645	0.723226	0.435143	0.575459	unaffected
FBgn0038760	1339.73	0.0202302	0.0606995	0.725161	0.824445	unaffected
FBgn0038761	5.84607	-0.0617985	0.441447	0.770555	0.85697	unaffected
FBgn0038763	714.09	0.144416	0.0968907	0.10727	0.185812	unaffected
FBgn0038765	137.371	-0.210063	0.198363	0.191854	0.301972	unaffected
FBgn0038766	151.538	0.178295	0.149891	0.173109	0.277288	unaffected
FBgn0038767	408.423	0.223216	0.108616	0.0261897	0.0551815	unaffected
FBgn0038768	1187.11	0.239079	0.0740894	0.000827169	0.0023558	unaffected
FBgn0038769	447.539	0.00169558	0.0910313	0.984041	0.994138	unaffected
FBgn0038771	3011.78	0.299544	0.0975547	0.00118574	0.00328574	unaffected
FBgn0038772	347.524	0.518031	0.0958898	1.4873e-08	7.67213e-08	unaffected
FBgn0038774	48.0403	-2.25203	0.4592	2.56426e-07	1.16571e-06	down
FBgn0038783	0.56884	0.136632	1.18934	0.728801	0.826765	unaffected
FBgn0038784	16.3762	0.55729	0.434314	0.0271098	0.05685	unaffected
FBgn0038787	2637.14	0.42462	0.0609206	1.19078e-12	8.47555e-12	unaffected
FBgn0038788	413.94	-0.0457035	0.0979815	0.613757	0.735043	unaffected
FBgn0038789	0.518366	-0.384626	1.30523	0.373897	0.51323	unaffected
FBgn0038799	11.2927	-0.503665	0.590524	0.0747578	0.136518	unaffected
FBgn0038803	778.154	0.0413128	0.133344	0.728353	0.826545	unaffected
FBgn0038804	204.913	-0.847996	0.237139	9.62492e-06	3.65718e-05	unaffected
FBgn0038805	2384.41	0.933289	0.0922569	5.71818e-26	8.82335e-25	unaffected
FBgn0038806	668.791	0.0761706	0.0951971	0.386774	0.526941	unaffected
FBgn0038808	756.075	-0.107601	0.0898932	0.197201	0.308703	unaffected
FBgn0038809	1931.36	-0.303828	0.0575141	7.51684e-08	3.60054e-07	unaffected
FBgn0038810	2313.57	-0.0599526	0.0758398	0.39905	0.539518	unaffected
FBgn0038811	701.97	0.862331	0.091352	7.52742e-23	9.92404e-22	unaffected
FBgn0038814	39.0934	-4.05572	0.625731	2.80475e-11	1.81701e-10	down
FBgn0038815	711.552	-0.0920301	0.0842504	0.241025	0.364208	unaffected
FBgn0038816	793.477	-0.0181588	0.13615	0.880804	0.930295	unaffected
FBgn0038818	19.8467	-1.78803	0.648673	0.000200893	0.000632237	down
FBgn0038819	6.9406	-0.258461	0.514698	0.280672	0.411149	unaffected
FBgn0038820	0.386288	0	1.42888	1	1	unaffected
FBgn0038821	3.09894	0.384431	0.745506	0.20938	0.324493	unaffected
FBgn0038826	29560.1	-0.367495	0.280833	0.0640602	0.119905	unaffected
FBgn0038827	1014.68	0.846564	0.113318	1.84417e-15	1.59656e-14	unaffected
FBgn0038828	57.6365	-5.53495	0.752405	1.90912e-14	1.53199e-13	down
FBgn0038829	3083.08	-0.456593	0.0914282	1.85257e-07	8.528e-07	unaffected
FBgn0038830	1423.52	-0.29703	0.0996491	0.00159932	0.00432307	unaffected
FBgn0038832	26.035	-2.97838	0.725693	9.66434e-06	3.67103e-05	down
FBgn0038833	1.28294	-0.529852	1.13021	0.207889	0.322869	unaffected
FBgn0038834	30681.4	0.248821	0.094534	0.0053238	0.013076	unaffected
FBgn0038837	6.7928	-0.109971	0.389586	0.590921	0.716335	unaffected
FBgn0038839	5.30979	-2.32857	1.65599	0.00697853	0.0167232	down
FBgn0038842	2574.99	-0.728061	0.0694451	5.881e-27	9.51234e-26	unaffected
FBgn0038845	1.4403	0	1.42888	1	1	unaffected
FBgn0038846	3.44724	-1.98157	1.86683	0.0166499	0.0368	down
FBgn0038849	2.40096	-0.163937	0.555573	0.500591	0.636696	unaffected
FBgn0038850	2.93006	-0.566052	0.899762	0.120631	0.204655	unaffected
FBgn0038851	1.13876	-0.138495	0.710763	0.632622	0.74917	unaffected
FBgn0038853	1598.06	-0.228701	0.134007	0.0566361	0.107848	unaffected
FBgn0038854	1082.39	0.185443	0.0574147	0.000914919	0.00258259	unaffected
FBgn0038855	693.434	-0.162308	0.0854884	0.0432477	0.0851636	unaffected
FBgn0038857	644.598	0.0273161	0.10528	0.777743	0.861259	unaffected
FBgn0038858	316.992	0.111984	0.133003	0.344469	0.482771	unaffected
FBgn0038860	287.072	0.290355	0.101492	0.00238178	0.0062299	unaffected
FBgn0038861	325.372	0.113635	0.122675	0.303791	0.437219	unaffected
FBgn0038862	931.417	0.219809	0.0737614	0.00196982	0.00524299	unaffected
FBgn0038865	1.30991	-0.112131	0.797211	0.723066	0.822667	unaffected
FBgn0038866	1.56293	-0.52013	1.09261	0.205103	0.319541	unaffected
FBgn0038868	754.213	0.0379527	0.109986	0.70601	0.809048	unaffected
FBgn0038869	751.45	0.681921	0.103384	3.34299e-12	2.30535e-11	unaffected
FBgn0038870	1043.3	-0.175846	0.0843614	0.0271016	0.0568424	unaffected
FBgn0038871	206.375	0.279048	0.143198	0.0284114	0.0592789	unaffected
FBgn0038872	2531.1	0.0698788	0.0813703	0.357743	0.496455	unaffected
FBgn0038873	1.18585	-0.236734	0.807078	0.457082	0.596057	unaffected
FBgn0038874	2.37774	-0.209672	0.796393	0.505904	0.642072	unaffected
FBgn0038876	245.978	0.568147	0.146906	1.74392e-05	6.40848e-05	unaffected
FBgn0038877	1055.71	-0.198885	0.088402	0.0170632	0.037633	unaffected
FBgn0038878	14.3688	-1.29122	0.679191	0.00171398	0.00461052	down
FBgn0038880	1.6477	-0.894118	1.56248	0.108002	0.186842	unaffected
FBgn0038881	5042.62	-0.114165	0.120139	0.292722	0.424788	unaffected
FBgn0038889	800.01	0.258846	0.122075	0.0202411	0.0439389	unaffected
FBgn0038890	1269.28	-0.0204742	0.0857139	0.798243	0.875056	unaffected
FBgn0038893	414.491	1.04366	0.120555	3.83046e-20	4.43704e-19	up
FBgn0038894	7.1128	0.533085	0.58125	0.0605998	0.11429	unaffected
FBgn0038897	28.5982	-5.17741	1.16141	8.87197e-07	3.82571e-06	down
FBgn0038902	33.0662	0.348054	0.288081	0.0818209	0.147454	unaffected
FBgn0038903	236.741	0.629759	0.104842	2.14218e-10	1.30594e-09	unaffected
FBgn0038909	20.9406	-0.111073	0.274598	0.555015	0.685331	unaffected
FBgn0038912	253.384	-0.317242	0.143093	0.0130546	0.0295808	unaffected
FBgn0038914	1.93049	-0.125794	0.800734	0.691791	0.797173	unaffected
FBgn0038916	21.9757	-3.11212	0.505291	3.63711e-10	2.16516e-09	down
FBgn0038917	364.627	-0.406533	0.156302	0.00322045	0.0082377	unaffected
FBgn0038919	647.661	0.301922	0.201511	0.0652079	0.121796	unaffected
FBgn0038921	0.694114	-0.0865895	1.08404	0.820321	0.889244	unaffected
FBgn0038922	1826.56	0.358583	0.0838579	9.09303e-06	3.46782e-05	unaffected
FBgn0038923	459.89	0.773164	0.126668	4.15909e-11	2.65147e-10	unaffected
FBgn0038924	856.522	-0.0488499	0.104651	0.611406	0.733427	unaffected
FBgn0038925	1133.48	0.295691	0.0937391	0.000908003	0.00256423	unaffected
FBgn0038926	68.0435	-2.73316	0.325191	2.58456e-17	2.52473e-16	down
FBgn0038928	247.623	0.0636613	0.120198	0.558147	0.687692	unaffected
FBgn0038929	25.3315	-3.10773	0.5371	3.47358e-09	1.90341e-08	down
FBgn0038930	8.62846	-3.39226	0.870495	1.93259e-05	7.04338e-05	down
FBgn0038934	7.54857	-0.283146	0.404362	0.200332	0.312894	unaffected
FBgn0038938	8.5374	-1.59824	1.14665	0.00780589	0.0185091	down
FBgn0038941	118.559	-5.08793	0.499679	3.65398e-25	5.35831e-24	down
FBgn0038942	2.1834	-0.130375	0.820827	0.68661	0.792674	unaffected
FBgn0038943	142.104	-3.62959	0.399391	4.11849e-20	4.75735e-19	down
FBgn0038946	1.95965	-2.38507	1.76954	0.00772517	0.0183388	down
FBgn0038947	5751.16	-0.0587178	0.0928999	0.495375	0.631876	unaffected
FBgn0038948	1606.28	0.0402897	0.0957186	0.649502	0.762248	unaffected
FBgn0038950	777.957	-0.0196571	0.104573	0.838116	0.900561	unaffected
FBgn0038951	359.144	0.597077	0.101753	6.19505e-10	3.61845e-09	unaffected
FBgn0038952	22.2406	-0.547601	0.447588	0.0315144	0.0648263	unaffected
FBgn0038953	1137.32	0.00535996	0.0984221	0.953074	0.97479	unaffected
FBgn0038956	1.62311	0.425816	1.03146	0.271787	0.401356	unaffected
FBgn0038957	16.1686	0.709996	0.665244	0.0294912	0.0612126	unaffected
FBgn0038958	1.96604	-3.60221	1.84435	0.00149706	0.00407113	down
FBgn0038959	8.63979	-0.437851	0.560639	0.102728	0.179233	unaffected
FBgn0038960	11.8217	2.76295	0.622021	2.63377e-06	1.07341e-05	up
FBgn0038961	712.947	0.484712	0.0851902	3.48122e-09	1.90676e-08	unaffected
FBgn0038964	6443.08	0.939985	0.0679338	1.71497e-45	5.29251e-44	unaffected
FBgn0038965	1943.78	-0.302192	0.0763151	4.31125e-05	0.000150366	unaffected
FBgn0038966	342.894	0.757371	0.111623	5.2492e-13	3.83519e-12	unaffected
FBgn0038967	7.04839	-0.0801423	0.371757	0.689468	0.795086	unaffected
FBgn0038968	1737.28	0.486821	0.11807	9.69722e-06	3.68239e-05	unaffected
FBgn0038972	390.987	1.42657	0.146519	8.21139e-24	1.13822e-22	up
FBgn0038973	14.819	-0.0402379	0.314981	0.834864	0.898799	unaffected
FBgn0038974	301.085	-0.15013	0.146815	0.243021	0.366755	unaffected
FBgn0038975	251.354	-5.25881	0.375967	2.53949e-45	7.77898e-44	down
FBgn0038976	2226.05	0.257717	0.104588	0.00833954	0.0196581	unaffected
FBgn0038977	3.83701	-0.0515621	0.482737	0.816051	0.885719	unaffected
FBgn0038980	22.3251	-1.0259	0.627752	0.00409958	0.0102933	down
FBgn0038981	1768.6	-0.0192453	0.0621736	0.743908	0.838612	unaffected
FBgn0038983	456.543	-3.71028	0.168012	1.81639e-108	2.01198e-106	down
FBgn0038984	2520.05	-0.403132	0.0802572	2.06056e-07	9.45737e-07	unaffected
FBgn0038986	6.02988	-4.00188	1.42495	0.000262824	0.000812711	down
FBgn0038989	1665.94	0.71615	0.0884335	3.47383e-17	3.36427e-16	unaffected
FBgn0038993	14.8541	-0.154292	0.330184	0.439029	0.579672	unaffected
FBgn0039003	625.472	0.284838	0.11203	0.006186	0.0149802	unaffected
FBgn0039004	2148.69	0.574475	0.0539816	3.18908e-27	5.26113e-26	unaffected
FBgn0039006	275.338	-0.854931	0.169821	1.12441e-08	5.88087e-08	unaffected
FBgn0039007	2.77456	-3.12	1.67763	0.00220424	0.0058022	down
FBgn0039008	12.2031	-0.865127	0.95478	0.0398621	0.079429	unaffected
FBgn0039009	1.80382	0.0291675	0.778662	0.925431	0.959568	unaffected
FBgn0039010	1.87415	0	0.885073	1	1	unaffected
FBgn0039013	553.166	0.100282	0.118297	0.348912	0.487455	unaffected
FBgn0039015	2.89624	-0.164205	0.493813	0.471333	0.609036	unaffected
FBgn0039016	1588.69	0.111009	0.109469	0.266527	0.395169	unaffected
FBgn0039017	373.554	0.411235	0.103204	2.5534e-05	9.15799e-05	unaffected
FBgn0039019	1475.1	0.0955907	0.119284	0.375467	0.515018	unaffected
FBgn0039020	181.228	0.664334	0.147783	5.99259e-07	2.627e-06	unaffected
FBgn0039022	2.6588	0.277193	0.802103	0.382101	0.522237	unaffected
FBgn0039023	28.7968	-4.24699	0.656474	2.6824e-11	1.74229e-10	down
FBgn0039024	14.2336	-0.856	0.622986	0.0103816	0.023984	unaffected
FBgn0039025	429.168	0.10678	0.0863253	0.183887	0.29169	unaffected
FBgn0039026	2741.06	-0.408226	0.131521	0.000690675	0.00199407	unaffected
FBgn0039028	24.869	-7.34955	1.21899	2.75868e-11	1.78903e-10	down
FBgn0039031	8.05168	-0.0712261	0.51476	0.757342	0.847289	unaffected
FBgn0039038	2.35383	-1.8202	1.88768	0.0221946	0.0476909	down
FBgn0039039	2.15804	-0.152646	0.648715	0.572294	0.700008	unaffected
FBgn0039040	1.40287	-0.22295	0.786055	0.474875	0.612083	unaffected
FBgn0039041	0.601723	0.0570477	1.00942	0.876978	0.927123	unaffected
FBgn0039042	1.16817	0.357484	1.00134	0.34165	0.479632	unaffected
FBgn0039043	787.444	-0.445383	0.0806104	1.10231e-08	5.77502e-08	unaffected
FBgn0039044	352.841	0.190162	0.110038	0.0597697	0.112931	unaffected
FBgn0039048	8.15283	-2.1844	1.02243	0.00129907	0.00357266	down
FBgn0039051	21.022	-3.22586	0.790667	1.06636e-05	4.02593e-05	down
FBgn0039052	0.655355	0.0221768	1.0636	0.953106	0.97479	unaffected
FBgn0039054	1182.01	-7.48916	0.502595	6.09294e-52	2.25639e-50	down
FBgn0039055	1605.36	0.306599	0.0781386	4.93575e-05	0.000170841	unaffected
FBgn0039056	1504.16	0.133277	0.0736807	0.0556717	0.106223	unaffected
FBgn0039064	75.4707	-4.7428	0.495574	2.13217e-22	2.76981e-21	down
FBgn0039065	645.842	0.181319	0.091849	0.034959	0.0709358	unaffected
FBgn0039066	1112.28	0.0321294	0.0703486	0.628015	0.745948	unaffected
FBgn0039067	505.867	0.0495365	0.0817747	0.517014	0.651903	unaffected
FBgn0039068	271.02	-0.215436	0.165087	0.12753	0.214615	unaffected
FBgn0039069	35.7085	0.156398	0.252215	0.393086	0.533139	unaffected
FBgn0039070	3.20397	0.209676	0.67795	0.452742	0.592793	unaffected
FBgn0039071	2.08915	-0.326517	0.838334	0.320927	0.457048	unaffected
FBgn0039073	260.679	-1.44752	0.655698	0.000725154	0.00208827	down
FBgn0039075	57.5408	-3.82245	0.473809	2.60943e-16	2.40331e-15	down
FBgn0039078	1723.88	-4.54955	0.18521	7.23699e-134	1.26454e-131	down
FBgn0039080	0.528478	0	1.02501	1	1	unaffected
FBgn0039081	6.99286	-0.954215	0.95819	0.0286818	0.0597425	unaffected
FBgn0039084	181.911	-2.35238	0.595585	1.15394e-05	4.32892e-05	down
FBgn0039089	7.07953	-3.54337	1.46599	0.000676134	0.00195756	down
FBgn0039094	20.9008	-0.0591891	0.306285	0.758311	0.847994	unaffected
FBgn0039098	33.052	-0.384544	0.407914	0.0960311	0.169059	unaffected
FBgn0039099	52.0441	-0.411292	0.49055	0.100764	0.176067	unaffected
FBgn0039101	56.0655	0.692491	0.255255	0.000454301	0.0013519	unaffected
FBgn0039102	29.2449	2.01892	0.363612	7.29044e-09	3.8801e-08	up
FBgn0039108	6.47563	0.215993	0.492297	0.350213	0.488778	unaffected
FBgn0039109	66.7264	-0.176672	0.295894	0.364408	0.50337	unaffected
FBgn0039110	3078.16	0.0541964	0.0916284	0.523988	0.658489	unaffected
FBgn0039111	265.189	0.105755	0.136508	0.382474	0.522631	unaffected
FBgn0039112	905.018	0.105193	0.103511	0.268079	0.397061	unaffected
FBgn0039113	5683.54	-0.0394009	0.0506779	0.411841	0.551819	unaffected
FBgn0039114	90.3531	-0.268115	0.295776	0.177385	0.28315	unaffected
FBgn0039115	357.482	0.47615	0.0973711	2.8442e-07	1.28544e-06	unaffected
FBgn0039116	542.764	-0.0856658	0.1061	0.377994	0.517593	unaffected
FBgn0039117	1227.28	0.351274	0.0696907	2.32864e-07	1.06249e-06	unaffected
FBgn0039118	128.831	1.25415	0.209592	2.58125e-11	1.67836e-10	up
FBgn0039120	5356.17	0.549446	0.103369	1.99498e-08	1.01392e-07	unaffected
FBgn0039124	0.735393	-0.179889	1.08139	0.640266	0.755501	unaffected
FBgn0039125	1466.26	0.630884	0.0764448	1.78056e-17	1.75593e-16	unaffected
FBgn0039126	474.649	0.334144	0.0971251	0.000293025	0.00089893	unaffected
FBgn0039128	289.233	0.295877	0.123352	0.00883576	0.0207254	unaffected
FBgn0039129	80.4265	-1.36927	0.24345	3.57913e-10	2.13269e-09	down
FBgn0039130	2535.92	-0.331627	0.0789965	1.41766e-05	5.27362e-05	unaffected
FBgn0039131	474.777	-1.90103	0.20346	4.18096e-21	5.06534e-20	down
FBgn0039132	1571.89	0.301664	0.0670393	3.97847e-06	1.58246e-05	unaffected
FBgn0039135	734.89	-0.344543	0.087118	3.81352e-05	0.00013391	unaffected
FBgn0039136	2761.72	-0.181936	0.062804	0.00277181	0.00715504	unaffected
FBgn0039137	1040.56	0.113219	0.0666776	0.0730746	0.13385	unaffected
FBgn0039139	750.5	0.192524	0.101937	0.0416319	0.0824267	unaffected
FBgn0039140	1216.21	-0.0087674	0.0538962	0.864227	0.919126	unaffected
FBgn0039141	1156.81	0.313034	0.0830727	9.06488e-05	0.000300211	unaffected
FBgn0039145	1.05186	-0.0175156	0.713123	0.952148	0.974536	unaffected
FBgn0039147	1.93276	0.0286692	0.761056	0.925458	0.959568	unaffected
FBgn0039149	419.154	0.143741	0.133572	0.22671	0.346374	unaffected
FBgn0039150	806.648	0.0807971	0.0849577	0.307136	0.44147	unaffected
FBgn0039151	5.43058	-0.111716	0.64447	0.678359	0.786296	unaffected
FBgn0039152	103.974	-3.36027	0.497525	6.58177e-12	4.46682e-11	down
FBgn0039153	409.419	0.00806204	0.0957047	0.927636	0.960782	unaffected
FBgn0039154	30.5646	-0.37779	0.27401	0.0545598	0.104536	unaffected
FBgn0039155	1975.44	-1.84952	0.0993399	1.22849e-77	7.65861e-76	down
FBgn0039156	582.893	-0.0103479	0.0721021	0.87908	0.929028	unaffected
FBgn0039157	1138.99	-0.198203	0.132222	0.0937968	0.165643	unaffected
FBgn0039158	304.796	0.0398311	0.0990539	0.66332	0.77362	unaffected
FBgn0039159	257.659	0.5828	0.136114	2.73616e-06	1.11294e-05	unaffected
FBgn0039160	1002.25	-0.285611	0.0767968	0.000119608	0.000390901	unaffected
FBgn0039161	39.397	-0.197332	0.427365	0.363525	0.502551	unaffected
FBgn0039163	1650.94	0.191533	0.097312	0.0346949	0.0704806	unaffected
FBgn0039165	369.211	0.185894	0.134382	0.12062	0.204655	unaffected
FBgn0039167	212.093	-0.545484	0.182059	0.000463921	0.00137788	unaffected
FBgn0039169	780.701	0.00818468	0.0784148	0.911557	0.950557	unaffected
FBgn0039170	35.9657	-1.80252	0.337055	1.12431e-08	5.88087e-08	down
FBgn0039172	2795.6	-0.152795	0.118193	0.153639	0.251358	unaffected
FBgn0039175	2074.73	0.380605	0.0876208	6.14063e-06	2.38363e-05	unaffected
FBgn0039178	64.4812	-1.10974	0.42393	0.000173898	0.00055176	down
FBgn0039180	3.56324	-0.440576	0.737487	0.154551	0.252355	unaffected
FBgn0039182	2455.65	0.592816	0.0949711	6.26757e-11	3.95904e-10	unaffected
FBgn0039183	2069.2	0.334593	0.0644313	1.10506e-07	5.19099e-07	unaffected
FBgn0039184	0.676692	-0.0455939	0.831153	0.888962	0.935554	unaffected
FBgn0039186	4733.35	0.154603	0.0772751	0.0344971	0.0701248	unaffected
FBgn0039187	1620.5	-0.0916532	0.0704706	0.16677	0.268416	unaffected
FBgn0039188	779.005	0.302795	0.0784439	6.48035e-05	0.000219839	unaffected
FBgn0039189	643.922	-0.0728122	0.106607	0.455858	0.595224	unaffected
FBgn0039201	3.39116	-0.547885	1.0119	0.162299	0.262788	unaffected
FBgn0039202	8.08604	-1.65507	1.08008	0.00534213	0.0131185	down
FBgn0039203	5.00343	-2.32276	1.72683	0.00795685	0.0188419	down
FBgn0039204	937.141	0.0209905	0.0783556	0.775459	0.860187	unaffected
FBgn0039205	140.376	0.628807	0.165666	1.57177e-05	5.81551e-05	unaffected
FBgn0039207	1676.68	0.579754	0.090331	2.18231e-11	1.42794e-10	unaffected
FBgn0039209	619.778	0.197708	0.191019	0.207516	0.322491	unaffected
FBgn0039210	698.572	0.434833	0.0834954	6.69893e-08	3.22871e-07	unaffected
FBgn0039212	878.372	-0.0390893	0.0927524	0.64989	0.762471	unaffected
FBgn0039213	4470.87	-0.148643	0.0782662	0.0442284	0.086888	unaffected
FBgn0039214	4559.81	0.0713726	0.173961	0.626342	0.744933	unaffected
FBgn0039215	2681.09	0.265973	0.0833963	0.000879735	0.00249406	unaffected
FBgn0039218	664.106	0.547502	0.0971414	3.31918e-09	1.82283e-08	unaffected
FBgn0039219	1402.79	0.573102	0.0834266	1.06784e-12	7.65313e-12	unaffected
FBgn0039223	314.151	0.0745653	0.121604	0.496964	0.633317	unaffected
FBgn0039226	150.405	2.1228	0.320256	1.5301e-11	1.01619e-10	up
FBgn0039227	2806.28	0.571673	0.0726083	5.82328e-16	5.23505e-15	unaffected
FBgn0039228	14.4545	-0.56009	0.4728	0.0325103	0.0666225	unaffected
FBgn0039229	7399.68	-0.00747945	0.0858497	0.925746	0.959626	unaffected
FBgn0039232	7.16249	-0.25377	0.792376	0.41895	0.55905	unaffected
FBgn0039233	711.78	0.535621	0.105977	8.75661e-08	4.16384e-07	unaffected
FBgn0039234	3173.55	-0.0267445	0.0566146	0.618421	0.738635	unaffected
FBgn0039237	1.35172	-0.760284	1.33746	0.12535	0.211462	unaffected
FBgn0039238	141.415	-3.63769	0.293454	1.12461e-35	2.65245e-34	down
FBgn0039239	9.40585	-0.482394	0.850667	0.159391	0.259082	unaffected
FBgn0039240	1731.45	0.0816954	0.100121	0.375463	0.515018	unaffected
FBgn0039241	2792.54	0.270049	0.0772679	0.000293326	0.00089963	unaffected
FBgn0039244	1496.29	-0.306259	0.0740863	2.03708e-05	7.39597e-05	unaffected
FBgn0039246	0.697347	-0.714665	1.48018	0.161401	0.261539	unaffected
FBgn0039249	480.374	0.251078	0.132755	0.035453	0.0717737	unaffected
FBgn0039250	1744.61	0.680414	0.11233	1.10009e-10	6.83067e-10	unaffected
FBgn0039251	4.25168	-0.0817317	0.455685	0.704661	0.808025	unaffected
FBgn0039252	1429.64	0.432505	0.0597573	1.65489e-13	1.25034e-12	unaffected
FBgn0039254	251.999	0.203755	0.134059	0.0887347	0.158053	unaffected
FBgn0039257	15269.5	-1.89363	0.357488	1.941e-08	9.881e-08	down
FBgn0039258	543.382	0.516545	0.101926	9.11394e-08	4.3238e-07	unaffected
FBgn0039259	392.75	-0.228968	0.152197	0.0849617	0.152271	unaffected
FBgn0039260	2132.77	-0.108171	0.0670904	0.0882649	0.157352	unaffected
FBgn0039261	4812.82	-0.232977	0.0555804	1.90529e-05	6.95876e-05	unaffected
FBgn0039264	2.07389	0.220516	0.705535	0.443228	0.583725	unaffected
FBgn0039265	2393.99	-0.125269	0.0957167	0.156962	0.255817	unaffected
FBgn0039266	1914.88	0.29819	0.096112	0.00107147	0.00298845	unaffected
FBgn0039269	970.213	-0.161498	0.0910689	0.0574589	0.1092	unaffected
FBgn0039270	312.523	-0.00385026	0.131476	0.973886	0.987658	unaffected
FBgn0039271	268.696	0.157687	0.120897	0.148921	0.244866	unaffected
FBgn0039272	206.157	0.0225245	0.136812	0.853022	0.910857	unaffected
FBgn0039273	1109.33	0.200716	0.0712433	0.00342302	0.00871812	unaffected
FBgn0039274	531.867	0.875546	0.121641	1.1599e-14	9.4359e-14	unaffected
FBgn0039277	45.6888	-2.19154	0.364419	7.58531e-10	4.3953e-09	down
FBgn0039282	123.7	-3.71474	0.28486	2.83155e-39	7.6035e-38	down
FBgn0039283	1923.44	-5.17892	0.136206	0	0	down
FBgn0039286	2322.57	-1.9756	0.108935	1.07558e-73	6.01063e-72	down
FBgn0039288	11.5424	-2.53378	0.936913	0.000387627	0.00116637	down
FBgn0039290	85.1115	-2.05118	0.280869	1.30579e-13	9.92016e-13	down
FBgn0039291	308.213	-0.262301	0.141143	0.0368039	0.0741337	unaffected
FBgn0039293	786.588	0.353572	0.0785814	3.34324e-06	1.34553e-05	unaffected
FBgn0039294	391.988	1.30616	0.126209	6.79155e-27	1.09281e-25	up
FBgn0039296	402.693	0.374769	0.11823	0.000643859	0.00187022	unaffected
FBgn0039297	126.279	-4.04526	0.620663	2.22329e-11	1.45322e-10	down
FBgn0039299	93.884	-2.85713	1.19292	0.00080345	0.00229506	down
FBgn0039300	31358.6	0.285651	0.0920984	0.00111727	0.00310835	unaffected
FBgn0039301	547.767	0.682766	0.118262	6.04638e-10	3.5366e-09	unaffected
FBgn0039302	13586.8	0.517988	0.125496	7.98132e-06	3.06647e-05	unaffected
FBgn0039303	2589.58	-0.0376849	0.0837132	0.630062	0.74728	unaffected
FBgn0039304	400.957	-0.294398	0.107721	0.00346418	0.00881391	unaffected
FBgn0039305	1128.59	0.457833	0.116816	2.66313e-05	9.51853e-05	unaffected
FBgn0039306	449.91	0.485302	0.107337	1.63319e-06	6.83813e-06	unaffected
FBgn0039312	0.633399	0.252373	1.2533	0.537493	0.670367	unaffected
FBgn0039313	0.783054	0.0221391	1.0371	0.952671	0.97479	unaffected
FBgn0039315	0.534195	0	1.38454	1	1	unaffected
FBgn0039316	17.6013	2.65558	0.486067	2.21337e-08	1.12169e-07	up
FBgn0039319	10.6452	-0.356372	0.54339	0.163034	0.263599	unaffected
FBgn0039321	9.65827	-1.72826	0.738318	0.000606448	0.00176984	down
FBgn0039323	43.1381	-0.237193	0.266595	0.210895	0.326352	unaffected
FBgn0039328	427.411	-2.39061	0.161277	7.11704e-50	2.55185e-48	down
FBgn0039329	372.453	-0.37736	0.105438	0.000148111	0.000475905	unaffected
FBgn0039332	3.68429	-0.372487	0.703813	0.205837	0.320327	unaffected
FBgn0039335	611.303	0.119935	0.0880228	0.143124	0.236929	unaffected
FBgn0039336	208.455	0.588686	0.163753	4.43993e-05	0.000154551	unaffected
FBgn0039337	394.314	0.0240486	0.130172	0.8366	0.899942	unaffected
FBgn0039338	6194.94	0.32124	0.072647	5.37067e-06	2.10185e-05	unaffected
FBgn0039339	13.9053	-0.208036	0.342181	0.309237	0.443821	unaffected
FBgn0039344	1.45376	-0.807887	1.35073	0.11048	0.190389	unaffected
FBgn0039346	17.3488	-0.159229	0.348365	0.430982	0.571908	unaffected
FBgn0039347	42.6066	-0.366232	0.274063	0.0618917	0.116479	unaffected
FBgn0039348	2192.28	0.23401	0.0609206	8.34741e-05	0.000278456	unaffected
FBgn0039349	833.257	0.13467	0.0903922	0.10921	0.188516	unaffected
FBgn0039350	3410.83	0.225001	0.0517771	9.73253e-06	3.69354e-05	unaffected
FBgn0039354	26.6557	-0.0132189	0.261494	0.94269	0.968828	unaffected
FBgn0039355	264.689	0.288276	0.142123	0.0228929	0.0490009	unaffected
FBgn0039356	133.769	0.311895	0.162308	0.0267083	0.0561314	unaffected
FBgn0039357	297.52	0.41562	0.123227	0.000265631	0.000819961	unaffected
FBgn0039358	1897	0.502561	0.0667659	1.30952e-14	1.06044e-13	unaffected
FBgn0039359	26519.7	0.43483	0.102797	7.97849e-06	3.06633e-05	unaffected
FBgn0039360	563.996	0.189949	0.0877554	0.0216008	0.0465646	unaffected
FBgn0039379	1287.8	0.0657888	0.0671543	0.297977	0.43055	unaffected
FBgn0039380	8.58808	-0.97228	0.917738	0.0233688	0.0498991	unaffected
FBgn0039381	3078.47	-0.365493	0.0551321	1.63435e-11	1.08427e-10	unaffected
FBgn0039385	1040.55	0.130842	0.0805172	0.0833126	0.149837	unaffected
FBgn0039386	19.2226	0.0556028	0.270534	0.765326	0.853067	unaffected
FBgn0039387	3.27373	0.233117	0.581912	0.357389	0.496454	unaffected
FBgn0039396	4.41592	-0.239392	0.816086	0.455863	0.595224	unaffected
FBgn0039402	2031.94	0.345239	0.0871152	3.67795e-05	0.000129443	unaffected
FBgn0039403	294.802	1.00585	0.193189	2.1977e-09	1.22373e-08	up
FBgn0039404	406.329	0.390847	0.12423	0.000650003	0.00188674	unaffected
FBgn0039406	6317.27	0.521958	0.0899352	1.44369e-09	8.17826e-09	unaffected
FBgn0039407	429.955	1.00252	0.109292	4.05269e-22	5.17793e-21	up
FBgn0039408	2.56689	0.180795	0.560301	0.460949	0.599437	unaffected
FBgn0039411	119.39	-3.11097	0.287879	1.68977e-27	2.81764e-26	down
FBgn0039413	0.869322	-0.119358	0.914881	0.732058	0.829019	unaffected
FBgn0039415	33.2352	-2.56193	0.465511	1.74099e-08	8.90301e-08	down
FBgn0039417	384.774	0.648063	0.114213	1.38318e-09	7.84627e-09	unaffected
FBgn0039419	165.854	-2.43856	0.209007	1.25295e-31	2.48309e-30	down
FBgn0039420	6.73061	-0.902533	1.24632	0.0700374	0.129379	unaffected
FBgn0039424	0.608411	-0.180602	1.31851	0.649932	0.762471	unaffected
FBgn0039427	962.44	-0.0021176	0.08844	0.979527	0.991677	unaffected
FBgn0039428	2.89524	-0.216494	0.708896	0.453136	0.593121	unaffected
FBgn0039429	10.9101	-0.520715	0.574342	0.0639386	0.119714	unaffected
FBgn0039430	89.2054	-2.20175	0.288869	1.42932e-14	1.15669e-13	down
FBgn0039431	2769.74	0.221401	0.159648	0.108288	0.187184	unaffected
FBgn0039449	397.579	0.562309	0.109738	5.15692e-08	2.52036e-07	unaffected
FBgn0039450	1498.51	-0.22689	0.0706541	0.000897399	0.00253949	unaffected
FBgn0039451	1481.74	-0.107127	0.0699849	0.104623	0.182067	unaffected
FBgn0039453	1.96613	0	1.42888	1	1	unaffected
FBgn0039454	0.511504	-0.190885	1.18069	0.631487	0.748512	unaffected
FBgn0039459	573.96	0.127646	0.0931021	0.139165	0.231245	unaffected
FBgn0039461	212.57	0.0877144	0.12432	0.432913	0.573182	unaffected
FBgn0039462	203.146	-0.0733628	0.127332	0.520771	0.655641	unaffected
FBgn0039463	0.864427	0.297737	1.02504	0.432587	0.573118	unaffected
FBgn0039464	877.14	5.67971	0.212506	2.20337e-158	5.69479e-156	up
FBgn0039465	1894.39	-0.741475	0.0684469	1.24666e-28	2.17526e-27	unaffected
FBgn0039466	2088.26	0.275825	0.127074	0.0169633	0.0374328	unaffected
FBgn0039467	22.5437	-1.12574	0.531221	0.000882394	0.00250045	down
FBgn0039469	0.59817	-0.0819336	1.09887	0.830611	0.896283	unaffected
FBgn0039470	0.713755	0.147583	1.45474	0.687792	0.79361	unaffected
FBgn0039474	5.62883	0.097705	1.44012	0.78842	0.867814	unaffected
FBgn0039475	2.95401	0.128412	1.44896	0.725507	0.824699	unaffected
FBgn0039476	0.945722	0.0988849	1.44048	0.785946	0.866823	unaffected
FBgn0039478	1.95966	0.0511151	0.659415	0.852453	0.910558	unaffected
FBgn0039479	378.101	-3.00867	0.312249	3.10678e-22	3.98992e-21	down
FBgn0039480	235.051	-4.64608	0.463959	2.8522e-24	4.01184e-23	down
FBgn0039481	7.26261	-5.75843	1.26462	3.45957e-07	1.54944e-06	down
FBgn0039482	3.22879	-0.675633	1.27227	0.150763	0.247291	unaffected
FBgn0039483	0.572428	-0.196421	1.42759	0.609339	0.731805	unaffected
FBgn0039487	570.943	0.416211	0.121739	0.000224615	0.000701024	unaffected
FBgn0039488	760.265	0.618166	0.0959453	1.44386e-11	9.60457e-11	unaffected
FBgn0039489	161.165	0.0294558	0.154227	0.825919	0.89324	unaffected
FBgn0039490	5.10004	0.0946065	0.380073	0.64017	0.755501	unaffected
FBgn0039491	1.44224	-0.861785	1.30898	0.0884671	0.157667	unaffected
FBgn0039492	1929.32	0.0600409	0.0890401	0.468214	0.605826	unaffected
FBgn0039494	241.26	-3.53545	0.329993	3.78137e-27	6.20525e-26	down
FBgn0039495	3.90751	0.144637	0.469505	0.513628	0.649019	unaffected
FBgn0039498	2.98352	0.102371	0.524746	0.661283	0.771839	unaffected
FBgn0039500	8.89489	-0.924056	0.696291	0.0109522	0.0251897	unaffected
FBgn0039501	147.653	-0.117169	0.148857	0.36748	0.506613	unaffected
FBgn0039503	36.9645	-0.12329	0.276793	0.514119	0.649375	unaffected
FBgn0039504	34.2444	-0.151737	0.287697	0.429753	0.570948	unaffected
FBgn0039505	495.043	-0.18814	0.102427	0.0472738	0.0921834	unaffected
FBgn0039507	1701.3	-0.345658	0.0881329	4.34976e-05	0.000151582	unaffected
FBgn0039508	2031.56	-0.0181757	0.0640719	0.764481	0.852355	unaffected
FBgn0039509	322.96	0.113303	0.108464	0.252845	0.378475	unaffected
FBgn0039510	39.5865	-1.48859	0.827803	0.00244402	0.00637791	down
FBgn0039521	1.16773	0	1.12681	1	1	unaffected
FBgn0039522	0.873566	0	0.868328	1	1	unaffected
FBgn0039523	16.9293	-5.81162	1.18397	6.17796e-08	2.98922e-07	down
FBgn0039525	6.90119	0.624061	0.639753	0.0433389	0.0853162	unaffected
FBgn0039527	803.081	-2.99816	0.657485	1.71358e-06	7.15298e-06	down
FBgn0039528	1610.1	-0.358535	0.0836366	8.6693e-06	3.31335e-05	unaffected
FBgn0039529	20.876	-1.13347	0.872219	0.0105709	0.0243805	down
FBgn0039530	67.1521	-3.77292	0.377666	6.37141e-24	8.87134e-23	down
FBgn0039531	246.768	0.0126221	0.110647	0.900776	0.943415	unaffected
FBgn0039532	1613.94	-0.218676	0.0618317	0.000283072	0.000870333	unaffected
FBgn0039536	7.04907	-0.247383	0.467256	0.280006	0.41027	unaffected
FBgn0039537	3110.84	-0.578235	0.104019	4.2767e-09	2.32399e-08	unaffected
FBgn0039538	172.896	1.12423	0.158168	9.62194e-15	7.87919e-14	up
FBgn0039543	572.628	-0.344964	0.0918958	8.58197e-05	0.000285743	unaffected
FBgn0039544	857.711	0.296222	0.0945968	0.000979214	0.00274907	unaffected
FBgn0039554	1531.56	-0.0494356	0.058604	0.372089	0.511653	unaffected
FBgn0039555	1090.67	0.322217	0.0976083	0.000502499	0.00148535	unaffected
FBgn0039557	845.833	0.0588811	0.0982626	0.516282	0.651318	unaffected
FBgn0039558	1008.17	0.479601	0.0903822	3.12559e-08	1.56545e-07	unaffected
FBgn0039559	2213.53	0.547874	0.0972791	3.39233e-09	1.86054e-08	unaffected
FBgn0039560	2172.33	0.166032	0.0793996	0.0271566	0.0569309	unaffected
FBgn0039561	1418.9	0.397198	0.0733878	2.60587e-08	1.31309e-07	unaffected
FBgn0039562	22789.2	-0.230494	0.111409	0.0248578	0.0527065	unaffected
FBgn0039563	944.725	0.796946	0.0759712	3.20061e-27	5.27315e-26	unaffected
FBgn0039564	19.4426	-0.106041	0.306815	0.584318	0.710645	unaffected
FBgn0039566	2407.73	0.48713	0.0597587	9.90231e-17	9.36342e-16	unaffected
FBgn0039580	1699.25	-0.203436	0.124984	0.071516	0.131597	unaffected
FBgn0039581	3881.35	0.308408	0.0561638	2.33226e-08	1.17931e-07	unaffected
FBgn0039584	1.85796	-0.0882081	0.722302	0.764207	0.85226	unaffected
FBgn0039588	292.388	0.0543594	0.121099	0.619487	0.73961	unaffected
FBgn0039589	645.258	-0.128134	0.0796875	0.0866986	0.154894	unaffected
FBgn0039590	1952.26	-0.430193	0.161052	0.00234935	0.00615284	unaffected
FBgn0039592	0.965347	-0.164364	1.27362	0.679675	0.787085	unaffected
FBgn0039593	92.2826	-4.11066	0.530467	2.81669e-15	2.39506e-14	down
FBgn0039594	1415.36	-1.96643	0.13704	6.60425e-47	2.17905e-45	down
FBgn0039595	16.4124	-2.63152	0.58271	1.85442e-06	7.69431e-06	down
FBgn0039600	5336.74	0.197215	0.0753717	0.00627775	0.0151787	unaffected
FBgn0039601	1113.37	-0.0923764	0.0793218	0.21291	0.3291	unaffected
FBgn0039602	741.207	-0.0146527	0.0840533	0.852225	0.910498	unaffected
FBgn0039609	1.92743	-2.56531	1.78897	0.00605909	0.0147304	down
FBgn0039611	2.42404	0.0055967	0.674337	0.984041	0.994138	unaffected
FBgn0039612	37.5348	-1.7241	0.548365	5.81402e-05	0.000198811	down
FBgn0039613	28.5401	-3.52868	0.567376	2.07242e-10	1.26652e-09	down
FBgn0039616	3.10976	-0.0542497	0.492395	0.808836	0.881759	unaffected
FBgn0039617	2.2039	-2.63329	1.76831	0.00530156	0.0130291	down
FBgn0039620	56.8917	-3.64723	0.482147	1.55445e-14	1.25224e-13	down
FBgn0039622	7.81108	-1.12545	0.757958	0.00607927	0.0147592	down
FBgn0039623	751.801	-0.176024	0.106413	0.0721779	0.132658	unaffected
FBgn0039626	916.215	0.0810044	0.0772474	0.262544	0.390824	unaffected
FBgn0039627	656.348	0.70224	0.0972944	3.62944e-14	2.8643e-13	unaffected
FBgn0039628	1.11713	-0.77013	1.43172	0.134523	0.224585	unaffected
FBgn0039629	11.2328	-2.9172	0.973765	0.000215285	0.000673599	down
FBgn0039630	1.25173	0.674857	1.33318	0.161686	0.261863	unaffected
FBgn0039631	412.622	0.0138087	0.0882513	0.866808	0.921002	unaffected
FBgn0039632	1760.83	0.0712381	0.0511064	0.141899	0.235096	unaffected
FBgn0039633	4321.59	-0.21736	0.193158	0.169471	0.272304	unaffected
FBgn0039634	1451.88	0.112358	0.0674022	0.0782027	0.141881	unaffected
FBgn0039635	2808.02	-0.0116274	0.0754919	0.870033	0.923117	unaffected
FBgn0039636	881.967	-0.113835	0.0746973	0.105169	0.182837	unaffected
FBgn0039637	693.349	-0.266452	0.111848	0.0101418	0.0234781	unaffected
FBgn0039638	826.55	0.324254	0.084723	6.89984e-05	0.000233177	unaffected
FBgn0039639	112.773	-0.217703	0.172042	0.135413	0.225852	unaffected
FBgn0039640	2357.59	-7.25764	0.244928	1.37239e-194	6.54841e-192	down
FBgn0039641	231.913	-0.503379	0.155294	0.000265114	0.000818568	unaffected
FBgn0039642	1494.55	-0.425711	0.0976328	4.65525e-06	1.83401e-05	unaffected
FBgn0039644	213.433	-0.0649786	0.144241	0.608519	0.730954	unaffected
FBgn0039647	35.4385	-2.74469	0.393486	1.76827e-12	1.24501e-11	down
FBgn0039648	2.37352	0.0150106	0.630705	0.954995	0.976	unaffected
FBgn0039650	187.127	0.382344	0.16641	0.00808952	0.0191268	unaffected
FBgn0039651	4.24412	-0.24545	0.498928	0.296488	0.429048	unaffected
FBgn0039654	1474.99	0.278734	0.0707475	5.00956e-05	0.000173261	unaffected
FBgn0039655	7.01751	-0.495738	0.551906	0.0695457	0.128639	unaffected
FBgn0039656	1.13245	-1.08691	1.73427	0.077353	0.140607	unaffected
FBgn0039659	0.645026	0.180182	1.23029	0.652152	0.764274	unaffected
FBgn0039663	288.281	0.268925	0.149045	0.0404924	0.0805046	unaffected
FBgn0039664	294.825	0.2163	0.150555	0.100392	0.175491	unaffected
FBgn0039665	2902.02	0.173048	0.067441	0.00760882	0.0180937	unaffected
FBgn0039667	17.007	-0.08107	0.302887	0.673587	0.782519	unaffected
FBgn0039668	1772.27	0.128571	0.0661768	0.0412159	0.0816943	unaffected
FBgn0039669	1.50322	0.0901762	0.74073	0.763512	0.851963	unaffected
FBgn0039670	0.590337	-0.0942691	1.12647	0.80736	0.880893	unaffected
FBgn0039671	0.990775	-0.385718	1.14421	0.348122	0.486516	unaffected
FBgn0039673	6.22168	0.144773	0.418307	0.493582	0.630237	unaffected
FBgn0039674	782.414	0.21742	0.0956338	0.0153927	0.0343332	unaffected
FBgn0039675	1.65967	-0.929581	1.55329	0.0983814	0.17256	unaffected
FBgn0039676	2.07072	-4.35774	1.54912	0.000216559	0.000677245	down
FBgn0039677	3.60417	-3.80538	1.5474	0.000563024	0.00165166	down
FBgn0039678	2941.88	-5.39448	0.194134	7.65034e-171	2.49764e-168	down
FBgn0039679	4.76717	-3.50612	1.42658	0.000633356	0.0018423	down
FBgn0039680	2614.97	0.434661	0.0926361	9.37833e-07	4.03145e-06	unaffected
FBgn0039681	14.0583	-3.83609	0.896371	4.44145e-06	1.75592e-05	down
FBgn0039682	82.5378	-2.08079	0.509205	5.04339e-06	1.97876e-05	down
FBgn0039683	149.124	2.20333	0.295155	4.69157e-14	3.66752e-13	up
FBgn0039685	744.071	-0.392	0.691951	0.181313	0.288418	unaffected
FBgn0039686	29.0469	-1.48467	1.04507	0.00719936	0.0171992	down
FBgn0039687	446.126	0.982007	0.141802	4.61262e-14	3.60808e-13	unaffected
FBgn0039688	5376.28	0.0411828	0.132406	0.727625	0.826338	unaffected
FBgn0039689	229.68	0.255801	0.145578	0.0468102	0.0913955	unaffected
FBgn0039690	1885.9	-1.39317	0.159953	8.61428e-20	9.77757e-19	down
FBgn0039691	889.339	0.243947	0.0988972	0.00859914	0.0202277	unaffected
FBgn0039694	3.51596	1.01995	1.31244	0.055722	0.106303	unaffected
FBgn0039696	506.974	-0.172751	0.0949745	0.0508135	0.0981307	unaffected
FBgn0039697	3765.72	-0.1476	0.116072	0.161294	0.261468	unaffected
FBgn0039698	721.326	-0.150065	0.102558	0.11204	0.192597	unaffected
FBgn0039702	231.606	-0.242434	0.127437	0.0354897	0.0718246	unaffected
FBgn0039704	3317.03	-3.65335	0.213026	2.57977e-66	1.31166e-64	down
FBgn0039705	902.322	0.132497	0.07804	0.0711657	0.131108	unaffected
FBgn0039707	1.95661	0.0786446	0.71197	0.786956	0.867168	unaffected
FBgn0039709	5327.92	-0.805932	0.136685	1.17832e-10	7.30914e-10	unaffected
FBgn0039710	1119.04	0.180176	0.0790796	0.0164561	0.0364691	unaffected
FBgn0039711	507.275	0.460947	0.103368	2.48234e-06	1.01503e-05	unaffected
FBgn0039712	992.702	0.0582674	0.0880937	0.477108	0.614297	unaffected
FBgn0039713	78044.2	0.331493	0.0975393	0.000344101	0.00104272	unaffected
FBgn0039714	422.398	-1.05422	0.110694	1.25113e-23	1.70942e-22	down
FBgn0039718	5.00772	-0.505374	0.711047	0.103589	0.180469	unaffected
FBgn0039719	1.72219	-0.425512	0.996381	0.260405	0.388151	unaffected
FBgn0039722	1.5365	-0.615902	1.37817	0.19941	0.311729	unaffected
FBgn0039723	232.072	-6.36594	0.730108	1.36332e-19	1.53062e-18	down
FBgn0039726	519.307	0.364216	0.10722	0.000305461	0.000933387	unaffected
FBgn0039727	1267.04	0.164166	0.17964	0.274107	0.404109	unaffected
FBgn0039728	2882.16	-0.921714	0.113222	5.38262e-18	5.487e-17	unaffected
FBgn0039730	703.395	-0.0833656	0.0845547	0.289832	0.421382	unaffected
FBgn0039731	331.448	0.320744	0.116655	0.00301296	0.00773567	unaffected
FBgn0039732	355.955	0.0233132	0.140332	0.851058	0.909728	unaffected
FBgn0039733	792.021	0.104831	0.0842007	0.181722	0.288919	unaffected
FBgn0039734	206.755	-6.67169	0.548076	1.65548e-35	3.87507e-34	down
FBgn0039735	5130.12	0.554126	0.088795	8.06993e-11	5.06145e-10	unaffected
FBgn0039736	213.326	-0.0811523	0.186446	0.597978	0.722278	unaffected
FBgn0039737	4698.35	-0.241779	0.0588008	2.64832e-05	9.47103e-05	unaffected
FBgn0039738	908.587	-0.207132	0.0933466	0.0181349	0.0397564	unaffected
FBgn0039739	0.775488	-0.436146	1.13148	0.290597	0.422253	unaffected
FBgn0039740	577.722	-0.136048	0.0991837	0.137059	0.228174	unaffected
FBgn0039741	419.956	0.158364	0.113277	0.124992	0.210915	unaffected
FBgn0039742	5.2974	-0.629726	0.893488	0.0897076	0.159603	unaffected
FBgn0039743	3135.05	0.0848572	0.0623307	0.149687	0.24593	unaffected
FBgn0039747	2.75477	-1.27608	1.47261	0.0379037	0.076065	unaffected
FBgn0039748	7.20196	0.0561708	0.410183	0.784604	0.865842	unaffected
FBgn0039749	292.255	-5.2729	0.384802	1.31522e-43	3.91287e-42	down
FBgn0039751	356.34	0.0798858	0.105066	0.40695	0.547039	unaffected
FBgn0039752	10.548	0.205229	0.433703	0.348612	0.487146	unaffected
FBgn0039754	934.345	0.92461	0.302608	5.04238e-05	0.00017425	unaffected
FBgn0039755	0.867015	-0.218995	1.05614	0.566947	0.695152	unaffected
FBgn0039756	32.2765	-1.71248	0.529051	4.25617e-05	0.000148613	down
FBgn0039757	58703.2	0.296417	0.085102	0.000284212	0.000873188	unaffected
FBgn0039758	15.9222	-3.26781	1.03249	0.000145964	0.00046949	down
FBgn0039759	28.2314	-1.99171	0.557876	2.40698e-05	8.67294e-05	down
FBgn0039760	1.99607	-0.196933	0.667157	0.475399	0.612567	unaffected
FBgn0039761	0.579351	-0.0451665	0.997938	0.901844	0.94384	unaffected
FBgn0039764	542.102	0.0114123	0.096387	0.89836	0.942261	unaffected
FBgn0039765	372.935	0.413293	0.120359	0.000215742	0.000674861	unaffected
FBgn0039766	207.933	0.218808	0.157238	0.108241	0.187128	unaffected
FBgn0039767	2878.79	0.260719	0.0659963	5.0191e-05	0.000173494	unaffected
FBgn0039770	17.1316	-0.679647	0.571433	0.0230491	0.0493097	unaffected
FBgn0039771	0.871046	0.0159763	0.932949	0.963838	0.982125	unaffected
FBgn0039773	532.534	0.269296	0.0905204	0.00177062	0.00474641	unaffected
FBgn0039774	709.702	-1.52164	0.129891	9.82553e-33	2.02148e-31	down
FBgn0039776	1525.41	-0.350316	0.0898604	4.70758e-05	0.000163363	unaffected
FBgn0039778	0.908359	-0.127247	1.06173	0.737293	0.833275	unaffected
FBgn0039779	4.46386	-1.97816	1.72288	0.0138981	0.0313036	down
FBgn0039780	1.59872	-2.1715	1.79543	0.0112119	0.0257345	down
FBgn0039784	2.20751	-0.151994	0.815786	0.636358	0.75266	unaffected
FBgn0039787	0.767422	-0.200133	1.07235	0.602709	0.726328	unaffected
FBgn0039788	61.0755	-3.36199	0.390228	3.24718e-18	3.37958e-17	down
FBgn0039789	5.15559	-5.09517	1.48796	3.34657e-05	0.000118351	down
FBgn0039790	1714.79	0.195149	0.0520863	0.000131602	0.000426836	unaffected
FBgn0039795	2450.75	-4.63064	0.565081	5.38527e-17	5.17905e-16	down
FBgn0039798	6.78354	-0.04568	0.402135	0.822661	0.890959	unaffected
FBgn0039799	0.66177	-0.283576	1.04269	0.458861	0.59784	unaffected
FBgn0039800	23.6333	-0.5979	0.66367	0.0546616	0.104676	unaffected
FBgn0039801	0.679306	-0.101383	1.11971	0.79292	0.871351	unaffected
FBgn0039802	1599.58	0.226792	0.116005	0.0328679	0.0672316	unaffected
FBgn0039804	1794.04	-3.36803	0.323495	1.02946e-25	1.57091e-24	down
FBgn0039805	9.81056	-5.79125	1.23817	1.90775e-07	8.77551e-07	down
FBgn0039807	5.19976	-0.594123	0.843045	0.0931207	0.164731	unaffected
FBgn0039808	356.333	-5.12458	0.304077	1.53218e-64	7.51315e-63	down
FBgn0039809	119.039	-0.532055	0.211169	0.00203487	0.00539531	unaffected
FBgn0039811	0.510845	0.117788	1.2393	0.764985	0.852763	unaffected
FBgn0039816	3.16907	-2.13248	1.8498	0.0128076	0.0290477	down
FBgn0039818	7.92657	2.38431	0.971343	0.000657365	0.00190633	up
FBgn0039820	2.73064	0.137934	1.4516	0.706657	0.809566	unaffected
FBgn0039821	3.86208	-0.563549	0.885335	0.118193	0.201194	unaffected
FBgn0039827	584.43	-1.77439	0.176611	3.11528e-24	4.36702e-23	down
FBgn0039828	1621.03	0.598145	0.087165	9.57995e-13	6.9058e-12	unaffected
FBgn0039829	309.575	0.675701	0.137875	7.68397e-08	3.67775e-07	unaffected
FBgn0039830	29311.8	0.397855	0.0749939	4.69303e-08	2.3113e-07	unaffected
FBgn0039831	2666.68	0.0868278	0.0838613	0.266547	0.395169	unaffected
FBgn0039832	1.43354	0.538443	1.02225	0.171621	0.275223	unaffected
FBgn0039833	2.22708	-0.687921	1.03793	0.0977078	0.171573	unaffected
FBgn0039835	471.061	0.354117	0.150844	0.0080771	0.0191011	unaffected
FBgn0039836	128.704	0.343398	0.154465	0.0115771	0.0264846	unaffected
FBgn0039840	6.14104	-2.31614	1.19719	0.00213123	0.00562196	down
FBgn0039844	3502.48	0.114405	0.0819709	0.135427	0.225852	unaffected
FBgn0039846	720.985	0.331389	0.0745066	4.60653e-06	1.81655e-05	unaffected
FBgn0039848	27.5043	-0.0982287	0.287901	0.606176	0.729056	unaffected
FBgn0039849	1704.05	0.301716	0.0709392	1.22457e-05	4.58143e-05	unaffected
FBgn0039851	627.307	-3.91364	0.277119	9.727e-46	3.0473e-44	down
FBgn0039852	703.201	-4.55148	0.247525	3.87616e-76	2.26829e-74	down
FBgn0039854	35.8633	0.153417	0.223792	0.374053	0.513329	unaffected
FBgn0039855	24.7598	0.0994614	0.272659	0.595757	0.72041	unaffected
FBgn0039856	18.4889	0.170236	0.343192	0.399835	0.540131	unaffected
FBgn0039857	55371.3	0.344532	0.0910276	7.60132e-05	0.000255146	unaffected
FBgn0039858	17370.1	0.0307703	0.0665815	0.624617	0.743346	unaffected
FBgn0039859	97.5428	0.14758	0.157997	0.278987	0.409405	unaffected
FBgn0039860	309.947	-0.0150521	0.116361	0.886917	0.934524	unaffected
FBgn0039861	1013.58	-0.0407117	0.0815526	0.593697	0.718564	unaffected
FBgn0039862	202.528	-0.295067	0.20864	0.07783	0.141287	unaffected
FBgn0039863	3969.12	-0.0434628	0.118915	0.686785	0.792803	unaffected
FBgn0039864	390.187	-3.95991	0.212893	1.10051e-77	6.9304e-76	down
FBgn0039867	802.532	0.526759	0.110491	3.95156e-07	1.76152e-06	unaffected
FBgn0039868	874.122	0.674666	0.0932241	3.84993e-14	3.03252e-13	unaffected
FBgn0039869	2684.69	0.943181	0.118766	2.43039e-17	2.37787e-16	unaffected
FBgn0039870	403.003	0.466724	0.0881834	3.60608e-08	1.79522e-07	unaffected
FBgn0039875	1538.7	-0.122907	0.0664454	0.0515181	0.0994078	unaffected
FBgn0039876	372.12	0.0729981	0.0862198	0.362977	0.502087	unaffected
FBgn0039877	1554.26	0.00338461	0.0670605	0.957462	0.977407	unaffected
FBgn0039879	8.50097	-0.0694421	0.362988	0.727156	0.825909	unaffected
FBgn0039881	17.4268	0.044814	0.279922	0.811642	0.883277	unaffected
FBgn0039882	660.82	0.346963	0.0995825	0.000238031	0.000740104	unaffected
FBgn0039883	771.284	-2.61452	0.223001	6.11617e-32	1.22978e-30	down
FBgn0039886	176.8	-2.59357	0.168879	2.03596e-53	7.86858e-52	down
FBgn0039887	1.15721	-0.0802718	0.69551	0.778838	0.861855	unaffected
FBgn0039889	1588.52	-0.0214487	0.0739583	0.758104	0.847982	unaffected
FBgn0039890	4260.28	0.0793623	0.0793719	0.284738	0.415368	unaffected
FBgn0039896	35.5475	-2.95929	0.433939	4.94176e-12	3.37968e-11	down
FBgn0039897	291.482	-2.63854	0.218367	8.23509e-34	1.78922e-32	down
FBgn0039900	131.661	-3.73676	0.306851	1.58607e-34	3.55177e-33	down
FBgn0039902	3364.25	-0.0714918	0.062645	0.226403	0.346076	unaffected
FBgn0039904	6319.34	0.189115	0.123031	0.0890299	0.158534	unaffected
FBgn0039907	3878.55	0.0105978	0.0857782	0.894852	0.939693	unaffected
FBgn0039908	2052.08	-0.423432	0.122964	0.000198498	0.000625269	unaffected
FBgn0039909	3472.82	0.253961	0.0471825	4.92206e-08	2.41547e-07	unaffected
FBgn0039911	36.0682	-1.03724	0.330977	2.91926e-05	0.000103861	down
FBgn0039914	3232.93	-0.312622	0.108773	0.00212461	0.00560807	unaffected
FBgn0039915	36.384	-1.94572	0.349924	5.84683e-09	3.13736e-08	down
FBgn0039916	671.561	-7.544	0.455031	1.78334e-63	8.60861e-62	down
FBgn0039920	5199.59	-0.288347	0.164394	0.0419761	0.0830287	unaffected
FBgn0039923	4224.86	-0.15505	0.169782	0.281684	0.412291	unaffected
FBgn0039924	3132.25	-0.068175	0.0741283	0.326773	0.463202	unaffected
FBgn0039925	42.7762	0.284075	0.278878	0.144791	0.239129	unaffected
FBgn0039927	562.321	-3.79672	0.21048	3.68513e-73	2.04097e-71	down
FBgn0039928	6970.07	-0.146299	0.114065	0.158553	0.258002	unaffected
FBgn0039929	1968.81	0.652229	0.0794811	2.26859e-17	2.22308e-16	unaffected
FBgn0039932	26.0444	-0.60782	0.301089	0.00461672	0.0115033	unaffected
FBgn0039936	6446.24	0.0596689	0.120772	0.584727	0.710848	unaffected
FBgn0039937	19.8853	5.87678	0.881052	1.85139e-12	1.30058e-11	up
FBgn0039938	764.966	0.856693	0.10841	5.84229e-17	5.60119e-16	unaffected
FBgn0039941	42.4145	-3.22737	0.488852	1.96508e-11	1.29194e-10	down
FBgn0039942	499.93	-0.469292	0.114083	1.11038e-05	4.17941e-05	unaffected
FBgn0039943	1168.89	0.0272515	0.0698674	0.679256	0.786842	unaffected
FBgn0039944	83.0845	-0.026098	0.230992	0.881156	0.93041	unaffected
FBgn0039946	309.501	0.0624093	0.111388	0.539171	0.671649	unaffected
FBgn0039955	4311.68	0.240619	0.0994445	0.00986271	0.0229047	unaffected
FBgn0039958	2408.8	0.215803	0.0672977	0.000933603	0.00263054	unaffected
FBgn0039965	1179.36	0.271038	0.0723512	0.000111885	0.00036682	unaffected
FBgn0039966	377.437	-0.433741	0.133961	0.000389627	0.00117209	unaffected
FBgn0039969	2116.68	0.0269127	0.0770986	0.710227	0.812306	unaffected
FBgn0039970	1404.72	0.302703	0.0772846	5.14269e-05	0.000177469	unaffected
FBgn0039972	76.7048	-1.84155	0.260452	4.124e-13	3.03995e-12	down
FBgn0039977	1466.56	-0.142241	0.0881484	0.0837766	0.150497	unaffected
FBgn0039993	2713.48	0.324003	0.0604678	4.66421e-08	2.29802e-07	unaffected
FBgn0039994	2482.13	-0.0940087	0.0916734	0.268415	0.39737	unaffected
FBgn0040005	2219.12	-0.0172722	0.0665896	0.783891	0.865363	unaffected
FBgn0040007	26647.1	0.409496	0.101266	2.00891e-05	7.29795e-05	unaffected
FBgn0040009	2.06957	0.155587	0.603666	0.544596	0.676118	unaffected
FBgn0040010	3645.51	-0.0343367	0.0727465	0.616028	0.737045	unaffected
FBgn0040011	2836.6	-0.103641	0.0719104	0.125679	0.21196	unaffected
FBgn0040020	899.61	-0.101881	0.113678	0.32421	0.460316	unaffected
FBgn0040022	2595.61	-0.0177786	0.144162	0.888606	0.935554	unaffected
FBgn0040028	4.71473	0.0820188	0.466964	0.707088	0.809835	unaffected
FBgn0040045	1.29748	-0.513109	1.0945	0.211117	0.326655	unaffected
FBgn0040056	1185.65	-0.446044	0.073212	3.73712e-10	2.22363e-09	unaffected
FBgn0040060	29.6665	0.129795	1.44082	0.724615	0.824024	unaffected
FBgn0040063	1.07827	0.00604687	0.651545	0.982302	0.993109	unaffected
FBgn0040064	3949.43	-0.826539	0.0946116	6.40455e-20	7.30284e-19	unaffected
FBgn0040066	3006.98	0.575132	0.0707719	7.30406e-17	6.96497e-16	unaffected
FBgn0040068	1606.92	-0.0199514	0.0903875	0.812625	0.883793	unaffected
FBgn0040070	5236.96	0.346784	0.0752025	2.01986e-06	8.34722e-06	unaffected
FBgn0040071	3478.07	-0.241167	0.0602587	4.22958e-05	0.000147809	unaffected
FBgn0040074	13.5316	-1.68109	1.0638	0.00470317	0.0117117	down
FBgn0040075	2736.6	0.704413	0.0727636	2.49403e-23	3.37784e-22	unaffected
FBgn0040078	2681.32	0.467843	0.0751795	1.46943e-10	9.05148e-10	unaffected
FBgn0040079	701.611	0.180727	0.0761384	0.0127741	0.0289823	unaffected
FBgn0040080	2033.38	0.41554	0.0729271	4.69445e-09	2.53877e-08	unaffected
FBgn0040087	1854.01	-0.226778	0.0944274	0.0107235	0.024714	unaffected
FBgn0040089	25.5262	-0.778373	0.456813	0.00502889	0.0124453	unaffected
FBgn0040091	362.158	-2.18588	0.167496	4.34404e-39	1.16398e-37	down
FBgn0040092	31.6969	-1.06956	0.48088	0.000653245	0.00189482	down
FBgn0040093	12.8141	-0.0231621	0.366246	0.906952	0.947109	unaffected
FBgn0040096	5.92069	-0.202789	0.43148	0.353041	0.491784	unaffected
FBgn0040099	853.777	-4.04601	0.336581	8.95999e-34	1.93992e-32	down
FBgn0040102	206.162	-3.5841	0.37616	6.70039e-22	8.45626e-21	down
FBgn0040104	8.63241	-0.610755	0.765474	0.069964	0.129279	unaffected
FBgn0040106	0.915841	0.0112557	0.794843	0.971621	0.98649	unaffected
FBgn0040107	0.542228	0.38016	1.35149	0.380243	0.520041	unaffected
FBgn0040153	442.261	-1.86364	0.200302	5.50041e-21	6.6315e-20	down
FBgn0040206	2650.81	0.0887325	0.0814742	0.243316	0.367089	unaffected
FBgn0040207	1544.87	-0.203103	0.0546072	0.000144448	0.000464855	unaffected
FBgn0040208	2178.81	0.100951	0.0591643	0.0728078	0.133499	unaffected
FBgn0040211	3.7481	-2.77708	1.45935	0.00223283	0.00586951	down
FBgn0040212	325.781	-0.198836	0.102087	0.0358174	0.0724405	unaffected
FBgn0040227	9465.3	0.477357	0.0568509	1.33598e-17	1.32488e-16	unaffected
FBgn0040228	358.47	0.060373	0.123269	0.586998	0.712763	unaffected
FBgn0040230	2070.2	-0.198841	0.0626386	0.00107917	0.00300858	unaffected
FBgn0040232	2922.85	0.69774	0.175114	4.57652e-06	1.80529e-05	unaffected
FBgn0040233	1412.77	0.436809	0.161159	0.00202869	0.00538236	unaffected
FBgn0040234	689.537	0.0801735	0.118086	0.4535	0.593347	unaffected
FBgn0040235	1468.93	-0.147794	0.105828	0.127987	0.215354	unaffected
FBgn0040236	1033.41	0.211542	0.122138	0.0562637	0.107204	unaffected
FBgn0040238	1096.13	1.05187	0.144976	3.36372e-15	2.84655e-14	up
FBgn0040239	546.162	0.152365	0.0930868	0.0784158	0.142184	unaffected
FBgn0040251	311.415	-3.85155	0.239102	8.17002e-59	3.60702e-57	down
FBgn0040256	0.616383	0.266841	1.19113	0.511636	0.647351	unaffected
FBgn0040257	3.6817	-0.415569	0.776368	0.1899	0.299567	unaffected
FBgn0040259	843.745	0.230286	0.0835929	0.00388075	0.00979418	unaffected
FBgn0040260	46.3739	-4.73117	0.697958	2.35187e-12	1.63793e-11	down
FBgn0040268	955.97	0.676179	0.0848262	1.31167e-16	1.23184e-15	unaffected
FBgn0040271	2928.14	-0.224211	0.153213	0.0932111	0.164843	unaffected
FBgn0040273	3021.53	0.0147483	0.0593336	0.79339	0.871643	unaffected
FBgn0040279	3.94808	-0.29311	0.662289	0.291261	0.422964	unaffected
FBgn0040281	606.214	-6.71421	0.340372	4.86574e-88	3.70333e-86	down
FBgn0040283	3591.2	0.347022	0.0851906	2.29655e-05	8.30156e-05	unaffected
FBgn0040285	2645.36	-0.190028	0.0556891	0.000474232	0.00140749	unaffected
FBgn0040290	787.906	1.10951	0.125407	6.62798e-21	7.95999e-20	up
FBgn0040294	1496.32	0.496477	0.0956498	5.33247e-08	2.60042e-07	unaffected
FBgn0040296	356.057	-2.95537	0.15076	8.23728e-86	6.01127e-84	down
FBgn0040297	295.069	-0.577846	0.219031	0.00111541	0.00310543	unaffected
FBgn0040298	476.308	0.058731	0.0904409	0.484421	0.621097	unaffected
FBgn0040299	8.44607	-2.05516	0.945195	0.00113308	0.00314756	down
FBgn0040305	908.092	-0.435161	0.0983903	3.34375e-06	1.34553e-05	unaffected
FBgn0040308	1520.95	0.073811	0.0872872	0.363198	0.50221	unaffected
FBgn0040309	8105.26	0.446257	0.0861004	7.23541e-08	3.47244e-07	unaffected
FBgn0040318	21.7868	4.81068	0.659292	5.43658e-14	4.22331e-13	up
FBgn0040319	788.173	0.0895325	0.136473	0.459739	0.598692	unaffected
FBgn0040321	4086	-1.36113	0.14877	1.31902e-21	1.64295e-20	down
FBgn0040322	107.823	-2.35708	0.247305	1.02809e-21	1.29095e-20	down
FBgn0040323	1224.32	-0.677827	0.0744349	7.09084e-21	8.49941e-20	unaffected
FBgn0040324	3940.15	-0.695679	0.0923246	3.52333e-15	2.9735e-14	unaffected
FBgn0040333	1.4106	1.03239	1.59863	0.0798682	0.144396	unaffected
FBgn0040334	699.364	0.155661	0.0949955	0.0776497	0.141001	unaffected
FBgn0040336	248.559	-0.13857	0.116305	0.189065	0.298529	unaffected
FBgn0040337	301.484	0.450544	0.116577	3.45094e-05	0.000121868	unaffected
FBgn0040338	2.03886	-0.322083	0.928849	0.364175	0.503225	unaffected
FBgn0040339	987.89	0.152242	0.10894	0.12667	0.213341	unaffected
FBgn0040340	7225.01	-0.421353	0.165996	0.00356105	0.00904184	unaffected
FBgn0040342	2.56613	0.141849	0.505305	0.536729	0.66975	unaffected
FBgn0040343	0.681005	-0.276042	1.0242	0.465566	0.603407	unaffected
FBgn0040344	2131.09	-0.0887867	0.0729767	0.19499	0.305947	unaffected
FBgn0040345	5.51088	0.0632104	0.425882	0.761973	0.850744	unaffected
FBgn0040346	977.628	0.691988	0.0984561	1.54359e-13	1.16838e-12	unaffected
FBgn0040347	268.388	0.228571	0.118803	0.03514	0.0712448	unaffected
FBgn0040348	162.651	-1.92889	0.207719	7.59589e-21	9.096e-20	down
FBgn0040349	6.17951	-0.308611	0.465191	0.188563	0.297813	unaffected
FBgn0040350	3.30662	0.20711	0.52829	0.385325	0.525428	unaffected
FBgn0040351	103.549	-2.01786	0.263227	8.27116e-15	6.8e-14	down
FBgn0040352	3.76563	-3.33075	1.73179	0.00180424	0.00482817	down
FBgn0040353	2.43033	-2.53834	1.91243	0.00747595	0.0178119	down
FBgn0040354	2.1025	-1.12619	1.37343	0.0464655	0.0908083	unaffected
FBgn0040355	1.01079	-0.519766	1.24784	0.242927	0.366726	unaffected
FBgn0040357	4.76765	-1.7473	1.47815	0.0137331	0.0309656	down
FBgn0040358	1.2668	0.797578	1.47904	0.129852	0.218019	unaffected
FBgn0040359	37.7564	-3.22152	0.585744	1.70324e-08	8.72435e-08	down
FBgn0040360	0.71571	-0.281969	1.01363	0.453342	0.593266	unaffected
FBgn0040363	0.542081	-0.220254	1.21652	0.585165	0.711024	unaffected
FBgn0040364	3.24344	-0.646126	1.02876	0.11294	0.193795	unaffected
FBgn0040365	1.1489	-0.234078	0.878235	0.490225	0.627371	unaffected
FBgn0040366	216.29	0.269627	0.137449	0.0284786	0.0593891	unaffected
FBgn0040367	471.1	-5.5017	0.35371	1.66458e-55	6.79303e-54	down
FBgn0040368	1.89327	-1.217	1.5627	0.0498684	0.096516	unaffected
FBgn0040370	5.86134	-1.5979	1.12842	0.0073361	0.0174922	down
FBgn0040371	3.32028	-2.27488	1.74774	0.00887036	0.0207987	down
FBgn0040372	2911.23	-0.117869	0.144748	0.353713	0.492486	unaffected
FBgn0040373	1987.73	-0.0670732	0.0684371	0.297466	0.430113	unaffected
FBgn0040375	349.079	-0.0841397	0.0981073	0.35232	0.49089	unaffected
FBgn0040376	0.907542	-0.0371234	0.917845	0.915268	0.952585	unaffected
FBgn0040377	3.35864	-1.08096	1.16737	0.0339365	0.0690983	unaffected
FBgn0040382	1286.02	-0.918671	0.0957802	1.17436e-23	1.61163e-22	unaffected
FBgn0040383	107.811	-1.29063	0.217725	4.19327e-11	2.67189e-10	down
FBgn0040384	1074.39	-0.00219374	0.0649664	0.971564	0.98649	unaffected
FBgn0040385	0.826424	0.0356867	0.923055	0.91882	0.95516	unaffected
FBgn0040388	3371.86	-1.97468	0.0816182	1.69625e-129	2.73295e-127	down
FBgn0040389	692.389	0.599639	0.0945288	3.12386e-11	2.01637e-10	unaffected
FBgn0040391	27.5579	-3.63005	0.523302	1.60452e-12	1.13229e-11	down
FBgn0040392	75.2457	-1.35817	0.254146	1.63159e-09	9.19231e-09	down
FBgn0040393	68.4228	1.36399	1.94721	0.0494299	0.095757	unaffected
FBgn0040394	2773.72	0.239524	0.0642154	0.000128647	0.000418018	unaffected
FBgn0040395	1995.72	-0.945302	0.0689229	8.91995e-45	2.69905e-43	unaffected
FBgn0040396	2089.18	0.0259838	0.0995349	0.77754	0.861187	unaffected
FBgn0040397	3715.81	-0.727538	0.110806	2.92478e-12	2.02482e-11	unaffected
FBgn0040398	953.426	-3.48843	0.270527	2.12993e-38	5.64614e-37	down
FBgn0040465	132.41	-3.04067	0.23949	3.37133e-37	8.55311e-36	down
FBgn0040466	371.366	-0.740737	0.136003	2.61503e-09	1.44895e-08	unaffected
FBgn0040467	204.895	0.388058	0.125989	0.000818657	0.0023337	unaffected
FBgn0040475	2172.89	0.117912	0.0695157	0.0729179	0.133602	unaffected
FBgn0040477	217.386	1.23269	0.219564	2.21549e-10	1.34832e-09	up
FBgn0040487	2.63738	0	0.862889	1	1	unaffected
FBgn0040491	25.9636	-2.08497	0.512899	5.47377e-06	2.14084e-05	down
FBgn0040493	4511.02	-0.101452	0.0782587	0.166171	0.267867	unaffected
FBgn0040496	152.907	2.09051	0.276441	2.02184e-14	1.6193e-13	up
FBgn0040503	3.47744	-0.304258	0.559214	0.230059	0.350671	unaffected
FBgn0040505	20.1582	-2.53516	0.816755	0.000148525	0.00047711	down
FBgn0040507	4.67218	-3.56021	1.53204	0.000800272	0.00228655	down
FBgn0040508	0.514494	-0.142482	1.31798	0.716921	0.81755	unaffected
FBgn0040512	2072.35	-0.0280865	0.115771	0.789755	0.868668	unaffected
FBgn0040514	2.84286	-0.190632	0.620332	0.46702	0.604722	unaffected
FBgn0040524	2.321	-0.610073	0.929088	0.10614	0.184242	unaffected
FBgn0040528	154.606	-0.526647	0.204296	0.00179181	0.00479801	unaffected
FBgn0040529	3807.46	0.20498	0.0783864	0.00620543	0.0150184	unaffected
FBgn0040532	76.1684	-1.25047	0.502323	0.000267768	0.000825529	down
FBgn0040534	1144.5	0.00841939	0.0946085	0.923634	0.958398	unaffected
FBgn0040551	328.45	-1.6587	0.144725	4.50705e-31	8.86125e-30	down
FBgn0040554	0.785456	-0.340825	1.16479	0.406628	0.546965	unaffected
FBgn0040565	84.9666	0.0373433	0.592774	0.883079	0.931509	unaffected
FBgn0040569	3.90079	-3.01778	1.72713	0.00281462	0.00725799	down
FBgn0040571	6.67843	0.0395812	0.373286	0.842617	0.903423	unaffected
FBgn0040575	194.594	0.134021	0.148368	0.301334	0.434692	unaffected
FBgn0040582	3.57946	-2.50133	1.54057	0.0041983	0.0105263	down
FBgn0040600	73.2208	-1.02865	0.340875	4.55405e-05	0.000158345	down
FBgn0040601	14.7361	-3.42362	0.660083	8.45411e-08	4.02993e-07	down
FBgn0040602	12.3	0.868267	0.629707	0.0100747	0.0233446	unaffected
FBgn0040609	121.819	-0.712745	0.220346	7.38264e-05	0.000248209	unaffected
FBgn0040634	68.3595	0.231009	0.222254	0.181468	0.288553	unaffected
FBgn0040636	20.7595	-0.00582133	0.28692	0.975427	0.988898	unaffected
FBgn0040649	0.87188	0.315521	0.995695	0.397364	0.537765	unaffected
FBgn0040650	212.553	0.274586	0.137167	0.0255306	0.0539946	unaffected
FBgn0040658	149.961	-2.66838	0.244005	4.86846e-28	8.28506e-27	down
FBgn0040660	6156.57	-0.0440543	0.0912576	0.603385	0.726827	unaffected
FBgn0040666	449.326	0.403378	0.138076	0.00126732	0.00349386	unaffected
FBgn0040670	11.6218	-0.552174	0.510617	0.0409438	0.0812589	unaffected
FBgn0040674	0.87781	0.0273762	0.826577	0.932939	0.963538	unaffected
FBgn0040682	2.32966	-0.0505015	0.62567	0.848394	0.907969	unaffected
FBgn0040688	1.47747	-1.51632	2.05593	0.039142	0.0781329	unaffected
FBgn0040696	1.45381	0.192127	0.909232	0.580489	0.707452	unaffected
FBgn0040697	12.836	-4.84707	1.12182	2.05472e-06	8.47998e-06	down
FBgn0040705	1.1574	-0.0754895	0.798052	0.811784	0.883277	unaffected
FBgn0040717	43.9929	-4.92002	0.774433	3.48438e-11	2.23512e-10	down
FBgn0040726	95.0106	-6.32595	1.00517	1.44639e-11	9.61622e-11	down
FBgn0040732	24.2194	-0.707571	0.910683	0.0668911	0.124509	unaffected
FBgn0040737	0.594229	-0.38625	1.38574	0.373627	0.513052	unaffected
FBgn0040743	48.0673	-0.850034	1.26479	0.0853519	0.152814	unaffected
FBgn0040747	0.598032	0.0242937	0.973761	0.946386	0.970931	unaffected
FBgn0040751	164.662	0.071658	0.17444	0.62565	0.744396	unaffected
FBgn0040752	5988.91	-1.08008	0.17251	3.35944e-12	2.3154e-11	down
FBgn0040754	766.236	0.0636714	0.0974656	0.479322	0.616343	unaffected
FBgn0040759	0.932404	-0.625341	1.3712	0.193224	0.303897	unaffected
FBgn0040763	39.7614	-0.570776	0.342927	0.0120815	0.0275318	unaffected
FBgn0040765	934.819	-0.859167	0.128827	5.52408e-13	4.03128e-12	unaffected
FBgn0040773	2242.08	0.307407	0.117576	0.00468123	0.0116594	unaffected
FBgn0040777	3432.72	-0.10333	0.0521785	0.0389589	0.0778424	unaffected
FBgn0040778	456.257	-0.188118	0.113084	0.0689027	0.127697	unaffected
FBgn0040780	130.532	0.290077	0.186219	0.0615016	0.115815	unaffected
FBgn0040786	246.217	0.140005	0.152068	0.2898	0.421382	unaffected
FBgn0040793	2532.57	0.305796	0.110446	0.00299783	0.00770002	unaffected
FBgn0040794	7.90634	-1.76928	1.57104	0.0157705	0.0351147	down
FBgn0040795	1.62659	0.0348589	0.745933	0.908059	0.948025	unaffected
FBgn0040796	56.9154	-8.15284	1.16824	2.46757e-14	1.96993e-13	down
FBgn0040799	0.806415	-0.171391	1.46127	0.643149	0.757515	unaffected
FBgn0040801	35.7981	-5.38236	1.2189	8.90509e-07	3.83866e-06	down
FBgn0040805	1.39324	0	0.813197	1	1	unaffected
FBgn0040809	5.46989	-1.21117	1.45225	0.0428781	0.08457	unaffected
FBgn0040817	710.219	1.89861	0.108689	1.45212e-68	7.66594e-67	up
FBgn0040823	72.8948	-2.15718	0.349799	2.91946e-10	1.75734e-09	down
FBgn0040827	9.52621	0.0186208	0.456942	0.930927	0.962825	unaffected
FBgn0040832	12.0771	-3.8969	1.37398	0.000259764	0.000803447	down
FBgn0040837	9.9519	-0.559228	0.597122	0.0545245	0.104484	unaffected
FBgn0040842	32.4003	-7.94507	1.20779	4.65324e-13	3.41991e-12	down
FBgn0040843	1.29915	-0.265079	0.95656	0.462989	0.601065	unaffected
FBgn0040849	13.921	-0.124633	0.445484	0.562606	0.69188	unaffected
FBgn0040850	11.5656	-0.964819	0.832782	0.0173924	0.0382978	unaffected
FBgn0040859	0.55838	-0.31097	1.24647	0.455908	0.595224	unaffected
FBgn0040890	460.421	0.0162306	0.111255	0.87323	0.925053	unaffected
FBgn0040899	648.169	0.167149	0.131728	0.155328	0.253486	unaffected
FBgn0040900	17.7812	-0.1346	0.324547	0.495631	0.632072	unaffected
FBgn0040904	1.70866	0	0.786309	1	1	unaffected
FBgn0040906	15.7148	0.0226208	0.288899	0.904922	0.946249	unaffected
FBgn0040907	575.896	0.385525	0.123233	0.000705955	0.00203487	unaffected
FBgn0040918	2537.25	0.301348	0.0855201	0.000240792	0.000748499	unaffected
FBgn0040923	10.8303	-0.959396	1.02434	0.0344272	0.0700284	unaffected
FBgn0040928	163.095	-0.187631	0.139423	0.12864	0.216306	unaffected
FBgn0040929	365.96	-0.120912	0.126365	0.286212	0.417049	unaffected
FBgn0040931	716.6	0.4117	0.123698	0.0003167	0.000964877	unaffected
FBgn0040942	693.92	0.199628	0.17042	0.167556	0.269611	unaffected
FBgn0040959	1.20562	-0.417413	0.993517	0.267996	0.396986	unaffected
FBgn0040964	274.61	0.327811	0.133744	0.00683842	0.0164127	unaffected
FBgn0040965	0.672767	-0.03673	1.16649	0.924584	0.959143	unaffected
FBgn0040973	5.9441	-0.434535	0.606533	0.117984	0.200894	unaffected
FBgn0040984	0.855322	-0.00983562	0.833787	0.97603	0.989239	unaffected
FBgn0040985	1887.09	0.0993314	0.0896826	0.232703	0.354093	unaffected
FBgn0040996	0.731425	0	1.25252	1	1	unaffected
FBgn0041004	350.091	0.159396	0.11607	0.130679	0.219171	unaffected
FBgn0041087	172.277	-2.45421	0.230548	1.2183e-26	1.93276e-25	down
FBgn0041092	4396.79	-0.0248946	0.137533	0.838451	0.900754	unaffected
FBgn0041094	9646.55	-0.791731	0.25812	8.41733e-05	0.000280713	unaffected
FBgn0041096	3330.47	-0.197988	0.128477	0.0864073	0.154462	unaffected
FBgn0041097	392.117	-7.88591	0.620666	7.27533e-39	1.94103e-37	down
FBgn0041100	77.2247	0.704399	0.206346	4.10229e-05	0.000143644	unaffected
FBgn0041102	17.742	-5.31415	1.21349	1.10294e-06	4.70693e-06	down
FBgn0041105	2.08471	-1.3965	1.53057	0.0316431	0.0650587	unaffected
FBgn0041111	2361.71	-0.0775901	0.154831	0.563236	0.692038	unaffected
FBgn0041147	520.313	0.327373	0.114053	0.00203925	0.00540345	unaffected
FBgn0041150	56.0914	-3.30253	0.360347	2.3853e-20	2.78644e-19	down
FBgn0041156	103.365	-3.27284	0.590033	1.28858e-08	6.67198e-08	down
FBgn0041160	821.588	-5.42221	0.193297	4.69622e-174	1.61837e-171	down
FBgn0041171	5873.25	-0.548795	0.0974556	3.38815e-09	1.85906e-08	unaffected
FBgn0041174	121.223	-0.0989348	0.162919	0.478459	0.615552	unaffected
FBgn0041180	5676.8	0.726959	0.0759536	6.11009e-23	8.09848e-22	unaffected
FBgn0041181	438.474	-2.3778	0.156026	1.32175e-52	5.04541e-51	down
FBgn0041182	901.006	-1.36583	0.169572	1.78971e-17	1.76356e-16	down
FBgn0041183	223.318	-4.38565	0.352632	4.31283e-36	1.03692e-34	down
FBgn0041184	2966.76	0.910477	0.0843275	4.99581e-29	8.84138e-28	unaffected
FBgn0041186	1088.38	0.874234	0.131142	5.0871e-13	3.72349e-12	unaffected
FBgn0041188	4695.83	-0.203401	0.0977625	0.0258268	0.0545188	unaffected
FBgn0041191	1336.76	-0.0338844	0.0722696	0.618487	0.738635	unaffected
FBgn0041194	7.42977	-0.381356	0.786207	0.228891	0.349148	unaffected
FBgn0041195	0.631449	0.251967	1.22338	0.53653	0.669648	unaffected
FBgn0041205	1708.71	-0.0525866	0.0642286	0.385307	0.525428	unaffected
FBgn0041210	1892.14	-0.13883	0.101019	0.13572	0.226189	unaffected
FBgn0041224	0.68561	0.0499069	0.959264	0.889243	0.935554	unaffected
FBgn0041225	31.1535	1.12482	0.425206	0.000157197	0.000502626	up
FBgn0041229	12.2708	-2.76613	0.961748	0.000277141	0.000852942	down
FBgn0041233	0.68781	0.200762	1.15424	0.612431	0.734089	unaffected
FBgn0041241	5.92116	0.242674	0.422564	0.270987	0.400365	unaffected
FBgn0041243	6.84815	-0.108571	0.413484	0.602287	0.726069	unaffected
FBgn0041245	0.65191	-0.20357	1.0474	0.592225	0.717367	unaffected
FBgn0041246	3.90838	0.0750053	0.491644	0.738087	0.833869	unaffected
FBgn0041247	1.35211	-1.30672	1.63106	0.0444684	0.087318	unaffected
FBgn0041336	2.20708	-0.287942	0.78083	0.354585	0.49338	unaffected
FBgn0041337	1.54032	-0.296784	0.804386	0.350971	0.489505	unaffected
FBgn0041342	1711.63	0.386434	0.0695833	1.23096e-08	6.39771e-08	unaffected
FBgn0041579	0.464662	-0.150732	1.3341	0.700889	0.805337	unaffected
FBgn0041581	18.2745	-0.145911	0.283497	0.445118	0.585716	unaffected
FBgn0041582	1119.92	-0.45705	0.0806329	4.56305e-09	2.47202e-08	unaffected
FBgn0041585	1785.6	-0.269459	0.0877718	0.00129968	0.00357355	unaffected
FBgn0041588	862.388	0.717287	0.0884364	3.10534e-17	3.02393e-16	unaffected
FBgn0041604	4294.64	0.51809	0.0857354	3.45679e-10	2.06198e-09	unaffected
FBgn0041605	300.317	-5.48364	0.391345	1.48163e-45	4.59526e-44	down
FBgn0041622	3.58798	-0.174562	0.694887	0.53931	0.671688	unaffected
FBgn0041623	1.72069	-2.04095	1.80439	0.0140177	0.0315558	down
FBgn0041625	0.644588	-0.057949	1.22098	0.882018	0.930944	unaffected
FBgn0041627	595.105	0.32442	0.0862925	9.03139e-05	0.000299341	unaffected
FBgn0041629	932.565	-3.87139	0.234516	1.16574e-61	5.35636e-60	down
FBgn0041630	3789.08	-0.515951	0.145732	8.49549e-05	0.000283168	unaffected
FBgn0041702	680.321	0.40863	0.104945	3.75808e-05	0.000132188	unaffected
FBgn0041706	210.349	-1.20427	0.165413	3.16559e-15	2.6807e-14	down
FBgn0041707	99.9555	-4.07762	0.362928	8.69073e-30	1.59729e-28	down
FBgn0041709	1.12346	-0.67565	1.48338	0.178644	0.284866	unaffected
FBgn0041710	198.583	-4.09293	0.423081	1.21434e-22	1.59083e-21	down
FBgn0041711	38.173	-3.62482	0.757984	5.6827e-07	2.49733e-06	down
FBgn0041712	452.837	-0.884754	0.237568	4.44026e-06	1.75592e-05	unaffected
FBgn0041713	82.0095	0.154486	0.258479	0.403691	0.544132	unaffected
FBgn0041721	120.569	0.0454434	0.200295	0.778053	0.861371	unaffected
FBgn0041723	212.486	-3.41798	0.276482	1.91479e-35	4.45683e-34	down
FBgn0041775	13871.9	0.140821	0.0631596	0.020003	0.0434767	unaffected
FBgn0041781	2076.12	-0.000614305	0.0533955	0.990356	0.998647	unaffected
FBgn0041789	2757.48	0.496889	0.085335	1.48458e-09	8.40607e-09	unaffected
FBgn0042083	544.249	0.139415	0.095709	0.11569	0.197719	unaffected
FBgn0042085	2689.99	0.306052	0.0903876	0.000392568	0.00117951	unaffected
FBgn0042092	463.548	0.471451	0.12332	3.66105e-05	0.000128921	unaffected
FBgn0042094	871.094	-0.528649	0.0969156	1.04383e-08	5.48021e-08	unaffected
FBgn0042098	1.97468	-2.3579	1.97824	0.0104738	0.0241721	down
FBgn0042101	2.92578	-0.279874	0.670116	0.315969	0.451584	unaffected
FBgn0042102	1.14107	-0.168152	1.08664	0.662397	0.772825	unaffected
FBgn0042103	0.654882	-0.14569	1.25444	0.713226	0.814522	unaffected
FBgn0042104	11.8729	-4.74649	1.01271	4.50297e-07	2.00014e-06	down
FBgn0042106	19.5236	0.0762721	0.275423	0.684376	0.790758	unaffected
FBgn0042110	10.0968	-5.14939	1.24859	3.49999e-06	1.4043e-05	down
FBgn0042111	1966.79	-0.100906	0.0811066	0.182949	0.290499	unaffected
FBgn0042112	439.797	0.6714	0.130139	2.07044e-08	1.05141e-07	unaffected
FBgn0042125	281.599	0.106021	0.122513	0.336818	0.474388	unaffected
FBgn0042126	14.2929	-1.03395	0.662662	0.00507313	0.0125398	down
FBgn0042127	142.275	-0.022889	0.152885	0.863383	0.918622	unaffected
FBgn0042129	2.99044	-1.12442	1.40206	0.0491064	0.0952046	unaffected
FBgn0042131	1.57756	0.0785381	0.650521	0.772542	0.857873	unaffected
FBgn0042132	946.943	-0.287212	0.0805102	0.000213306	0.000667745	unaffected
FBgn0042133	1.67119	0.532101	0.941578	0.15246	0.249791	unaffected
FBgn0042134	13670.2	0.0802953	0.0582573	0.145454	0.240088	unaffected
FBgn0042135	1867.48	-0.612942	0.0729911	5.92601e-18	5.99658e-17	unaffected
FBgn0042138	1754.37	0.0575294	0.0822202	0.45378	0.593589	unaffected
FBgn0042173	210.369	0.320307	0.118122	0.00337504	0.0086083	unaffected
FBgn0042175	310.314	-0.173013	0.114489	0.0972902	0.170961	unaffected
FBgn0042177	2008.35	0.394517	0.0660423	9.90563e-10	5.68668e-09	unaffected
FBgn0042178	410.494	1.74652	0.120133	2.5765e-48	8.82986e-47	up
FBgn0042179	4.7772	-0.13469	0.781457	0.665431	0.775586	unaffected
FBgn0042180	334.178	-0.0348511	0.100985	0.708306	0.810707	unaffected
FBgn0042185	639.534	-0.167672	0.135228	0.163211	0.263851	unaffected
FBgn0042205	190.092	-0.169949	0.144354	0.180562	0.287444	unaffected
FBgn0042206	13.4153	-0.0964822	0.349021	0.627105	0.745484	unaffected
FBgn0042207	5.52798	-0.0735575	0.382567	0.715392	0.816406	unaffected
FBgn0042213	323.382	0.130403	0.129036	0.25863	0.386249	unaffected
FBgn0042627	9.30461	0.48076	0.613221	0.0915661	0.162444	unaffected
FBgn0042630	351.528	-0.320579	0.130242	0.00683427	0.0164091	unaffected
FBgn0042693	4642.67	-0.0104027	0.0496369	0.825788	0.893176	unaffected
FBgn0042696	37.103	-4.02291	0.513212	1.46564e-15	1.28048e-14	down
FBgn0042701	3.59936	0.0288182	0.503797	0.899075	0.942754	unaffected
FBgn0042712	1344.88	0.0304102	0.0637439	0.613922	0.735094	unaffected
FBgn0043001	1662.33	-0.0765814	0.103088	0.418674	0.558802	unaffected
FBgn0043002	734.963	0.878463	0.127462	1.03107e-13	7.86679e-13	unaffected
FBgn0043010	942.396	0.488276	0.0817259	6.21756e-10	3.62989e-09	unaffected
FBgn0043012	1262.26	-0.0679143	0.101068	0.465415	0.603274	unaffected
FBgn0043025	4.96884	-0.0114361	0.421729	0.955928	0.976712	unaffected
FBgn0043043	11.8153	0.0316695	0.351897	0.872074	0.924324	unaffected
FBgn0043069	1.55569	-0.246516	0.781528	0.427486	0.568721	unaffected
FBgn0043070	2091.7	-0.864375	0.0697339	5.38973e-37	1.35354e-35	unaffected
FBgn0043362	677.495	-0.78015	0.197852	3.16679e-06	1.27888e-05	unaffected
FBgn0043364	718.872	0.133319	0.148489	0.304189	0.43769	unaffected
FBgn0043455	1065.27	0.287098	0.0845082	0.000399627	0.00119898	unaffected
FBgn0043456	9947.7	0.53488	0.0471276	1.5891e-30	3.06601e-29	unaffected
FBgn0043457	769.329	0.0234219	0.0795957	0.753804	0.844612	unaffected
FBgn0043458	1589.73	0.0680111	0.0745559	0.330607	0.467356	unaffected
FBgn0043532	2.71045	-0.080107	0.515573	0.728567	0.826575	unaffected
FBgn0043550	86.3547	-5.30548	0.620605	1.56787e-18	1.65964e-17	down
FBgn0043575	14.1603	0.0760304	1.38589	0.839705	0.901355	unaffected
FBgn0043577	34.2518	-0.0729531	1.17138	0.851387	0.909837	unaffected
FBgn0043578	0.627874	-0.0885435	1.04718	0.813702	0.884367	unaffected
FBgn0043783	6.53938	-2.3511	1.05221	0.00108053	0.00301169	down
FBgn0043792	44.316	-4.88312	0.740262	7.21293e-12	4.86853e-11	down
FBgn0043796	698.378	0.0628929	0.0680955	0.326313	0.462709	unaffected
FBgn0043799	185.216	0.540478	0.117217	7.78789e-07	3.38087e-06	unaffected
FBgn0043806	641.944	-4.66226	0.256484	1.69744e-74	9.61573e-73	down
FBgn0043841	1214.89	0.328973	0.138346	0.00827017	0.0195205	unaffected
FBgn0043853	30.4097	-0.119181	0.236526	0.501291	0.637195	unaffected
FBgn0043854	1.91541	-0.262757	0.75859	0.387341	0.527366	unaffected
FBgn0043865	2.91678	1.30301	1.44058	0.033597	0.0685196	unaffected
FBgn0043884	15884.7	-0.0209935	0.188806	0.892398	0.937831	unaffected
FBgn0043900	1893.26	0.0916661	0.0748471	0.191578	0.301652	unaffected
FBgn0043903	5111.42	0.221481	0.0746549	0.00204821	0.00542257	unaffected
FBgn0044011	0.955572	-0.266599	0.87658	0.431633	0.572342	unaffected
FBgn0044020	906.911	0.095611	0.111245	0.345621	0.483892	unaffected
FBgn0044028	429.729	0.0317463	0.0992608	0.729229	0.827024	unaffected
FBgn0044030	725.961	0.285853	0.168098	0.0473062	0.0922189	unaffected
FBgn0044047	143.245	-1.37089	0.294263	5.78308e-08	2.80802e-07	down
FBgn0044048	0.646331	0.117878	1.11742	0.760487	0.849812	unaffected
FBgn0044323	5591.44	-0.0632476	0.0861877	0.430676	0.571745	unaffected
FBgn0044324	5652.04	0.271656	0.0742811	0.000158141	0.000505254	unaffected
FBgn0044328	3.02067	-0.440484	0.971706	0.236746	0.358835	unaffected
FBgn0044452	1597.98	-0.143516	0.0860141	0.0744613	0.136068	unaffected
FBgn0044508	2.91258	-0.078497	0.4701	0.719936	0.819612	unaffected
FBgn0044511	361.851	0.252003	0.148569	0.0538534	0.103342	unaffected
FBgn0044811	0.540969	0.22644	1.24801	0.576714	0.703857	unaffected
FBgn0044823	435.356	0.047065	0.0954595	0.594416	0.719095	unaffected
FBgn0044826	3133.1	0.149426	0.10273	0.114094	0.195503	unaffected
FBgn0044871	543.245	-0.112705	0.109419	0.259101	0.386858	unaffected
FBgn0045035	2022.01	0.158534	0.157689	0.24423	0.368199	unaffected
FBgn0045038	5.34471	-1.93297	1.41147	0.00823988	0.0194564	down
FBgn0045063	1585.6	-0.163609	0.0690605	0.0133473	0.0301614	unaffected
FBgn0045064	183.793	-0.318683	0.13937	0.0108976	0.0250826	unaffected
FBgn0045073	2249.3	-0.282061	0.0636706	5.8151e-06	2.26435e-05	unaffected
FBgn0045443	1.43733	-0.0785448	0.782889	0.801578	0.877626	unaffected
FBgn0045469	0.729739	-9.59488	5.47191	3.83149e-06	1.52841e-05	down
FBgn0045474	14.2265	-0.37758	0.370096	0.0896101	0.159453	unaffected
FBgn0045495	1.65344	-0.684805	1.37192	0.162712	0.263152	unaffected
FBgn0045759	12.3597	-0.425419	0.497968	0.093542	0.165264	unaffected
FBgn0045761	1538.05	-0.946179	0.166094	1.65821e-10	1.01891e-09	unaffected
FBgn0045800	1060.31	0.712246	0.0996307	5.57215e-14	4.32321e-13	unaffected
FBgn0045823	10426.9	-0.445747	0.0554015	2.92562e-16	2.68456e-15	unaffected
FBgn0045842	773.698	2.14304	0.0936852	5.85161e-116	7.56199e-114	up
FBgn0045843	2.32528	0.222551	0.637782	0.406011	0.546369	unaffected
FBgn0045852	42.0342	-3.2415	0.487602	1.43325e-11	9.53908e-11	down
FBgn0045862	2555.41	-0.215621	0.071223	0.00170418	0.00458612	unaffected
FBgn0045866	2726.5	-0.31382	0.11549	0.00339754	0.00865856	unaffected
FBgn0045980	9.19037	-0.604708	0.566392	0.0364805	0.0736497	unaffected
FBgn0046113	6.57811	-2.67432	0.864263	0.000160965	0.000513745	down
FBgn0046114	665.185	0.298413	0.104371	0.00233358	0.00611929	unaffected
FBgn0046214	18653.1	0.482659	0.0656248	5.37617e-14	4.18162e-13	unaffected
FBgn0046222	1240.49	0.168596	0.0734776	0.0161223	0.0358255	unaffected
FBgn0046225	951.958	-0.138048	0.0882673	0.0934946	0.165227	unaffected
FBgn0046247	899.078	-0.154034	0.0781766	0.0371132	0.0746598	unaffected
FBgn0046253	38.1952	-2.99318	0.757014	1.60291e-05	5.92189e-05	down
FBgn0046258	4819.16	0.414982	0.0470127	4.26262e-19	4.65512e-18	unaffected
FBgn0046296	109.239	-0.0610066	0.148494	0.638593	0.75437	unaffected
FBgn0046301	526.47	-0.0958574	0.0812758	0.206586	0.321289	unaffected
FBgn0046302	27.7988	-4.01262	1.26509	0.000118975	0.00038914	down
FBgn0046332	4.46886	-0.374922	0.671779	0.190878	0.300879	unaffected
FBgn0046685	1402.3	0.655336	0.0639597	1.21075e-25	1.83851e-24	unaffected
FBgn0046687	804.982	0.939498	0.10252	5.99581e-22	7.59796e-21	unaffected
FBgn0046689	1.39267	-0.62244	1.12929	0.148013	0.243728	unaffected
FBgn0046692	1300.38	-0.099364	0.0714234	0.139256	0.231304	unaffected
FBgn0046696	134.437	-0.0711189	0.150423	0.58781	0.713326	unaffected
FBgn0046704	2533.83	0.0593282	0.116811	0.575809	0.703099	unaffected
FBgn0046706	1518.17	0.211776	0.0922087	0.0146805	0.0328807	unaffected
FBgn0046756	7.77565	0.0768681	0.359096	0.699107	0.803662	unaffected
FBgn0046763	2663.21	-4.15011	0.0970509	0	0	down
FBgn0046776	10.1307	-0.699219	0.689619	0.0344912	0.0701248	unaffected
FBgn0046875	219.539	-2.72635	0.224213	3.13865e-34	6.96567e-33	down
FBgn0046876	5.15794	-0.902227	1.11465	0.0531235	0.102083	unaffected
FBgn0046878	2.99925	-0.252484	0.581957	0.321192	0.457329	unaffected
FBgn0046879	1.66418	0.195563	0.99431	0.595793	0.72041	unaffected
FBgn0046880	1.62439	0	1.09165	1	1	unaffected
FBgn0047000	1.74226	-0.0741112	0.842195	0.822047	0.890527	unaffected
FBgn0047038	879.699	0.429906	0.106368	1.84076e-05	6.74041e-05	unaffected
FBgn0047095	223.52	-1.66327	0.190525	4.37207e-19	4.76625e-18	down
FBgn0047114	391.529	-0.104393	0.113581	0.312037	0.447168	unaffected
FBgn0047135	4584.51	-0.184333	0.135698	0.126787	0.213479	unaffected
FBgn0047178	327.519	-0.104205	0.101779	0.265243	0.393849	unaffected
FBgn0047199	0.721038	-0.353557	1.17829	0.393284	0.53335	unaffected
FBgn0047205	52.3507	0.0404869	0.204438	0.804145	0.879582	unaffected
FBgn0047334	1.84141	-0.847821	1.34567	0.0974366	0.171145	unaffected
FBgn0050000	1025.92	-0.0207854	0.092967	0.809868	0.882127	unaffected
FBgn0050001	326.911	0.475382	0.100332	6.08841e-07	2.66712e-06	unaffected
FBgn0050005	231.277	0.15956	0.121593	0.146204	0.24123	unaffected
FBgn0050008	7.15683	-0.114358	0.400311	0.579717	0.706897	unaffected
FBgn0050009	167.757	-3.70853	0.386598	3.35766e-22	4.30767e-21	down
FBgn0050010	152.969	-0.0787759	0.137006	0.516892	0.651816	unaffected
FBgn0050011	21.6981	-1.05519	0.491455	0.000843417	0.00239932	down
FBgn0050015	3635.13	-0.0337552	0.114184	0.745605	0.83922	unaffected
FBgn0050016	41.1047	0.097281	0.218496	0.566878	0.695152	unaffected
FBgn0050020	2445.26	0.266256	0.10513	0.0067307	0.0161886	unaffected
FBgn0050021	212.122	-3.11725	0.208023	4.85032e-51	1.7698e-49	down
FBgn0050022	438.479	0.113065	0.085966	0.157989	0.257286	unaffected
FBgn0050025	3.7905	-0.0504111	1.43232	0.889246	0.935554	unaffected
FBgn0050026	1.55631	0.0535869	0.583724	0.830948	0.896449	unaffected
FBgn0050029	3.04642	-0.931595	1.51327	0.094466	0.166668	unaffected
FBgn0050031	3.70797	0	1.42888	1	1	unaffected
FBgn0050033	18.2469	-0.183349	0.289735	0.344036	0.482217	unaffected
FBgn0050035	301.447	2.97547	0.271973	4.12753e-28	7.07268e-27	up
FBgn0050036	0.647343	-0.285997	1.29427	0.491092	0.627886	unaffected
FBgn0050043	1.98719	0.0596341	0.714229	0.838133	0.900561	unaffected
FBgn0050044	4.99558	-0.147613	0.458961	0.501004	0.636959	unaffected
FBgn0050046	145.363	-3.49064	0.338682	2.8975e-25	4.25906e-24	down
FBgn0050047	26.1616	-0.0513862	0.250217	0.776543	0.860467	unaffected
FBgn0050049	4.6432	0.0458593	0.389637	0.82024	0.889244	unaffected
FBgn0050051	176.006	-0.0766746	0.164046	0.584859	0.710862	unaffected
FBgn0050052	5.13372	-1.09241	1.21299	0.0366224	0.073876	unaffected
FBgn0050054	47.6529	-0.138522	0.240965	0.439187	0.579818	unaffected
FBgn0050055	153.789	-0.285367	0.155038	0.0353114	0.0715463	unaffected
FBgn0050056	23.3946	-0.33907	0.308173	0.098638	0.172937	unaffected
FBgn0050062	11.052	-0.965526	0.81798	0.0162888	0.0361371	unaffected
FBgn0050065	0.588336	-0.199012	1.07608	0.605293	0.728347	unaffected
FBgn0050069	2765.62	-0.174128	0.247838	0.338786	0.476636	unaffected
FBgn0050077	345.385	0.0687579	0.120047	0.526528	0.660799	unaffected
FBgn0050081	128.799	-0.270947	0.175209	0.0677734	0.125962	unaffected
FBgn0050082	7.79836	-0.114519	0.393659	0.577302	0.704506	unaffected
FBgn0050085	2049.11	1.12219	0.078371	1.10805e-48	3.83978e-47	up
FBgn0050089	881.152	0.151941	0.0933848	0.0801003	0.144731	unaffected
FBgn0050090	34.9712	-4.10106	0.655627	1.18499e-10	7.3468e-10	down
FBgn0050091	2.57583	-0.444176	0.916676	0.213914	0.330364	unaffected
FBgn0050094	257.497	0.132409	0.115115	0.205265	0.319713	unaffected
FBgn0050096	171.385	-0.125728	0.173909	0.390921	0.530958	unaffected
FBgn0050098	4.49426	-1.90659	1.24971	0.00554976	0.0135853	down
FBgn0050099	17.9332	-0.16648	0.287118	0.387302	0.527366	unaffected
FBgn0050101	194.034	-8.0974	0.62658	3.70843e-40	1.0156e-38	down
FBgn0050104	11.6519	-0.535033	0.693828	0.0844901	0.151625	unaffected
FBgn0050105	285.46	0.551068	0.134794	7.75173e-06	2.9838e-05	unaffected
FBgn0050106	0.910285	0.0247466	0.953352	0.944729	0.970291	unaffected
FBgn0050108	145.152	1.04811	0.186374	1.83473e-10	1.12528e-09	up
FBgn0050109	271.813	0.701906	0.138348	2.62007e-08	1.31918e-07	unaffected
FBgn0050114	2.12035	-0.827132	1.18108	0.0789566	0.14304	unaffected
FBgn0050115	2428.14	0.0237906	0.126901	0.834836	0.898799	unaffected
FBgn0050122	13895.5	0.234549	0.065365	0.000225167	0.00070257	unaffected
FBgn0050147	1340.59	0.0266576	0.0739426	0.701714	0.806062	unaffected
FBgn0050148	14.7074	-2.60061	0.811217	0.000118356	0.000387317	down
FBgn0050151	0.510236	-0.197864	1.15714	0.617638	0.738119	unaffected
FBgn0050154	29.4896	-0.180484	0.254295	0.327404	0.463779	unaffected
FBgn0050156	66.4858	-0.204176	0.199931	0.206781	0.32151	unaffected
FBgn0050157	46.248	-0.0265713	0.213326	0.873859	0.925245	unaffected
FBgn0050158	1.11365	-1.2652	1.6131	0.0476527	0.0928011	unaffected
FBgn0050159	1845.77	0.598331	0.0628162	2.3713e-22	3.07081e-21	unaffected
FBgn0050160	0.985583	0.154761	1.06101	0.684084	0.790632	unaffected
FBgn0050161	6.14544	0.0397631	0.385665	0.843233	0.903844	unaffected
FBgn0050163	9.69899	0.0656829	0.354545	0.73997	0.835691	unaffected
FBgn0050169	356.695	-0.037343	0.10278	0.693174	0.798173	unaffected
FBgn0050172	4.64417	0.0983678	0.428177	0.640282	0.755501	unaffected
FBgn0050178	16.4881	-0.0140988	0.310046	0.941511	0.968262	unaffected
FBgn0050181	0.589146	-0.0673531	1.05904	0.858248	0.914491	unaffected
FBgn0050183	1068.16	0.228271	0.10324	0.0175886	0.0386818	unaffected
FBgn0050184	90.1727	0.475282	0.179229	0.00195497	0.0052057	unaffected
FBgn0050185	631.794	0.806513	0.134747	6.80461e-11	4.28736e-10	unaffected
FBgn0050187	144.803	-0.217473	0.13917	0.0785111	0.142295	unaffected
FBgn0050195	66.6149	-3.64536	0.46918	3.15326e-15	2.67208e-14	down
FBgn0050196	14.6482	-1.86822	0.725955	0.000361224	0.00109143	down
FBgn0050197	183.851	-3.25905	0.258998	1.29075e-36	3.18986e-35	down
FBgn0050203	25.7888	-1.07678	0.608264	0.00264089	0.00683556	down
FBgn0050222	2.60055	-0.271924	0.80163	0.390893	0.530958	unaffected
FBgn0050237	2.17557	-0.263859	0.683321	0.349544	0.488124	unaffected
FBgn0050240	0.917955	0.0107596	0.794724	0.972868	0.987174	unaffected
FBgn0050241	2.32043	-0.356703	0.786974	0.258353	0.385928	unaffected
FBgn0050263	2.59403	-0.575553	1.19773	0.192195	0.302431	unaffected
FBgn0050271	4.05477	-1.47074	1.55099	0.027837	0.0581781	unaffected
FBgn0050274	0.78027	-0.22697	1.22586	0.575011	0.702194	unaffected
FBgn0050279	23.503	-1.63856	0.484041	2.27238e-05	8.219e-05	down
FBgn0050280	3.39818	-0.0391526	0.549588	0.870738	0.923438	unaffected
FBgn0050281	2.80479	0.0749777	0.571427	0.761586	0.850503	unaffected
FBgn0050284	5.27344	0.315709	0.63328	0.245618	0.369844	unaffected
FBgn0050285	27.4375	-0.222913	0.311653	0.26532	0.393868	unaffected
FBgn0050286	5.01367	-1.5624	1.41034	0.0174513	0.0384071	down
FBgn0050287	4.03998	-2.48208	1.34398	0.00260104	0.0067465	down
FBgn0050288	1.40924	-0.114565	1.06517	0.762692	0.851354	unaffected
FBgn0050289	0.968663	-0.148477	0.936709	0.675117	0.78371	unaffected
FBgn0050291	1156.74	-0.160831	0.0919617	0.060709	0.114479	unaffected
FBgn0050293	2.34401	-1.60354	1.64683	0.0246177	0.0522688	unaffected
FBgn0050295	851.31	0.0892635	0.0916429	0.293187	0.425263	unaffected
FBgn0050296	93.8348	-3.19598	0.274992	1.61733e-31	3.195e-30	down
FBgn0050323	20.3033	-0.650364	0.533492	0.023075	0.0493567	unaffected
FBgn0050324	5.3975	0.050268	0.396801	0.804477	0.879837	unaffected
FBgn0050334	6.07411	-2.00293	0.866139	0.000783549	0.00224341	down
FBgn0050338	124.942	0.204685	0.145941	0.110665	0.190682	unaffected
FBgn0050339	59.2841	-0.0282224	0.23938	0.873687	0.925245	unaffected
FBgn0050340	40.9176	-0.165288	0.247355	0.363008	0.502087	unaffected
FBgn0050342	792.042	0.108482	0.103057	0.251521	0.376765	unaffected
FBgn0050343	28.7289	0.637491	0.383485	0.00900321	0.0210783	unaffected
FBgn0050344	493.411	-0.178004	0.105134	0.0661822	0.123411	unaffected
FBgn0050345	13.3447	-2.5913	0.920271	0.000304714	0.000931334	down
FBgn0050349	2090.54	0.838661	0.0817074	2.451e-26	3.83929e-25	unaffected
FBgn0050354	2.33406	-0.101004	0.632247	0.703836	0.807602	unaffected
FBgn0050355	7.18668	-0.164216	0.416877	0.439995	0.580453	unaffected
FBgn0050356	3.05772	0.237867	0.658745	0.385711	0.525781	unaffected
FBgn0050357	33.0786	0.0399608	0.225219	0.816695	0.886122	unaffected
FBgn0050359	147.224	-1.67337	0.366774	2.78441e-07	1.26071e-06	down
FBgn0050360	5.44243	-0.331527	0.942728	0.355881	0.49474	unaffected
FBgn0050361	22.0082	-4.44613	0.896849	1.53055e-07	7.09833e-07	down
FBgn0050362	0.57106	-0.453507	1.34951	0.31108	0.446002	unaffected
FBgn0050371	6.28202	0	1.42878	1	1	unaffected
FBgn0050372	1920.57	-0.00667295	0.0928098	0.938362	0.966405	unaffected
FBgn0050373	315.231	0.44772	0.121622	7.23057e-05	0.00024336	unaffected
FBgn0050377	127.674	-0.191453	0.218365	0.261819	0.389837	unaffected
FBgn0050378	0.852726	-0.215781	0.937885	0.543771	0.67548	unaffected
FBgn0050379	2.17342	-1.72305	1.77351	0.0232698	0.0497219	down
FBgn0050380	12.3638	-5.26507	1.20716	1.23896e-06	5.25849e-06	down
FBgn0050381	175.774	0.308988	0.132511	0.0100578	0.023314	unaffected
FBgn0050382	359.423	0.0539015	0.132264	0.648069	0.761359	unaffected
FBgn0050383	58.8529	1.35413	0.424684	2.63606e-05	9.43265e-05	up
FBgn0050384	0.665647	-0.52625	1.52556	0.255706	0.382304	unaffected
FBgn0050389	3637.45	-0.279308	0.0822475	0.000410678	0.00122975	unaffected
FBgn0050390	317.149	0.00247367	0.103896	0.979374	0.99162	unaffected
FBgn0050392	545.287	-0.100454	0.112097	0.325001	0.461217	unaffected
FBgn0050394	873.915	0.160344	0.0773477	0.0286761	0.0597407	unaffected
FBgn0050398	28.2214	-0.215794	0.276063	0.260115	0.387766	unaffected
FBgn0050403	290.658	-0.416067	0.177332	0.00607261	0.0147459	unaffected
FBgn0050404	1744.75	0.170684	0.076305	0.0186575	0.0407939	unaffected
FBgn0050410	2736.47	0.36598	0.091429	2.87563e-05	0.000102397	unaffected
FBgn0050411	1.67421	0	1.42888	1	1	unaffected
FBgn0050413	0.86507	0.105976	0.863551	0.75191	0.843292	unaffected
FBgn0050414	59.3867	-1.25234	0.321308	1.35213e-06	5.72117e-06	down
FBgn0050418	823.045	1.89463	0.128078	9.07438e-50	3.23496e-48	up
FBgn0050419	179.146	-6.92623	0.679438	6.24561e-26	9.61328e-25	down
FBgn0050421	1105.44	0.139766	0.0952337	0.113155	0.194099	unaffected
FBgn0050423	1792.75	-0.221803	0.104328	0.0221134	0.047554	unaffected
FBgn0050424	10.2083	0.264081	0.432812	0.239036	0.361569	unaffected
FBgn0050428	415.874	0.00295095	0.107209	0.976082	0.989239	unaffected
FBgn0050431	0.379441	0	1.42888	1	1	unaffected
FBgn0050438	96.1871	-2.31886	0.288781	6.08292e-16	5.45659e-15	down
FBgn0050440	2496.77	-0.502649	0.109325	1.03347e-06	4.42262e-06	unaffected
FBgn0050441	7.955	0.0957794	0.387893	0.637975	0.754105	unaffected
FBgn0050443	587.683	0.199508	0.0922019	0.0212047	0.0458463	unaffected
FBgn0050446	166.715	5.66325	0.409762	1.84468e-44	5.55464e-43	up
FBgn0050457	58.2384	-2.5691	1.19401	0.00134077	0.00367673	down
FBgn0050458	7.14394	-0.467105	0.870915	0.177967	0.283895	unaffected
FBgn0050460	644.692	-1.33037	0.174759	4.69397e-16	4.25061e-15	down
FBgn0050463	2279.84	-1.93825	0.157191	3.5035e-35	8.04897e-34	down
FBgn0050466	217.01	0.0781948	0.122466	0.478905	0.615939	unaffected
FBgn0050467	758.409	-0.207769	0.0796173	0.00626564	0.0151523	unaffected
FBgn0050471	29.4531	-2.51215	0.463731	2.69221e-08	1.35385e-07	down
FBgn0050476	219.707	-0.24084	0.194103	0.129753	0.217912	unaffected
FBgn0050484	1.08075	0.275674	1.06485	0.476495	0.613788	unaffected
FBgn0050485	1.23377	-0.025822	0.668901	0.925999	0.959728	unaffected
FBgn0050486	0.541367	0.408838	1.33012	0.350874	0.489425	unaffected
FBgn0050487	24.6895	-0.918739	0.554863	0.00431349	0.0107998	unaffected
FBgn0050488	15.5159	-0.018883	0.280072	0.919934	0.955757	unaffected
FBgn0050489	2.25029	-2.21101	1.61834	0.00787658	0.0186625	down
FBgn0050491	274.753	0.28572	0.130742	0.0158252	0.0352157	unaffected
FBgn0050493	291.283	0.547078	0.127852	3.4607e-06	1.38988e-05	unaffected
FBgn0050495	78.0847	0.191487	0.211728	0.253032	0.378662	unaffected
FBgn0050496	611.87	0.092898	0.0843084	0.236928	0.359068	unaffected
FBgn0050499	1507.1	0.307165	0.0880208	0.000268179	0.000826386	unaffected
FBgn0051004	7.27977	0.342954	0.618138	0.205167	0.3196	unaffected
FBgn0051005	299.256	0.196103	0.104534	0.0425105	0.0839652	unaffected
FBgn0051014	1.31048	0.0147807	1.42856	0.9674	0.983896	unaffected
FBgn0051015	0.842798	0.154145	1.05234	0.684081	0.790632	unaffected
FBgn0051017	0.512526	0.0241062	1.11933	0.949947	0.973297	unaffected
FBgn0051019	71.0532	-0.0264332	0.201626	0.870287	0.923117	unaffected
FBgn0051021	0.606295	0.244606	1.04524	0.521457	0.656304	unaffected
FBgn0051025	0.667473	-0.104175	1.18637	0.790301	0.869037	unaffected
FBgn0051028	1349.8	0.567965	0.133262	3.27999e-06	1.32244e-05	unaffected
FBgn0051029	25.572	0.230809	0.261017	0.218738	0.336182	unaffected
FBgn0051030	280.128	-1.37326	0.178392	3.18318e-16	2.91658e-15	down
FBgn0051032	149.147	-0.575695	0.167497	8.63694e-05	0.000287419	unaffected
FBgn0051036	22.1178	-3.46027	0.63146	1.73491e-08	8.87561e-08	down
FBgn0051038	2660.72	-1.44318	0.116768	2.20867e-36	5.39384e-35	down
FBgn0051040	773.464	-0.202849	0.110339	0.0455452	0.0891362	unaffected
FBgn0051041	7.79745	-0.114243	0.402158	0.580625	0.707517	unaffected
FBgn0051044	234.854	-1.22798	0.167798	2.60046e-15	2.22186e-14	down
FBgn0051051	54.8558	0.342248	0.250697	0.0671397	0.124953	unaffected
FBgn0051053	5.96598	-0.562671	0.823159	0.102781	0.179264	unaffected
FBgn0051054	5.04411	-0.0150314	0.43334	0.942768	0.968828	unaffected
FBgn0051055	41.6487	1.14249	0.363718	2.63044e-05	9.41798e-05	up
FBgn0051064	1093.89	-0.131003	0.0802799	0.0821054	0.147945	unaffected
FBgn0051065	2.64197	-0.118777	0.52788	0.612929	0.734508	unaffected
FBgn0051068	103.017	-0.118913	0.201561	0.463033	0.601065	unaffected
FBgn0051072	627.419	-0.0509769	0.0977	0.572318	0.700008	unaffected
FBgn0051075	3474.25	-1.19662	0.153053	4.87157e-17	4.68865e-16	down
FBgn0051076	128.14	-4.60561	0.432838	4.303e-27	7.03334e-26	down
FBgn0051091	0.992185	-0.0373799	0.913295	0.91442	0.952022	unaffected
FBgn0051092	4546.42	0.587713	0.118365	1.00371e-07	4.74905e-07	unaffected
FBgn0051098	77.337	0.18581	0.224971	0.284085	0.414684	unaffected
FBgn0051100	18.9197	-2.86243	0.645079	2.75959e-06	1.12174e-05	down
FBgn0051102	10.2845	-2.79854	1.60893	0.00308046	0.00789755	down
FBgn0051103	39.2081	-2.30055	0.351998	3.3351e-11	2.14491e-10	down
FBgn0051105	4.38678	-0.721632	1.03549	0.0853281	0.152797	unaffected
FBgn0051106	1.02536	-0.463532	1.07445	0.247905	0.372743	unaffected
FBgn0051108	758.028	-0.299141	0.0773958	6.41982e-05	0.000218084	unaffected
FBgn0051109	338.604	0.000918091	0.117808	0.993155	1	unaffected
FBgn0051111	190.429	0.264719	0.133125	0.0272015	0.0570134	unaffected
FBgn0051115	37.5772	1.20079	0.372178	1.93199e-05	7.04338e-05	up
FBgn0051116	52.3506	-1.27826	0.315695	7.35204e-07	3.20258e-06	down
FBgn0051118	274.972	-1.13306	0.137293	1.19505e-18	1.2726e-17	down
FBgn0051119	11.701	-0.396167	0.438085	0.0964404	0.169708	unaffected
FBgn0051121	1741.12	0.0681167	0.0781455	0.351561	0.490108	unaffected
FBgn0051122	2197.03	0.212398	0.0683092	0.00130825	0.00359552	unaffected
FBgn0051125	694.391	-0.614568	0.115553	1.29465e-08	6.69783e-08	unaffected
FBgn0051126	239.443	0.39557	0.164321	0.00573437	0.0139985	unaffected
FBgn0051133	232.126	0.226526	0.155674	0.0939795	0.165919	unaffected
FBgn0051139	0.52356	-0.0778138	1.20247	0.842248	0.903184	unaffected
FBgn0051140	242.608	-3.91208	0.328681	4.04548e-33	8.53541e-32	down
FBgn0051144	1.12038	-0.119879	0.819812	0.71048	0.81237	unaffected
FBgn0051145	86.5231	-0.670607	0.254968	0.000657799	0.00190714	unaffected
FBgn0051146	17.6281	0.511785	0.441897	0.040661	0.080801	unaffected
FBgn0051151	3746.94	0.0734928	0.114886	0.481533	0.618544	unaffected
FBgn0051155	685.739	0.403007	0.0970457	1.29791e-05	4.84411e-05	unaffected
FBgn0051156	536.489	0.222144	0.0873257	0.00732054	0.0174651	unaffected
FBgn0051158	3362.56	-0.13672	0.120442	0.208808	0.32381	unaffected
FBgn0051159	208.689	0.245396	0.126587	0.0323982	0.066435	unaffected
FBgn0051161	7.00915	0.36122	0.502867	0.144712	0.239055	unaffected
FBgn0051163	5383.86	-0.394417	0.14853	0.0029226	0.00751923	unaffected
FBgn0051174	29.0846	-1.09261	0.516884	0.000911603	0.00257382	down
FBgn0051176	539.909	-5.03846	0.269745	1.21632e-78	7.73832e-77	down
FBgn0051183	12.3674	-1.80677	1.12028	0.0043909	0.0109803	down
FBgn0051184	793.721	0.360606	0.0986426	0.000118446	0.000387511	unaffected
FBgn0051191	1.23899	-0.135049	0.868781	0.688263	0.793992	unaffected
FBgn0051195	8386.79	0.175069	0.0470544	0.000151373	0.00048563	unaffected
FBgn0051199	1.78309	-0.713949	1.23141	0.125792	0.212092	unaffected
FBgn0051200	1.41571	-0.584841	1.20263	0.187271	0.296224	unaffected
FBgn0051201	35.4123	-0.261718	0.22162	0.130448	0.218842	unaffected
FBgn0051202	4.67321	-0.0113693	0.431941	0.956628	0.976965	unaffected
FBgn0051205	6.38509	-5.03053	1.41504	2.46963e-05	8.87806e-05	down
FBgn0051211	5428.5	-0.521606	0.0997344	3.74303e-08	1.86042e-07	unaffected
FBgn0051213	1.12542	-0.0385594	0.747736	0.898524	0.942353	unaffected
FBgn0051216	246.132	1.51593	0.12717	8.2222e-34	1.78922e-32	up
FBgn0051217	1918.65	-0.457036	0.0886342	7.8944e-08	3.77556e-07	unaffected
FBgn0051219	1.31043	0.179718	0.956674	0.61718	0.737785	unaffected
FBgn0051220	0.582778	-0.219431	1.08705	0.571838	0.699628	unaffected
FBgn0051221	234.525	-4.31465	0.404637	4.13094e-27	6.761e-26	down
FBgn0051223	424.824	0.388533	0.111272	0.00019538	0.00061598	unaffected
FBgn0051224	3742.25	-0.594266	0.117994	6.66429e-08	3.21326e-07	unaffected
FBgn0051228	1.02272	-1.37134	1.76518	0.0446757	0.0876417	unaffected
FBgn0051229	321.73	0.0481595	0.119262	0.655783	0.767514	unaffected
FBgn0051230	11.2212	-0.774256	0.679365	0.0220706	0.0474785	unaffected
FBgn0051231	3.30248	0.0463333	0.537954	0.845082	0.905206	unaffected
FBgn0051244	2.23235	-0.0499702	0.539287	0.833368	0.898009	unaffected
FBgn0051245	2.90365	-0.424904	0.878449	0.218667	0.336114	unaffected
FBgn0051248	56.9753	0.0879129	0.374151	0.662225	0.772785	unaffected
FBgn0051249	591.748	0.0226369	0.0932998	0.79395	0.871814	unaffected
FBgn0051251	287.614	-0.169705	0.114647	0.104152	0.181297	unaffected
FBgn0051262	5.79239	-2.20682	1.52434	0.00655458	0.0157895	down
FBgn0051274	1.13763	-0.414942	1.09026	0.301433	0.434733	unaffected
FBgn0051278	145.211	0.265261	0.14292	0.0366376	0.0738826	unaffected
FBgn0051279	3.81723	0.488208	0.805569	0.141105	0.233874	unaffected
FBgn0051287	13.685	0.104794	0.317477	0.591434	0.716747	unaffected
FBgn0051288	0.878464	-0.480665	1.27079	0.27878	0.409246	unaffected
FBgn0051292	2.78291	-1.61781	1.57522	0.0213712	0.0461339	down
FBgn0051300	0.616247	-0.0846015	0.9707	0.814796	0.88499	unaffected
FBgn0051301	2617.68	0.387301	0.0674366	4.08132e-09	2.22171e-08	unaffected
FBgn0051313	12.1247	-0.177908	0.437601	0.413094	0.5532	unaffected
FBgn0051320	366.274	0.326689	0.113847	0.00204941	0.00542459	unaffected
FBgn0051321	14.9729	-0.100814	0.331387	0.608413	0.730897	unaffected
FBgn0051323	38.0061	-0.764729	0.416548	0.00371435	0.00940028	unaffected
FBgn0051324	150.6	-2.57493	0.180683	2.86636e-46	9.26042e-45	down
FBgn0051326	1.74653	0.18918	0.892835	0.581474	0.708273	unaffected
FBgn0051337	126.841	-2.74426	0.296824	1.41902e-20	1.67342e-19	down
FBgn0051342	3644.07	-0.195217	0.0849841	0.0152058	0.0339408	unaffected
FBgn0051344	508.874	0.429169	0.0775649	1.14064e-08	5.95824e-08	unaffected
FBgn0051347	22.9776	0.903201	0.458379	0.00178864	0.00479056	unaffected
FBgn0051352	1035.12	0.124388	0.104668	0.195021	0.305947	unaffected
FBgn0051354	273.466	-0.244767	0.443366	0.275194	0.405134	unaffected
FBgn0051357	1166.62	-0.0816746	0.0735749	0.236674	0.35877	unaffected
FBgn0051360	527.078	-0.176132	0.124176	0.115658	0.197693	unaffected
FBgn0051361	29.122	2.92764	0.43189	6.62436e-12	4.48866e-11	up
FBgn0051363	14797.8	-1.25796	0.0581599	1.14314e-105	1.20185e-103	down
FBgn0051365	1230.4	-0.00295375	0.0627627	0.960418	0.979445	unaffected
FBgn0051368	1909.63	0.316646	0.070246	3.66113e-06	1.46516e-05	unaffected
FBgn0051370	47.3435	-0.339713	0.229809	0.0565597	0.107735	unaffected
FBgn0051371	2.74665	-0.27007	0.766115	0.37796	0.517593	unaffected
FBgn0051373	12.9319	0.411638	0.465583	0.0936047	0.165351	unaffected
FBgn0051374	136.07	-2.18222	0.250065	1.61654e-18	1.70824e-17	down
FBgn0051388	251.468	0.278447	0.139921	0.0258969	0.0546483	unaffected
FBgn0051390	991.039	-0.232844	0.0983237	0.0115556	0.0264403	unaffected
FBgn0051391	9.51763	-0.153165	0.356856	0.450388	0.590334	unaffected
FBgn0051404	1.98804	0.135948	0.636686	0.610285	0.732649	unaffected
FBgn0051406	1.19772	0.214418	0.774904	0.487245	0.62433	unaffected
FBgn0051414	34.5756	-1.73277	0.586005	0.00010433	0.000343228	down
FBgn0051415	4.90903	-0.119059	0.425466	0.572723	0.700365	unaffected
FBgn0051431	48.2712	-1.98508	0.34326	1.94378e-09	1.0882e-08	down
FBgn0051436	200.617	-0.806093	0.16235	2.21221e-08	1.12156e-07	unaffected
FBgn0051437	0.509713	-0.0674804	1.30451	0.861753	0.917281	unaffected
FBgn0051438	2.27608	0.891404	1.2489	0.0728711	0.133595	unaffected
FBgn0051439	0.888217	-0.0230705	0.719481	0.937415	0.965751	unaffected
FBgn0051441	150.242	-0.00518486	0.133006	0.965179	0.983007	unaffected
FBgn0051445	2.44753	-0.333797	0.852808	0.316754	0.452339	unaffected
FBgn0051450	674.688	0.367931	0.113433	0.00051556	0.00152178	unaffected
FBgn0051451	88.3196	-3.3597	0.331349	1.73285e-24	2.46534e-23	down
FBgn0051453	2514.68	0.326212	0.0700435	1.74104e-06	7.25784e-06	unaffected
FBgn0051454	8.6118	-0.610273	0.66557	0.0513558	0.0991163	unaffected
FBgn0051457	332.467	0.205066	0.128796	0.0765685	0.139385	unaffected
FBgn0051460	6.77166	0.676246	0.646589	0.03301	0.0674888	unaffected
FBgn0051464	1.20391	-0.613908	1.29221	0.187503	0.296531	unaffected
FBgn0051467	106.267	0.204945	0.174616	0.164114	0.265069	unaffected
FBgn0051469	22.0668	0.513011	0.402244	0.0328644	0.0672316	unaffected
FBgn0051472	1214.86	0.324461	0.0872066	0.000105244	0.000346051	unaffected
FBgn0051473	49.3168	-0.106562	0.203508	0.513182	0.64872	unaffected
FBgn0051475	587.616	-0.140352	0.126228	0.215445	0.332071	unaffected
FBgn0051477	51.6744	-0.429422	0.238122	0.0194676	0.0424307	unaffected
FBgn0051481	73.2071	6.04793	0.485221	7.9487e-37	1.97618e-35	up
FBgn0051495	230.241	0.118741	0.121362	0.27806	0.408432	unaffected
FBgn0051496	11.1907	0.393869	1.19763	0.350164	0.488764	unaffected
FBgn0051506	1.49956	3.16275	1.87269	0.00291556	0.00750269	up
FBgn0051510	951.382	-0.0343774	0.123535	0.757761	0.847681	unaffected
FBgn0051514	59.3047	-0.0383602	0.235765	0.827775	0.894467	unaffected
FBgn0051516	25.6654	-5.47846	1.20176	4.37833e-07	1.94687e-06	down
FBgn0051522	1708.87	-0.0993358	0.0890738	0.229724	0.350247	unaffected
FBgn0051523	3202.93	0.50448	0.0971113	4.98354e-08	2.44274e-07	unaffected
FBgn0051525	35.5197	0.545664	0.31244	0.011589	0.026502	unaffected
FBgn0051528	5.97337	-1.3026	1.21228	0.0202168	0.0439016	down
FBgn0051538	77.4334	-0.597811	0.313224	0.00625897	0.0151392	unaffected
FBgn0051546	4.79965	-0.297044	0.533229	0.229426	0.349835	unaffected
FBgn0051547	212.513	-1.61498	0.241372	1.97596e-12	1.38262e-11	down
FBgn0051548	671.669	0.396656	0.128642	0.000779192	0.00223248	unaffected
FBgn0051549	773.398	1.32799	0.111847	3.17721e-34	7.03866e-33	up
FBgn0051550	2582.14	0.0888871	0.0872882	0.273339	0.40312	unaffected
FBgn0051551	1.4002	-0.382049	1.0549	0.328335	0.464832	unaffected
FBgn0051559	140.34	-3.15534	0.358717	7.2694e-19	7.83528e-18	down
FBgn0051576	1.5648	-0.0833165	0.61746	0.749812	0.841825	unaffected
FBgn0051612	86.0293	-0.168059	0.212252	0.315876	0.451522	unaffected
FBgn0051614	18.1641	0.195351	0.388724	0.353884	0.492515	unaffected
FBgn0051619	742.779	-8.10849	0.555266	3.02953e-50	1.09575e-48	down
FBgn0051626	4.54727	-0.570965	0.687122	0.0682678	0.126691	unaffected
FBgn0051627	8.52758	1.21812	0.985566	0.0125767	0.0285657	up
FBgn0051632	134.159	0.886214	0.253922	1.13037e-05	4.24694e-05	unaffected
FBgn0051633	124.206	0.0532052	0.137249	0.66228	0.772785	unaffected
FBgn0051634	1.98949	-0.0205412	0.559077	0.932781	0.963538	unaffected
FBgn0051635	1778.11	-0.0902157	0.16208	0.516461	0.65147	unaffected
FBgn0051636	2.03587	-0.840902	1.35463	0.100694	0.175969	unaffected
FBgn0051637	1418.6	-0.915632	0.100757	1.41024e-21	1.75305e-20	unaffected
FBgn0051638	2326.84	-0.11559	0.0610126	0.0469425	0.0916211	unaffected
FBgn0051642	105.406	-2.82901	0.345659	1.59453e-16	1.49184e-15	down
FBgn0051643	303.065	0.426561	0.12695	0.000263692	0.000814987	unaffected
FBgn0051646	40.3814	-4.50226	0.607433	2.89417e-14	2.30013e-13	down
FBgn0051647	1.73838	-1.04563	1.49346	0.0690652	0.127922	unaffected
FBgn0051648	151.576	0.270908	0.148329	0.0383443	0.0768426	unaffected
FBgn0051658	61.5222	0.181142	0.204239	0.268645	0.397615	unaffected
FBgn0051659	0.90693	-0.930498	1.48146	0.0916764	0.16257	unaffected
FBgn0051660	249.292	-3.21337	0.234058	3.4467e-43	1.00849e-41	down
FBgn0051663	10.9893	-0.824369	0.728808	0.021213	0.0458563	unaffected
FBgn0051665	4.48192	-0.17724	0.505696	0.443813	0.584309	unaffected
FBgn0051668	8.11772	-0.626223	0.710286	0.0546651	0.104676	unaffected
FBgn0051673	325.624	-0.925899	0.159579	9.74088e-11	6.07263e-10	unaffected
FBgn0051674	6.62831	-3.74733	1.58795	0.000692993	0.00199983	down
FBgn0051675	3.56425	-1.10333	1.45115	0.0561632	0.107029	unaffected
FBgn0051676	1875.8	-7.72622	0.280199	3.63331e-169	1.15577e-166	down
FBgn0051678	1367.81	-0.0762758	0.0992271	0.404201	0.544642	unaffected
FBgn0051681	0.718949	-0.031744	0.933097	0.928236	0.961048	unaffected
FBgn0051683	3.98807	-0.145372	0.479877	0.515913	0.651108	unaffected
FBgn0051687	358.515	0.410884	0.0930923	3.91036e-06	1.55887e-05	unaffected
FBgn0051690	104.05	-6.2186	0.4471	3.28293e-45	1.00315e-43	down
FBgn0051694	2857.39	0.389567	0.048659	5.24328e-16	4.7239e-15	unaffected
FBgn0051697	22.0849	0.023906	0.296133	0.900119	0.943251	unaffected
FBgn0051698	41.8238	0.192875	0.73467	0.51533	0.650573	unaffected
FBgn0051706	1.70553	0.00527522	0.603569	0.98365	0.994067	unaffected
FBgn0051708	0.809365	-0.159485	0.966537	0.659081	0.770211	unaffected
FBgn0051710	482.965	-0.848917	0.104609	1.09372e-17	1.08986e-16	unaffected
FBgn0051712	2130	-0.266328	0.10244	0.0055646	0.0136189	unaffected
FBgn0051715	1894.92	-0.183285	0.120225	0.0925683	0.163917	unaffected
FBgn0051716	4600.09	-0.180626	0.0984192	0.0482046	0.0936904	unaffected
FBgn0051717	364.624	0.269518	0.130655	0.0224896	0.0482312	unaffected
FBgn0051718	2.39879	-0.125727	0.571529	0.611002	0.733158	unaffected
FBgn0051719	5.32895	-1.2219	1.0619	0.0162813	0.036127	down
FBgn0051720	61.5314	-1.42069	0.425888	1.73015e-05	6.35977e-05	down
FBgn0051721	516.385	-2.17637	0.189323	9.32768e-31	1.82235e-29	down
FBgn0051729	2489.69	-0.0421408	0.0597819	0.455942	0.595224	unaffected
FBgn0051739	2633.22	0.309031	0.07623	2.84335e-05	0.000101422	unaffected
FBgn0051752	0.881723	0.196392	0.838833	0.549211	0.680534	unaffected
FBgn0051755	266.87	0.377326	0.156114	0.00608496	0.0147643	unaffected
FBgn0051759	378	0.148226	0.117507	0.164054	0.265041	unaffected
FBgn0051760	34.0253	-2.71697	0.488691	1.32597e-08	6.85132e-08	down
FBgn0051769	4.04808	0.168837	0.52131	0.471992	0.609396	unaffected
FBgn0051774	12.9052	-4.27565	1.30224	8.07915e-05	0.000270089	down
FBgn0051776	1.80901	0.191212	0.749889	0.52548	0.659962	unaffected
FBgn0051777	99.1151	-1.75226	0.296094	4.34698e-10	2.57416e-09	down
FBgn0051778	45.6982	-2.12584	0.757061	0.000242046	0.00075221	down
FBgn0051781	12.2243	-2.17246	0.575459	1.64248e-05	6.06266e-05	down
FBgn0051785	60.5723	-5.03795	0.692105	5.16863e-14	4.0303e-13	down
FBgn0051789	44.9493	0.139003	1.45003	0.705008	0.808124	unaffected
FBgn0051793	425.454	0.97928	0.108439	1.66358e-21	2.06177e-20	unaffected
FBgn0051798	60.1456	0.126431	0.274812	0.502629	0.638699	unaffected
FBgn0051800	418.685	0.396896	0.10454	5.86014e-05	0.000200278	unaffected
FBgn0051803	15.6121	0.0532795	0.297966	0.780416	0.862755	unaffected
FBgn0051805	0.710464	0.296715	1.0825	0.449178	0.589308	unaffected
FBgn0051807	14.849	0.399786	0.391827	0.080763	0.145759	unaffected
FBgn0051809	1.59019	-0.411831	1.01278	0.280608	0.411103	unaffected
FBgn0051810	3.24307	-0.0966425	0.493578	0.667871	0.77748	unaffected
FBgn0051812	93.9194	0.0052669	0.167127	0.970498	0.985996	unaffected
FBgn0051814	15.6287	-3.44255	0.743799	1.21057e-06	5.14678e-06	down
FBgn0051816	2.08593	-0.5569	1.07699	0.17434	0.279008	unaffected
FBgn0051821	6.02731	-0.843468	1.23202	0.0823019	0.148256	unaffected
FBgn0051823	0.942563	-0.243854	0.835721	0.45569	0.595146	unaffected
FBgn0051845	6.50237	-0.0449338	0.475871	0.838015	0.900561	unaffected
FBgn0051849	233.73	-0.418925	0.1302	0.000448809	0.0013362	unaffected
FBgn0051852	1347.71	0.12494	0.0821803	0.104305	0.181539	unaffected
FBgn0051855	831.816	-0.0653615	0.111678	0.521055	0.655931	unaffected
FBgn0051860	1.81412	-1.32672	1.56548	0.0390039	0.0779199	unaffected
FBgn0051864	197.297	0.690244	0.131649	1.15481e-08	6.02717e-08	unaffected
FBgn0051865	106.718	0.11625	0.160781	0.400119	0.540374	unaffected
FBgn0051866	272.35	0.0892794	0.11343	0.38686	0.526999	unaffected
FBgn0051867	1.19491	-1.06526	1.63013	0.0760202	0.138468	unaffected
FBgn0051869	2898.16	0.443102	0.144364	0.000651955	0.00189197	unaffected
FBgn0051870	1.45737	-1.35477	1.60595	0.0388051	0.0775976	unaffected
FBgn0051871	24.4964	-2.41106	0.689895	4.86342e-05	0.000168441	down
FBgn0051874	1.62932	0.141716	0.676734	0.611589	0.733441	unaffected
FBgn0051875	78.8078	0.17774	0.215165	0.292961	0.425085	unaffected
FBgn0051897	27.6506	0.136355	0.278366	0.472214	0.609476	unaffected
FBgn0051898	78.8863	0.798482	0.236018	2.61564e-05	9.3704e-05	unaffected
FBgn0051901	4.25785	0.276645	1.33005	0.503205	0.639234	unaffected
FBgn0051902	2.01261	0.415023	0.751803	0.181442	0.288549	unaffected
FBgn0051907	13.2962	-1.99831	0.676918	0.000147055	0.000472877	down
FBgn0051908	2596.51	0.162882	0.0511524	0.00111636	0.00310669	unaffected
FBgn0051909	4.50042	1.81443	1.2496	0.00670242	0.01613	up
FBgn0051913	1.32631	-0.140501	0.77549	0.64996	0.762471	unaffected
FBgn0051915	388.357	0.139253	0.1298	0.23012	0.350721	unaffected
FBgn0051921	1.13741	-0.124219	0.773212	0.687804	0.79361	unaffected
FBgn0051922	132.849	-0.204746	0.181194	0.175881	0.28111	unaffected
FBgn0051935	519.053	0.0332467	0.0789308	0.653364	0.765405	unaffected
FBgn0051950	291.887	0.335844	0.132655	0.00531844	0.0130655	unaffected
FBgn0051952	2.01767	-2.26461	1.77655	0.00941615	0.0219828	down
FBgn0051953	16.7659	0.180707	0.305482	0.358526	0.497302	unaffected
FBgn0051955	146.603	2.08731	0.267931	3.49473e-15	2.95137e-14	up
FBgn0051956	15.3265	-0.171383	0.373612	0.406709	0.546965	unaffected
FBgn0051957	238.012	0.26643	0.1497	0.0430467	0.0848622	unaffected
FBgn0051961	393.414	-0.0890609	0.107218	0.363884	0.502935	unaffected
FBgn0051973	109.148	-0.266708	0.257007	0.15445	0.252311	unaffected
FBgn0051974	3.27776	-1.12773	1.39382	0.0479907	0.0933625	unaffected
FBgn0051989	531.109	0.389119	0.109457	0.0001541	0.000493741	unaffected
FBgn0051992	11727	-0.0369099	0.103751	0.699016	0.803632	unaffected
FBgn0051997	1998.37	-2.37593	0.119456	3.45835e-88	2.66486e-86	down
FBgn0051998	4713.09	-0.258216	0.144677	0.0437823	0.0861344	unaffected
FBgn0051999	368.701	-1.9653	0.138683	8.43365e-46	2.66229e-44	down
FBgn0052000	7056.53	-0.34485	0.114997	0.00127473	0.00351117	unaffected
FBgn0052006	21.5513	-6.90471	1.19275	1.80479e-10	1.10788e-09	down
FBgn0052009	12.068	-0.19597	0.366874	0.344897	0.483042	unaffected
FBgn0052010	7.59693	-0.137857	0.375499	0.50001	0.636265	unaffected
FBgn0052011	15.4414	-0.0204696	0.293595	0.914242	0.952022	unaffected
FBgn0052016	3025.7	-0.0321544	0.089482	0.69958	0.804131	unaffected
FBgn0052017	181.983	-2.85434	0.258156	1.19236e-28	2.08344e-27	down
FBgn0052022	367.923	-0.016072	0.0990161	0.860667	0.916361	unaffected
FBgn0052024	0.839078	-0.755478	1.41049	0.137493	0.228836	unaffected
FBgn0052026	4.85294	0.96877	0.998042	0.0308005	0.0635159	unaffected
FBgn0052027	194.479	1.74374	0.153184	1.63063e-30	3.13638e-29	up
FBgn0052029	364.071	-3.15387	0.191566	3.48637e-61	1.58432e-59	down
FBgn0052036	1.26115	-0.58369	1.2144	0.190614	0.300593	unaffected
FBgn0052037	6.32543	-0.0366289	0.392704	0.856154	0.912966	unaffected
FBgn0052039	448.422	-0.0129247	0.119412	0.904985	0.946249	unaffected
FBgn0052040	4.80319	-0.597488	0.825764	0.0877788	0.156624	unaffected
FBgn0052055	13.7164	-0.126022	0.37999	0.537182	0.670046	unaffected
FBgn0052056	1344.28	0.191076	0.0750574	0.00778538	0.0184676	unaffected
FBgn0052057	69.8699	-5.89124	0.843399	2.05896e-13	1.54528e-12	down
FBgn0052062	3092.4	0.10696	0.192149	0.495904	0.632225	unaffected
FBgn0052066	1150.51	0.378841	0.0737286	1.24955e-07	5.83878e-07	unaffected
FBgn0052068	359.226	0.341754	0.0937308	0.000132071	0.000428023	unaffected
FBgn0052069	415.966	0.0412218	0.118365	0.701011	0.805403	unaffected
FBgn0052071	5.36168	0.0962752	0.427357	0.647011	0.760836	unaffected
FBgn0052072	6.19756	-0.0265745	0.36685	0.893387	0.938552	unaffected
FBgn0052073	1.24441	-0.981061	1.76987	0.095533	0.168302	unaffected
FBgn0052074	5.50234	-1.33653	1.16019	0.0159251	0.0354063	down
FBgn0052075	602.193	0.395392	0.0883628	3.16344e-06	1.27794e-05	unaffected
FBgn0052076	942.301	0.176681	0.100189	0.056999	0.108406	unaffected
FBgn0052082	2809.97	0.581507	0.164409	5.77415e-05	0.000197557	unaffected
FBgn0052085	69.4608	-5.31426	0.779884	1.1434e-12	8.16166e-12	down
FBgn0052086	6.4664	-0.249002	0.534777	0.305785	0.439782	unaffected
FBgn0052087	2.22303	-0.89703	1.37763	0.0882827	0.157361	unaffected
FBgn0052088	6.26187	-0.99492	0.872082	0.0180345	0.0395712	unaffected
FBgn0052091	608.745	-2.32562	0.149775	1.56956e-54	6.20127e-53	down
FBgn0052095	333.261	-0.122588	0.119534	0.256473	0.383257	unaffected
FBgn0052099	195.958	0.54692	0.123796	1.84919e-06	7.67515e-06	unaffected
FBgn0052100	415.945	-0.412328	0.0985293	1.08212e-05	4.08171e-05	unaffected
FBgn0052102	4.37751	-3.22586	1.5932	0.00156727	0.00424623	down
FBgn0052103	2414.43	0.162593	0.0879874	0.0485357	0.0942199	unaffected
FBgn0052104	786.026	0.0793904	0.085355	0.317777	0.45356	unaffected
FBgn0052105	3.04135	-3.30204	1.98767	0.00281327	0.00725602	down
FBgn0052109	386.573	-0.0193988	0.108554	0.845432	0.905502	unaffected
FBgn0052110	8.73397	-0.75244	0.765415	0.0349278	0.0708946	unaffected
FBgn0052111	860.521	-0.524502	0.129605	1.08307e-05	4.08408e-05	unaffected
FBgn0052112	284.202	0.0751325	0.112053	0.461859	0.600296	unaffected
FBgn0052113	777.332	0.201894	0.194056	0.202925	0.316482	unaffected
FBgn0052115	2.15294	-0.192833	0.780884	0.534723	0.668256	unaffected
FBgn0052117	0.455214	0.0401707	1.42201	0.912235	0.951104	unaffected
FBgn0052121	0.629986	0.0473596	1.08626	0.900958	0.943453	unaffected
FBgn0052133	2171.86	0.202082	0.181598	0.182201	0.289423	unaffected
FBgn0052137	1440.34	-0.839578	0.0834371	1.93089e-25	2.89308e-24	unaffected
FBgn0052141	6.6024	0.0702201	0.340626	0.720894	0.820572	unaffected
FBgn0052150	157.388	-5.67135	0.502891	1.60404e-30	3.09003e-29	down
FBgn0052161	0.854867	0.151263	0.928464	0.667613	0.777472	unaffected
FBgn0052163	11.8765	-0.586729	0.430778	0.0207633	0.0449546	unaffected
FBgn0052170	15.9705	0.0572082	0.372223	0.774541	0.859708	unaffected
FBgn0052174	3.22828	-0.176168	0.484885	0.437103	0.577559	unaffected
FBgn0052176	922.131	0.0678806	0.08008	0.364431	0.50337	unaffected
FBgn0052177	810.726	-0.424683	0.069079	2.93176e-10	1.76389e-09	unaffected
FBgn0052179	393.398	-1.01051	0.135339	7.5945e-16	6.76849e-15	down
FBgn0052181	7.72538	-0.437067	0.58062	0.108811	0.187958	unaffected
FBgn0052182	10.6027	-0.643037	0.655617	0.0412682	0.0817849	unaffected
FBgn0052183	27.5807	-3.6354	0.839759	3.94527e-06	1.57076e-05	down
FBgn0052185	0.478558	-0.214256	1.34985	0.592703	0.717723	unaffected
FBgn0052187	44.8865	-6.2228	1.16378	4.28075e-09	2.32518e-08	down
FBgn0052190	3877.34	-0.470862	0.0822738	3.08291e-09	1.69683e-08	unaffected
FBgn0052191	3.32753	-1.29804	1.32509	0.0269423	0.056537	unaffected
FBgn0052192	0.976942	-0.0923519	0.967239	0.79783	0.874912	unaffected
FBgn0052194	1.38666	-2.51518	1.9953	0.00848161	0.0199854	down
FBgn0052195	129.94	0.155702	0.16654	0.272731	0.402415	unaffected
FBgn0052196	4.89958	0.119276	0.369062	0.555505	0.685633	unaffected
FBgn0052198	30.3156	0.118039	1.41615	0.751934	0.843292	unaffected
FBgn0052202	257.705	0.303803	0.139612	0.0151931	0.0339186	unaffected
FBgn0052203	0.558153	-0.379492	1.3653	0.380885	0.520689	unaffected
FBgn0052204	39.3665	-3.44348	0.777446	2.79701e-06	1.13658e-05	down
FBgn0052205	61.6412	-0.378153	0.243241	0.0407482	0.0809225	unaffected
FBgn0052206	63.0953	-5.76179	1.03797	2.15454e-09	1.20077e-08	down
FBgn0052207	819.601	-1.54675	0.134283	1.15795e-31	2.30217e-30	down
FBgn0052212	10.3184	-0.202539	0.422948	0.350324	0.488878	unaffected
FBgn0052218	160.017	-0.308152	0.287013	0.11982	0.203657	unaffected
FBgn0052221	183.13	0.0592553	0.114773	0.570307	0.69803	unaffected
FBgn0052225	36.9224	-0.097355	0.238832	0.584032	0.710413	unaffected
FBgn0052226	438.554	0.44292	0.126106	0.000140234	0.000452351	unaffected
FBgn0052227	1152.08	-6.00855	0.272131	3.58537e-109	4.15702e-107	down
FBgn0052228	7.09487	-2.87961	1.6708	0.00309624	0.0079347	down
FBgn0052230	3461.84	0.205134	0.0978464	0.024743	0.052499	unaffected
FBgn0052237	3.31068	-1.63723	1.62587	0.0223267	0.0479213	down
FBgn0052240	0.523238	0.200508	1.2626	0.618448	0.738635	unaffected
FBgn0052241	1.9366	-0.0884001	0.531507	0.707245	0.809865	unaffected
FBgn0052243	1797.23	0.0488126	0.077434	0.501286	0.637195	unaffected
FBgn0052246	3.34885	-1.82874	1.49048	0.0120232	0.027414	down
FBgn0052248	6.60401	-0.831258	1.64811	0.128693	0.216366	unaffected
FBgn0052249	19.6492	-2.57256	2.15928	0.0089624	0.0209907	down
FBgn0052250	592.134	0.073632	0.0957978	0.405592	0.545863	unaffected
FBgn0052251	1367.65	1.2764	0.197912	1.44239e-12	1.0202e-11	up
FBgn0052252	2.78678	-0.0679859	0.532133	0.772773	0.857976	unaffected
FBgn0052255	1.56782	-1.16039	1.43987	0.0476963	0.0928625	unaffected
FBgn0052259	19.0349	-0.557715	0.413694	0.0238854	0.0508621	unaffected
FBgn0052260	4.40012	-0.123365	0.491454	0.584338	0.710645	unaffected
FBgn0052262	52.2463	0.203594	0.201615	0.21053	0.325946	unaffected
FBgn0052264	3576.38	-0.436043	0.0796692	1.5483e-08	7.97681e-08	unaffected
FBgn0052266	0.499105	-0.25331	1.50209	0.502709	0.638735	unaffected
FBgn0052267	686.875	0.311708	0.133196	0.00974241	0.0226507	unaffected
FBgn0052271	4.02429	-0.0541707	0.473118	0.804819	0.879854	unaffected
FBgn0052277	3.73221	-1.56734	1.39107	0.0165399	0.0366288	down
FBgn0052278	461.126	0.0501987	0.114316	0.629565	0.746949	unaffected
FBgn0052279	0.631088	-0.346463	1.2535	0.412402	0.552392	unaffected
FBgn0052280	744.334	-0.238728	0.0932719	0.00672737	0.0161869	unaffected
FBgn0052281	182.699	0.440686	0.155749	0.00139906	0.00382982	unaffected
FBgn0052284	6.07146	-0.0387958	0.442517	0.854568	0.912059	unaffected
FBgn0052296	1958.31	0.00257742	0.126397	0.981921	0.992967	unaffected
FBgn0052301	2.23388	-1.37298	1.38479	0.0254748	0.053895	unaffected
FBgn0052302	45.8114	-0.420843	1.62239	0.291942	0.423755	unaffected
FBgn0052305	1.52803	-0.449329	0.972982	0.228644	0.348815	unaffected
FBgn0052311	1698.17	-0.54427	0.331457	0.0143895	0.0322815	unaffected
FBgn0052313	2.93049	0.10859	0.455615	0.616145	0.737045	unaffected
FBgn0052318	14.6815	1.77778	0.671554	0.000270436	0.000833134	up
FBgn0052328	4.0666	-4.58968	1.31923	4.11025e-05	0.000143882	down
FBgn0052329	1.03154	-0.0715034	0.864634	0.831268	0.896523	unaffected
FBgn0052330	6.01086	-4.5798	1.37882	6.19914e-05	0.00021105	down
FBgn0052333	59.2923	-4.1455	0.444379	3.23334e-21	3.9559e-20	down
FBgn0052343	838.547	0.0715565	0.0749788	0.308587	0.443196	unaffected
FBgn0052344	1799.92	0.915555	0.0869291	8.35111e-28	1.4115e-26	unaffected
FBgn0052350	842.023	-0.148956	0.0841546	0.0591916	0.111907	unaffected
FBgn0052351	3.12574	-0.223669	0.667102	0.418158	0.558294	unaffected
FBgn0052354	374.333	-3.48452	0.190485	4.20498e-75	2.41514e-73	down
FBgn0052364	188.725	-1.50684	0.18578	3.01149e-17	2.93946e-16	down
FBgn0052365	86.4281	-0.0568228	0.170292	0.693839	0.798643	unaffected
FBgn0052368	45.8639	-0.561676	0.238176	0.00261187	0.00676892	unaffected
FBgn0052369	998.391	0.657334	0.133162	7.2928e-08	3.49862e-07	unaffected
FBgn0052373	248.132	1.4112	0.211569	6.81872e-13	4.95566e-12	up
FBgn0052380	969.141	0.0600765	0.0701957	0.362643	0.501891	unaffected
FBgn0052392	6.17591	-0.943049	0.918622	0.0262466	0.0552734	unaffected
FBgn0052404	0.97096	-0.19932	1.07867	0.605165	0.728265	unaffected
FBgn0052405	0.693842	0.456847	1.3735	0.309477	0.444114	unaffected
FBgn0052406	93.7072	-6.7483	0.842814	3.93125e-17	3.80133e-16	down
FBgn0052407	26.2746	-3.06849	0.659838	1.17047e-06	4.98656e-06	down
FBgn0052409	1788.24	0.657059	0.0903298	3.3226e-14	2.63051e-13	unaffected
FBgn0052412	176.135	-0.850792	0.193156	2.65121e-07	1.20259e-06	unaffected
FBgn0052418	728.286	0.507065	0.108947	7.68856e-07	3.34213e-06	unaffected
FBgn0052423	4964.98	-1.36649	0.209263	1.33543e-12	9.47787e-12	down
FBgn0052425	2458.91	0.39681	0.0832617	7.78859e-07	3.38087e-06	unaffected
FBgn0052428	1115.44	0.699094	0.0870168	6.66948e-17	6.38438e-16	unaffected
FBgn0052432	7.81999	-0.48053	0.680928	0.109655	0.189178	unaffected
FBgn0052436	7.63849	-1.03925	0.759551	0.00892841	0.0209269	down
FBgn0052437	0.982055	-0.120272	0.906748	0.728563	0.826575	unaffected
FBgn0052438	1872.79	0.507946	0.112018	1.35317e-06	5.72363e-06	unaffected
FBgn0052441	1307.19	-0.45584	0.118196	3.47062e-05	0.000122493	unaffected
FBgn0052442	154.95	0.25038	0.137144	0.0410932	0.0814901	unaffected
FBgn0052446	2251.14	-0.336941	0.100381	0.000391917	0.00117813	unaffected
FBgn0052447	4200.3	-4.0998	0.14601	5.65214e-174	1.89515e-171	down
FBgn0052448	251.847	0.569105	0.132122	2.66019e-06	1.08311e-05	unaffected
FBgn0052450	0.830443	-0.00472	0.938245	0.989349	0.997875	unaffected
FBgn0052451	3968.61	0.0501545	0.086954	0.535839	0.669363	unaffected
FBgn0052452	618.155	0.253318	0.0943835	0.00452229	0.0112884	unaffected
FBgn0052459	8.74195	-0.540468	0.56469	0.0546271	0.104648	unaffected
FBgn0052473	3519.97	-0.350204	0.0590213	1.51398e-09	8.55695e-09	unaffected
FBgn0052475	267.516	10.6954	1.18896	4.23166e-23	5.65102e-22	up
FBgn0052476	36.9552	-3.40287	0.428489	9.08253e-16	8.04842e-15	down
FBgn0052479	4943.11	0.165882	0.161938	0.232707	0.354093	unaffected
FBgn0052483	1.24717	-0.0638587	0.731831	0.82993	0.895625	unaffected
FBgn0052484	1464.96	-0.0885197	0.0863496	0.270467	0.399834	unaffected
FBgn0052485	66.3044	-0.599242	0.302612	0.00527952	0.0129857	unaffected
FBgn0052495	86.0449	0.219326	0.170573	0.130123	0.218356	unaffected
FBgn0052496	1.64631	0.0735793	0.564261	0.763894	0.852007	unaffected
FBgn0052499	2508.3	0.890364	0.146854	2.39439e-11	1.56259e-10	unaffected
FBgn0052506	186.157	-2.41025	0.356736	8.10015e-12	5.45551e-11	down
FBgn0052512	1039.81	0.933434	0.152206	1.20873e-11	8.09694e-11	unaffected
FBgn0052521	2851.02	-0.14522	0.124301	0.194091	0.304989	unaffected
FBgn0052523	1.51507	-0.201208	0.84944	0.543226	0.674939	unaffected
FBgn0052528	1271.77	0.242734	0.0822204	0.00204196	0.00540831	unaffected
FBgn0052529	2593.49	-0.218752	0.158601	0.110696	0.190708	unaffected
FBgn0052532	14.2892	-0.0659911	0.33304	0.735827	0.831846	unaffected
FBgn0052533	1097.98	0.651118	0.0672033	3.39675e-23	4.5705e-22	unaffected
FBgn0052536	115.486	-0.318449	0.196917	0.0486738	0.0944397	unaffected
FBgn0052537	348.923	0.0305408	0.12075	0.779902	0.862554	unaffected
FBgn0052544	44.2881	-0.673233	0.359534	0.00476919	0.011857	unaffected
FBgn0052546	0.741795	0	1.05407	1	1	unaffected
FBgn0052547	22.5796	-1.84583	0.643143	0.000155672	0.000498519	down
FBgn0052549	451.938	-1.30703	0.16631	5.93243e-17	5.68322e-16	down
FBgn0052553	4.02424	-4.68715	1.45722	7.45589e-05	0.000250536	down
FBgn0052554	130.655	-0.123482	0.189958	0.428362	0.569528	unaffected
FBgn0052557	0.550724	0	1.03392	1	1	unaffected
FBgn0052564	0.62885	0.0999032	1.08338	0.793468	0.871643	unaffected
FBgn0052568	12.3469	-0.224126	0.471636	0.324979	0.461217	unaffected
FBgn0052569	3.48458	-0.0690088	0.557606	0.776392	0.860454	unaffected
FBgn0052570	5.35043	0.00454012	0.432351	0.982679	0.993409	unaffected
FBgn0052571	5.72487	0.0750533	0.393882	0.712227	0.813645	unaffected
FBgn0052572	8.41736	0.703493	0.567934	0.0193998	0.0422902	unaffected
FBgn0052574	11.9273	0.0416508	0.344349	0.831791	0.896716	unaffected
FBgn0052576	393.951	0.364171	0.106962	0.000297102	0.000910761	unaffected
FBgn0052579	385.322	-0.0639726	0.101851	0.494858	0.63141	unaffected
FBgn0052580	2.03617	-0.349039	0.824723	0.284159	0.414738	unaffected
FBgn0052581	518.72	-1.44375	0.101903	7.86051e-47	2.58667e-45	down
FBgn0052582	27.1057	0.0992606	0.225341	0.565575	0.694155	unaffected
FBgn0052590	285.35	-0.0486045	0.125908	0.667797	0.77748	unaffected
FBgn0052591	3.30973	-0.986099	1.19988	0.0490797	0.0951677	unaffected
FBgn0052594	604.634	-1.39068	0.101333	2.48929e-44	7.47751e-43	down
FBgn0052600	56.3777	-5.57848	0.758196	1.81982e-14	1.46412e-13	down
FBgn0052602	0.785189	-0.782642	1.51	0.137794	0.229214	unaffected
FBgn0052603	5.23042	-0.469605	0.870111	0.175669	0.280808	unaffected
FBgn0052625	2.06006	0.102591	0.608515	0.691258	0.796837	unaffected
FBgn0052626	2136.97	0.079614	0.110825	0.430951	0.571908	unaffected
FBgn0052636	11.0406	-0.0932879	0.310526	0.630418	0.747526	unaffected
FBgn0052638	1400.81	-1.53847	0.0903949	7.35352e-66	3.67854e-64	down
FBgn0052639	0.917011	0.0118896	0.686279	0.966551	0.983355	unaffected
FBgn0052640	201.341	-0.0250226	0.129408	0.82924	0.895114	unaffected
FBgn0052641	348.128	-0.251488	0.10863	0.012647	0.0287097	unaffected
FBgn0052645	194.228	-5.58741	0.412328	8.07376e-43	2.34574e-41	down
FBgn0052647	144.196	-6.17354	0.615082	6.2248e-25	8.97963e-24	down
FBgn0052649	557.517	0.311583	0.0938086	0.000485008	0.00143775	unaffected
FBgn0052650	52.1135	0.584751	0.287895	0.00507244	0.0125398	unaffected
FBgn0052654	4137.32	-0.476716	0.169046	0.00118821	0.00328966	unaffected
FBgn0052655	0.925998	0.138749	0.93708	0.695281	0.800005	unaffected
FBgn0052666	2711.72	0.129804	0.0938793	0.135647	0.226127	unaffected
FBgn0052668	8.97532	-0.187996	0.412743	0.379459	0.51914	unaffected
FBgn0052669	12.6589	-0.0346946	0.376419	0.862047	0.917506	unaffected
FBgn0052670	2.66268	-0.446882	0.977516	0.232528	0.35398	unaffected
FBgn0052671	1.08894	-0.169834	0.780136	0.584556	0.710771	unaffected
FBgn0052672	5192.29	-0.226966	0.0610362	0.000138248	0.000446526	unaffected
FBgn0052673	0.534103	-0.185207	1.23959	0.643762	0.758152	unaffected
FBgn0052675	934.017	0.0137968	0.081149	0.856133	0.912966	unaffected
FBgn0052676	3614.55	-0.73577	0.0794047	1.04119e-21	1.30607e-20	unaffected
FBgn0052677	2536.6	-6.33902	0.232356	3.77123e-165	1.11395e-162	down
FBgn0052681	33.8438	-0.0452851	0.265842	0.806731	0.880822	unaffected
FBgn0052683	5.81913	-1.58588	1.62119	0.0245327	0.0520973	unaffected
FBgn0052685	5024.46	-0.0359115	0.108372	0.717604	0.817895	unaffected
FBgn0052686	23.1693	0.169844	0.305598	0.386967	0.52703	unaffected
FBgn0052687	43.8077	-0.729616	0.376816	0.00324018	0.00828476	unaffected
FBgn0052693	0.928867	0.465819	1.20502	0.279566	0.409879	unaffected
FBgn0052694	47.583	-3.53754	0.496248	4.2742e-13	3.1488e-12	down
FBgn0052695	2.74347	-0.291699	0.779164	0.347724	0.486289	unaffected
FBgn0052698	159.654	-1.11676	0.224185	6.39205e-09	3.41998e-08	down
FBgn0052699	1416.1	0.143528	0.0983359	0.114203	0.195556	unaffected
FBgn0052702	650.756	0.0390111	0.155133	0.771824	0.857791	unaffected
FBgn0052703	0.609038	0.332855	1.26858	0.430074	0.571131	unaffected
FBgn0052706	14.67	-0.118873	0.317487	0.543843	0.675503	unaffected
FBgn0052707	744.644	0.126828	0.0757046	0.0753269	0.137387	unaffected
FBgn0052708	413.696	0.331028	0.124387	0.00375647	0.0094972	unaffected
FBgn0052712	2.97635	0.615144	0.876421	0.0918309	0.162797	unaffected
FBgn0052713	0.540524	0.332859	1.4162	0.426975	0.568231	unaffected
FBgn0052719	2.56809	-0.146901	0.516497	0.527688	0.662065	unaffected
FBgn0052726	3.48172	-0.824308	1.15468	0.0756488	0.137954	unaffected
FBgn0052732	527.27	0.728973	0.101914	4.77609e-14	3.73125e-13	unaffected
FBgn0052740	0.972778	0.057471	0.917244	0.869143	0.922568	unaffected
FBgn0052745	54.6541	-0.496506	0.230637	0.00629525	0.015218	unaffected
FBgn0052750	0.621529	-0.080739	1.10543	0.833369	0.898009	unaffected
FBgn0052755	6.40966	-0.204581	0.514444	0.384402	0.524691	unaffected
FBgn0052756	650.148	0.19163	0.117247	0.0726206	0.133254	unaffected
FBgn0052758	1983.74	-0.243487	0.0888692	0.00393057	0.00990909	unaffected
FBgn0052762	23.6087	0	0.921973	1	1	unaffected
FBgn0052767	3242.14	-0.0882795	0.187615	0.567881	0.695815	unaffected
FBgn0052772	1708.15	-0.331013	0.06207	5.23868e-08	2.5587e-07	unaffected
FBgn0052773	43.5142	0.0273529	0.251554	0.880072	0.929681	unaffected
FBgn0052774	0.670545	-0.211549	1.23324	0.599923	0.72411	unaffected
FBgn0052783	9.77678	0.296554	0.360293	0.166331	0.267918	unaffected
FBgn0052786	6.6867	0.40571	0.482124	0.102244	0.178527	unaffected
FBgn0052791	238.013	1.05898	0.213997	7.91532e-09	4.19468e-08	up
FBgn0052792	2.98119	-0.00767668	0.458567	0.971541	0.98649	unaffected
FBgn0052793	160.505	-5.57326	0.410435	5.57844e-43	1.62838e-41	down
FBgn0052803	490.972	0.110397	0.113152	0.283383	0.414086	unaffected
FBgn0052808	83.3817	-0.388348	0.198524	0.0175398	0.0385814	unaffected
FBgn0052813	148.465	-1.81253	0.281532	2.44389e-11	1.59322e-10	down
FBgn0052814	16.6769	-0.347699	0.398102	0.123589	0.208833	unaffected
FBgn0052815	180.27	-2.59303	0.275545	3.13352e-21	3.83755e-20	down
FBgn0052816	62.3151	-3.43457	0.528454	3.54091e-11	2.26786e-10	down
FBgn0052817	49.0671	0.231422	0.198023	0.15056	0.247103	unaffected
FBgn0052823	3.92494	-0.126386	0.497285	0.577768	0.704936	unaffected
FBgn0052829	70.2036	0.102946	0.204539	0.528831	0.662962	unaffected
FBgn0052831	850.929	0.293216	0.0888231	0.000552412	0.0016236	unaffected
FBgn0052835	2.41122	-2.54813	1.88734	0.00714129	0.0170769	down
FBgn0052843	62.6202	-1.22528	0.577754	0.000866315	0.0024577	down
FBgn0052845	268.981	-0.173333	0.162347	0.213378	0.329619	unaffected
FBgn0052847	10.8277	0.103869	0.371413	0.606622	0.729503	unaffected
FBgn0052850	560.848	-0.129477	0.109369	0.194828	0.305895	unaffected
FBgn0052855	3.91481	-3.01397	1.69549	0.00266652	0.00689902	down
FBgn0052856	438.277	0.0543287	0.0952446	0.537754	0.670531	unaffected
FBgn0052857	0.979705	-0.0917521	0.818259	0.776169	0.860329	unaffected
FBgn0052865	12.4913	-0.110225	0.38438	0.588718	0.714136	unaffected
FBgn0052939	5.55509	0.104518	0.403784	0.612736	0.734384	unaffected
FBgn0052944	43.6159	-2.95898	0.436091	6.26561e-12	4.25458e-11	down
FBgn0052971	1.66881	-0.0708726	0.62027	0.786992	0.867168	unaffected
FBgn0052982	1487.67	-0.0745038	0.104048	0.435338	0.575656	unaffected
FBgn0053002	754.15	0.447837	0.140372	0.000426281	0.00127279	unaffected
FBgn0053012	0.895816	-0.387404	1.18718	0.35535	0.494168	unaffected
FBgn0053013	1.16659	-0.439092	1.06696	0.269314	0.398416	unaffected
FBgn0053017	2.24302	0.0901071	0.607644	0.727056	0.825909	unaffected
FBgn0053051	343.859	0.405573	0.126336	0.000489889	0.00145084	unaffected
FBgn0053052	707.821	0.023433	0.0910886	0.782195	0.863941	unaffected
FBgn0053054	195.296	0.467763	0.155345	0.000690928	0.00199434	unaffected
FBgn0053056	368.274	0.169907	0.124171	0.128891	0.21667	unaffected
FBgn0053062	114.918	-0.00314886	0.151999	0.98103	0.992713	unaffected
FBgn0053080	124.835	1.07495	0.257378	3.55629e-07	1.58988e-06	up
FBgn0053082	147.803	0.395357	0.192927	0.0137719	0.0310363	unaffected
FBgn0053087	4944.32	-0.706781	0.218262	7.56468e-05	0.000253985	unaffected
FBgn0053094	1893.94	0.318258	0.0588485	3.60531e-08	1.79522e-07	unaffected
FBgn0053096	62.5766	-0.0891544	0.219587	0.600615	0.724757	unaffected
FBgn0053099	69.7678	-2.73097	0.614142	2.55295e-06	1.04252e-05	down
FBgn0053100	1860.38	0.250511	0.0953907	0.00539153	0.0132293	unaffected
FBgn0053107	189.528	0.785894	0.138096	4.63371e-10	2.73481e-09	unaffected
FBgn0053108	177.931	-0.00707363	0.125499	0.950107	0.973297	unaffected
FBgn0053110	11.7893	-3.6546	1.40634	0.000458356	0.00136364	down
FBgn0053111	1486.02	-0.183024	0.0687806	0.00567114	0.0138605	unaffected
FBgn0053113	9785.55	-0.740398	0.0816986	6.62395e-21	7.95999e-20	unaffected
FBgn0053116	1304.85	0.0227649	0.0558434	0.667574	0.777472	unaffected
FBgn0053120	7.03675	0.0318613	0.384145	0.873852	0.925245	unaffected
FBgn0053121	0.641368	0.545628	1.5125	0.24556	0.3698	unaffected
FBgn0053124	4.83319	-1.48923	1.11454	0.00917727	0.0214494	down
FBgn0053126	120.601	-3.98223	0.497696	4.06942e-16	3.70398e-15	down
FBgn0053129	10650.2	-0.163301	0.0878494	0.0472806	0.0921834	unaffected
FBgn0053136	2.91815	0.0419507	0.574735	0.865828	0.920276	unaffected
FBgn0053137	10.793	1.20063	0.810703	0.00604354	0.0146955	up
FBgn0053138	1291.55	0.391256	0.0892586	4.90251e-06	1.92714e-05	unaffected
FBgn0053140	0.710576	-0.371112	1.16712	0.370092	0.509561	unaffected
FBgn0053143	95.8622	-2.95597	0.340365	2.11971e-18	2.23235e-17	down
FBgn0053144	1553.41	-0.270954	0.0925075	0.00204005	0.00540441	unaffected
FBgn0053145	757.038	0.364007	0.124248	0.00146933	0.00400274	unaffected
FBgn0053147	6.86138	-2.25266	1.19806	0.00240112	0.00627651	down
FBgn0053155	7.92824	-0.693175	0.703579	0.0375518	0.0754075	unaffected
FBgn0053156	635.489	0.032849	0.0908141	0.697387	0.801908	unaffected
FBgn0053158	1092.02	0.986475	0.0859795	1.59842e-32	3.27769e-31	unaffected
FBgn0053159	2.61142	-0.043251	0.542143	0.856019	0.912966	unaffected
FBgn0053160	3.73939	0.0179874	0.437149	0.931815	0.963002	unaffected
FBgn0053169	210.854	-0.207434	0.172011	0.154537	0.252355	unaffected
FBgn0053170	466.651	0.35168	0.0901602	4.64213e-05	0.000161137	unaffected
FBgn0053172	286.222	0.52797	0.112784	5.97999e-07	2.6224e-06	unaffected
FBgn0053177	3.77585	-0.101883	0.437758	0.631704	0.748512	unaffected
FBgn0053178	2.06063	0.0570162	0.590867	0.821841	0.890382	unaffected
FBgn0053179	53.2322	-7.08637	1.16124	2.28834e-11	1.49416e-10	down
FBgn0053180	2197.49	0.13367	0.0825547	0.0839748	0.150809	unaffected
FBgn0053181	441.795	0.064772	0.116142	0.539135	0.671649	unaffected
FBgn0053182	245.2	-0.0816848	0.228239	0.63832	0.754119	unaffected
FBgn0053189	13.5237	-2.84505	0.79849	5.01638e-05	0.000173448	down
FBgn0053191	14.7293	-2.61127	0.764784	6.88569e-05	0.000232763	down
FBgn0053192	8.85294	-1.27686	1.0345	0.0125345	0.0284855	down
FBgn0053193	1053.52	-0.0485001	0.0671088	0.443119	0.583644	unaffected
FBgn0053194	16.09	-4.00038	0.821269	3.10542e-07	1.39637e-06	down
FBgn0053196	8334.98	0.248684	0.320974	0.221489	0.339653	unaffected
FBgn0053198	479.042	-0.18697	0.130739	0.110198	0.19001	unaffected
FBgn0053199	5.4281	-0.155647	0.416401	0.462686	0.600804	unaffected
FBgn0053200	74.923	-3.40471	0.301383	6.25812e-30	1.16574e-28	down
FBgn0053202	30.8097	-4.47101	1.07286	4.87445e-06	1.91793e-05	down
FBgn0053203	7.58714	-2.14296	0.860289	0.000542859	0.00159704	down
FBgn0053207	824.93	-2.71743	0.117664	3.23811e-118	4.31956e-116	down
FBgn0053208	4895.32	0.391276	0.20507	0.0191735	0.0418264	unaffected
FBgn0053213	294.22	0.163607	0.117814	0.125821	0.212113	unaffected
FBgn0053217	733.954	0.502222	0.106812	6.27209e-07	2.74177e-06	unaffected
FBgn0053218	6.29737	-0.252353	0.530958	0.298181	0.430735	unaffected
FBgn0053221	0.80414	-0.00457893	0.914368	0.989503	0.997949	unaffected
FBgn0053222	7.07873	-0.125052	0.39541	0.544611	0.676118	unaffected
FBgn0053225	68.8326	-2.74474	0.414418	1.99712e-11	1.31022e-10	down
FBgn0053229	1837.25	-0.330072	0.159292	0.0176044	0.0387074	unaffected
FBgn0053230	262.544	0.0847449	0.102378	0.367644	0.506777	unaffected
FBgn0053258	2.03934	-0.222467	0.624516	0.399626	0.540101	unaffected
FBgn0053260	99.0166	0.0198987	0.161796	0.886151	0.933876	unaffected
FBgn0053267	20.7277	0.14281	0.284356	0.455046	0.59468	unaffected
FBgn0053269	0.822086	-0.221618	1.05967	0.563136	0.692038	unaffected
FBgn0053276	268.411	0.0980002	0.12409	0.38003	0.519808	unaffected
FBgn0053278	2.41994	-0.910173	1.2691	0.0713245	0.131303	unaffected
FBgn0053284	1.50378	0.0753694	0.659243	0.783646	0.865247	unaffected
FBgn0053285	3.60687	0.451347	0.777776	0.159404	0.259082	unaffected
FBgn0053286	0.902091	-0.0431889	0.886883	0.899314	0.942791	unaffected
FBgn0053288	32.6944	-0.721479	0.338842	0.00202799	0.00538236	unaffected
FBgn0053290	0.743893	-0.119971	0.975328	0.740828	0.836507	unaffected
FBgn0053293	13.628	-0.157695	0.366579	0.440775	0.581358	unaffected
FBgn0053294	15.0317	-1.47264	0.629415	0.000496213	0.00146851	down
FBgn0053300	7.09317	-0.332528	0.767666	0.28165	0.412289	unaffected
FBgn0053302	35.9765	-3.48613	0.677856	1.03309e-07	4.87318e-07	down
FBgn0053303	5421.42	-0.210659	0.0899424	0.0130576	0.0295823	unaffected
FBgn0053306	0.862283	-0.434241	1.07284	0.276016	0.406151	unaffected
FBgn0053307	7.96115	-0.42288	0.585298	0.119922	0.203755	unaffected
FBgn0053310	0.865252	-0.0989098	1.08957	0.7959	0.873544	unaffected
FBgn0053318	1.53694	0.0607493	0.709214	0.834271	0.898356	unaffected
FBgn0053319	2.3502	-2.51806	1.84434	0.00704783	0.0168794	down
FBgn0053322	0.770636	0.173111	1.01783	0.642571	0.757266	unaffected
FBgn0053329	41.8365	-0.857304	0.547341	0.00610564	0.0148029	unaffected
FBgn0053333	0.478078	-0.195823	1.4721	0.598644	0.722872	unaffected
FBgn0053346	15.2723	-3.76281	1.62025	0.000736004	0.00211755	down
FBgn0053349	0.724026	0.0254977	0.918529	0.941768	0.968305	unaffected
FBgn0053458	3.96363	-4.44378	1.48287	0.000141395	0.000455978	down
FBgn0053459	11.2417	-3.3326	0.690744	5.15154e-07	2.27681e-06	down
FBgn0053460	85.2986	-3.61133	0.383008	1.70878e-21	2.11568e-20	down
FBgn0053461	3.57159	-1.53249	1.35383	0.0164024	0.0363696	down
FBgn0053462	5.98726	-0.635011	0.813433	0.0712033	0.131138	unaffected
FBgn0053465	83.3628	-3.50324	0.3388	2.02874e-25	3.03602e-24	down
FBgn0053468	3.16204	0.012355	0.443726	0.953455	0.974908	unaffected
FBgn0053469	14.5854	0.239333	0.408204	0.271622	0.40116	unaffected
FBgn0053474	12.0292	0.252316	0.366351	0.233703	0.355144	unaffected
FBgn0053481	97.4571	-5.0875	0.52796	8.61263e-23	1.13187e-21	down
FBgn0053487	0.917684	0.20735	0.918927	0.553947	0.684217	unaffected
FBgn0053491	7.55913	-0.258853	0.48834	0.269041	0.398106	unaffected
FBgn0053493	17.2715	0.127362	0.323427	0.518009	0.652826	unaffected
FBgn0053494	122.064	-2.68268	0.300795	2.90713e-19	3.20937e-18	down
FBgn0053496	4.51695	-0.0850854	0.530103	0.717255	0.817834	unaffected
FBgn0053497	150.411	-0.444719	0.196991	0.00653051	0.0157438	unaffected
FBgn0053498	0.485028	-0.162937	1.15869	0.679016	0.786763	unaffected
FBgn0053499	11.9746	0.0457864	0.32305	0.813422	0.884273	unaffected
FBgn0053502	12.0088	0.595019	0.512849	0.0306103	0.0631659	unaffected
FBgn0053504	6.8422	-1.2062	1.01773	0.014701	0.0329148	down
FBgn0053505	842.211	0.842492	0.0764335	6.90576e-30	1.28061e-28	unaffected
FBgn0053506	520.384	0.19527	0.0935023	0.0257972	0.0544842	unaffected
FBgn0053508	654.193	0.328084	0.17913	0.0303461	0.0627143	unaffected
FBgn0053509	313.354	0.533241	0.218153	0.00246902	0.00643638	unaffected
FBgn0053510	4.23444	-0.0126469	0.391844	0.949976	0.973297	unaffected
FBgn0053511	2.9502	-0.24332	0.557788	0.326571	0.462968	unaffected
FBgn0053512	2.45792	-0.892925	1.40922	0.0931759	0.164805	unaffected
FBgn0053513	5.17973	-1.88514	1.3513	0.00775505	0.0184062	down
FBgn0053514	12.0634	-0.033273	0.3223	0.863606	0.918702	unaffected
FBgn0053516	14.4811	-1.68736	0.777529	0.000943545	0.00265675	down
FBgn0053517	1.66035	0.0115178	0.646319	0.966091	0.98327	unaffected
FBgn0053519	35.2466	-1.76589	0.553809	5.42383e-05	0.000186807	down
FBgn0053523	1326.82	-0.106541	0.0816782	0.162646	0.263133	unaffected
FBgn0053526	4941.48	-0.0648884	0.0964928	0.466812	0.60458	unaffected
FBgn0053527	5.41707	0.117855	0.492972	0.601525	0.725432	unaffected
FBgn0053530	2.22869	-0.29437	0.839271	0.370116	0.509561	unaffected
FBgn0053531	391.518	-2.50957	0.197551	3.73963e-37	9.42965e-36	down
FBgn0053533	0.884011	0.102745	0.905512	0.766617	0.854045	unaffected
FBgn0053537	1.44728	0.592129	1.06583	0.149454	0.245645	unaffected
FBgn0053542	147.093	4.71859	0.37831	2.17498e-36	5.32205e-35	up
FBgn0053543	15.4204	-2.31041	0.940037	0.000635677	0.00184818	down
FBgn0053544	8.25522	-2.60865	1.60509	0.00407918	0.0102504	down
FBgn0053547	169.856	-4.87435	0.406384	6.98578e-34	1.52312e-32	down
FBgn0053548	6.11672	-2.44298	1.71006	0.0064162	0.0154923	down
FBgn0053552	6.02644	0.20362	0.44603	0.356958	0.495959	unaffected
FBgn0053554	5473.34	-0.0411938	0.225424	0.811235	0.883133	unaffected
FBgn0053556	720.491	-0.499061	0.16252	0.000479665	0.00142294	unaffected
FBgn0053558	2167.7	-0.915981	0.180445	6.38821e-09	3.41998e-08	unaffected
FBgn0053632	3.35509	0.10575	0.466225	0.628974	0.746383	unaffected
FBgn0053635	200.84	0.159564	0.137219	0.189741	0.299368	unaffected
FBgn0053639	8.54247	-3.31579	1.0315	0.000129106	0.000419399	down
FBgn0053640	2.36124	-0.567316	0.874482	0.113415	0.194426	unaffected
FBgn0053641	1.06802	-0.0995569	0.715344	0.732916	0.829819	unaffected
FBgn0053642	1.02742	0.0173835	0.785599	0.955808	0.97667	unaffected
FBgn0053643	1.18375	0.0639334	0.798456	0.840272	0.90161	unaffected
FBgn0053644	0.701044	-0.0903747	0.984434	0.803985	0.879579	unaffected
FBgn0053645	0.972278	-0.212582	1.03614	0.574084	0.701337	unaffected
FBgn0053648	0.780656	-0.0469113	0.955933	0.895637	0.939961	unaffected
FBgn0053653	718.038	-1.02891	0.199151	2.58243e-09	1.43153e-08	down
FBgn0053679	1.80861	-1.53568	1.69375	0.0299871	0.0620653	unaffected
FBgn0053687	15.628	0.313343	0.355716	0.144299	0.238499	unaffected
FBgn0053688	1.20717	-0.108222	0.74342	0.718552	0.818432	unaffected
FBgn0053689	0.649995	0.377236	1.13409	0.355609	0.494473	unaffected
FBgn0053696	5.44739	-0.702895	0.850031	0.0577756	0.109714	unaffected
FBgn0053723	1.84932	-1.01072	1.39198	0.0655408	0.122363	unaffected
FBgn0053757	1.13423	-0.0646749	0.762776	0.832981	0.897747	unaffected
FBgn0053758	1.57335	0.455236	0.997008	0.231156	0.352127	unaffected
FBgn0053774	560.614	0.16893	0.127467	0.139815	0.232047	unaffected
FBgn0053775	0.95574	0.0309389	0.886173	0.927739	0.960809	unaffected
FBgn0053777	0.535387	-0.209684	1.27186	0.603545	0.726949	unaffected
FBgn0053792	2.99273	0.113637	0.495685	0.615449	0.736496	unaffected
FBgn0053795	8.38252	-0.161273	0.407588	0.444461	0.585038	unaffected
FBgn0053796	1.01519	-0.0859224	0.952805	0.809948	0.882127	unaffected
FBgn0053797	1.22593	0.731723	1.61112	0.159165	0.258863	unaffected
FBgn0053798	6.43141	4.80682	1.12499	2.56894e-06	1.04837e-05	up
FBgn0053801	2.36475	0	0.758906	1	1	unaffected
FBgn0053823	1.13493	0.208682	0.919883	0.551707	0.682265	unaffected
FBgn0053833	0.602357	0.153224	1.1214	0.693727	0.798588	unaffected
FBgn0053866	0.560856	-0.105977	1.30254	0.786093	0.866823	unaffected
FBgn0053867	45.6563	1.36389	0.300759	1.01792e-07	4.81076e-07	up
FBgn0053868	7.53367	0.139722	0.489717	0.535987	0.669363	unaffected
FBgn0053874	0.750472	0.668804	1.56212	0.183634	0.291362	unaffected
FBgn0053888	0.989351	0.167378	0.953114	0.640563	0.755578	unaffected
FBgn0053908	2.11285	-0.170337	0.610725	0.510759	0.646579	unaffected
FBgn0053914	4.18917	-3.9566	1.33774	0.000196376	0.000618963	down
FBgn0053919	2.46263	-0.797359	1.2766	0.102735	0.179233	unaffected
FBgn0053920	1.43641	-0.165186	0.708288	0.567064	0.695226	unaffected
FBgn0053922	0.96849	-0.424923	1.22142	0.32192	0.458027	unaffected
FBgn0053923	0.568563	-0.303349	1.41525	0.461249	0.599692	unaffected
FBgn0053926	3.76356	0.0848471	0.460456	0.695557	0.8001	unaffected
FBgn0053928	1.27743	-0.133912	0.83469	0.682249	0.789109	unaffected
FBgn0053958	1.62248	-0.466806	1.02926	0.230934	0.351831	unaffected
FBgn0053963	79.2529	0.122813	0.261929	0.507493	0.643759	unaffected
FBgn0053966	0.558108	-0.361515	1.27307	0.396708	0.537195	unaffected
FBgn0053969	416.845	0.298962	0.0949903	0.000920432	0.00259697	unaffected
FBgn0053970	513.337	3.26539	0.241766	7.07588e-42	2.02266e-40	up
FBgn0053971	101.088	-0.24044	0.242455	0.18503	0.293239	unaffected
FBgn0053977	458.361	-0.255755	0.125873	0.0252748	0.0535267	unaffected
FBgn0053978	6739.31	-0.983705	0.333167	6.26129e-05	0.00021299	unaffected
FBgn0053983	1.5659	0.843468	1.4022	0.106197	0.184314	unaffected
FBgn0053987	2.15774	-0.0334247	0.564514	0.891558	0.937345	unaffected
FBgn0053988	192.982	-4.31533	0.300105	1.92079e-47	6.44035e-46	down
FBgn0053993	524.947	1.16984	0.184456	2.07515e-12	1.44875e-11	up
FBgn0053998	0.498596	0	1.42888	1	1	unaffected
FBgn0054001	178.073	0.0881331	0.172485	0.545171	0.676635	unaffected
FBgn0054003	6.61635	-0.391791	0.663747	0.171266	0.274797	unaffected
FBgn0054006	26.8688	0.0668654	0.240649	0.707431	0.810004	unaffected
FBgn0054007	22.6341	-6.26218	1.18195	5.36079e-09	2.89007e-08	down
FBgn0054008	117.826	0.931894	0.184228	6.50723e-09	3.47819e-08	unaffected
FBgn0054010	3.51209	-0.538277	0.818529	0.114162	0.195539	unaffected
FBgn0054015	148.715	-0.186277	0.149014	0.152892	0.250399	unaffected
FBgn0054021	1.65369	0.23643	0.812596	0.459991	0.598834	unaffected
FBgn0054026	1.08143	0.0684528	1.43463	0.850289	0.90937	unaffected
FBgn0054027	9.27034	-0.239105	0.442403	0.284922	0.41551	unaffected
FBgn0054031	0.559716	-0.360477	1.24963	0.395566	0.535917	unaffected
FBgn0054034	14.2196	-1.64644	1.52939	0.0185969	0.0406758	down
FBgn0054038	219.254	-3.91859	0.200778	2.78085e-85	2.0175e-83	down
FBgn0054039	310.928	-0.0771607	0.11411	0.457146	0.596057	unaffected
FBgn0054043	0.743433	0.0973576	1.02772	0.793876	0.871809	unaffected
FBgn0054046	4.49815	-0.722822	0.948696	0.0692214	0.128135	unaffected
FBgn0054051	1.31208	0.143063	0.742108	0.632724	0.74922	unaffected
FBgn0054052	1.48921	-0.741768	1.22927	0.114302	0.19562	unaffected
FBgn0054054	1.03726	-0.507456	1.12849	0.224971	0.344293	unaffected
FBgn0054056	818.89	0.303341	0.096307	0.000900186	0.00254622	unaffected
FBgn0054057	47.0742	0.797327	0.349004	0.000969905	0.0027254	unaffected
FBgn0058002	2014.13	0.109535	0.129985	0.345727	0.483987	unaffected
FBgn0058005	288.064	0.0208724	0.114274	0.841173	0.902186	unaffected
FBgn0058006	262.675	-3.05234	0.292291	8.53545e-26	1.31027e-24	down
FBgn0058045	3975.76	0.0176877	0.0773754	0.807849	0.881077	unaffected
FBgn0058068	4.62276	0.1534	0.465416	0.487749	0.624782	unaffected
FBgn0058160	2675.86	-0.377476	0.0796978	9.77655e-07	4.19101e-06	unaffected
FBgn0058191	2354.41	-0.115991	0.0659276	0.0636759	0.119258	unaffected
FBgn0058198	2.52784	-0.212821	0.604552	0.409961	0.550133	unaffected
FBgn0058263	1011.27	-0.0662395	0.110083	0.510022	0.645975	unaffected
FBgn0058298	1.80774	-0.374869	0.887313	0.277201	0.407411	unaffected
FBgn0058354	136.796	0.105758	0.170876	0.464737	0.602647	unaffected
FBgn0058439	168.462	-0.242023	0.156541	0.0751804	0.13718	unaffected
FBgn0058469	421.259	0.219154	0.20625	0.184435	0.292446	unaffected
FBgn0058470	6.73477	-0.214601	0.530092	0.370212	0.509638	unaffected
FBgn0060291	4.1328	-0.0621374	0.404432	0.761461	0.85044	unaffected
FBgn0060292	4.73438	0.279495	0.519523	0.249204	0.374108	unaffected
FBgn0060296	1600.39	-0.668349	0.123046	4.78421e-09	2.58506e-08	unaffected
FBgn0061196	2.03141	-0.000612387	0.612921	0.998123	1	unaffected
FBgn0061197	0.837165	-0.116051	0.963382	0.747196	0.840202	unaffected
FBgn0061198	652.466	-0.205126	0.124481	0.0683048	0.126722	unaffected
FBgn0061200	6936.28	0.252986	0.146546	0.0504161	0.0974695	unaffected
FBgn0061209	4.93123	1.5897	1.1855	0.00905001	0.0211759	up
FBgn0061356	3.17811	-0.316022	0.791724	0.315824	0.4515	unaffected
FBgn0061469	2073.81	0.101392	0.0586161	0.0691413	0.128044	unaffected
FBgn0061476	810.248	0.217773	0.0882286	0.00913239	0.0213606	unaffected
FBgn0061492	1547.59	-0.643778	0.119677	7.60103e-09	4.03674e-08	unaffected
FBgn0061515	4077.93	0.163637	0.0690693	0.0133429	0.030157	unaffected
FBgn0062412	2.25409	-0.060081	0.599359	0.814326	0.884738	unaffected
FBgn0062413	948.455	-0.73335	0.0840822	1.50043e-19	1.66945e-18	unaffected
FBgn0062440	737.802	0.231857	0.116643	0.0300404	0.062155	unaffected
FBgn0062442	2360.56	0.275191	0.107484	0.00606405	0.0147338	unaffected
FBgn0062449	444.694	0.238308	0.0962539	0.00850893	0.0200345	unaffected
FBgn0062517	7.23982	0.345008	0.555341	0.179098	0.285553	unaffected
FBgn0062565	0.926916	-0.555287	1.23868	0.214888	0.331547	unaffected
FBgn0062928	417.593	-1.13378	0.150154	3.46699e-16	3.1696e-15	down
FBgn0062978	43.3192	0.117104	0.242154	0.513423	0.648893	unaffected
FBgn0063083	0.898948	-0.12727	1.43575	0.730516	0.827806	unaffected
FBgn0063127	17818.8	-8.10753	0.159134	0	0	down
FBgn0063298	2.07417	-1.18015	1.48341	0.0486476	0.0944036	unaffected
FBgn0063368	33.105	-0.465571	0.278312	0.0205475	0.0445184	unaffected
FBgn0063373	4.36562	0.187483	0.512025	0.422088	0.562693	unaffected
FBgn0063374	1.56024	-0.186657	0.695811	0.511896	0.647362	unaffected
FBgn0063375	2.01474	0.115912	0.624691	0.659653	0.770807	unaffected
FBgn0063377	1.21604	0.0299822	0.856906	0.92838	0.961048	unaffected
FBgn0063378	0.794026	0.144502	0.820568	0.65455	0.766407	unaffected
FBgn0063379	4.34046	-0.167371	0.454874	0.446482	0.587137	unaffected
FBgn0063380	0.692446	0.0615417	1.01648	0.867857	0.921721	unaffected
FBgn0063381	0.517401	0.211103	1.17423	0.596986	0.72143	unaffected
FBgn0063382	0.882596	-0.0945022	0.780961	0.761835	0.850704	unaffected
FBgn0063384	0.693127	-0.385925	1.14434	0.347915	0.486301	unaffected
FBgn0063385	7.7009	-0.0162789	0.330945	0.933248	0.963538	unaffected
FBgn0063386	5.01955	0.31922	0.552812	0.20807	0.323069	unaffected
FBgn0063387	8.14742	0.110637	0.37855	0.585873	0.711676	unaffected
FBgn0063388	0.823296	-0.519448	1.23525	0.240678	0.363729	unaffected
FBgn0063389	3.40734	0.0175216	0.492597	0.937674	0.965937	unaffected
FBgn0063391	6.81979	0.250996	0.499592	0.287015	0.418119	unaffected
FBgn0063392	7.02089	0.480989	0.698208	0.114195	0.195556	unaffected
FBgn0063449	678.583	0.808927	0.0886989	2.28527e-21	2.81261e-20	unaffected
FBgn0063491	18.3248	0.026231	0.318519	0.892	0.937609	unaffected
FBgn0063492	51.4545	-0.211258	0.188914	0.175073	0.280035	unaffected
FBgn0063493	2.49785	-0.0484062	0.521266	0.834899	0.898799	unaffected
FBgn0063494	51.3238	2.12056	0.228563	1.05577e-20	1.25219e-19	up
FBgn0063495	33.2844	-0.548629	0.363412	0.018229	0.0399273	unaffected
FBgn0063496	1.33445	-0.290341	0.889705	0.397439	0.537808	unaffected
FBgn0063497	39.5107	-2.30152	0.373594	3.5312e-10	2.10515e-09	down
FBgn0063498	8.90452	-2.68225	1.00293	0.000431211	0.00128627	down
FBgn0063649	18.7069	-2.39316	0.569231	5.0296e-06	1.9746e-05	down
FBgn0063667	23.2434	-5.72243	1.18049	9.06604e-08	4.30273e-07	down
FBgn0063670	1635.62	-0.287433	0.111202	0.00544634	0.0133506	unaffected
FBgn0063923	22.3568	0.0423283	0.297344	0.824479	0.892382	unaffected
FBgn0064225	59756.5	0.442295	0.0852725	7.22882e-08	3.47244e-07	unaffected
FBgn0064227	11.2016	-3.57901	0.984919	4.14558e-05	0.000145037	down
FBgn0064237	2.44418	-0.118601	0.668039	0.668155	0.777738	unaffected
FBgn0064766	1332.66	0.357233	0.0575385	2.66659e-10	1.60903e-09	unaffected
FBgn0064912	6.37298	-0.0128307	0.435107	0.951222	0.973989	unaffected
FBgn0065032	112.936	-2.18565	0.371526	1.60375e-09	9.0437e-09	down
FBgn0065035	319.538	0.876092	0.09568	9.78272e-22	1.23088e-20	unaffected
FBgn0065046	1.56747	-0.0154805	0.757251	0.959564	0.978976	unaffected
FBgn0065047	2.90351	0.00177691	0.4437	0.993301	1	unaffected
FBgn0065048	2.01261	0.0455329	0.520238	0.844369	0.90464	unaffected
FBgn0065051	1.25435	-1.57419	1.78243	0.030847	0.0635672	unaffected
FBgn0065053	15.5966	0.2609	0.339901	0.209351	0.324489	unaffected
FBgn0065055	32.9692	0.323512	0.289787	0.104927	0.18252	unaffected
FBgn0065057	5.58111	0.100784	0.384139	0.62005	0.739933	unaffected
FBgn0065058	10.9623	0.273667	0.456845	0.23329	0.354649	unaffected
FBgn0065064	106.076	0.0966548	0.178295	0.517069	0.651907	unaffected
FBgn0065066	4.15609	0.00110623	0.437414	0.995801	1	unaffected
FBgn0065070	1.91385	0.0621879	0.518125	0.788133	0.867652	unaffected
FBgn0065071	10.8039	0.273155	0.3604	0.198594	0.310532	unaffected
FBgn0065073	17.5058	0.283957	0.357963	0.182201	0.289423	unaffected
FBgn0065098	18.5639	0.505925	0.444935	0.043169	0.0850357	unaffected
FBgn0065099	14.0835	-0.043799	0.313185	0.820361	0.889244	unaffected
FBgn0065100	13.3975	0.223964	0.330218	0.271422	0.400912	unaffected
FBgn0065110	3.67994	-0.600034	0.912078	0.10672	0.185054	unaffected
FBgn0066084	88230.6	0.254032	0.113443	0.0152655	0.034068	unaffected
FBgn0066101	601.223	-0.282262	0.0982329	0.00234898	0.00615284	unaffected
FBgn0066114	623.575	-0.22107	0.126789	0.0535005	0.102712	unaffected
FBgn0066292	7.96209	-0.0260921	0.364724	0.895173	0.939721	unaffected
FBgn0066365	140.267	-4.30651	0.357092	4.73703e-34	1.04013e-32	down
FBgn0067052	0.634977	0.0336156	1.00841	0.927234	0.960526	unaffected
FBgn0067102	638.709	-0.528354	0.0853207	1.27622e-10	7.88879e-10	unaffected
FBgn0067312	0.659965	0.0365467	0.972388	0.919374	0.955655	unaffected
FBgn0067317	5.87014	-0.274229	0.57031	0.279074	0.409484	unaffected
FBgn0067628	147.324	0.102988	0.181069	0.49472	0.631299	unaffected
FBgn0067629	602.262	0.0765354	0.0758377	0.281332	0.412018	unaffected
FBgn0067779	1684.06	0.0603743	0.0970507	0.500777	0.636802	unaffected
FBgn0067783	155.273	-0.071327	0.165759	0.614118	0.735259	unaffected
FBgn0067861	1.10887	-0.207984	0.801614	0.511457	0.647265	unaffected
FBgn0067864	1543.92	0.0920997	0.077085	0.201976	0.315223	unaffected
FBgn0069056	8.33624	-1.67328	0.908028	0.00229703	0.00602727	down
FBgn0069242	1730.06	-0.342048	0.135269	0.00523352	0.01289	unaffected
FBgn0069354	10.7785	0.0736718	0.30874	0.70273	0.80678	unaffected
FBgn0069913	19.5067	-0.0212218	0.305509	0.91184	0.950772	unaffected
FBgn0069923	869.078	0.00865588	0.108362	0.930586	0.962713	unaffected
FBgn0069969	49.3179	-3.57291	0.479755	3.95383e-14	3.11041e-13	down
FBgn0069973	15.1349	-1.56886	1.2095	0.010242	0.0236835	down
FBgn0082582	6935.8	-0.902093	0.0767606	1.01634e-33	2.18902e-32	unaffected
FBgn0082585	288.629	-0.225751	0.116487	0.0342822	0.0697679	unaffected
FBgn0082598	11119.1	-0.128814	0.0787704	0.0817755	0.147393	unaffected
FBgn0082831	3582.89	0.142068	0.126068	0.209413	0.324504	unaffected
FBgn0082919	10.2164	0.450284	0.433276	0.06325	0.118621	unaffected
FBgn0082923	10.7512	0.361054	0.414004	0.116683	0.199061	unaffected
FBgn0082925	23.0985	0.171228	0.306394	0.383609	0.523895	unaffected
FBgn0082926	5.88558	-0.0161387	0.38221	0.935742	0.965104	unaffected
FBgn0082927	2.40519	-0.0221293	0.495344	0.921599	0.957167	unaffected
FBgn0082928	2.59602	0.0319308	0.50804	0.888828	0.935554	unaffected
FBgn0082929	10.3529	0.0724637	0.33478	0.7116	0.813351	unaffected
FBgn0082930	8.82894	-0.234298	0.384948	0.272321	0.402001	unaffected
FBgn0082931	15.5693	0.141647	0.291425	0.461952	0.600296	unaffected
FBgn0082937	7.19244	0.18919	0.411219	0.376108	0.515522	unaffected
FBgn0082939	11.3884	-0.0948191	0.322964	0.6277	0.745948	unaffected
FBgn0082940	2.869	-0.177734	0.566959	0.471584	0.609298	unaffected
FBgn0082941	3.68775	0.0703319	0.441362	0.740206	0.835882	unaffected
FBgn0082942	14.496	0.00628368	0.298172	0.973708	0.98764	unaffected
FBgn0082943	2.10132	0.240505	0.646838	0.374762	0.514245	unaffected
FBgn0082945	3.65195	0.317475	0.711329	0.277574	0.407862	unaffected
FBgn0082946	3.18085	0.542906	0.832213	0.115283	0.197161	unaffected
FBgn0082947	6.61075	0.0805579	0.437245	0.703385	0.807383	unaffected
FBgn0082948	12.0001	0.223954	0.356109	0.281544	0.412231	unaffected
FBgn0082949	1.33048	-0.0793672	0.58518	0.752137	0.843367	unaffected
FBgn0082950	1.09194	-0.228981	0.792882	0.465941	0.603767	unaffected
FBgn0082951	1.27304	0.331798	0.992178	0.373062	0.512536	unaffected
FBgn0082952	3.67735	-0.052291	0.466132	0.809955	0.882127	unaffected
FBgn0082953	70.5238	0.429157	0.180418	0.00522836	0.0128799	unaffected
FBgn0082954	10.718	-0.0465132	0.309972	0.809121	0.881956	unaffected
FBgn0082957	2.09823	-0.0595913	0.56155	0.807196	0.880822	unaffected
FBgn0082958	4.43708	0.136096	0.45417	0.531848	0.665701	unaffected
FBgn0082959	3.9994	0.255534	0.548163	0.300302	0.433355	unaffected
FBgn0082960	5.27687	0.140601	0.556964	0.563194	0.692038	unaffected
FBgn0082961	26.9495	0.0117483	0.249887	0.948181	0.972122	unaffected
FBgn0082962	11.3488	0.247995	0.359125	0.238319	0.360823	unaffected
FBgn0082966	9.41522	0.117154	0.372604	0.563209	0.692038	unaffected
FBgn0082967	12.9876	-0.139808	0.331035	0.481652	0.618569	unaffected
FBgn0082968	1.91012	0.0695678	0.570081	0.777981	0.861369	unaffected
FBgn0082969	1.83155	-0.0693802	0.613597	0.789746	0.868668	unaffected
FBgn0082971	1.94078	0.279112	0.685466	0.324497	0.46066	unaffected
FBgn0082972	1.4076	-0.0839169	0.911609	0.809229	0.881956	unaffected
FBgn0082973	1.00314	-0.298658	0.828745	0.358747	0.497554	unaffected
FBgn0082974	19.8933	-0.049718	0.325881	0.798129	0.875056	unaffected
FBgn0082975	3.68947	0.37533	0.664941	0.187872	0.296985	unaffected
FBgn0082976	2.07692	0.535742	1.02155	0.173296	0.277551	unaffected
FBgn0082978	15.2115	0.158389	0.30826	0.419622	0.559766	unaffected
FBgn0082979	14.5991	0.141805	0.316742	0.47117	0.608953	unaffected
FBgn0082980	29.8723	0.473505	0.298307	0.0230354	0.0492889	unaffected
FBgn0082981	10.3381	0.615338	0.560814	0.0332497	0.0679181	unaffected
FBgn0082983	10.5408	0.0986948	0.336071	0.616771	0.737439	unaffected
FBgn0082986	7.93951	0.255678	0.419341	0.247578	0.372388	unaffected
FBgn0082987	5.13079	0.370635	0.605683	0.170816	0.27418	unaffected
FBgn0082988	11.3019	0.322748	0.430786	0.159978	0.259776	unaffected
FBgn0082989	14.2146	0.0189075	0.295962	0.9209	0.956601	unaffected
FBgn0082994	5.42949	-0.218452	0.47287	0.336844	0.474388	unaffected
FBgn0082995	2.12977	0.252981	0.651785	0.353791	0.492486	unaffected
FBgn0082997	110.216	-0.0350482	0.169017	0.80715	0.880822	unaffected
FBgn0082998	29.2729	0.338849	0.289698	0.0904169	0.160704	unaffected
FBgn0082999	19.8918	0.268733	0.305247	0.181432	0.288549	unaffected
FBgn0083000	20.1403	0.17291	0.289788	0.371238	0.510653	unaffected
FBgn0083001	25.0371	0.32593	0.297502	0.106305	0.18445	unaffected
FBgn0083003	27.3319	0.479532	0.29727	0.0212797	0.0459684	unaffected
FBgn0083004	22.1711	0.113375	0.262845	0.540789	0.672816	unaffected
FBgn0083005	17.3722	0.109632	0.280599	0.562753	0.691993	unaffected
FBgn0083006	27.4643	0.0126317	0.269045	0.945747	0.970787	unaffected
FBgn0083007	4.24579	0.0437602	0.408758	0.830903	0.896449	unaffected
FBgn0083008	4.0881	0.106632	0.446735	0.619299	0.739463	unaffected
FBgn0083009	6.38458	0.01521	0.394	0.939964	0.967422	unaffected
FBgn0083010	2.89452	-0.161378	0.594763	0.525641	0.660097	unaffected
FBgn0083011	4.16292	0.340992	0.648727	0.219756	0.337497	unaffected
FBgn0083012	6.72299	0.269255	0.517618	0.264264	0.392718	unaffected
FBgn0083013	30.3364	0.480263	0.325025	0.0269986	0.0566454	unaffected
FBgn0083014	2.16795	0.210451	0.796308	0.504285	0.640475	unaffected
FBgn0083015	105.05	0.425509	0.191844	0.00795684	0.0188419	unaffected
FBgn0083016	2.55918	0.303788	0.808817	0.341956	0.479898	unaffected
FBgn0083017	1.41973	-0.272987	0.806087	0.391048	0.531014	unaffected
FBgn0083018	1.60419	0.466717	1.14105	0.263606	0.391886	unaffected
FBgn0083020	1.40361	0.333218	0.908127	0.340201	0.477837	unaffected
FBgn0083021	1.25326	0.257874	0.861602	0.440866	0.581416	unaffected
FBgn0083022	1.24654	0.0644989	0.810412	0.840581	0.901785	unaffected
FBgn0083025	0.950236	0.237976	1.08831	0.54121	0.673153	unaffected
FBgn0083027	332.354	0.220749	0.129058	0.0574606	0.1092	unaffected
FBgn0083028	6.64344	-0.18716	0.416286	0.382729	0.522865	unaffected
FBgn0083029	2.64823	0.140238	0.620124	0.591998	0.71722	unaffected
FBgn0083030	1.94931	0.102333	0.524118	0.661165	0.771839	unaffected
FBgn0083031	1.1923	0.0286708	0.728334	0.92297	0.958122	unaffected
FBgn0083032	1.925	0.195264	0.700101	0.494583	0.631255	unaffected
FBgn0083033	0.761282	-0.0926443	1.04034	0.804715	0.879854	unaffected
FBgn0083034	0.839292	-0.0554998	1.10287	0.884713	0.932677	unaffected
FBgn0083035	0.521337	-0.0155921	1.1901	0.968012	0.984277	unaffected
FBgn0083038	1.09743	0.0107758	0.800605	0.972972	0.987174	unaffected
FBgn0083039	9.37446	0.0955194	0.322181	0.625044	0.743745	unaffected
FBgn0083040	4.08095	0.806563	0.99193	0.0554282	0.105873	unaffected
FBgn0083041	2.57434	-0.170529	0.710885	0.555612	0.685659	unaffected
FBgn0083042	4.77515	0.663327	0.846181	0.0683378	0.126745	unaffected
FBgn0083044	13.9496	0.0282126	0.304131	0.882919	0.931419	unaffected
FBgn0083045	2.10484	-0.0619445	0.536655	0.793596	0.871643	unaffected
FBgn0083046	1.63502	-0.613128	1.09411	0.144688	0.239046	unaffected
FBgn0083047	10.2841	0.274924	0.378509	0.20275	0.316352	unaffected
FBgn0083048	16.2344	0.350715	0.36911	0.111196	0.191438	unaffected
FBgn0083049	10.0991	0.148788	0.350759	0.461005	0.599437	unaffected
FBgn0083050	26.3451	0.989612	0.48236	0.00121687	0.00336421	unaffected
FBgn0083053	2.84583	-0.170721	0.573834	0.492168	0.628949	unaffected
FBgn0083054	1.66475	-1.45656	1.77953	0.0383805	0.0768849	unaffected
FBgn0083055	5.50923	1.01495	1.05306	0.030851	0.0635672	unaffected
FBgn0083058	1.2892	-0.0279934	0.574479	0.910223	0.949793	unaffected
FBgn0083068	91.7552	-0.295521	0.169024	0.0413024	0.0818134	unaffected
FBgn0083120	238.904	0.892941	0.132848	3.08476e-13	2.29296e-12	unaffected
FBgn0083123	1269.58	0.579793	0.081006	1.31061e-13	9.9507e-13	unaffected
FBgn0083124	832.788	0.740331	0.0882757	2.59613e-18	2.71794e-17	unaffected
FBgn0083141	1.33872	-1.05801	1.56651	0.0729043	0.133597	unaffected
FBgn0083167	2896.67	0.128678	0.104633	0.180022	0.286695	unaffected
FBgn0083228	31.4702	-4.95372	0.864339	1.55992e-09	8.80856e-09	down
FBgn0083940	940.793	-1.96336	0.14583	1.5458e-41	4.39843e-40	down
FBgn0083946	42.9371	-2.72247	0.374586	2.15165e-13	1.61386e-12	down
FBgn0083949	144.228	-2.90274	0.28593	1.8639e-24	2.64572e-23	down
FBgn0083950	92.1395	-5.69202	0.62294	5.81816e-21	7.00777e-20	down
FBgn0083951	3.2676	3.03172	1.66356	0.00243883	0.00636837	up
FBgn0083953	478.799	0.490268	0.105923	9.55705e-07	4.10401e-06	unaffected
FBgn0083956	500.68	0.162469	0.193465	0.303758	0.437219	unaffected
FBgn0083960	13.7099	0.699491	0.437584	0.008289	0.0195538	unaffected
FBgn0083961	795.066	0.370241	0.130277	0.00187689	0.00500854	unaffected
FBgn0083962	1928.73	-0.12785	0.121791	0.24434	0.368321	unaffected
FBgn0083963	48.0799	-6.89882	1.16782	9.00546e-11	5.62547e-10	down
FBgn0083968	545.56	0.517667	0.123902	6.42706e-06	2.49013e-05	unaffected
FBgn0083969	1079.1	0.107973	0.0886495	0.189916	0.299567	unaffected
FBgn0083970	57.1269	0.442318	0.212899	0.0101149	0.0234231	unaffected
FBgn0083972	70.6648	-1.98454	0.279306	4.75055e-13	3.48317e-12	down
FBgn0083973	9.88918	-0.108511	0.392233	0.596414	0.72088	unaffected
FBgn0083974	23.8839	-0.840158	0.555966	0.00731369	0.0174521	unaffected
FBgn0083975	32.7272	-6.02421	1.16052	1.19461e-08	6.22441e-08	down
FBgn0083977	17.238	-0.472593	0.384492	0.0424475	0.0838809	unaffected
FBgn0083978	2536.81	-0.79381	0.0950645	2.33346e-18	2.44915e-17	unaffected
FBgn0083981	3.2982	0.0939731	0.483277	0.672862	0.782042	unaffected
FBgn0083983	343.447	0.299503	0.125835	0.00916551	0.0214259	unaffected
FBgn0083984	2.66317	-0.0902165	0.620227	0.730657	0.827811	unaffected
FBgn0083985	90.0408	0.0675664	0.162597	0.627962	0.745948	unaffected
FBgn0083986	170.007	0.37271	0.162351	0.00849641	0.0200164	unaffected
FBgn0083987	2.24502	0.23473	0.704236	0.414031	0.554095	unaffected
FBgn0083988	7.96722	-0.163386	0.366683	0.425423	0.566531	unaffected
FBgn0083989	4.69272	0.224195	0.472537	0.325219	0.461421	unaffected
FBgn0083990	2.15402	-0.0411852	0.486324	0.853149	0.910857	unaffected
FBgn0083991	45.3326	-2.36755	0.391439	7.25802e-10	4.2155e-09	down
FBgn0083992	2.08086	-0.0918388	0.609618	0.722641	0.822258	unaffected
FBgn0084008	0.86734	0.457898	1.17363	0.279878	0.410131	unaffected
FBgn0084017	19.5461	0.0895811	0.27232	0.632286	0.748987	unaffected
FBgn0084049	9.50775	-0.616691	0.810666	0.0770632	0.140162	unaffected
FBgn0085188	1564.56	-0.24326	0.0960434	0.00716893	0.0171331	unaffected
FBgn0085190	0.933011	-0.531652	1.33303	0.247776	0.37264	unaffected
FBgn0085192	667.963	0.498759	0.121979	1.05095e-05	3.9738e-05	unaffected
FBgn0085194	38.3988	-3.56495	0.510409	1.18514e-12	8.44018e-12	down
FBgn0085195	303.393	-0.356565	0.654738	0.204062	0.31812	unaffected
FBgn0085200	2.00898	-0.126411	0.567319	0.607295	0.729766	unaffected
FBgn0085201	1.26227	-0.0276188	0.886183	0.935475	0.964954	unaffected
FBgn0085203	262.49	0.30054	0.128268	0.0100668	0.0233307	unaffected
FBgn0085205	0.576779	0.0730492	1.43609	0.840353	0.901619	unaffected
FBgn0085209	1.2542	0.00246004	0.647596	0.992767	1	unaffected
FBgn0085212	220.673	0.0565778	0.155298	0.674236	0.783052	unaffected
FBgn0085213	1.14749	0.0291493	0.657204	0.915371	0.952612	unaffected
FBgn0085218	32.3707	-3.64952	0.537849	4.57165e-12	3.13174e-11	down
FBgn0085220	640.69	-0.0369242	0.132947	0.755675	0.845967	unaffected
FBgn0085222	95.2866	0.269639	0.23158	0.128915	0.216681	unaffected
FBgn0085223	4.50713	0.422461	0.676248	0.148788	0.244711	unaffected
FBgn0085224	211.709	0.133278	0.134336	0.264544	0.393045	unaffected
FBgn0085229	821.161	0.381142	0.121194	0.000681124	0.0019697	unaffected
FBgn0085230	0.608819	-0.380545	1.22232	0.369127	0.508482	unaffected
FBgn0085234	1.19172	0.435229	0.991581	0.248798	0.373814	unaffected
FBgn0085235	8.50398	0.0542091	0.395011	0.789324	0.868429	unaffected
FBgn0085236	6.2701	-0.387628	0.74162	0.2045	0.318762	unaffected
FBgn0085242	152.489	-0.0562725	0.141384	0.652147	0.764274	unaffected
FBgn0085243	2.96032	0.0382219	0.492114	0.864533	0.919299	unaffected
FBgn0085244	19.9676	-1.55968	0.65919	0.000492242	0.00145746	down
FBgn0085245	3.49541	-0.436355	0.874609	0.206221	0.32088	unaffected
FBgn0085246	1.37815	-1.29696	1.80714	0.0531104	0.102074	unaffected
FBgn0085248	2.27715	0.0660209	0.56236	0.787063	0.867168	unaffected
FBgn0085249	9.2625	0.316729	0.409175	0.159401	0.259082	unaffected
FBgn0085250	43.208	-1.81555	0.471976	6.87285e-06	2.65209e-05	down
FBgn0085252	1.08168	-0.935743	1.49613	0.091862	0.162806	unaffected
FBgn0085256	772.032	-2.70755	0.593514	1.59572e-06	6.69707e-06	down
FBgn0085257	159.24	0.552676	0.184292	0.000440353	0.00131228	unaffected
FBgn0085259	0.782787	-0.253947	1.08173	0.514177	0.649383	unaffected
FBgn0085260	49.6343	1.0314	0.283829	4.0773e-06	1.62073e-05	up
FBgn0085261	49.3733	-1.48663	0.514106	8.93861e-05	0.000296424	down
FBgn0085271	122.103	0.255986	0.148871	0.0506346	0.0978462	unaffected
FBgn0085273	101.813	-9.05015	1.17003	3.5252e-17	3.41136e-16	down
FBgn0085274	5.77146	-2.35372	1.72273	0.00752897	0.0179279	down
FBgn0085276	703.697	-4.32778	1.20534	3.51688e-05	0.000124091	down
FBgn0085279	161.849	0.00843275	0.128269	0.941635	0.968262	unaffected
FBgn0085282	7.72351	-2.19339	1.27097	0.00343147	0.00873426	down
FBgn0085283	14.1478	0.0320801	0.310079	0.867533	0.921456	unaffected
FBgn0085284	276.891	0.052707	0.12026	0.628115	0.745948	unaffected
FBgn0085285	2.43263	-0.183503	0.56907	0.458704	0.597698	unaffected
FBgn0085290	164.7	0.710005	0.146147	7.47834e-08	3.58348e-07	unaffected
FBgn0085294	2.58741	0.740095	1.02575	0.0777634	0.141187	unaffected
FBgn0085298	0.65438	-0.647402	1.48407	0.191924	0.302043	unaffected
FBgn0085300	7.23928	6.01549	1.30705	2.16733e-07	9.94373e-07	up
FBgn0085305	36.6133	-0.226687	0.416332	0.298208	0.430735	unaffected
FBgn0085307	6.04891	0.0708968	0.62066	0.787018	0.867168	unaffected
FBgn0085308	13.3711	0.135821	0.873066	0.687598	0.79352	unaffected
FBgn0085311	0.886637	-0.327026	1.38014	0.437195	0.577619	unaffected
FBgn0085316	1.69734	0.0702596	0.771181	0.820217	0.889244	unaffected
FBgn0085317	6.43778	-2.99412	1.55845	0.0020481	0.00542257	down
FBgn0085319	0.584467	0.0799736	1.43683	0.825667	0.893122	unaffected
FBgn0085322	135.466	0.154876	0.168586	0.279684	0.409943	unaffected
FBgn0085325	114.728	0.0466172	0.692566	0.870206	0.923117	unaffected
FBgn0085328	0.69316	-0.342718	1.21192	0.411971	0.551934	unaffected
FBgn0085329	1.18484	-0.0990686	0.693707	0.728131	0.826534	unaffected
FBgn0085330	2.64179	-0.557024	1.1051	0.181771	0.288961	unaffected
FBgn0085334	51.3136	-1.56909	0.809079	0.00168593	0.00454096	down
FBgn0085336	0.991056	0.272025	1.04419	0.47711	0.614297	unaffected
FBgn0085337	1.95017	-0.0149122	0.513603	0.948301	0.972122	unaffected
FBgn0085339	360.71	0.0967158	0.10323	0.307385	0.441669	unaffected
FBgn0085345	4.45443	-0.0310465	0.451483	0.884447	0.932556	unaffected
FBgn0085354	128.571	1.14894	0.272016	2.80312e-07	1.26871e-06	up
FBgn0085357	0.57931	-0.109855	0.998278	0.764877	0.85272	unaffected
FBgn0085359	5.43059	-0.78129	1.06378	0.072568	0.133197	unaffected
FBgn0085360	172.214	-3.42087	0.320742	6.735e-27	1.08512e-25	down
FBgn0085362	0.852025	-0.311441	1.1129	0.435116	0.575459	unaffected
FBgn0085366	0.473785	0	1.31743	1	1	unaffected
FBgn0085367	3.48499	-4.54069	1.41122	8.15387e-05	0.00027231	down
FBgn0085369	141.514	-0.379765	0.180527	0.0131107	0.0296917	unaffected
FBgn0085370	2208.87	-1.02279	0.124089	1.43764e-18	1.52569e-17	down
FBgn0085371	10.3008	-4.39848	1.29929	5.87155e-05	0.000200613	down
FBgn0085376	2766.73	0.134772	0.176446	0.362835	0.501989	unaffected
FBgn0085377	444.913	0.00304982	0.0904182	0.971118	0.986383	unaffected
FBgn0085380	14.0974	-5.81424	1.19141	7.08753e-08	3.40806e-07	down
FBgn0085382	89.9781	-4.37379	0.489458	1.04519e-19	1.17986e-18	down
FBgn0085383	6.26314	-2.66927	1.59087	0.00360748	0.0091485	down
FBgn0085384	636.649	-4.7512	0.207291	5.97978e-117	7.89204e-115	down
FBgn0085385	8.74061	-1.89484	1.07745	0.0030544	0.00783395	down
FBgn0085386	9.92137	-0.36923	0.680068	0.200071	0.312644	unaffected
FBgn0085387	63.0638	-2.90739	0.46652	2.45017e-10	1.48349e-09	down
FBgn0085390	149.793	-3.86049	0.310453	6.11866e-36	1.45977e-34	down
FBgn0085391	136.445	-5.76219	0.599108	5.77019e-23	7.66435e-22	down
FBgn0085395	1.84951	0.00764818	0.702545	0.978859	0.991244	unaffected
FBgn0085396	0.676734	-0.0823057	1.28854	0.832734	0.897558	unaffected
FBgn0085397	2713.03	-1.83371	0.127146	1.81948e-47	6.11719e-46	down
FBgn0085398	1.03477	-0.112303	0.926456	0.749278	0.841378	unaffected
FBgn0085399	10.0215	-0.18185	0.437638	0.403516	0.544014	unaffected
FBgn0085400	2544.64	-0.0323876	0.108729	0.745059	0.839044	unaffected
FBgn0085404	1.33083	-0.620208	1.20049	0.165448	0.266807	unaffected
FBgn0085405	736.961	0.196687	0.0968429	0.0295565	0.0613072	unaffected
FBgn0085407	354.809	-0.745006	0.279035	0.000389852	0.0011722	unaffected
FBgn0085408	4049.21	0.139066	0.138342	0.25605	0.382718	unaffected
FBgn0085409	2770.95	-2.30313	0.151715	3.29974e-52	1.23676e-50	down
FBgn0085410	5.89521	-1.44068	1.35095	0.0201435	0.0437578	down
FBgn0085411	190.7	-4.16792	0.359323	1.24905e-31	2.47931e-30	down
FBgn0085412	3705.43	-0.28361	0.237272	0.115584	0.197593	unaffected
FBgn0085413	61.6656	-3.09452	0.358145	2.95128e-18	3.08455e-17	down
FBgn0085414	444.469	-7.1543	0.497169	1.49481e-48	5.16562e-47	down
FBgn0085415	2.23088	0.777077	1.12816	0.084504	0.151628	unaffected
FBgn0085417	32.9185	-0.562253	0.352442	0.0144662	0.0324359	unaffected
FBgn0085419	6.37008	0.43648	0.576137	0.107932	0.186803	unaffected
FBgn0085420	215.331	-8.64274	1.16737	6.9173e-16	6.18716e-15	down
FBgn0085421	199.667	-5.22308	0.435183	4.83258e-34	1.05924e-32	down
FBgn0085422	9.61626	-0.336493	0.935102	0.346057	0.484285	unaffected
FBgn0085423	1681.56	-0.225622	0.126353	0.0482477	0.0937596	unaffected
FBgn0085424	238.456	3.13621	0.165323	1.58017e-80	1.05396e-78	up
FBgn0085425	15.2519	-2.42294	0.783336	0.00014377	0.000462916	down
FBgn0085426	4.5825	-0.178659	0.524198	0.448911	0.589146	unaffected
FBgn0085427	4518.99	-0.388279	0.169993	0.00813854	0.0192384	unaffected
FBgn0085428	400.915	-1.46384	0.256106	3.41104e-10	2.03743e-09	down
FBgn0085430	6328.38	-0.288828	0.162388	0.0397942	0.0793199	unaffected
FBgn0085431	3.54855	-0.0888867	0.737189	0.765984	0.853417	unaffected
FBgn0085432	3349.22	-0.220766	0.175879	0.136319	0.227095	unaffected
FBgn0085433	1579.1	-0.116603	0.0666558	0.0650493	0.121518	unaffected
FBgn0085434	828.555	0.49506	0.209962	0.00384976	0.00971919	unaffected
FBgn0085436	11511.3	0.0300362	0.155397	0.823572	0.891634	unaffected
FBgn0085437	2259.06	-0.318239	0.113249	0.00253442	0.00659577	unaffected
FBgn0085438	30.896	0.0570746	0.267942	0.758598	0.848115	unaffected
FBgn0085440	2.55064	-0.141492	0.664334	0.607188	0.729754	unaffected
FBgn0085442	4417.48	-0.0245414	0.0765363	0.733014	0.829819	unaffected
FBgn0085443	2773.5	-0.394852	0.128242	0.000797101	0.00227801	unaffected
FBgn0085444	2146.99	0.513452	0.0765995	4.82047e-12	3.29855e-11	unaffected
FBgn0085446	8479.94	-2.05664	0.23574	1.48499e-18	1.5746e-17	down
FBgn0085447	2.32193	-2.75602	1.90891	0.00544137	0.0133437	down
FBgn0085450	1772.5	0.394864	0.168323	0.0067455	0.0162211	unaffected
FBgn0085451	5551.67	0.0237007	0.102721	0.802288	0.878171	unaffected
FBgn0085452	8.48668	0.145772	0.379087	0.477986	0.615071	unaffected
FBgn0085453	265.835	0.584088	0.14507	8.19469e-06	3.14261e-05	unaffected
FBgn0085459	48.9081	-0.271778	0.251889	0.143139	0.236929	unaffected
FBgn0085460	86.37	-0.435323	0.245699	0.0200686	0.0436103	unaffected
FBgn0085465	13.5367	-3.58571	0.67907	4.83215e-08	2.3751e-07	down
FBgn0085466	38.6765	-3.01106	0.397465	1.93051e-14	1.54815e-13	down
FBgn0085468	299.531	0.151232	0.129201	0.190893	0.300879	unaffected
FBgn0085474	91.2758	-1.68752	0.286376	3.80864e-10	2.26401e-09	down
FBgn0085475	15.2984	-1.7596	0.675668	0.000299576	0.00091721	down
FBgn0085478	2269.25	-0.103044	0.12622	0.363027	0.502087	unaffected
FBgn0085479	11.9258	-0.630539	0.509412	0.0233536	0.0498838	unaffected
FBgn0085480	0.580893	-0.0842755	1.19435	0.829359	0.895166	unaffected
FBgn0085481	20.4306	-6.37165	1.18457	3.11122e-09	1.7109e-08	down
FBgn0085482	7.73524	-0.126443	0.420418	0.54827	0.67964	unaffected
FBgn0085483	9.64926	-0.419617	0.493205	0.0959599	0.168958	unaffected
FBgn0085484	509.389	-0.158872	0.0917199	0.063198	0.118575	unaffected
FBgn0085485	0.572435	-0.0561509	1.20327	0.885551	0.933377	unaffected
FBgn0085488	6.22958	-3.23719	1.56224	0.00142996	0.00390664	down
FBgn0085489	7.94639	-2.02479	1.11465	0.00270881	0.00700115	down
FBgn0085520	4.96229	0.645687	0.836774	0.0722097	0.132696	unaffected
FBgn0085570	3.70846	0.612277	1.18476	0.166516	0.268111	unaffected
FBgn0085582	17.1868	-0.234686	0.381666	0.27041	0.399798	unaffected
FBgn0085599	7.39061	-5.02132	1.2875	8.60786e-06	3.2919e-05	down
FBgn0085612	4.35298	-0.726101	0.961152	0.0704655	0.129935	unaffected
FBgn0085638	720.714	-0.0791721	0.103515	0.404825	0.545246	unaffected
FBgn0085732	130.431	-0.220352	0.122561	0.0476572	0.0928011	unaffected
FBgn0085734	4.58706	-0.106954	0.537166	0.652012	0.764254	unaffected
FBgn0085736	1026.49	0.355758	0.195787	0.0275959	0.0577327	unaffected
FBgn0085765	119.936	0.525209	0.328743	0.0172583	0.0380303	unaffected
FBgn0085771	1526.77	0.233674	0.193238	0.14018	0.23258	unaffected
FBgn0085786	1.48706	-1.06066	1.43965	0.0616602	0.116096	unaffected
FBgn0085789	39.7741	1.32288	0.329832	9.58926e-07	4.11641e-06	up
FBgn0085790	2.59165	0.445956	0.848839	0.188304	0.297555	unaffected
FBgn0085792	1.0208	0.344204	1.03009	0.368446	0.50774	unaffected
FBgn0085812	0.592594	-0.297902	1.02677	0.43284	0.573164	unaffected
FBgn0085813	2501.83	0.125992	0.257909	0.49411	0.630716	unaffected
FBgn0085819	641.423	0.264673	0.186433	0.0875646	0.156328	unaffected
FBgn0086021	0.559741	0.0179817	1.17524	0.963055	0.981426	unaffected
FBgn0086028	11.3499	0.444067	0.44601	0.0694714	0.128521	unaffected
FBgn0086031	5.96937	-0.225178	0.455259	0.316205	0.451836	unaffected
FBgn0086036	6.19581	-0.300588	0.536102	0.225717	0.345112	unaffected
FBgn0086039	44.1083	0.617593	0.305492	0.00435834	0.0109011	unaffected
FBgn0086040	2.04602	-0.602386	1.09489	0.150869	0.247381	unaffected
FBgn0086042	2.66447	-0.0978144	0.584646	0.696817	0.801326	unaffected
FBgn0086043	1.16077	0.587983	1.3107	0.206455	0.321164	unaffected
FBgn0086044	4.71257	-0.232035	0.570073	0.353823	0.492486	unaffected
FBgn0086048	13.8155	0.610643	0.424963	0.0162699	0.0361145	unaffected
FBgn0086049	1.00504	-0.131399	0.849728	0.6917	0.797142	unaffected
FBgn0086053	0.513677	-0.231387	1.19258	0.565803	0.694277	unaffected
FBgn0086054	3.19175	-0.120574	0.578243	0.628388	0.74615	unaffected
FBgn0086057	16.1401	0.0864472	0.310809	0.655379	0.767186	unaffected
FBgn0086058	1.44022	-0.161205	0.813709	0.615284	0.73637	unaffected
FBgn0086059	0.896044	0.0259395	0.897492	0.939887	0.967422	unaffected
FBgn0086061	12.4858	0.0512784	0.311081	0.790244	0.869037	unaffected
FBgn0086062	2.31173	1.5443	1.70909	0.0300557	0.0621763	unaffected
FBgn0086063	4.51331	0.0443433	0.405009	0.82815	0.894716	unaffected
FBgn0086064	1.8393	-0.271131	0.850946	0.413513	0.553701	unaffected
FBgn0086065	4.21881	0.767478	0.899856	0.0503885	0.0974314	unaffected
FBgn0086067	15.8299	0.0944994	0.271252	0.613435	0.734831	unaffected
FBgn0086068	1.86667	-0.11141	0.690634	0.694688	0.799471	unaffected
FBgn0086069	3.67122	0.0313958	0.432011	0.880736	0.930295	unaffected
FBgn0086074	3.60839	-4.29605	1.50299	0.000204883	0.000643813	down
FBgn0086078	6.63109	0.618539	0.661932	0.0484333	0.0940908	unaffected
FBgn0086079	14.0277	0.0143893	0.302539	0.940027	0.967422	unaffected
FBgn0086082	3.92766	0.233779	0.622861	0.376052	0.515503	unaffected
FBgn0086129	2353.13	0.149357	0.0962645	0.09405	0.166008	unaffected
FBgn0086130	477.528	0.505409	0.103049	2.25101e-07	1.03048e-06	unaffected
FBgn0086134	4507.13	0.165471	0.0839737	0.0363529	0.073416	unaffected
FBgn0086200	3.61096	-0.897544	1.12009	0.0546668	0.104676	unaffected
FBgn0086251	363.367	-1.09499	0.149696	2.06261e-15	1.777e-14	down
FBgn0086253	1399.65	-0.0183505	0.092525	0.831071	0.896467	unaffected
FBgn0086254	2409.83	0.800649	0.0885996	5.23766e-21	6.33318e-20	unaffected
FBgn0086265	1.21933	0.0916658	0.784163	0.769481	0.856159	unaffected
FBgn0086346	4795.14	0.0849527	0.0491727	0.0704766	0.129935	unaffected
FBgn0086347	2449.75	0.522143	0.0966362	1.44582e-08	7.46437e-08	unaffected
FBgn0086348	12.1892	-0.328494	0.491885	0.174589	0.27937	unaffected
FBgn0086350	566.18	0.303415	0.126975	0.00881764	0.0206868	unaffected
FBgn0086355	4445.94	0.183963	0.110812	0.0700524	0.129379	unaffected
FBgn0086356	2993.88	0.7074	0.0981024	3.67323e-14	2.89702e-13	unaffected
FBgn0086357	17816	-0.190088	0.116338	0.0729584	0.133657	unaffected
FBgn0086358	961.377	-0.105569	0.0791804	0.154314	0.252196	unaffected
FBgn0086359	961.608	-0.377715	0.0761301	3.15717e-07	1.4181e-06	unaffected
FBgn0086361	3681.6	0.345897	0.0545603	1.1993e-10	7.43183e-10	unaffected
FBgn0086362	767.004	-0.00562966	0.0710972	0.933156	0.963538	unaffected
FBgn0086365	1166.35	1.1447	0.0991459	5.57635e-33	1.16269e-31	up
FBgn0086367	24.5567	-2.86674	0.596595	5.86562e-07	2.57498e-06	down
FBgn0086368	2673.19	-0.412042	0.0744968	1.25025e-08	6.48706e-08	unaffected
FBgn0086370	512.792	0.406403	0.0974227	1.17806e-05	4.41809e-05	unaffected
FBgn0086371	1202.01	0.198954	0.0993565	0.0314829	0.0647722	unaffected
FBgn0086372	3403.35	-0.277921	0.0878942	0.000933479	0.00263054	unaffected
FBgn0086378	1707.42	0.00508983	0.0851053	0.949019	0.972536	unaffected
FBgn0086384	1378.34	0.41386	0.0709364	2.113e-09	1.17974e-08	unaffected
FBgn0086408	74.7144	0.494095	0.402827	0.0387753	0.0775505	unaffected
FBgn0086442	1804.69	0.0672597	0.0751523	0.339682	0.477301	unaffected
FBgn0086443	4351.13	0.539203	0.083284	1.9336e-11	1.27259e-10	unaffected
FBgn0086444	1017.71	0.224874	0.0722991	0.00126965	0.00349952	unaffected
FBgn0086445	324.506	0.237223	0.128711	0.0411524	0.0815944	unaffected
FBgn0086446	641.204	0.407257	0.143783	0.00163528	0.00441123	unaffected
FBgn0086447	427.849	0.604879	0.147601	5.28437e-06	2.07003e-05	unaffected
FBgn0086448	375.973	0.418827	0.100351	1.10241e-05	4.15194e-05	unaffected
FBgn0086450	12.5339	-0.455007	0.633118	0.112041	0.192597	unaffected
FBgn0086451	2359.32	0.717698	0.117104	5.36906e-11	3.40709e-10	unaffected
FBgn0086472	53146.1	0.384802	0.0915109	1.11922e-05	4.20886e-05	unaffected
FBgn0086519	1.08766	0.101545	0.795121	0.747892	0.840506	unaffected
FBgn0086533	2.60346	-0.00671029	0.586619	0.978764	0.991228	unaffected
FBgn0086558	11947.1	-0.547044	0.079943	1.50856e-12	1.06578e-11	unaffected
FBgn0086600	2.28306	0.0754191	0.583806	0.763728	0.851963	unaffected
FBgn0086601	12.2389	0.82388	0.607712	0.0114457	0.0262324	unaffected
FBgn0086602	24.8701	-0.088769	0.282453	0.639098	0.754799	unaffected
FBgn0086604	25.5681	-3.95061	0.762919	6.82913e-08	3.28763e-07	down
FBgn0086605	1112.29	0.183466	0.093038	0.0349835	0.0709624	unaffected
FBgn0086608	41.2502	-0.330058	0.279863	0.0934925	0.165227	unaffected
FBgn0086613	1803.86	0.387272	0.113688	0.000267903	0.000825741	unaffected
FBgn0086655	4827.7	-0.120761	0.125335	0.283412	0.414086	unaffected
FBgn0086656	3282.7	0.328751	0.087378	8.7972e-05	0.000292047	unaffected
FBgn0086657	1082.33	0.0220375	0.0667168	0.726773	0.825672	unaffected
FBgn0086660	2.34168	-0.0614322	0.581721	0.806154	0.88046	unaffected
FBgn0086661	19.3582	-1.40805	0.730568	0.00163485	0.00441104	down
FBgn0086662	20.7446	0.00312593	0.265538	0.986506	0.995574	unaffected
FBgn0086663	20.7495	0.215379	0.303569	0.276938	0.40709	unaffected
FBgn0086664	10.6219	0.504981	0.520131	0.0587465	0.111235	unaffected
FBgn0086665	15.6535	0.617635	0.419381	0.0146944	0.0329059	unaffected
FBgn0086666	53.9392	0.38127	0.293107	0.0602178	0.113656	unaffected
FBgn0086667	1.01325	0.615014	1.21284	0.171115	0.274624	unaffected
FBgn0086668	26.1459	0.184645	0.254456	0.316751	0.452339	unaffected
FBgn0086669	4.02431	0.159466	0.494593	0.484068	0.620836	unaffected
FBgn0086671	16.6052	0.47173	0.445446	0.0562865	0.107231	unaffected
FBgn0086672	16.8079	-0.0290624	0.278375	0.876892	0.927111	unaffected
FBgn0086673	95.8736	0.359017	0.246877	0.0533914	0.102519	unaffected
FBgn0086674	873.248	0.0376007	0.091628	0.658808	0.770183	unaffected
FBgn0086675	41.6028	-2.94008	0.553544	5.00004e-08	2.44986e-07	down
FBgn0086676	3136.97	0.959081	0.0825432	3.37159e-33	7.16232e-32	unaffected
FBgn0086677	504.745	-8.11231	0.708863	2.69907e-32	5.4893e-31	down
FBgn0086679	690.623	-0.330091	0.0733484	3.62408e-06	1.45127e-05	unaffected
FBgn0086680	378.349	1.85243	0.212466	1.04131e-18	1.11367e-17	up
FBgn0086681	13.9354	0.114579	0.32007	0.558803	0.688295	unaffected
FBgn0086683	1518.78	0.117096	0.0706271	0.0792398	0.143469	unaffected
FBgn0086686	4237.91	-0.039881	0.134008	0.738478	0.834158	unaffected
FBgn0086687	6663.64	0.821682	0.0548726	2.94344e-52	1.10656e-50	unaffected
FBgn0086690	2466.4	-0.193538	0.160004	0.160376	0.260251	unaffected
FBgn0086691	14.2897	-0.640338	0.627768	0.0376656	0.0755993	unaffected
FBgn0086693	5.07158	-0.154961	0.441879	0.474043	0.611304	unaffected
FBgn0086694	3879.36	0.0478704	0.0503182	0.314936	0.450386	unaffected
FBgn0086695	368.215	0.872856	0.108482	1.62187e-17	1.60071e-16	unaffected
FBgn0086698	881.04	0.0408025	0.0657414	0.51073	0.646579	unaffected
FBgn0086704	77.7014	-1.32331	0.276094	2.54073e-08	1.28079e-07	down
FBgn0086706	6008.2	0.185591	0.0592901	0.00128608	0.00354085	unaffected
FBgn0086707	3210.79	0.13464	0.0868565	0.0967132	0.170115	unaffected
FBgn0086708	1769.12	0.00650235	0.261802	0.971801	0.986592	unaffected
FBgn0086710	18755.4	0.40307	0.0907535	3.56729e-06	1.42899e-05	unaffected
FBgn0086711	109.187	0.912619	0.302141	5.94252e-05	0.000202926	unaffected
FBgn0086712	949.438	0.109721	0.0811672	0.148206	0.244013	unaffected
FBgn0086757	429.275	-0.21291	0.106428	0.0306105	0.0631659	unaffected
FBgn0086758	942.421	1.95692	0.474492	3.48127e-06	1.39769e-05	up
FBgn0086768	1558.7	-0.109055	0.0790364	0.140633	0.233217	unaffected
FBgn0086778	82.9685	-4.98273	0.72841	1.25611e-12	8.93026e-12	down
FBgn0086779	1948.38	-0.0729518	0.0732834	0.288659	0.420071	unaffected
FBgn0086782	5.21357	-1.44693	1.47789	0.0258055	0.0544925	unaffected
FBgn0086784	855.575	-0.117247	0.0644295	0.055556	0.106051	unaffected
FBgn0086785	469.111	0.0662057	0.0870229	0.413589	0.553743	unaffected
FBgn0086855	1816.02	0.0608887	0.0704165	0.357626	0.496455	unaffected
FBgn0086856	854.744	0.622796	0.107997	9.54782e-10	5.49144e-09	unaffected
FBgn0086895	1304.07	0.153967	0.0617805	0.00969062	0.0225515	unaffected
FBgn0086898	1309.07	-0.254155	0.0734215	0.000345593	0.00104699	unaffected
FBgn0086904	21732.8	0.389625	0.102562	5.99422e-05	0.000204635	unaffected
FBgn0086906	3336.92	-2.90348	0.3386	5.64256e-18	5.72403e-17	down
FBgn0086907	1.51448	0.766631	1.29349	0.116034	0.198171	unaffected
FBgn0086908	2406.53	0.127373	0.0564045	0.0189632	0.041404	unaffected
FBgn0086909	439.463	-0.254848	0.112149	0.0139923	0.03151	unaffected
FBgn0086912	1203.32	1.0134	0.101668	1.7384e-25	2.61097e-24	up
FBgn0086913	55.4762	-4.60636	0.708777	1.70927e-11	1.13215e-10	down
FBgn0086915	0.837524	-0.268426	1.01489	0.475071	0.612272	unaffected
FBgn0086917	844.422	-0.407991	0.912492	0.248899	0.373921	unaffected
FBgn0087002	175.177	-0.379831	0.684518	0.190655	0.300618	unaffected
FBgn0087005	14.1829	-2.60082	0.722288	4.07688e-05	0.000142794	down
FBgn0087007	6672.89	-0.258602	0.155922	0.0568896	0.108231	unaffected
FBgn0087008	6898.18	0.163408	0.12989	0.159709	0.259443	unaffected
FBgn0087011	69.4488	-1.73768	0.261713	5.02073e-12	3.42802e-11	down
FBgn0087012	2.38427	-1.67672	1.67069	0.0221323	0.0475864	down
FBgn0087013	11191.8	0.729396	0.0540986	1.13207e-42	3.27376e-41	unaffected
FBgn0087021	1052.57	0.206203	0.105685	0.034933	0.0708946	unaffected
FBgn0087035	10007.4	0.119782	0.0865777	0.137554	0.228905	unaffected
FBgn0087039	810.306	-0.0130967	0.0966471	0.883741	0.931969	unaffected
FBgn0087040	12.6716	0.120649	0.30354	0.533753	0.667245	unaffected
FBgn0243486	3868.32	-1.55986	0.0732233	1.66331e-101	1.61211e-99	down
FBgn0243511	2150.56	0.429469	0.0607068	5.51388e-13	4.0262e-12	unaffected
FBgn0243512	1522.1	0.836084	0.154678	1.68333e-09	9.47522e-09	unaffected
FBgn0243513	154.446	-0.28626	0.150368	0.0306418	0.0632096	unaffected
FBgn0243514	927.988	-3.95555	0.199239	3.57397e-88	2.73695e-86	down
FBgn0243516	1191.38	0.265064	0.127144	0.0216449	0.0466273	unaffected
FBgn0250732	2058.27	0.24499	0.112672	0.0184475	0.0403643	unaffected
FBgn0250746	4212.37	0.225152	0.0846297	0.00519869	0.0128272	unaffected
FBgn0250753	24601.8	0.200045	0.0655629	0.00162744	0.00439392	unaffected
FBgn0250754	6163.06	0.153677	0.224066	0.373573	0.513052	unaffected
FBgn0250755	254.089	0.172746	0.133324	0.146148	0.241194	unaffected
FBgn0250757	2.73372	-0.281927	0.770214	0.359655	0.498747	unaffected
FBgn0250785	6799.35	-0.406328	0.0739413	1.57108e-08	8.08747e-08	unaffected
FBgn0250786	4318.22	0.0436268	0.0959194	0.623248	0.742534	unaffected
FBgn0250788	19031.5	-0.0297574	0.125891	0.792837	0.871351	unaffected
FBgn0250789	18937.8	-0.369735	0.134214	0.00244376	0.00637791	unaffected
FBgn0250791	1280.5	-0.186396	0.0647168	0.00289662	0.00745705	unaffected
FBgn0250814	3983.95	0.16372	0.104083	0.087597	0.156341	unaffected
FBgn0250815	357.161	-0.415629	1.35097	0.34529	0.483538	unaffected
FBgn0250816	43.8681	0.0656553	0.210568	0.692824	0.79792	unaffected
FBgn0250819	173.907	-0.834411	0.277605	8.48015e-05	0.000282732	unaffected
FBgn0250820	1099.61	0.0284888	0.115582	0.786513	0.866961	unaffected
FBgn0250823	6676.19	-0.0172169	0.0887042	0.83512	0.898881	unaffected
FBgn0250824	2.21031	0.00495578	0.484358	0.982175	0.993062	unaffected
FBgn0250830	2323.05	-0.207443	0.0478024	1.0328e-05	3.90757e-05	unaffected
FBgn0250833	3.83932	-4.31462	1.54547	0.000231495	0.000721045	down
FBgn0250835	0.536637	-0.192993	1.33922	0.627764	0.745948	unaffected
FBgn0250838	2970.11	0.287766	0.0946983	0.00136496	0.00373896	unaffected
FBgn0250839	363.49	-3.25268	0.35084	9.06793e-21	1.07756e-19	down
FBgn0250843	3866.44	0.414889	0.0893082	1.29035e-06	5.46569e-06	unaffected
FBgn0250848	6367.22	-0.277636	0.0789385	0.000264634	0.000817289	unaffected
FBgn0250850	2693.86	0.665466	0.0867216	1.50572e-15	1.31272e-14	unaffected
FBgn0250862	24.6455	-2.46683	0.444608	1.31231e-08	6.78353e-08	down
FBgn0250867	1507.89	-1.0588	0.193257	4.20673e-10	2.4923e-09	down
FBgn0250868	849.931	0.304127	0.115402	0.00446024	0.0111403	unaffected
FBgn0250869	576.293	-0.330907	0.171362	0.0241833	0.0514258	unaffected
FBgn0250871	11069.4	-0.595744	0.0762739	8.24035e-16	7.3283e-15	unaffected
FBgn0250874	1350.34	0.46197	0.0604649	6.80279e-15	5.63763e-14	unaffected
FBgn0250904	0.72676	0.237697	1.06093	0.536311	0.669564	unaffected
FBgn0250906	5741.28	0.186951	0.091923	0.0299763	0.0620534	unaffected
FBgn0250907	26003.2	-3.45554	0.138962	7.72305e-137	1.43003e-134	down
FBgn0250908	73.6299	-4.44627	0.505882	3.70832e-19	4.06408e-18	down
FBgn0250910	49.8283	-3.73073	0.591858	1.08751e-10	6.75597e-10	down
FBgn0259098	2.89153	-1.97889	1.8287	0.0160053	0.0355718	down
FBgn0259099	52.9538	-5.39713	0.854435	2.94807e-11	1.90786e-10	down
FBgn0259101	6.55595	-1.82263	1.18029	0.00526501	0.0129573	down
FBgn0259108	2958.77	-4.33339	0.373051	9.2271e-32	1.84631e-30	down
FBgn0259110	28.6304	-3.07644	0.442586	1.88648e-12	1.32299e-11	down
FBgn0259111	75.9999	-2.65787	0.38865	4.66629e-12	3.19481e-11	down
FBgn0259112	22.7232	0.098901	0.251721	0.586859	0.712664	unaffected
FBgn0259113	1689.82	0.86598	0.1304	6.3933e-13	4.65193e-12	unaffected
FBgn0259139	9908.68	0.0415263	0.077311	0.56694	0.695152	unaffected
FBgn0259140	5.44642	2.18861	1.79978	0.0109763	0.0252358	up
FBgn0259143	1423.13	0.104507	0.0894507	0.208244	0.323196	unaffected
FBgn0259145	44.1413	-5.63273	0.578897	2.16555e-23	2.93615e-22	down
FBgn0259146	39.5389	-7.0834	1.18745	5.29964e-11	3.36476e-10	down
FBgn0259149	2.52017	-0.206833	0.534385	0.388789	0.529047	unaffected
FBgn0259150	41.4494	-4.70233	0.614392	3.93871e-15	3.31503e-14	down
FBgn0259151	5.2155	-0.175271	0.443749	0.422034	0.562682	unaffected
FBgn0259152	1729.95	0.179731	0.0762017	0.0133254	0.0301266	unaffected
FBgn0259163	1787.65	0.246166	0.0706507	0.000324028	0.000986477	unaffected
FBgn0259164	23.2322	-0.32744	0.333994	0.120638	0.204655	unaffected
FBgn0259166	1014.31	-0.162936	0.0938699	0.0622267	0.117038	unaffected
FBgn0259167	317.204	1.37984	0.134143	2.26459e-26	3.55627e-25	up
FBgn0259168	4443.59	-0.0242925	0.0989089	0.790512	0.869192	unaffected
FBgn0259170	1599.06	-0.173648	0.0788339	0.0202517	0.0439467	unaffected
FBgn0259171	667.801	-3.72712	0.168422	6.45545e-109	7.34737e-107	down
FBgn0259173	1628.81	-1.00357	0.0952229	4.80314e-28	8.18514e-27	down
FBgn0259174	3566.33	0.414335	0.0845355	3.65515e-07	1.63291e-06	unaffected
FBgn0259175	1050.68	-0.0966339	0.103086	0.307181	0.441483	unaffected
FBgn0259176	8265.84	-0.112867	0.139549	0.360091	0.499194	unaffected
FBgn0259178	640.631	-0.104783	0.131793	0.372729	0.51225	unaffected
FBgn0259179	0.491682	-0.184474	1.15819	0.640799	0.75568	unaffected
FBgn0259183	3.83139	0.302498	0.790087	0.335582	0.473094	unaffected
FBgn0259184	3.25034	-0.644362	1.10764	0.131706	0.220505	unaffected
FBgn0259185	0.786115	0.176042	0.911289	0.613017	0.734508	unaffected
FBgn0259188	10.2388	-0.485706	0.538943	0.0711444	0.131088	unaffected
FBgn0259189	1.12741	-0.522626	1.23913	0.239001	0.361569	unaffected
FBgn0259192	0.467225	-0.0499029	1.41233	0.892036	0.937609	unaffected
FBgn0259193	2.48037	-1.18709	1.3792	0.0400221	0.0797101	unaffected
FBgn0259194	1.46516	-1.91967	1.86376	0.0183681	0.0402108	down
FBgn0259195	3.22719	-0.120088	0.50347	0.599031	0.723268	unaffected
FBgn0259196	1.2291	-0.200995	0.933237	0.5702	0.697967	unaffected
FBgn0259209	116.475	-2.8378	0.361666	2.47443e-15	2.11855e-14	down
FBgn0259210	8.46187	-0.938793	0.916643	0.0265054	0.0557238	unaffected
FBgn0259211	7624.14	-0.568963	0.146472	1.61946e-05	5.97949e-05	unaffected
FBgn0259212	5296.2	0.0837687	0.154755	0.532378	0.666192	unaffected
FBgn0259213	183.104	-8.12607	1.17665	4.20516e-14	3.29976e-13	down
FBgn0259214	9718.4	-0.116967	0.110069	0.244044	0.367964	unaffected
FBgn0259215	21.3778	-0.145684	0.305399	0.45547	0.595046	unaffected
FBgn0259216	20.5345	-2.76698	0.531682	8.64815e-08	4.117e-07	down
FBgn0259219	178.674	-2.97061	0.424484	1.40626e-12	9.95214e-12	down
FBgn0259221	1072.47	-0.564102	0.144695	1.57639e-05	5.82913e-05	unaffected
FBgn0259222	43.8977	-2.98532	0.387098	6.76975e-15	5.61776e-14	down
FBgn0259224	281.777	-5.30507	0.286748	2.69881e-77	1.6575e-75	down
FBgn0259226	256.832	-3.31146	0.364299	4.74331e-20	5.44362e-19	down
FBgn0259227	1482.31	0.362906	0.139726	0.00396577	0.00998566	unaffected
FBgn0259228	1777.21	0.0608905	0.108457	0.539485	0.67177	unaffected
FBgn0259229	1.20152	0.082949	0.844235	0.801559	0.877626	unaffected
FBgn0259231	1.28875	0.7415	1.35911	0.135972	0.226547	unaffected
FBgn0259233	2.90267	-0.974122	1.23664	0.0550606	0.105287	unaffected
FBgn0259236	15.8687	-3.4574	0.778019	2.62657e-06	1.07083e-05	down
FBgn0259237	1.21536	0.0240848	0.749895	0.936664	0.965377	unaffected
FBgn0259238	1547.33	-0.101954	0.0934229	0.238277	0.360804	unaffected
FBgn0259239	154.974	-2.65403	0.212329	4.73854e-36	1.13707e-34	down
FBgn0259241	111.397	-6.28098	0.838323	3.45809e-15	2.92441e-14	down
FBgn0259242	178.722	-0.600725	0.174438	7.19147e-05	0.000242178	unaffected
FBgn0259243	1910.05	-0.00839115	0.0507999	0.862269	0.917594	unaffected
FBgn0259244	6339.9	-1.553	0.0807205	2.50692e-83	1.77719e-81	down
FBgn0259245	3.21722	-0.864441	1.21131	0.0740029	0.13533	unaffected
FBgn0259246	2597.76	-8.40194	0.527107	3.03416e-59	1.34435e-57	down
FBgn0259481	1252.51	-1.09983	0.0727814	8.81006e-54	3.44787e-52	down
FBgn0259482	526.93	0.18784	0.0906206	0.0272223	0.0570472	unaffected
FBgn0259483	3648.26	0.0475295	0.0772435	0.511659	0.647351	unaffected
FBgn0259676	691.396	1.06792	0.128743	8.3777e-19	8.98304e-18	up
FBgn0259677	20.6246	-1.31554	0.45339	6.95499e-05	0.000234849	down
FBgn0259678	44.4386	-2.54569	0.389504	3.61432e-11	2.31249e-10	down
FBgn0259682	157.752	-3.13993	0.407507	6.70092e-15	5.56436e-14	down
FBgn0259683	4.9927	0.0469289	0.409001	0.818969	0.888278	unaffected
FBgn0259685	8115.39	-0.0636412	0.124049	0.568984	0.696892	unaffected
FBgn0259700	7.6327	-0.0848762	0.384801	0.675204	0.783735	unaffected
FBgn0259701	1.63519	-3.35371	1.93122	0.00243056	0.00634945	down
FBgn0259704	792.641	0.376332	0.0851116	4.38307e-06	1.73505e-05	unaffected
FBgn0259705	208.761	0.285159	0.129434	0.0151703	0.0338738	unaffected
FBgn0259707	103.286	-0.210511	0.177763	0.15843	0.257836	unaffected
FBgn0259710	0.630045	0	1.10718	1	1	unaffected
FBgn0259711	134.933	0.322615	0.189781	0.0406927	0.080838	unaffected
FBgn0259712	15.3844	-1.6422	0.741984	0.000812587	0.00231853	down
FBgn0259714	51.589	-2.4042	0.386407	2.57953e-10	1.55877e-09	down
FBgn0259715	90.7104	-3.52348	0.37842	5.46094e-21	6.59032e-20	down
FBgn0259716	8.41631	-0.258164	0.619601	0.328923	0.465558	unaffected
FBgn0259722	322.422	0.35856	0.122351	0.00149845	0.00407403	unaffected
FBgn0259734	399.697	-2.33103	0.152831	1.09946e-52	4.20985e-51	down
FBgn0259735	5430.56	-0.827351	0.165815	1.69268e-08	8.67386e-08	unaffected
FBgn0259736	306.809	-2.03202	0.192178	2.36528e-26	3.70969e-25	down
FBgn0259737	3.17353	-0.369998	0.6292	0.179996	0.286691	unaffected
FBgn0259738	7.09806	-4.81782	1.27719	1.51361e-05	5.61538e-05	down
FBgn0259739	0.729195	-0.248402	1.23143	0.542371	0.67435	unaffected
FBgn0259740	2335.66	-0.973128	0.0809066	2.39331e-35	5.52912e-34	unaffected
FBgn0259741	6.7916	0.0418276	0.372294	0.833751	0.898187	unaffected
FBgn0259742	631.595	0.413241	0.0764537	2.52395e-08	1.27285e-07	unaffected
FBgn0259745	2682.72	-0.258034	0.20285	0.115274	0.197161	unaffected
FBgn0259749	673.594	-0.354726	0.105737	0.000368681	0.00111259	unaffected
FBgn0259785	9939.99	0.310391	0.0612078	2.28118e-07	1.04199e-06	unaffected
FBgn0259789	7472.56	0.116622	0.140813	0.347924	0.486301	unaffected
FBgn0259791	379.09	1.03065	0.18926	5.36411e-10	3.1524e-09	up
FBgn0259794	0.687021	0.118649	0.919167	0.734365	0.830874	unaffected
FBgn0259795	1.79701	-0.0369485	0.688748	0.896554	0.940763	unaffected
FBgn0259818	286.804	0.108288	0.140333	0.382153	0.522251	unaffected
FBgn0259821	43.2857	-4.00772	0.520011	4.18041e-15	3.51132e-14	down
FBgn0259823	191.151	-2.85486	0.193464	1.64175e-49	5.80271e-48	down
FBgn0259824	1354.21	0.25429	0.0819836	0.00121843	0.0033673	unaffected
FBgn0259832	142.566	0.401978	0.167421	0.00565304	0.0138218	unaffected
FBgn0259834	431.989	-4.53877	0.242608	1.01078e-78	6.46375e-77	down
FBgn0259876	3274.12	0.507693	0.0822382	1.62129e-10	9.96717e-10	unaffected
FBgn0259878	841.273	1.44903	0.117268	2.39866e-36	5.84632e-35	up
FBgn0259896	604.768	-3.51497	0.199978	1.6304e-69	8.64391e-68	down
FBgn0259916	410.726	-0.375657	0.135514	0.00226286	0.00594265	unaffected
FBgn0259923	494.379	-4.08665	0.202447	4.14037e-91	3.25098e-89	down
FBgn0259926	2.50524	0.266247	0.615251	0.31283	0.448064	unaffected
FBgn0259927	113.805	-3.79227	0.396934	4.66473e-22	5.94155e-21	down
FBgn0259935	181.306	-3.79686	0.327082	1.40371e-31	2.77743e-30	down
FBgn0259936	446.798	0.514141	0.0947699	1.33965e-08	6.9191e-08	unaffected
FBgn0259937	10944.9	0.981846	0.0643634	1.33456e-54	5.28963e-53	unaffected
FBgn0259938	1884.95	0.65258	0.121902	8.25394e-09	4.36667e-08	unaffected
FBgn0259950	53.2337	0.201353	0.838321	0.538954	0.671513	unaffected
FBgn0259967	0.550621	-0.159248	1.33294	0.685826	0.791991	unaffected
FBgn0259969	3.23773	-1.22004	1.52811	0.0472158	0.0921005	unaffected
FBgn0259972	0.977147	-0.3835	1.03597	0.320689	0.456769	unaffected
FBgn0259974	2.12354	-2.41311	1.99247	0.00979936	0.0227661	down
FBgn0259977	228.449	2.28456	0.364058	1.72311e-10	1.05826e-09	up
FBgn0259978	2766.84	-0.110525	0.0650533	0.0731632	0.133992	unaffected
FBgn0259982	309.144	0.352785	0.14594	0.00676744	0.0162644	unaffected
FBgn0259984	5952.02	-0.278722	0.173767	0.0589036	0.111498	unaffected
FBgn0259985	693.51	0.222091	0.0787545	0.00324312	0.00829056	unaffected
FBgn0259986	235.901	-4.21607	0.340803	1.0974e-35	2.59322e-34	down
FBgn0259992	19.4029	0.0627747	0.318452	0.746142	0.83944	unaffected
FBgn0259993	2957.87	0.227507	0.0942591	0.0103622	0.0239436	unaffected
FBgn0259994	597.193	-6.70388	0.479358	7.20864e-46	2.29381e-44	down
FBgn0260002	1.3656	0.093294	0.705049	0.74652	0.839573	unaffected
FBgn0260003	6705.5	-0.232157	0.183129	0.128289	0.215808	unaffected
FBgn0260004	2.26122	-2.52171	2.0319	0.00870712	0.0204429	down
FBgn0260005	82.9035	-0.461136	0.227444	0.0102107	0.0236235	unaffected
FBgn0260006	83.7429	3.29426	0.428264	6.92284e-15	5.7333e-14	up
FBgn0260008	2607.3	0.196634	0.0968135	0.029555	0.0613072	unaffected
FBgn0260011	5.03923	0.634032	1.19777	0.157185	0.256044	unaffected
FBgn0260012	3310.14	0.202399	0.0809904	0.0086739	0.0203727	unaffected
FBgn0260026	27.6898	-0.372487	0.314059	0.0740995	0.135467	unaffected
FBgn0260027	61.461	-0.033371	0.203382	0.837529	0.90038	unaffected
FBgn0260049	3934.24	0.163986	0.0492808	0.000675313	0.00195563	unaffected
FBgn0260226	23.287	-0.894909	1.44609	0.0969012	0.170398	unaffected
FBgn0260243	1229.29	0.288276	0.0771597	0.000111011	0.000364049	unaffected
FBgn0260386	572.809	-0.848487	0.142171	5.6479e-11	3.57671e-10	unaffected
FBgn0260388	584.594	0.403406	0.113506	0.000145115	0.000466883	unaffected
FBgn0260393	1.13463	-0.619202	1.35286	0.194186	0.305062	unaffected
FBgn0260397	1048.21	0.103615	0.0839132	0.185395	0.293706	unaffected
FBgn0260399	972.423	0.693326	0.130737	8.14682e-09	4.31368e-08	unaffected
FBgn0260400	2047.95	-1.84333	0.192793	4.59118e-22	5.85387e-21	down
FBgn0260407	406.46	0.193775	0.118565	0.0722608	0.132771	unaffected
FBgn0260429	8.43192	-0.193406	0.47882	0.393435	0.533496	unaffected
FBgn0260431	113.031	-0.229457	0.155424	0.0894778	0.15924	unaffected
FBgn0260437	0.621872	0.283355	1.19738	0.488522	0.625643	unaffected
FBgn0260439	12019.5	0.0824854	0.0409156	0.0364123	0.0735239	unaffected
FBgn0260440	157.255	-2.40937	0.224839	5.72541e-27	9.27277e-26	down
FBgn0260442	5479.69	0.384897	0.171001	0.00898287	0.0210346	unaffected
FBgn0260444	600.022	0.152461	0.0954169	0.0850427	0.152352	unaffected
FBgn0260446	37.8998	-5.09263	0.841939	2.06806e-10	1.26448e-09	down
FBgn0260447	2.1138	-0.231567	0.635021	0.386412	0.52662	unaffected
FBgn0260450	2131.22	0.0467947	0.0542282	0.361796	0.501166	unaffected
FBgn0260456	1502.97	0.496933	0.0799896	1.34434e-10	8.30159e-10	unaffected
FBgn0260458	0.925223	-0.00641523	0.79761	0.983864	0.994138	unaffected
FBgn0260462	8920.32	-0.578282	0.074116	9.82756e-16	8.68382e-15	unaffected
FBgn0260463	0.663379	-0.17939	1.12441	0.646495	0.760446	unaffected
FBgn0260474	74.4652	-4.71983	0.65063	7.97822e-14	6.14387e-13	down
FBgn0260475	30.6696	0.163713	0.257394	0.375885	0.515331	unaffected
FBgn0260477	36.2405	-4.44049	0.488834	2.5961e-20	3.02699e-19	down
FBgn0260479	0.633626	-0.0583089	0.898349	0.865493	0.920078	unaffected
FBgn0260481	21.2686	-0.107368	0.309629	0.580501	0.707452	unaffected
FBgn0260484	2835.09	-0.577428	0.0704788	4.15827e-17	4.01772e-16	unaffected
FBgn0260486	2147.46	-0.428774	0.180263	0.0052398	0.0129004	unaffected
FBgn0260487	30.6397	-4.99975	1.02803	1.59235e-07	7.37391e-07	down
FBgn0260499	75.0933	-4.47296	0.578837	2.61699e-15	2.23444e-14	down
FBgn0260632	1094.5	0.60815	0.15633	1.23089e-05	4.60228e-05	unaffected
FBgn0260634	2321.9	-0.155424	0.187237	0.314396	0.449855	unaffected
FBgn0260635	8427.78	-1.07888	0.0765509	2.73732e-47	9.10435e-46	down
FBgn0260639	2045.02	0.568181	0.0765457	1.97072e-14	1.57938e-13	unaffected
FBgn0260642	61.787	6.93056	1.06242	1.8099e-12	1.2736e-11	up
FBgn0260645	0.698064	0.366499	1.2057	0.382547	0.522674	unaffected
FBgn0260646	0.872533	-0.0515311	0.992854	0.887817	0.935235	unaffected
FBgn0260648	493.481	0.465608	0.1357	0.000167692	0.000533571	unaffected
FBgn0260653	6297.81	-1.52396	0.140316	1.56531e-28	2.72359e-27	down
FBgn0260655	1244.16	0.0355208	0.0753902	0.616099	0.737045	unaffected
FBgn0260657	31.4834	0.117929	0.262034	0.52437	0.658901	unaffected
FBgn0260658	28.9418	-0.139181	0.272488	0.460027	0.598834	unaffected
FBgn0260659	1211.15	-0.126263	0.081708	0.0989514	0.173315	unaffected
FBgn0260660	1809.79	-4.36098	0.177901	2.86112e-133	4.86233e-131	down
FBgn0260713	0.956179	-0.102602	1.05944	0.786122	0.866823	unaffected
FBgn0260718	1.76052	-0.0954566	0.723365	0.745665	0.83922	unaffected
FBgn0260719	5.56718	0.201759	0.513442	0.390146	0.530602	unaffected
FBgn0260720	137.305	-0.322821	0.155768	0.0181177	0.0397257	unaffected
FBgn0260722	1175.75	-0.102709	0.0777769	0.158611	0.258063	unaffected
FBgn0260741	424.185	-0.203001	0.0947527	0.0221963	0.0476909	unaffected
FBgn0260742	2358.44	-0.593218	0.0895218	5.00029e-12	3.41783e-11	unaffected
FBgn0260743	449.582	0.000733002	0.0982072	0.993566	1	unaffected
FBgn0260744	987.096	-0.405714	0.0898982	2.52582e-06	1.03247e-05	unaffected
FBgn0260745	3208.93	-0.282327	0.107039	0.00475856	0.0118377	unaffected
FBgn0260746	247.207	-1.07004	0.391193	0.000119103	0.000389456	down
FBgn0260747	2197.14	0.467361	0.0917982	1.05661e-07	4.97656e-07	unaffected
FBgn0260748	2264.76	0.233205	0.114108	0.0262169	0.0552203	unaffected
FBgn0260749	1759.72	-0.00895769	0.07525	0.899398	0.942791	unaffected
FBgn0260750	483.776	0.316229	0.132826	0.00861572	0.0202577	unaffected
FBgn0260753	1.67868	-0.129646	0.643254	0.629602	0.746949	unaffected
FBgn0260755	324.781	0.432656	0.132013	0.000341889	0.00103628	unaffected
FBgn0260756	153.483	-0.328122	0.173323	0.0265907	0.0558936	unaffected
FBgn0260758	11.2243	-2.3538	0.780553	0.000167761	0.000533651	down
FBgn0260763	5.06687	-0.796724	0.914839	0.0465984	0.0910106	unaffected
FBgn0260764	2.9351	-0.132924	0.494394	0.557451	0.687244	unaffected
FBgn0260766	37.4968	-0.166627	0.21979	0.329826	0.466624	unaffected
FBgn0260768	90.019	-3.7386	0.433086	2.29952e-18	2.41556e-17	down
FBgn0260771	873.857	-0.106408	0.0963668	0.231704	0.352875	unaffected
FBgn0260777	0.79676	-0.288575	1.16372	0.476638	0.61391	unaffected
FBgn0260779	353.403	0.670747	0.118346	1.22479e-09	6.98608e-09	unaffected
FBgn0260780	21.8977	0.195832	0.274422	0.304048	0.437539	unaffected
FBgn0260789	1795.95	0.586413	0.135182	2.07797e-06	8.57025e-06	unaffected
FBgn0260793	230.96	-6.52142	0.521157	2.77607e-37	7.05736e-36	down
FBgn0260794	12724.2	-0.0569061	0.161041	0.681015	0.788148	unaffected
FBgn0260795	1872.64	-2.4109	0.151593	4.06855e-57	1.72858e-55	down
FBgn0260798	2456.82	0.0456113	0.0843509	0.562476	0.69179	unaffected
FBgn0260799	4624.72	-0.155471	0.0666785	0.0149591	0.0334443	unaffected
FBgn0260817	476.411	0.385356	0.0902962	8.46587e-06	3.24159e-05	unaffected
FBgn0260855	1826.05	-0.350425	0.108907	0.000604472	0.0017649	unaffected
FBgn0260856	312.094	-0.292328	0.145296	0.0234413	0.050043	unaffected
FBgn0260857	614.264	-0.0709168	0.118455	0.508635	0.644811	unaffected
FBgn0260858	1047.12	0.128071	0.0792967	0.0854211	0.152854	unaffected
FBgn0260859	267.886	-0.0652367	0.108047	0.50939	0.645373	unaffected
FBgn0260860	335.996	0.521992	0.101291	5.62501e-08	2.73341e-07	unaffected
FBgn0260861	278.048	0.0924225	0.13198	0.432419	0.573044	unaffected
FBgn0260862	141.794	-0.0568483	0.144122	0.65393	0.765922	unaffected
FBgn0260866	515.896	-1.30543	0.137149	2.77267e-23	3.74704e-22	down
FBgn0260874	193.644	0.00988196	0.135179	0.93458	0.964271	unaffected
FBgn0260932	66.7427	1.04567	0.348476	4.73326e-05	0.000164162	up
FBgn0260933	217.605	0.139365	0.159958	0.311216	0.446094	unaffected
FBgn0260934	7688.46	0.0524298	0.0973919	0.560242	0.689589	unaffected
FBgn0260935	563.448	-0.23444	0.102386	0.0141462	0.0317931	unaffected
FBgn0260936	4505.66	0.180749	0.0582461	0.00142119	0.00388526	unaffected
FBgn0260938	4554.28	-0.205726	0.147334	0.111602	0.192056	unaffected
FBgn0260940	555.895	0.17627	0.109787	0.0798178	0.144326	unaffected
FBgn0260941	1713.14	0.0461466	0.113349	0.655108	0.766941	unaffected
FBgn0260942	24.7359	-1.66436	0.669084	0.00038008	0.00114532	down
FBgn0260943	1452.86	-5.31882	0.489598	2.19573e-28	3.80449e-27	down
FBgn0260944	3637.03	0.388011	0.0924749	1.1491e-05	4.31337e-05	unaffected
FBgn0260945	1800.68	-0.199012	0.0836417	0.0121267	0.0276247	unaffected
FBgn0260954	2.05708	-1.10181	1.3961	0.0515962	0.0995339	unaffected
FBgn0260955	2.58588	-0.212823	0.819906	0.508953	0.645082	unaffected
FBgn0260959	2024.64	0.518756	0.110295	5.66833e-07	2.49189e-06	unaffected
FBgn0260960	1564.81	0.389921	0.0666536	2.13878e-09	1.19306e-08	unaffected
FBgn0260962	4138.76	0.600413	0.0572176	1.31804e-26	2.08833e-25	unaffected
FBgn0260964	155.363	-2.75224	0.302977	6.31536e-20	7.20776e-19	down
FBgn0260965	759.982	0.335323	0.182017	0.0287425	0.0598489	unaffected
FBgn0260969	0.640189	-0.177583	1.10534	0.647552	0.761053	unaffected
FBgn0260970	5051.7	-0.106072	0.1447	0.403882	0.544271	unaffected
FBgn0260971	20.3078	-3.01079	0.8709	6.93244e-05	0.000234152	down
FBgn0260972	1129.47	-0.0269356	0.0622996	0.64786	0.761257	unaffected
FBgn0260985	1682.16	0.848583	0.103065	4.1019e-18	4.23011e-17	unaffected
FBgn0260986	882.806	1.25874	0.13441	8.97009e-23	1.1776e-21	up
FBgn0260987	2582.21	0.165984	0.0622832	0.00578435	0.0141039	unaffected
FBgn0260990	1986.37	0.0376793	0.0896852	0.651696	0.764102	unaffected
FBgn0260991	5340.92	0.666152	0.0698044	1.25705e-22	1.64504e-21	unaffected
FBgn0260995	6.48359	-1.22527	1.05687	0.0158471	0.0352581	down
FBgn0260997	30.1489	-1.91738	0.495705	7.93959e-06	3.05232e-05	down
FBgn0261004	1620.33	0.457185	0.0801056	3.63108e-09	1.98533e-08	unaffected
FBgn0261015	25.5121	-1.41357	0.628782	0.000628334	0.00182855	down
FBgn0261016	61.5357	-0.0777534	0.278569	0.679664	0.787085	unaffected
FBgn0261020	1086.37	0.0296409	0.0778235	0.684979	0.79116	unaffected
FBgn0261041	229.206	-5.50477	0.402853	1.83403e-43	5.4303e-42	down
FBgn0261046	324.396	-5.98574	0.544221	2.75966e-29	4.96179e-28	down
FBgn0261049	294.679	-0.465523	0.115687	1.65706e-05	6.10738e-05	unaffected
FBgn0261053	3105.36	-0.845287	0.164535	6.90047e-09	3.67887e-08	unaffected
FBgn0261059	7.84615	0.108211	0.461833	0.619571	0.73961	unaffected
FBgn0261064	607.068	0.0927406	0.0781178	0.204548	0.318786	unaffected
FBgn0261065	1286.71	0.160874	0.0684072	0.0140499	0.0316111	unaffected
FBgn0261067	541.473	0.150556	0.118324	0.160106	0.259916	unaffected
FBgn0261068	1207.82	0.295116	0.11845	0.0068907	0.0165254	unaffected
FBgn0261085	63.1221	-1.1546	0.29634	1.22766e-06	5.21232e-06	down
FBgn0261086	48.0084	-2.83854	0.44063	6.48421e-11	4.08964e-10	down
FBgn0261089	2.36196	-0.155711	0.565522	0.526572	0.660799	unaffected
FBgn0261090	108.738	-5.62234	0.651962	6.21939e-19	6.71521e-18	down
FBgn0261108	1106.47	0.0209069	0.077899	0.775118	0.860041	unaffected
FBgn0261109	938.566	0.348187	0.0833706	1.4679e-05	5.45395e-05	unaffected
FBgn0261111	347.713	0.10258	0.115804	0.328858	0.465519	unaffected
FBgn0261112	839.407	0.386129	0.0823815	1.19927e-06	5.10574e-06	unaffected
FBgn0261113	10560.2	0.535391	0.110484	2.54215e-07	1.15651e-06	unaffected
FBgn0261119	2527.63	0.574466	0.0655753	3.24268e-19	3.56006e-18	unaffected
FBgn0261238	4627.54	-0.186467	0.110017	0.0647216	0.121034	unaffected
FBgn0261239	4178.52	-0.324329	0.102673	0.00081302	0.00231869	unaffected
FBgn0261243	2729.2	0.542507	0.0721969	1.14963e-14	9.35848e-14	unaffected
FBgn0261244	1134.93	-1.15995	0.1527	2.53933e-16	2.34397e-15	down
FBgn0261245	22.6567	0.0816088	0.243734	0.649017	0.761973	unaffected
FBgn0261258	6948.92	-0.0961253	0.0725258	0.158427	0.257836	unaffected
FBgn0261260	4769.13	-0.445681	0.251138	0.018857	0.0411865	unaffected
FBgn0261261	1113.77	-0.386866	0.152102	0.0041434	0.0103991	unaffected
FBgn0261262	5.06225	-0.270978	0.480375	0.246461	0.370977	unaffected
FBgn0261266	167.693	1.67631	0.186283	4.34673e-20	5.01632e-19	up
FBgn0261267	0.621809	0.127257	0.912964	0.71474	0.815812	unaffected
FBgn0261268	3517.6	-0.0779554	0.0846501	0.322842	0.458994	unaffected
FBgn0261269	2002.62	-0.151748	0.0715215	0.0258117	0.0544962	unaffected
FBgn0261270	5197.93	0.378628	0.108619	0.000208335	0.000653705	unaffected
FBgn0261274	690.912	-0.00143642	0.0718706	0.983103	0.993757	unaffected
FBgn0261276	3226.9	0.491011	0.0761585	3.04063e-11	1.96367e-10	unaffected
FBgn0261277	1030.63	-0.327598	0.126641	0.00470649	0.0117176	unaffected
FBgn0261278	7340.1	-0.121854	0.0578064	0.0279514	0.0583747	unaffected
FBgn0261279	2833.68	0.0686912	0.0655528	0.265962	0.394674	unaffected
FBgn0261283	4839.92	0.934979	0.0754875	3.65489e-37	9.23474e-36	unaffected
FBgn0261284	1577.56	-0.224662	0.0887938	0.00756393	0.0180042	unaffected
FBgn0261285	657.558	-0.331808	0.125822	0.004015	0.0101023	unaffected
FBgn0261286	1473.95	0.636763	0.0999389	2.03031e-11	1.33059e-10	unaffected
FBgn0261287	28.8295	-0.523457	0.35696	0.0222443	0.0477693	unaffected
FBgn0261289	1.68437	-2.29991	1.87733	0.0102122	0.0236235	down
FBgn0261341	15140	-0.447138	0.105303	6.98688e-06	2.69357e-05	unaffected
FBgn0261349	15.1748	0.574569	0.419883	0.0214768	0.0463536	unaffected
FBgn0261356	4.71968	0.204178	0.532317	0.39361	0.533674	unaffected
FBgn0261360	35.629	-0.891816	0.337852	0.000234028	0.000728386	unaffected
FBgn0261361	0.803059	0.0398035	0.863904	0.905536	0.946502	unaffected
FBgn0261363	157.953	-1.94244	0.260266	3.26565e-14	2.58708e-13	down
FBgn0261373	153.334	0.639112	0.163298	9.10894e-06	3.47282e-05	unaffected
FBgn0261380	722.576	0.347333	0.0911341	6.77313e-05	0.000229145	unaffected
FBgn0261383	1732.76	-0.0566544	0.0821541	0.460364	0.59895	unaffected
FBgn0261385	7436.58	0.51756	0.083718	1.45065e-10	8.94027e-10	unaffected
FBgn0261387	3333.88	-0.0075255	0.0621042	0.898335	0.942261	unaffected
FBgn0261393	24.9042	-0.0832134	0.277564	0.658384	0.769759	unaffected
FBgn0261394	4750.01	0.148141	0.095858	0.0954327	0.168173	unaffected
FBgn0261396	4501.81	-0.0546168	0.0629504	0.357741	0.496455	unaffected
FBgn0261397	2531.51	-0.263062	0.134645	0.0296279	0.0614143	unaffected
FBgn0261403	4538.83	0.321154	0.0940418	0.000336273	0.00102105	unaffected
FBgn0261429	16.2066	-0.304956	0.377904	0.162331	0.262806	unaffected
FBgn0261434	0.632598	-0.188902	1.18219	0.634985	0.751324	unaffected
FBgn0261436	865.149	-0.020558	0.0768203	0.775903	0.860187	unaffected
FBgn0261437	988.08	0.0904872	0.0976159	0.314863	0.450385	unaffected
FBgn0261439	4190.59	0.413399	0.0480238	2.9616e-18	3.09273e-17	unaffected
FBgn0261444	5461.1	-0.487892	0.144853	0.000186114	0.000588864	unaffected
FBgn0261445	1908.99	0.146394	0.0875094	0.0734113	0.134407	unaffected
FBgn0261446	366.807	-1.06471	0.131168	3.73075e-18	3.86019e-17	down
FBgn0261453	1.60475	0.0170296	0.682585	0.951907	0.97437	unaffected
FBgn0261454	1.37077	-0.230935	0.833249	0.478909	0.615939	unaffected
FBgn0261456	2478.64	-0.0699555	0.0624975	0.235429	0.35716	unaffected
FBgn0261458	8767.27	-0.304586	0.0676781	3.93087e-06	1.56604e-05	unaffected
FBgn0261461	1931.7	-0.420677	0.136077	0.000678049	0.00196218	unaffected
FBgn0261477	1532.24	0.0346319	0.0550517	0.506758	0.642958	unaffected
FBgn0261479	816.164	0.42596	0.114164	6.63311e-05	0.000224776	unaffected
FBgn0261503	1.18974	0.297913	0.812229	0.352669	0.491321	unaffected
FBgn0261504	8.5258	0.325419	0.442967	0.161148	0.261299	unaffected
FBgn0261505	80.7466	-0.298486	0.18854	0.0566099	0.107814	unaffected
FBgn0261509	798.071	-2.84355	0.201121	1.29897e-45	4.03886e-44	down
FBgn0261514	54.8584	-6.50417	0.867345	2.66376e-15	2.27124e-14	down
FBgn0261522	1.46961	-0.0738194	0.583409	0.768494	0.855454	unaffected
FBgn0261524	1932.55	0.360986	0.0578149	2.10007e-10	1.28153e-09	unaffected
FBgn0261526	835.098	-5.65292	0.280461	2.3684e-91	1.87149e-89	down
FBgn0261529	2.48173	-1.27844	1.57504	0.0440547	0.0866016	unaffected
FBgn0261530	572.014	0.217697	0.106697	0.0275144	0.0576108	unaffected
FBgn0261532	2152.06	0.340179	0.0514307	1.99031e-11	1.30645e-10	unaffected
FBgn0261535	806.884	0.594354	0.104313	1.72882e-09	9.72244e-09	unaffected
FBgn0261545	1051.66	-2.4337	0.131758	2.40114e-76	1.41178e-74	down
FBgn0261547	3201.8	0.0574546	0.0994859	0.531222	0.665019	unaffected
FBgn0261549	866.381	0.176984	0.194151	0.263969	0.39238	unaffected
FBgn0261550	1977.01	-0.180191	0.104354	0.061289	0.11545	unaffected
FBgn0261552	1969.5	0.440792	0.217574	0.0114524	0.0262429	unaffected
FBgn0261553	2240.08	0.181393	0.129396	0.117838	0.20071	unaffected
FBgn0261554	1402.85	-0.255748	0.122794	0.0223842	0.0480363	unaffected
FBgn0261555	5045.14	0.150478	0.102114	0.109689	0.189211	unaffected
FBgn0261556	2457.88	0.158413	0.137671	0.194155	0.305051	unaffected
FBgn0261560	576.704	0.909351	0.430475	0.00116074	0.00322078	unaffected
FBgn0261561	162.911	0.626697	0.175838	3.90065e-05	0.000136815	unaffected
FBgn0261562	532.172	0.0876761	0.104651	0.360882	0.500132	unaffected
FBgn0261563	2334.42	-3.5351	0.166469	1.94678e-100	1.82968e-98	down
FBgn0261564	2184.09	0.152074	0.0773414	0.037597	0.0754738	unaffected
FBgn0261565	2199.21	-0.0683562	0.115617	0.515165	0.650431	unaffected
FBgn0261566	0.937098	0.0432117	0.840918	0.895583	0.939961	unaffected
FBgn0261570	3964.14	-0.206791	0.129715	0.0759073	0.138344	unaffected
FBgn0261573	5008.49	0.176581	0.0590732	0.00208456	0.00551291	unaffected
FBgn0261574	7881.51	-0.131702	0.227118	0.448452	0.588966	unaffected
FBgn0261575	18.7731	0.187021	0.312469	0.345828	0.484074	unaffected
FBgn0261581	0.614758	0.126847	1.14751	0.745186	0.839044	unaffected
FBgn0261583	4.61159	-0.588814	0.793113	0.0840551	0.150888	unaffected
FBgn0261584	54.6212	-3.90494	0.455267	3.38105e-18	3.50713e-17	down
FBgn0261587	2.24249	1.46951	1.65394	0.0325111	0.0666225	unaffected
FBgn0261588	1057	-1.68195	0.173157	5.62556e-23	7.48024e-22	down
FBgn0261592	52516.7	0.334591	0.103753	0.000626131	0.00182257	unaffected
FBgn0261596	29648.5	0.336201	0.0854043	4.24016e-05	0.000148095	unaffected
FBgn0261597	51621.4	0.23852	0.102649	0.0128106	0.0290492	unaffected
FBgn0261599	32942.7	0.303866	0.0931369	0.000611226	0.00178211	unaffected
FBgn0261602	47915.7	0.192132	0.103217	0.04433	0.0870739	unaffected
FBgn0261608	17948.4	0.319903	0.0995908	0.000689129	0.00199007	unaffected
FBgn0261609	4569.94	0.501854	0.074437	3.93927e-12	2.70451e-11	unaffected
FBgn0261610	738.935	-0.172355	0.0999145	0.062528	0.117516	unaffected
FBgn0261611	4.66796	-2.16816	1.68713	0.00955352	0.0222681	down
FBgn0261612	13.6456	-0.0710452	0.399983	0.727999	0.826461	unaffected
FBgn0261617	8784.91	0.0447211	0.245595	0.803364	0.879115	unaffected
FBgn0261618	7738.2	0.517216	0.179604	0.000788221	0.00225485	unaffected
FBgn0261625	159.38	-0.339529	0.192141	0.0329635	0.0674159	unaffected
FBgn0261628	41.4379	-4.03263	0.491199	7.11678e-17	6.79682e-16	down
FBgn0261630	2.92362	0	1.42888	1	1	unaffected
FBgn0261632	2.83631	-1.30896	1.44613	0.0334592	0.0682497	unaffected
FBgn0261633	0.623289	0.0180258	1.28873	0.962852	0.981426	unaffected
FBgn0261634	1.7404	-0.326953	0.856608	0.328067	0.464506	unaffected
FBgn0261636	11.1424	-0.0639971	0.348675	0.745532	0.83922	unaffected
FBgn0261638	1.41907	-0.315874	0.977424	0.390759	0.530958	unaffected
FBgn0261640	0.869594	-0.0437493	0.955481	0.902604	0.944316	unaffected
FBgn0261641	7226.73	-0.180108	0.129682	0.121117	0.205326	unaffected
FBgn0261647	1665.43	-0.200861	0.0602797	0.000620055	0.00180573	unaffected
FBgn0261648	1552.77	-1.80704	0.134489	1.62388e-41	4.61003e-40	down
FBgn0261649	2856.48	-5.1214	0.173061	2.85139e-193	1.31016e-190	down
FBgn0261671	3747.45	-0.264288	0.200884	0.104698	0.182171	unaffected
FBgn0261673	1077.85	-3.40112	0.148399	1.40693e-116	1.8373e-114	down
FBgn0261674	590.821	0.344305	0.111803	0.000982915	0.00275821	unaffected
FBgn0261698	55.5128	-0.493702	0.345623	0.0274888	0.0575668	unaffected
FBgn0261700	1.89489	-2.48959	1.91241	0.0080279	0.0189993	down
FBgn0261703	39.3728	-2.51006	0.408824	4.43402e-10	2.6207e-09	down
FBgn0261705	133.204	-3.02147	0.32525	8.43622e-21	1.00441e-19	down
FBgn0261709	0.833531	-0.0350088	0.844025	0.915541	0.952633	unaffected
FBgn0261710	24443.5	-0.0558044	0.126291	0.623006	0.742389	unaffected
FBgn0261714	0.758476	-0.488446	1.34847	0.282135	0.412853	unaffected
FBgn0261722	2872.44	-0.808617	0.05619	1.79373e-48	6.18139e-47	unaffected
FBgn0261723	0.988169	-0.368456	1.00959	0.330456	0.467195	unaffected
FBgn0261786	948.146	0.355315	0.0834013	9.87718e-06	3.74157e-05	unaffected
FBgn0261787	1191.39	0.180597	0.10253	0.0567897	0.108107	unaffected
FBgn0261788	2886.7	-8.18958	0.317634	1.52098e-148	3.31041e-146	down
FBgn0261789	2995.8	0.599357	0.101972	5.75566e-10	3.36973e-09	unaffected
FBgn0261790	2489.13	0.438995	0.100104	3.89433e-06	1.55297e-05	unaffected
FBgn0261791	1794.58	0.508172	0.098568	6.02005e-08	2.91851e-07	unaffected
FBgn0261792	996.603	0.169476	0.0950359	0.0553639	0.105766	unaffected
FBgn0261793	3790.47	-0.0703158	0.259911	0.702219	0.806418	unaffected
FBgn0261794	577.893	-1.2928	0.117337	4.64321e-30	8.72782e-29	down
FBgn0261797	9878.89	0.0790824	0.173537	0.588883	0.714213	unaffected
FBgn0261799	141.464	-2.73527	0.357042	1.09771e-14	8.94759e-14	down
FBgn0261800	9965.37	-0.337816	0.0792965	1.05437e-05	3.98432e-05	unaffected
FBgn0261801	2136.45	-3.75202	0.114819	1.26382e-234	7.83949e-232	down
FBgn0261802	8196.39	0.0575928	0.12527	0.609389	0.731805	unaffected
FBgn0261803	626.973	-4.8384	0.218897	5.62625e-109	6.4629e-107	down
FBgn0261804	15.0483	-0.0946462	0.489904	0.672985	0.782094	unaffected
FBgn0261805	1.00274	0.0185168	0.696783	0.948521	0.972187	unaffected
FBgn0261808	433.547	-0.105855	0.346072	0.594272	0.718991	unaffected
FBgn0261811	4349.37	0.0209778	0.110619	0.835772	0.899449	unaffected
FBgn0261813	17.4663	-2.62843	0.548629	5.83463e-07	2.56228e-06	down
FBgn0261817	14.0975	0.187596	0.31876	0.34706	0.485469	unaffected
FBgn0261822	4058.87	0.0491616	0.129227	0.671178	0.780525	unaffected
FBgn0261823	2323.58	-0.156074	0.12321	0.159865	0.259626	unaffected
FBgn0261833	2.37195	-0.485173	0.970227	0.195979	0.307269	unaffected
FBgn0261835	1.92865	-0.643383	1.35437	0.181062	0.288129	unaffected
FBgn0261836	8455.54	-0.190478	0.304725	0.333923	0.471103	unaffected
FBgn0261847	7.58683	-0.245007	0.882159	0.471732	0.609298	unaffected
FBgn0261848	1.87795	-0.211961	0.679067	0.44841	0.588966	unaffected
FBgn0261850	1390.63	0.165684	0.0656669	0.00870619	0.0204429	unaffected
FBgn0261854	4507.08	0.105578	0.072984	0.124069	0.209472	unaffected
FBgn0261857	5.85827	-0.110647	0.431671	0.601355	0.725432	unaffected
FBgn0261858	1.26741	0.0408896	0.675675	0.883914	0.932073	unaffected
FBgn0261859	922.122	-1.20109	0.147205	3.0844e-18	3.21555e-17	down
FBgn0261862	1761.36	-1.38506	0.1319	2.51219e-27	4.1555e-26	down
FBgn0261871	1.28562	-1.24972	1.74877	0.0561278	0.106981	unaffected
FBgn0261872	3155.45	0.116259	0.120176	0.284089	0.414684	unaffected
FBgn0261873	3954.19	-0.816593	0.12367	1.17163e-12	8.34879e-12	unaffected
FBgn0261881	490.819	-0.0889771	0.109554	0.373643	0.513052	unaffected
FBgn0261885	10667.1	0.3063	0.148102	0.0195184	0.0425338	unaffected
FBgn0261927	5.38877	-0.531214	0.776013	0.106742	0.185054	unaffected
FBgn0261928	53.5904	-5.03145	0.593885	3.80802e-18	3.9334e-17	down
FBgn0261929	0.711508	-0.0903846	1.15656	0.816332	0.885883	unaffected
FBgn0261930	31.9635	-3.6641	0.807643	1.66916e-06	6.98164e-06	down
FBgn0261931	1403.84	-0.136036	0.100049	0.140193	0.23258	unaffected
FBgn0261932	28.7168	-1.24063	2.18652	0.0449976	0.0882035	unaffected
FBgn0261933	1683.34	0.451607	0.104243	4.65211e-06	1.83336e-05	unaffected
FBgn0261934	4022.35	-0.0920778	0.180351	0.540401	0.672506	unaffected
FBgn0261938	642.339	0.496844	0.114817	3.73851e-06	1.49468e-05	unaffected
FBgn0261953	853.382	-2.82866	0.152385	3.84026e-77	2.34691e-75	down
FBgn0261954	7468.56	-0.242314	0.160629	0.0807122	0.145688	unaffected
FBgn0261955	4227.13	0.782481	0.0642332	1.45547e-35	3.4198e-34	unaffected
FBgn0261963	1044.72	-1.8571	0.137739	9.8895e-42	2.82044e-40	down
FBgn0261975	1799.01	0.455308	0.0891578	1.0359e-07	4.88462e-07	unaffected
FBgn0261976	305.281	0.168163	0.143367	0.1827	0.290177	unaffected
FBgn0261983	823.207	0.356179	0.0990905	0.000152219	0.000488091	unaffected
FBgn0261984	1302.5	0.0701326	0.0841165	0.371071	0.51048	unaffected
FBgn0261985	2971.96	0.196252	0.0870185	0.0169167	0.0373365	unaffected
FBgn0261986	1192.38	-0.0182276	0.0834596	0.815517	0.885253	unaffected
FBgn0261987	6.34588	0.185089	0.475384	0.411343	0.551332	unaffected
FBgn0261988	2705.11	0.394484	0.108769	0.000114761	0.000376049	unaffected
FBgn0261989	78.2371	-2.42115	0.597609	8.78419e-06	3.35622e-05	down
FBgn0261990	12.2997	-0.572387	0.565406	0.0446962	0.0876681	unaffected
FBgn0261995	691.554	0.394961	0.106318	8.15436e-05	0.00027231	unaffected
FBgn0261998	3.21263	0.00969648	0.526636	0.966915	0.983645	unaffected
FBgn0261999	33.21	-1.81355	0.579235	6.96759e-05	0.000235147	down
FBgn0262000	2.05912	-0.208348	0.798692	0.509537	0.645494	unaffected
FBgn0262004	68.6269	-6.82473	1.38482	2.03683e-08	1.03476e-07	down
FBgn0262005	0.490508	-0.165312	1.4599	0.654236	0.766143	unaffected
FBgn0262009	0.527749	-0.197282	1.32353	0.621892	0.741578	unaffected
FBgn0262018	5.26343	-3.80558	1.55236	0.000571053	0.00167403	down
FBgn0262021	1.267	0	1.42888	1	1	unaffected
FBgn0262023	126.252	-3.49635	3.01336	0.00234288	0.00614109	down
FBgn0262024	6.30397	-0.449279	1.64362	0.266649	0.395242	unaffected
FBgn0262029	9255.95	-0.142665	0.0872819	0.0801316	0.144767	unaffected
FBgn0262035	12.1511	0.0196918	0.344276	0.919854	0.955757	unaffected
FBgn0262036	0.772853	-0.0993032	0.946567	0.780294	0.86272	unaffected
FBgn0262057	1181.25	-2.4787	0.120402	2.41637e-94	1.98527e-92	down
FBgn0262081	4256.99	0.291506	0.0959921	0.00135814	0.00372191	unaffected
FBgn0262098	1.65534	-0.892617	1.43357	0.0960969	0.169151	unaffected
FBgn0262100	2.19418	-0.0199322	0.484861	0.928454	0.961048	unaffected
FBgn0262101	5.17223	-0.276892	0.600809	0.288534	0.419938	unaffected
FBgn0262103	1767.17	-0.357983	0.117271	0.0010171	0.00284834	unaffected
FBgn0262107	0.560365	-0.210323	1.479	0.573291	0.700576	unaffected
FBgn0262108	290.053	-0.690723	0.179486	8.40908e-06	3.22084e-05	unaffected
FBgn0262109	53583.3	-0.524157	0.17031	0.000405635	0.00121583	unaffected
FBgn0262111	233.669	-4.34598	0.30802	8.9725e-46	2.81805e-44	down
FBgn0262112	137.473	-1.72444	0.394641	7.40714e-07	3.22545e-06	down
FBgn0262114	3968.82	-0.30993	0.065477	1.26638e-06	5.3712e-06	unaffected
FBgn0262115	1927	-0.16225	0.0609184	0.00585021	0.0142533	unaffected
FBgn0262116	2355.58	0.015656	0.103291	0.869316	0.92264	unaffected
FBgn0262117	3080.15	-0.27471	0.0754925	0.000168266	0.000535122	unaffected
FBgn0262123	233.849	-0.894737	0.136847	1.0634e-12	7.62578e-12	unaffected
FBgn0262124	2983.73	0.0536206	0.0935992	0.536539	0.669648	unaffected
FBgn0262125	5854.24	-0.219477	0.113295	0.0349133	0.0708793	unaffected
FBgn0262126	4364	-0.308955	0.0851864	0.000159272	0.000508474	unaffected
FBgn0262127	993.958	-0.152268	0.158985	0.266358	0.394984	unaffected
FBgn0262139	331.04	6.23402	0.472194	4.90192e-41	1.37898e-39	up
FBgn0262141	38.7078	-3.42269	0.758098	1.97671e-06	8.17982e-06	down
FBgn0262142	1.21039	-0.127507	0.890065	0.709513	0.811713	unaffected
FBgn0262146	6.66649	-1.37822	1.13157	0.0130238	0.0295165	down
FBgn0262148	3.37915	-1.27844	1.42819	0.0348532	0.0707789	unaffected
FBgn0262149	89.4804	-0.25285	0.350481	0.22675	0.346394	unaffected
FBgn0262160	1573.42	-1.91096	0.240563	7.63799e-16	6.80236e-15	down
FBgn0262163	0.812833	0.0227115	0.926204	0.948386	0.972129	unaffected
FBgn0262166	758.621	0.105278	0.0813995	0.166282	0.267874	unaffected
FBgn0262167	1442.35	-0.023405	0.113159	0.82067	0.889423	unaffected
FBgn0262169	3058.74	-2.02675	0.13012	6.98838e-55	2.77878e-53	down
FBgn0262351	0.819809	-0.116294	0.942071	0.743331	0.838266	unaffected
FBgn0262352	0.633643	-0.300772	1.14636	0.456585	0.595688	unaffected
FBgn0262353	229.003	-0.0215329	0.149568	0.869175	0.922568	unaffected
FBgn0262354	0.522435	0.01803	1.21775	0.963072	0.981426	unaffected
FBgn0262357	0.563272	0.255751	1.5041	0.498686	0.635054	unaffected
FBgn0262362	1.12959	-0.789223	1.49186	0.13395	0.223809	unaffected
FBgn0262364	3.22657	0.538568	0.860822	0.125464	0.211626	unaffected
FBgn0262366	3.10288	-0.875764	1.21877	0.0723704	0.132913	unaffected
FBgn0262467	621.962	0.346713	0.0934529	0.000101252	0.00033381	unaffected
FBgn0262473	1605.27	0.114733	0.105294	0.234341	0.355886	unaffected
FBgn0262475	88.8041	-0.850541	0.414134	0.00158844	0.00429611	unaffected
FBgn0262476	77.2015	-4.53125	0.519001	5.86159e-19	6.3344e-18	down
FBgn0262477	55.4987	-7.5656	1.18204	2.17172e-12	1.51532e-11	down
FBgn0262479	3.62359	-0.227625	0.732093	0.441341	0.58192	unaffected
FBgn0262480	0.761091	0.158784	1.11244	0.682588	0.789336	unaffected
FBgn0262481	1.75494	-0.901115	1.36986	0.0862956	0.154285	unaffected
FBgn0262483	144.119	-5.92445	0.533251	8.44563e-30	1.55455e-28	down
FBgn0262508	79.7659	-1.34814	0.408906	1.75465e-05	6.44409e-05	down
FBgn0262509	1510.38	-3.24863	0.360927	1.10413e-19	1.24526e-18	down
FBgn0262510	4.86925	-0.107699	0.46564	0.622571	0.742014	unaffected
FBgn0262512	1009.98	-0.0767211	0.0984783	0.398168	0.538619	unaffected
FBgn0262514	2.84288	0.172868	0.527934	0.464951	0.602862	unaffected
FBgn0262515	2383.17	-0.0295275	0.0509102	0.541057	0.673053	unaffected
FBgn0262516	2.72778	0.138114	0.514572	0.551291	0.681818	unaffected
FBgn0262517	2349.2	0.210639	0.118289	0.0507558	0.0980347	unaffected
FBgn0262518	2999.78	-0.121933	0.0637262	0.0445615	0.0874454	unaffected
FBgn0262519	13432.5	-0.0468691	0.095987	0.597824	0.722162	unaffected
FBgn0262524	170.758	0.498719	0.190589	0.00189151	0.00504537	unaffected
FBgn0262527	4660.7	0.199276	0.0808699	0.00961918	0.0223936	unaffected
FBgn0262529	1.30677	-0.0616405	1.14052	0.873372	0.925081	unaffected
FBgn0262530	1.38654	0.0280811	0.995898	0.938791	0.966687	unaffected
FBgn0262531	5.38471	-0.0696988	0.452775	0.745374	0.839121	unaffected
FBgn0262532	9.1145	0.935462	0.62261	0.00654687	0.0157771	unaffected
FBgn0262533	0.568522	-0.246355	1.08342	0.526676	0.660862	unaffected
FBgn0262534	0.714182	-0.17948	1.04971	0.636194	0.752538	unaffected
FBgn0262537	0.715943	-0.442916	1.31192	0.31739	0.453112	unaffected
FBgn0262541	0.651868	-0.0880118	0.879671	0.795466	0.873246	unaffected
FBgn0262559	2460.79	0.609701	0.0985785	8.06734e-11	5.06145e-10	unaffected
FBgn0262560	829.171	0.601518	0.1035	8.42132e-10	4.86835e-09	unaffected
FBgn0262562	173.434	0.472483	0.192722	0.00342971	0.00873157	unaffected
FBgn0262563	4.42896	-0.532545	0.752901	0.100106	0.175114	unaffected
FBgn0262565	0.637791	0.137637	1.14524	0.724657	0.824024	unaffected
FBgn0262567	0.547422	-0.249883	1.35938	0.538476	0.67112	unaffected
FBgn0262568	2.23958	-0.77586	1.20254	0.0975778	0.171369	unaffected
FBgn0262570	9.46425	-0.177972	0.356437	0.384404	0.524691	unaffected
FBgn0262575	0.81632	-0.536418	1.28868	0.237775	0.360219	unaffected
FBgn0262576	15.4316	0.0723909	0.290794	0.703804	0.807602	unaffected
FBgn0262577	44.0711	-0.318136	0.5212	0.197347	0.308893	unaffected
FBgn0262579	2123.21	0.817109	0.19389	7.75324e-07	3.36788e-06	unaffected
FBgn0262580	0.589273	0.449862	1.35321	0.314452	0.449855	unaffected
FBgn0262582	7461.75	-0.0711078	0.15579	0.598105	0.722361	unaffected
FBgn0262583	5.85974	0.107529	0.404026	0.602903	0.726387	unaffected
FBgn0262587	120.433	-3.33366	0.377616	5.03308e-19	5.47243e-18	down
FBgn0262588	20.0617	-3.34902	0.588694	5.58769e-09	3.00481e-08	down
FBgn0262593	13.1569	-2.53558	0.778847	0.000100885	0.000332765	down
FBgn0262598	16.554	0.45536	0.473786	0.0704693	0.129935	unaffected
FBgn0262599	4.25916	-0.014786	0.384377	0.941206	0.968129	unaffected
FBgn0262601	2929.69	0.305645	0.117866	0.00500552	0.0123949	unaffected
FBgn0262604	8.71579	-0.197641	0.374398	0.343711	0.481871	unaffected
FBgn0262605	6.98033	-0.563094	0.65015	0.0635899	0.119151	unaffected
FBgn0262607	0.557651	-0.0938149	1.13003	0.808436	0.881478	unaffected
FBgn0262613	3.30914	0.111869	1.2665	0.775943	0.860187	unaffected
FBgn0262614	11674.9	-0.201507	0.127498	0.0791299	0.143312	unaffected
FBgn0262617	1549.61	0.332404	0.140055	0.00825665	0.0194923	unaffected
FBgn0262619	1098.17	0.868668	0.100746	1.27113e-19	1.42971e-18	unaffected
FBgn0262620	111.713	1.45782	0.185595	1.65962e-16	1.55156e-15	up
FBgn0262622	1.2533	-0.545028	1.16404	0.205292	0.319715	unaffected
FBgn0262624	691.009	-1.8371	0.109842	4.39391e-63	2.08854e-61	down
FBgn0262631	6.17959	-2.26783	1.68188	0.0080531	0.0190516	down
FBgn0262636	20.1995	-2.08636	0.620231	5.11662e-05	0.000176668	down
FBgn0262647	2910.99	0.564648	0.0708856	2.89823e-16	2.6614e-15	unaffected
FBgn0262656	3421.69	0.80523	0.365935	0.00120016	0.00332126	unaffected
FBgn0262679	0.937225	0.171208	1.01727	0.646076	0.760024	unaffected
FBgn0262680	4.61208	2.09497	1.24935	0.00384103	0.00969912	up
FBgn0262681	10.2466	-2.3876	0.703383	6.32224e-05	0.000214946	down
FBgn0262685	3.09795	-0.950219	1.23374	0.0589185	0.111509	unaffected
FBgn0262686	16.8739	-0.817945	0.886116	0.0391023	0.0780661	unaffected
FBgn0262687	5.71663	0.24404	0.500788	0.299805	0.432687	unaffected
FBgn0262689	1.23065	-0.071456	0.598081	0.779597	0.862388	unaffected
FBgn0262699	955.357	-0.0572558	0.0701538	0.385429	0.525511	unaffected
FBgn0262714	1822.63	0.176929	0.0679376	0.00676658	0.0162644	unaffected
FBgn0262716	3315.65	0.273017	0.0700536	6.06074e-05	0.000206622	unaffected
FBgn0262717	2136.48	-3.52852	0.131801	3.03162e-158	7.67556e-156	down
FBgn0262719	4731.38	1.31434	0.126679	5.48152e-27	8.91269e-26	up
FBgn0262722	1.67055	0.0579348	0.571661	0.814754	0.88499	unaffected
FBgn0262728	82.7204	-2.79997	0.375684	5.29803e-14	4.12342e-13	down
FBgn0262730	2299	-0.107316	0.16978	0.456045	0.595246	unaffected
FBgn0262731	850.077	-0.0907708	0.0819817	0.235419	0.35716	unaffected
FBgn0262732	3964.02	0.0964566	0.087224	0.234281	0.355838	unaffected
FBgn0262733	2960.71	-0.630989	0.0929063	1.25759e-12	8.93569e-12	unaffected
FBgn0262734	13434.9	0.484725	0.145124	0.000209173	0.000656131	unaffected
FBgn0262736	16582.6	-0.0234375	0.0389844	0.526189	0.660585	unaffected
FBgn0262737	7994.21	-0.727117	0.0742262	6.76603e-24	9.41024e-23	unaffected
FBgn0262738	2649.44	-0.148114	0.178466	0.321338	0.457485	unaffected
FBgn0262739	9454.63	-0.0623906	0.161665	0.653139	0.765285	unaffected
FBgn0262740	1774.04	-0.294974	0.123595	0.00915084	0.0213957	unaffected
FBgn0262741	35.9163	-0.25296	0.394471	0.242968	0.366743	unaffected
FBgn0262743	9061.67	0.333393	0.130845	0.00513225	0.0126733	unaffected
FBgn0262782	2265.89	0.257164	0.101308	0.00679687	0.0163256	unaffected
FBgn0262787	1.01183	0.182431	0.771139	0.553321	0.683647	unaffected
FBgn0262788	24.0883	-0.0543815	0.267185	0.769411	0.856159	unaffected
FBgn0262801	2698.63	-0.302901	0.115802	0.00473893	0.0117936	unaffected
FBgn0262808	36.6824	0.0242353	0.229713	0.889279	0.935554	unaffected
FBgn0262810	1.79672	-2.1318	1.88946	0.0134315	0.0303296	down
FBgn0262811	0.670618	-0.0742814	1.43448	0.837965	0.900561	unaffected
FBgn0262813	1.47826	-0.429988	1.07846	0.282071	0.412807	unaffected
FBgn0262815	1.09992	-0.0364272	0.714874	0.90083	0.943415	unaffected
FBgn0262816	3.46104	-2.98235	1.72936	0.00297528	0.00764635	down
FBgn0262820	3.58939	0.066976	0.448923	0.753949	0.844635	unaffected
FBgn0262821	3.57315	-1.49131	1.23599	0.013327	0.0301266	down
FBgn0262825	3.39749	-0.0504402	0.514068	0.826561	0.893544	unaffected
FBgn0262840	6.37218	0.064535	0.366517	0.746039	0.83944	unaffected
FBgn0262842	0.479194	0.0197604	1.30908	0.959089	0.978572	unaffected
FBgn0262847	10.799	0.0896396	0.352692	0.651893	0.764254	unaffected
FBgn0262848	73.9434	-0.0850558	0.18958	0.584733	0.710848	unaffected
FBgn0262849	2.66311	0.182924	0.56601	0.4586	0.597625	unaffected
FBgn0262850	32.2863	-0.148818	0.270917	0.429226	0.57037	unaffected
FBgn0262851	1.18582	0.400676	0.955052	0.272773	0.402428	unaffected
FBgn0262852	6.317	4.11795	1.36181	0.000158483	0.000506084	up
FBgn0262853	6.46705	-1.44089	1.11892	0.0105688	0.0243801	down
FBgn0262854	5.26273	-0.351904	0.648128	0.206719	0.321453	unaffected
FBgn0262856	0.517045	-0.227533	1.17209	0.570032	0.69783	unaffected
FBgn0262858	1.31399	-0.165233	0.78423	0.596303	0.720868	unaffected
FBgn0262866	895.865	-0.315532	0.0862305	0.000137683	0.000444933	unaffected
FBgn0262867	71.69	-4.38511	0.437147	2.87978e-24	4.04604e-23	down
FBgn0262869	9.9982	-3.14292	1.33396	0.000846266	0.00240687	down
FBgn0262870	71.4846	-1.84738	0.267923	1.40217e-12	9.92884e-12	down
FBgn0262871	1520.77	-0.430967	0.0566322	1.00393e-14	8.19934e-14	unaffected
FBgn0262872	3345.71	-0.128943	0.0797386	0.0849568	0.152271	unaffected
FBgn0262878	0.775612	-0.56053	1.37383	0.232667	0.354093	unaffected
FBgn0262880	1.64419	-0.129157	0.828166	0.691307	0.796837	unaffected
FBgn0262881	23.5428	-2.97744	0.60742	3.79229e-07	1.69295e-06	down
FBgn0262886	375.402	0.0894092	0.099054	0.327183	0.463622	unaffected
FBgn0262887	100.254	0.483627	0.162028	0.000688689	0.00198926	unaffected
FBgn0262890	46.0017	-0.462158	0.304515	0.0276835	0.0578965	unaffected
FBgn0262893	3.14708	0.114895	0.593564	0.65063	0.763139	unaffected
FBgn0262895	2.65602	4.46746	1.57003	0.000190181	0.000600507	up
FBgn0262897	2.62918	2.17176	1.6533	0.00895958	0.0209907	up
FBgn0262898	2.13009	-0.147803	0.586539	0.557103	0.686952	unaffected
FBgn0262901	28.7245	-0.363758	0.284278	0.0681538	0.126574	unaffected
FBgn0262902	48.3597	0.131279	0.211341	0.431425	0.572251	unaffected
FBgn0262937	615.666	-0.242644	0.0844494	0.0026202	0.00678909	unaffected
FBgn0262945	284.105	0.274908	0.188349	0.0783182	0.142049	unaffected
FBgn0262947	83.6908	0.00431718	0.150889	0.973843	0.987658	unaffected
FBgn0262948	2.40483	0.205239	0.617677	0.432853	0.573164	unaffected
FBgn0262954	778.753	0.312437	0.0854071	0.000139608	0.000450567	unaffected
FBgn0262955	4358.1	0.248929	0.0516821	9.82158e-07	4.20886e-06	unaffected
FBgn0262962	141.102	-0.312476	0.167451	0.0300931	0.0622394	unaffected
FBgn0262964	1.01811	0.0896317	0.856012	0.787948	0.867603	unaffected
FBgn0262965	1.77461	-1.09805	1.62578	0.0703119	0.129761	unaffected
FBgn0262967	2.21979	-0.362439	0.921073	0.305993	0.440031	unaffected
FBgn0262970	4.98197	0.493612	0.645929	0.0930461	0.164622	unaffected
FBgn0262972	34.2157	-0.183925	0.439319	0.399197	0.539658	unaffected
FBgn0262975	4979.14	1.41693	0.120117	1.63666e-33	3.49473e-32	up
FBgn0262976	796.767	-0.243308	0.0841676	0.00247668	0.00645498	unaffected
FBgn0262979	3.69003	-0.104886	0.413226	0.614245	0.735339	unaffected
FBgn0262983	8.24752	-0.0868379	0.588918	0.730815	0.827915	unaffected
FBgn0262985	22.1096	-0.235685	0.270196	0.216306	0.333118	unaffected
FBgn0262987	140.667	1.12288	0.189412	2.75644e-11	1.78851e-10	up
FBgn0262992	0.616701	-0.185751	1.31749	0.641328	0.75616	unaffected
FBgn0262993	29.379	-0.543262	0.366681	0.0197151	0.0429249	unaffected
FBgn0262994	1.34778	-0.569439	1.1437	0.183349	0.291003	unaffected
FBgn0263000	1.42429	0.215557	0.865779	0.52075	0.655641	unaffected
FBgn0263001	1.69609	-1.00576	1.40372	0.0676533	0.125776	unaffected
FBgn0263005	1146.27	0.429395	0.097164	3.49466e-06	1.40261e-05	unaffected
FBgn0263006	8266.61	0.0179809	0.0861364	0.823198	0.891463	unaffected
FBgn0263019	14.126	-0.830289	0.589621	0.00983055	0.0228343	unaffected
FBgn0263020	5.1684	-0.0306378	1.15956	0.936976	0.965446	unaffected
FBgn0263022	1.29953	-0.0592926	0.954335	0.868223	0.922032	unaffected
FBgn0263023	1.11473	0.292118	0.911404	0.403041	0.543508	unaffected
FBgn0263024	2.18181	0.850169	1.28255	0.0878794	0.156778	unaffected
FBgn0263025	167.42	0.0405151	0.129614	0.72718	0.825909	unaffected
FBgn0263027	27.1021	-0.0284876	0.257235	0.876195	0.926677	unaffected
FBgn0263029	43.566	-5.49767	0.868408	2.46242e-11	1.60445e-10	down
FBgn0263038	374.006	-4.29054	0.296557	5.41958e-48	1.85221e-46	down
FBgn0263040	2.42031	-1.52815	1.69257	0.030389	0.0627923	unaffected
FBgn0263041	3.44054	-0.367472	0.84394	0.268737	0.397703	unaffected
FBgn0263042	28.7835	0.146342	0.240597	0.413747	0.553896	unaffected
FBgn0263047	84.7682	0.112863	0.18581	0.462379	0.600656	unaffected
FBgn0263048	752.137	-0.0952716	0.121446	0.384567	0.524756	unaffected
FBgn0263049	40.197	-2.47543	0.575278	3.78393e-06	1.51138e-05	down
FBgn0263072	322.736	-5.82576	0.397826	1.23479e-49	4.37679e-48	down
FBgn0263076	3.3903	-0.581271	1.01139	0.141599	0.234662	unaffected
FBgn0263077	549.15	-2.45537	0.159805	1.89776e-53	7.35738e-52	down
FBgn0263079	144.417	-5.53589	0.51786	1.20347e-27	2.02032e-26	down
FBgn0263081	1.35647	-0.25699	1.50211	0.497793	0.634242	unaffected
FBgn0263085	0.630108	-0.0741523	1.19741	0.849455	0.908888	unaffected
FBgn0263093	8.03615	-0.41819	0.899172	0.233139	0.354537	unaffected
FBgn0263095	1.00236	-0.226963	0.845734	0.491387	0.628015	unaffected
FBgn0263102	15602.6	-0.0220506	0.117799	0.836695	0.899952	unaffected
FBgn0263106	4688.06	-0.16181	0.234373	0.360526	0.499742	unaffected
FBgn0263108	3606.09	-0.0145903	0.0812839	0.848187	0.907904	unaffected
FBgn0263109	1719	-4.51289	0.198479	4.65939e-115	5.83883e-113	down
FBgn0263110	1284.31	0.1473	0.171473	0.309924	0.444705	unaffected
FBgn0263111	264.804	-1.64809	0.344104	9.23964e-08	4.38176e-07	down
FBgn0263112	2676.75	-0.100138	0.101549	0.283354	0.414086	unaffected
FBgn0263113	11.8144	0.237832	0.422951	0.279817	0.41009	unaffected
FBgn0263114	1.00997	-0.555287	1.20391	0.207383	0.322351	unaffected
FBgn0263116	8.64101	-1.02603	0.995931	0.024957	0.0528988	unaffected
FBgn0263117	5606.65	-13.7504	1.32649	5.13235e-34	1.12296e-32	down
FBgn0263118	24.4262	-0.252018	0.286641	0.197954	0.309648	unaffected
FBgn0263120	3204.28	0.537739	0.0883742	2.37656e-10	1.44174e-09	unaffected
FBgn0263121	81.1326	0.189148	0.233708	0.285509	0.416268	unaffected
FBgn0263131	6.05029	-1.29245	1.02568	0.0115799	0.026486	down
FBgn0263132	4809.88	1.61197	0.226599	1.09303e-13	8.32929e-13	up
FBgn0263133	517.933	0.497917	0.105188	5.5039e-07	2.42304e-06	unaffected
FBgn0263143	442.215	0.802523	0.112554	3.2247e-14	2.55627e-13	unaffected
FBgn0263144	2916.65	0.341443	0.0837762	2.32257e-05	8.38584e-05	unaffected
FBgn0263197	5139.02	0.0335339	0.141922	0.788969	0.868342	unaffected
FBgn0263198	7336.82	0.0452331	0.0599512	0.424685	0.565669	unaffected
FBgn0263199	471.742	0.233731	0.0815732	0.00274479	0.00709117	unaffected
FBgn0263200	319.318	0.0848948	0.142484	0.498869	0.635221	unaffected
FBgn0263216	10.0035	-2.92787	1.33662	0.00121921	0.00336811	down
FBgn0263219	471.096	-6.68789	0.364354	1.15214e-76	6.93855e-75	down
FBgn0263220	14.7375	-1.02676	0.703962	0.00688395	0.0165124	down
FBgn0263231	13456.8	0.25081	0.0421152	1.76063e-09	9.89236e-09	unaffected
FBgn0263232	152.69	0.415827	0.214157	0.0157227	0.035019	unaffected
FBgn0263233	3.89901	-0.903563	0.960394	0.0349666	0.0709395	unaffected
FBgn0263234	9.13932	-0.061127	1.3576	0.872273	0.924434	unaffected
FBgn0263235	3.32123	-0.0472892	1.22577	0.903514	0.945109	unaffected
FBgn0263236	6274.06	-5.87097	0.318219	4.28368e-77	2.60507e-75	down
FBgn0263237	900.579	0.243491	0.0970632	0.00766684	0.0182177	unaffected
FBgn0263239	197.839	-1.6071	0.182295	1.49866e-19	1.66897e-18	down
FBgn0263240	2773.65	-0.185123	0.0646003	0.00303857	0.00779658	unaffected
FBgn0263241	312.496	-0.271875	0.109346	0.00752632	0.017925	unaffected
FBgn0263246	10.6452	-0.564638	0.678959	0.068934	0.127717	unaffected
FBgn0263256	549.463	-1.60482	0.129172	3.2703e-36	7.92409e-35	down
FBgn0263257	10.7196	-3.06391	0.961281	0.000138461	0.000447098	down
FBgn0263258	4865.24	-0.896423	0.0821212	1.49733e-29	2.72374e-28	unaffected
FBgn0263260	917.017	-0.891163	0.183313	2.24313e-08	1.13538e-07	unaffected
FBgn0263278	283.889	-0.0213611	0.117123	0.840946	0.902021	unaffected
FBgn0263289	9785.25	-0.15238	0.149795	0.243668	0.367514	unaffected
FBgn0263290	0.671727	-0.00280647	1.0835	0.994104	1	unaffected
FBgn0263316	107.533	1.94795	0.239295	1.71866e-16	1.60555e-15	up
FBgn0263329	1.21463	-0.92513	1.43491	0.0880593	0.157008	unaffected
FBgn0263337	0.572084	-0.0777661	0.938417	0.82609	0.893268	unaffected
FBgn0263343	7.57738	-3.33622	1.11177	0.000212151	0.000664297	down
FBgn0263345	21.1919	-0.24833	0.301471	0.21259	0.328687	unaffected
FBgn0263346	4568.64	-0.110428	0.14826	0.39418	0.534331	unaffected
FBgn0263351	2357.93	0.0480616	0.0838477	0.539305	0.671688	unaffected
FBgn0263352	6000.76	-0.0958064	0.299293	0.618454	0.738635	unaffected
FBgn0263353	59.2936	0.0467818	0.227497	0.787211	0.867176	unaffected
FBgn0263354	14.5094	-5.44547	1.19798	4.78262e-07	2.12132e-06	down
FBgn0263355	1022.42	0.337577	0.0993314	0.000336656	0.00102166	unaffected
FBgn0263379	36.8859	-1.32128	0.4347	4.30741e-05	0.000150281	down
FBgn0263380	920.34	-0.692355	0.464154	0.0109164	0.0251167	unaffected
FBgn0263384	4.54306	-0.299616	0.638236	0.270525	0.399873	unaffected
FBgn0263388	0.522081	-0.170637	1.13715	0.663409	0.77362	unaffected
FBgn0263390	4.1505	-0.0561472	0.653153	0.836933	0.900093	unaffected
FBgn0263391	11075.7	-0.207545	0.0782517	0.00553753	0.0135607	unaffected
FBgn0263392	14275.4	0.322652	0.248857	0.082361	0.148341	unaffected
FBgn0263395	2151.17	-0.0317452	0.109707	0.751883	0.843292	unaffected
FBgn0263396	29849.3	0.45134	0.135837	0.000265723	0.000820039	unaffected
FBgn0263397	175.347	-3.93478	0.34497	1.35015e-30	2.62128e-29	down
FBgn0263398	1000.31	0.683092	0.0673056	2.69063e-25	3.96908e-24	unaffected
FBgn0263400	80.7849	-3.10362	0.538815	4.04787e-09	2.20447e-08	down
FBgn0263405	2.5058	-0.342362	0.695967	0.23771	0.360165	unaffected
FBgn0263407	0.677431	-0.0928164	1.23844	0.812942	0.883983	unaffected
FBgn0263413	11.9399	0.168501	0.391954	0.420174	0.560443	unaffected
FBgn0263414	20.6994	0.301064	0.36568	0.162661	0.263133	unaffected
FBgn0263415	39.8649	-1.51156	0.673874	0.000680929	0.0019696	down
FBgn0263441	3.50514	-0.0931814	0.74427	0.756697	0.846834	unaffected
FBgn0263445	11.1051	0.1386	0.335473	0.486586	0.623615	unaffected
FBgn0263446	4.72215	-0.0213431	0.392718	0.915775	0.952633	unaffected
FBgn0263447	5.54236	1.67903	1.06647	0.00477771	0.0118758	up
FBgn0263451	1.28416	-0.522877	1.10997	0.207781	0.322801	unaffected
FBgn0263452	2.22411	-3.11835	1.87785	0.0031269	0.00800997	down
FBgn0263456	81.0601	-4.56744	0.486232	1.31735e-21	1.64252e-20	down
FBgn0263457	120.203	-0.320861	0.252669	0.0864429	0.154504	unaffected
FBgn0263459	12.9206	-0.117046	0.291548	0.541576	0.673429	unaffected
FBgn0263461	1.64897	-0.130177	0.692628	0.646903	0.760781	unaffected
FBgn0263462	1.45196	0.619198	1.10445	0.143885	0.238005	unaffected
FBgn0263463	1.84167	-0.0927276	0.643168	0.730519	0.827806	unaffected
FBgn0263464	0.84329	-0.241084	0.936012	0.49743	0.633845	unaffected
FBgn0263467	2.2313	1.26865	1.43355	0.0360448	0.0728531	unaffected
FBgn0263468	4.35393	0.0512875	0.403721	0.801722	0.877706	unaffected
FBgn0263469	4.7887	-0.127662	0.473242	0.564186	0.692999	unaffected
FBgn0263470	27.0425	-0.0134947	0.229806	0.938217	0.966337	unaffected
FBgn0263471	1.11713	0.15236	0.933713	0.666514	0.776528	unaffected
FBgn0263472	3.48115	0.0932144	0.483765	0.675491	0.783905	unaffected
FBgn0263474	4.16931	-0.144467	0.512922	0.532801	0.666525	unaffected
FBgn0263475	0.983332	0.101162	0.744882	0.736667	0.832719	unaffected
FBgn0263476	0.777809	0.266458	1.03482	0.483511	0.62025	unaffected
FBgn0263477	4.55851	0.316279	0.534397	0.204627	0.31884	unaffected
FBgn0263482	0.64605	0.347468	1.20478	0.405116	0.545519	unaffected
FBgn0263483	0.636802	0.0125194	0.962487	0.972172	0.986888	unaffected
FBgn0263484	1.20897	0.0144441	0.601594	0.955142	0.97607	unaffected
FBgn0263485	3.3828	0.263347	0.591049	0.306463	0.440604	unaffected
FBgn0263487	7.53752	0.0315889	0.401363	0.876571	0.92685	unaffected
FBgn0263488	6.59421	0.0116744	0.451527	0.95639	0.976893	unaffected
FBgn0263489	11.0517	-0.129809	0.366802	0.521892	0.656652	unaffected
FBgn0263490	3626.26	0.138051	0.151308	0.294644	0.426977	unaffected
FBgn0263492	74.3672	-0.54497	0.224973	0.00244098	0.00637265	unaffected
FBgn0263493	192.165	-0.377544	0.462129	0.117646	0.200489	unaffected
FBgn0263494	17.4395	1.71297	0.580877	0.000103894	0.000342069	up
FBgn0263499	0.934979	0.180405	0.920408	0.606735	0.729503	unaffected
FBgn0263504	23.7413	-0.455014	0.358312	0.043185	0.0850536	unaffected
FBgn0263507	130.8	-0.0662658	0.148274	0.609475	0.731805	unaffected
FBgn0263510	1858.78	0.460868	0.0672751	2.31167e-12	1.61206e-11	unaffected
FBgn0263511	28.825	3.91036	0.409711	4.78612e-22	6.0899e-21	up
FBgn0263512	9.00491	3.29415	0.708849	1.15581e-06	4.92579e-06	up
FBgn0263581	0.65079	-0.146174	0.983497	0.68882	0.794413	unaffected
FBgn0263582	7.9148	0.151136	0.401508	0.469951	0.60763	unaffected
FBgn0263586	1.80695	-0.00831665	0.580677	0.973487	0.987577	unaffected
FBgn0263587	10.4711	-0.19495	0.423606	0.367464	0.506613	unaffected
FBgn0263593	2000.36	0.14715	0.11282	0.152182	0.249371	unaffected
FBgn0263594	19626.7	0.51908	0.0418668	6.23751e-36	1.48527e-34	unaffected
FBgn0263597	0.518782	0.201014	1.1701	0.613465	0.734831	unaffected
FBgn0263598	5360.79	-0.0870522	0.0581198	0.114224	0.195565	unaffected
FBgn0263599	6447.45	0.205814	0.110658	0.0430912	0.0849363	unaffected
FBgn0263600	1115.33	0.784998	0.117005	7.19571e-13	5.22352e-12	unaffected
FBgn0263601	2654.87	-0.0288853	0.0584901	0.602259	0.726069	unaffected
FBgn0263602	436.273	0.407733	0.0990214	1.47836e-05	5.48954e-05	unaffected
FBgn0263603	4999.06	-0.0901748	0.0631705	0.131034	0.219647	unaffected
FBgn0263605	769.784	0.816506	0.106073	3.99762e-16	3.6413e-15	unaffected
FBgn0263606	107.138	0.26504	0.157185	0.0525877	0.101195	unaffected
FBgn0263607	202.815	0.000530145	0.149215	0.996759	1	unaffected
FBgn0263608	11.6514	-0.114252	0.307372	0.556349	0.686295	unaffected
FBgn0263611	2.46955	-1.46485	1.61792	0.0312372	0.064288	unaffected
FBgn0263617	26.5342	-0.143221	0.304268	0.462451	0.600688	unaffected
FBgn0263619	28.5869	-0.29549	0.288182	0.135452	0.225863	unaffected
FBgn0263620	41.3584	0.0279448	0.221927	0.870219	0.923117	unaffected
FBgn0263621	1.30226	0.00790068	0.658123	0.977053	0.990061	unaffected
FBgn0263626	13.9784	-0.226467	0.350282	0.274424	0.40424	unaffected
FBgn0263628	2.25469	-1.07485	1.25865	0.042706	0.0842976	unaffected
FBgn0263650	4.75297	-0.911663	1.30119	0.0751115	0.137095	unaffected
FBgn0263651	0.670489	-0.225133	1.08559	0.561984	0.691321	unaffected
FBgn0263652	10.5959	0.868615	0.629084	0.0100165	0.0232357	unaffected
FBgn0263653	10.8135	-0.225555	0.358501	0.279288	0.409652	unaffected
FBgn0263655	4.33959	-0.179282	0.468017	0.42216	0.562728	unaffected
FBgn0263656	7.25172	-0.177871	0.40768	0.401983	0.542478	unaffected
FBgn0263658	0.764508	-0.247505	1.0339	0.514012	0.649306	unaffected
FBgn0263659	32.6577	-1.07811	0.501018	0.000816394	0.00232778	down
FBgn0263660	2.27533	0.0113644	0.644044	0.966453	0.983336	unaffected
FBgn0263662	1.21652	0.278771	0.96606	0.443749	0.584287	unaffected
FBgn0263663	1.41511	-0.0145143	0.698932	0.959734	0.978989	unaffected
FBgn0263667	1037.1	0.161509	0.0867077	0.0470264	0.0917454	unaffected
FBgn0263697	1111.89	0.285294	0.101231	0.00275807	0.00712252	unaffected
FBgn0263705	6191.11	-0.287361	0.187349	0.065026	0.121495	unaffected
FBgn0263706	6146.66	-0.125162	0.15628	0.354363	0.493127	unaffected
FBgn0263738	675.848	-0.127435	0.127058	0.263277	0.391559	unaffected
FBgn0263740	5274.81	0.44808	0.0755341	9.93185e-10	5.6991e-09	unaffected
FBgn0263744	1.89526	-0.00779737	0.615017	0.976169	0.989247	unaffected
FBgn0263745	230.595	-0.186507	0.128712	0.106418	0.184595	unaffected
FBgn0263746	37.8201	0.321441	0.221812	0.064948	0.121402	unaffected
FBgn0263747	52.2492	0.355918	0.223781	0.0428313	0.0844938	unaffected
FBgn0263748	8.32867	0.200785	0.449206	0.364442	0.50337	unaffected
FBgn0263750	6.26733	-0.113756	0.367487	0.572929	0.700546	unaffected
FBgn0263755	580.834	0.390277	0.0804732	5.27641e-07	2.32868e-06	unaffected
FBgn0263762	24.0937	0.717692	1.19381	0.117142	0.199762	unaffected
FBgn0263768	425.983	0.239079	0.0881219	0.00430488	0.0107805	unaffected
FBgn0263769	3.19012	0.314425	0.646166	0.252947	0.378582	unaffected
FBgn0263772	6.40967	-2.5264	1.25068	0.00178206	0.004775	down
FBgn0263773	840.844	0.320775	0.170997	0.0284703	0.0593818	unaffected
FBgn0263776	98.363	-2.57124	0.313773	1.57373e-16	1.4746e-15	down
FBgn0263777	1.541	-0.415055	1.04534	0.287725	0.418942	unaffected
FBgn0263780	51.4328	-0.294879	0.302627	0.143811	0.237915	unaffected
FBgn0263782	1225.54	-0.311785	0.075086	1.84756e-05	6.7633e-05	unaffected
FBgn0263802	1.70915	0.00341847	0.674537	0.990254	0.998626	unaffected
FBgn0263831	392.915	0.294681	0.101459	0.0020517	0.00542947	unaffected
FBgn0263832	1420.42	0.250444	0.0806268	0.00121211	0.00335207	unaffected
FBgn0263835	0.903672	-0.113238	0.819713	0.725874	0.824878	unaffected
FBgn0263838	5.0643	-4.4842	1.3564	6.82013e-05	0.000230672	down
FBgn0263843	8.31041	-3.69135	1.15425	0.000125165	0.000407612	down
FBgn0263846	4.79826	-0.656845	0.951715	0.0916279	0.162507	unaffected
FBgn0263851	2.14026	0.0261866	0.624566	0.920983	0.956607	unaffected
FBgn0263852	1793.55	-0.0758826	0.110195	0.45062	0.590575	unaffected
FBgn0263855	2472.79	0.647168	0.0998199	9.06999e-12	6.08558e-11	unaffected
FBgn0263863	851.9	0.503984	0.101327	1.5931e-07	7.37461e-07	unaffected
FBgn0263864	495.268	-0.0795996	0.151616	0.546541	0.677901	unaffected
FBgn0263869	13.3101	4.45423	2.74995	0.000923849	0.00260602	up
FBgn0263870	9.83448	0.036701	0.351892	0.852042	0.910381	unaffected
FBgn0263873	2047.54	0.297552	0.170269	0.041045	0.0814335	unaffected
FBgn0263911	2075.38	0.425132	0.102871	1.27765e-05	4.77283e-05	unaffected
FBgn0263916	3732.33	0.142665	0.0634182	0.0189426	0.0413662	unaffected
FBgn0263929	3403.76	-0.596517	0.119904	9.02099e-08	4.28298e-07	unaffected
FBgn0263930	7751.42	0.285389	0.112106	0.00612033	0.0148327	unaffected
FBgn0263933	2893.52	0.298162	0.0561367	6.53387e-08	3.15283e-07	unaffected
FBgn0263934	2002.43	-2.27358	0.120181	5.70559e-80	3.74516e-78	down
FBgn0263967	149.886	0.0900695	0.158711	0.510337	0.646243	unaffected
FBgn0263968	3444.75	0.258872	0.151493	0.0512749	0.0989911	unaffected
FBgn0263970	30.8405	-0.782412	0.361557	0.0014441	0.00394006	unaffected
FBgn0263971	0.624657	-0.0703883	1.17569	0.856606	0.913134	unaffected
FBgn0263973	49.0474	-4.65735	0.60521	2.94201e-15	2.4999e-14	down
FBgn0263974	22.4136	-1.16238	0.592443	0.00142344	0.00388968	down
FBgn0263975	44.8813	-0.0768296	0.213829	0.646902	0.760781	unaffected
FBgn0263977	4485.11	0.0481289	0.0766181	0.503014	0.639057	unaffected
FBgn0263979	4984.51	0.605468	0.0618406	1.69554e-23	2.30141e-22	unaffected
FBgn0263980	55.1415	-0.91617	0.420029	0.00092979	0.00262158	unaffected
FBgn0263981	5.68683	-0.135089	0.387253	0.511691	0.647351	unaffected
FBgn0263985	2.38978	-0.00490581	0.578951	0.984325	0.994344	unaffected
FBgn0263986	57.7086	-3.89997	0.457886	5.69535e-18	5.77259e-17	down
FBgn0263987	6181.06	0.562931	0.13582	5.65569e-06	2.20921e-05	unaffected
FBgn0263988	35.4024	-2.9717	0.613175	4.89893e-07	2.16903e-06	down
FBgn0263993	5587.22	-0.0722267	0.106603	0.459488	0.598531	unaffected
FBgn0263994	6.402	-1.84098	1.23615	0.00608331	0.0147643	down
FBgn0263995	3417.84	-4.55702	0.370287	1.93713e-35	4.50038e-34	down
FBgn0263997	61.3278	-5.0332	0.637047	4.33202e-16	3.93722e-15	down
FBgn0263998	5165.78	-0.112511	0.0705823	0.0912114	0.161953	unaffected
FBgn0263999	2.61721	-0.380709	0.751535	0.215762	0.332514	unaffected
FBgn0264000	19.7768	-0.411752	0.928678	0.250872	0.376098	unaffected
FBgn0264001	91.179	-3.51425	0.416365	1.36564e-17	1.35213e-16	down
FBgn0264002	0.645242	0.0449504	1.0676	0.90533	0.946376	unaffected
FBgn0264005	289.368	-10.0733	1.17505	7.87123e-21	9.41663e-20	down
FBgn0264006	310.864	-6.82253	0.541959	8.13764e-38	2.12092e-36	down
FBgn0264075	2272.89	0.0159611	0.0477727	0.725517	0.824699	unaffected
FBgn0264077	10.0172	0.467991	0.491256	0.0684259	0.12689	unaffected
FBgn0264078	1257.72	-0.367764	0.0743119	3.50475e-07	1.56854e-06	unaffected
FBgn0264081	0.756812	-0.506774	1.2827	0.259299	0.387014	unaffected
FBgn0264083	0.578781	0.0324118	1.04398	0.930978	0.962825	unaffected
FBgn0264085	1.38072	0.299684	0.991753	0.419529	0.559703	unaffected
FBgn0264086	2.27727	-0.310467	0.719824	0.29153	0.423257	unaffected
FBgn0264087	414.676	-4.71361	0.302	1.3466e-55	5.51349e-54	down
FBgn0264089	8343.81	-0.858157	0.151666	3.41325e-10	2.03777e-09	unaffected
FBgn0264090	3352.65	-0.216417	0.111922	0.0354779	0.0718125	unaffected
FBgn0264265	4.67139	-0.288763	0.528062	0.239031	0.361569	unaffected
FBgn0264270	8434.54	-0.2207	0.109734	0.0292703	0.0608049	unaffected
FBgn0264272	109.405	-1.79759	0.377971	1.81304e-07	8.35844e-07	down
FBgn0264273	6390.81	-1.4149	0.158618	1.56986e-20	1.84954e-19	down
FBgn0264291	673.616	0.392132	0.103908	6.54967e-05	0.000222069	unaffected
FBgn0264294	2943.3	0.0240378	0.106006	0.805047	0.879948	unaffected
FBgn0264305	1007.98	-0.155245	0.0905334	0.0660585	0.123218	unaffected
FBgn0264307	206.846	-0.467829	0.177155	0.00210087	0.00555012	unaffected
FBgn0264308	456.841	-4.42347	0.347461	1.01781e-37	2.62515e-36	down
FBgn0264310	31.0563	-0.321293	0.252402	0.08587	0.153613	unaffected
FBgn0264324	415.117	-0.623761	0.17088	2.86704e-05	0.00010212	unaffected
FBgn0264325	548.764	0.184388	0.0916108	0.0316954	0.0651427	unaffected
FBgn0264326	1221.92	0.825057	0.138612	7.31184e-11	4.5976e-10	unaffected
FBgn0264339	31.0014	0.354911	0.323245	0.0910583	0.161705	unaffected
FBgn0264340	14.9257	-0.474212	0.387496	0.0425073	0.0839652	unaffected
FBgn0264341	0.508451	-0.0305089	1.08151	0.935955	0.965104	unaffected
FBgn0264343	2.99789	-0.0127905	0.411684	0.950249	0.973297	unaffected
FBgn0264344	0.89344	-0.298731	1.1383	0.457995	0.596962	unaffected
FBgn0264345	2.1145	-1.49547	1.66258	0.0311991	0.0642204	unaffected
FBgn0264351	1.32438	-0.0500506	0.655761	0.854895	0.912251	unaffected
FBgn0264352	0.517813	-0.200778	1.16511	0.613427	0.734831	unaffected
FBgn0264357	2465.81	0.22119	0.123544	0.0483377	0.0939197	unaffected
FBgn0264366	0.652013	0.0748138	1.05505	0.842556	0.903423	unaffected
FBgn0264371	1.54058	-0.307455	0.898182	0.374038	0.513329	unaffected
FBgn0264380	2.87993	0.0698815	0.48287	0.752868	0.843997	unaffected
FBgn0264384	4.93559	-0.749751	0.964081	0.0645205	0.120694	unaffected
FBgn0264385	27.9775	-0.246744	0.299991	0.214568	0.331127	unaffected
FBgn0264386	148.885	-4.37681	0.485428	5.02783e-20	5.76481e-19	down
FBgn0264389	864.074	0.44903	0.0915042	3.00116e-07	1.35243e-06	unaffected
FBgn0264390	3.42865	-3.11148	1.76711	0.00264184	0.00683659	down
FBgn0264426	79.7941	-0.475799	0.230921	0.00874312	0.0205197	unaffected
FBgn0264427	2.42906	0.140031	0.639547	0.600762	0.724826	unaffected
FBgn0264431	0.530366	-0.103997	1.04787	0.782255	0.863941	unaffected
FBgn0264432	3.87887	-3.28222	1.69009	0.00178253	0.00477522	down
FBgn0264437	3.97516	-0.434468	0.643938	0.129263	0.217148	unaffected
FBgn0264439	11.0619	-0.159862	0.332008	0.424036	0.564987	unaffected
FBgn0264441	3.69674	0.577621	0.777592	0.0852065	0.152602	unaffected
FBgn0264442	6423.17	1.09837	0.110309	1.6624e-25	2.50593e-24	up
FBgn0264443	886.352	-5.48615	0.230296	2.2549e-126	3.4115e-124	down
FBgn0264446	22.2899	0.490169	0.30458	0.0202469	0.0439439	unaffected
FBgn0264448	4.41395	0.0128787	0.417099	0.950157	0.973297	unaffected
FBgn0264449	1247.61	-1.05337	0.160212	4.29916e-13	3.1653e-12	down
FBgn0264460	6.75366	0.509542	0.61977	0.0788302	0.142832	unaffected
FBgn0264462	13.4291	-0.985982	0.733555	0.00990757	0.0230002	unaffected
FBgn0264466	1.43647	1.16958	1.83387	0.0679317	0.126218	unaffected
FBgn0264467	5.30319	-1.32161	1.06601	0.01227	0.0279307	down
FBgn0264468	0.903048	-0.680415	1.36683	0.164087	0.265061	unaffected
FBgn0264470	5.59443	0.0116417	0.374761	0.953377	0.974908	unaffected
FBgn0264475	7.31544	-4.0492	1.18538	6.43834e-05	0.000218534	down
FBgn0264478	10.1316	-0.561979	0.624854	0.0589523	0.111556	unaffected
FBgn0264479	35.2016	-0.0054668	0.255327	0.976074	0.989239	unaffected
FBgn0264481	3.78287	0.27425	0.566878	0.27752	0.407832	unaffected
FBgn0264482	4.79161	0.513397	0.706198	0.0980481	0.172073	unaffected
FBgn0264487	0.776696	-0.427314	1.1795	0.311117	0.446004	unaffected
FBgn0264488	0.547581	0.249397	1.28205	0.542467	0.6744	unaffected
FBgn0264489	170.969	-1.74467	0.276058	3.89805e-11	2.48761e-10	down
FBgn0264490	164.101	-3.95111	0.475187	3.10347e-17	3.02393e-16	down
FBgn0264491	3668.17	-0.550793	0.132516	5.79406e-06	2.25868e-05	unaffected
FBgn0264492	5479.22	0.265651	0.0668883	4.54293e-05	0.000158003	unaffected
FBgn0264493	5242.17	-0.34344	0.160841	0.0143336	0.0321676	unaffected
FBgn0264494	318.926	0.906055	0.168244	1.23174e-09	7.01283e-09	unaffected
FBgn0264495	4605.24	-0.425457	0.17723	0.005035	0.012458	unaffected
FBgn0264496	4.88071	-0.208799	0.507861	0.372272	0.511791	unaffected
FBgn0264500	3.73729	-0.243107	0.740945	0.415287	0.555538	unaffected
FBgn0264501	37.4786	0.423229	0.262653	0.0289688	0.060267	unaffected
FBgn0264502	846.81	-7.38388	0.395647	2.07014e-79	1.35169e-77	down
FBgn0264503	13.4303	-2.61883	0.733519	4.49154e-05	0.000156303	down
FBgn0264505	0.779004	-0.153883	0.871792	0.64833	0.761521	unaffected
FBgn0264506	0.484063	0.0260559	1.14544	0.946235	0.970931	unaffected
FBgn0264507	13.3653	-0.093035	0.339233	0.637295	0.753553	unaffected
FBgn0264508	17.1795	-0.719608	0.417205	0.00570947	0.013946	unaffected
FBgn0264511	7.45388	-0.284553	0.483636	0.227515	0.347477	unaffected
FBgn0264516	1.77097	-0.854496	1.36995	0.0987781	0.17306	unaffected
FBgn0264517	0.642419	-0.319725	1.15802	0.432797	0.573164	unaffected
FBgn0264539	26.3177	-0.0120474	0.237889	0.94573	0.970787	unaffected
FBgn0264541	0.516618	-0.0796367	1.23624	0.8388	0.900754	unaffected
FBgn0264542	200.583	-3.38398	0.272652	1.05736e-35	2.50814e-34	down
FBgn0264546	1.71014	0.0945456	0.612754	0.715814	0.816663	unaffected
FBgn0264548	9.21659	-4.78356	1.23529	1.12321e-05	4.22259e-05	down
FBgn0264549	0.550318	0.363949	1.2238	0.388266	0.528451	unaffected
FBgn0264550	1.94541	0.688121	0.98038	0.0860582	0.153905	unaffected
FBgn0264551	0.525441	-0.185991	1.22801	0.642166	0.756932	unaffected
FBgn0264552	1.02412	-0.914238	1.609	0.105888	0.183933	unaffected
FBgn0264553	3.53168	-0.161667	0.468866	0.467117	0.604785	unaffected
FBgn0264554	23.2172	-0.251241	0.267045	0.186403	0.295039	unaffected
FBgn0264556	60.4436	-0.061399	0.252566	0.735586	0.831649	unaffected
FBgn0264560	2762.23	-0.348197	0.121752	0.00194525	0.00518203	unaffected
FBgn0264561	4724.66	-0.00199634	0.056135	0.970167	0.985821	unaffected
FBgn0264562	4199.69	-0.815704	0.751438	0.0243606	0.0517674	unaffected
FBgn0264566	3.45681	3.12758	1.53286	0.00157048	0.00425309	up
FBgn0264567	0.774815	-0.166564	0.895312	0.628032	0.745948	unaffected
FBgn0264568	0.988335	-0.264139	1.13311	0.507747	0.643974	unaffected
FBgn0264571	75.6712	0.0342245	0.173424	0.815036	0.885076	unaffected
FBgn0264574	1532.73	-2.79304	0.226491	3.67052e-35	8.3861e-34	down
FBgn0264598	255.413	-4.4728	0.317636	1.22224e-45	3.80982e-44	down
FBgn0264602	5.91666	-2.03955	1.46668	0.00771325	0.0183175	down
FBgn0264606	3.62556	-0.0666391	0.558637	0.784149	0.865417	unaffected
FBgn0264607	4942.11	0.000968435	0.100344	0.991665	0.999721	unaffected
FBgn0264616	50.0464	-0.634852	0.285042	0.0024055	0.00628662	unaffected
FBgn0264617	53.6996	-0.3274	0.207791	0.050501	0.0976185	unaffected
FBgn0264618	30.446	-0.0133398	0.240869	0.940254	0.96747	unaffected
FBgn0264672	1083.1	-0.108562	0.0815	0.154058	0.251911	unaffected
FBgn0264675	4.34496	0.901666	0.979983	0.0373444	0.0750553	unaffected
FBgn0264676	0.574633	0.0222774	0.954952	0.950284	0.973297	unaffected
FBgn0264677	1.41133	-0.788216	1.37157	0.120134	0.204022	unaffected
FBgn0264678	4.55161	0.0374609	0.388788	0.852501	0.910558	unaffected
FBgn0264679	1.02828	-0.277051	1.10174	0.482492	0.619456	unaffected
FBgn0264691	1911.59	0.314326	0.059698	8.00343e-08	3.82475e-07	unaffected
FBgn0264693	7572.02	-0.414947	0.119656	0.000189179	0.000598103	unaffected
FBgn0264694	2630.48	0.151736	0.10376	0.111873	0.192443	unaffected
FBgn0264695	608.4	-1.39525	0.943883	0.00606217	0.0147321	down
FBgn0264702	140.175	1.57657	0.232481	8.73881e-13	6.30679e-12	up
FBgn0264703	29.362	0.062186	0.293233	0.744205	0.838813	unaffected
FBgn0264704	17.4772	-0.186532	0.328159	0.353354	0.492109	unaffected
FBgn0264705	3.13122	-0.35108	0.859581	0.296084	0.428663	unaffected
FBgn0264706	28.4448	0.100556	0.31689	0.606063	0.728992	unaffected
FBgn0264707	1553	-0.347062	0.111023	0.000834048	0.00237376	unaffected
FBgn0264708	5.42226	-1.6034	1.14608	0.00769468	0.0182804	down
FBgn0264709	2.86522	-0.161479	0.522066	0.491249	0.627905	unaffected
FBgn0264711	1538.48	-0.868525	0.178996	2.66973e-08	1.34309e-07	unaffected
FBgn0264712	755.08	0.139973	0.0726553	0.0420924	0.0832189	unaffected
FBgn0264713	2.13747	-0.0463556	0.676699	0.868657	0.922176	unaffected
FBgn0264720	2.41581	0.0282613	0.562409	0.907993	0.948025	unaffected
FBgn0264721	15.7289	0.0875909	0.302716	0.64931	0.762162	unaffected
FBgn0264722	3.45724	-0.337327	0.672786	0.234241	0.355822	unaffected
FBgn0264727	40.5693	-0.280212	0.302939	0.163509	0.264298	unaffected
FBgn0264744	182.766	-0.0982404	0.133741	0.409213	0.549367	unaffected
FBgn0264745	160.5	0.104771	0.158226	0.442651	0.583151	unaffected
FBgn0264746	63.1041	-1.42275	0.299769	4.60812e-08	2.27129e-07	down
FBgn0264747	5.94661	-4.69354	1.28163	2.30064e-05	8.31395e-05	down
FBgn0264748	18.8637	-0.763079	0.525367	0.0099658	0.0231311	unaffected
FBgn0264750	3.39896	0.182034	0.897859	0.597253	0.721613	unaffected
FBgn0264751	320.358	0.357942	0.148821	0.00683685	0.0164121	unaffected
FBgn0264753	61.3638	-1.39167	0.535684	0.000207131	0.000650383	down
FBgn0264785	1349.09	0.775496	0.0783391	1.66014e-24	2.36461e-23	unaffected
FBgn0264788	4.28248	-2.80714	1.47797	0.00223648	0.00587585	down
FBgn0264789	10.2375	-0.460756	0.537863	0.0833294	0.149846	unaffected
FBgn0264792	3.06565	-0.0619878	0.59589	0.807739	0.881077	unaffected
FBgn0264794	238.235	-7.09721	0.460158	3.01361e-55	1.21386e-53	down
FBgn0264810	1.13774	0.0939201	0.866987	0.779956	0.862554	unaffected
FBgn0264815	162.07	-3.40435	0.244073	1.49551e-44	4.5142e-43	down
FBgn0264816	943.833	-0.132681	0.107471	0.177252	0.282974	unaffected
FBgn0264817	35.9375	-0.659402	0.314783	0.00295544	0.00759827	unaffected
FBgn0264818	1.43817	0.395833	1.0061	0.296339	0.428933	unaffected
FBgn0264820	30.5651	-6.3154	1.16656	2.71843e-09	1.50475e-08	down
FBgn0264821	507.252	-0.384645	0.249487	0.0402755	0.0801505	unaffected
FBgn0264822	84.6426	-0.22439	0.164241	0.111276	0.191548	unaffected
FBgn0264823	0.940412	-0.0978858	1.07301	0.796737	0.873945	unaffected
FBgn0264826	0.657605	-0.167737	1.11465	0.666418	0.776517	unaffected
FBgn0264829	0.786801	-0.568383	1.35179	0.225007	0.344293	unaffected
FBgn0264832	3.79871	-0.173557	0.498261	0.449552	0.589488	unaffected
FBgn0264834	319.167	-1.34536	0.133049	1.04234e-25	1.58861e-24	down
FBgn0264835	92.4289	-1.15007	0.368256	2.81556e-05	0.00010046	down
FBgn0264838	1.44373	0.369218	0.970773	0.315992	0.451584	unaffected
FBgn0264839	9.82863	0.340801	0.495656	0.162539	0.263073	unaffected
FBgn0264845	8.46263	0.611572	0.648546	0.0480524	0.0934679	unaffected
FBgn0264848	2028.35	0.0279913	0.0753169	0.692699	0.79792	unaffected
FBgn0264855	4431.8	-0.157523	0.0675065	0.0148358	0.0331985	unaffected
FBgn0264857	180.237	11.8018	1.25339	1.34854e-26	2.13393e-25	up
FBgn0264862	1.71491	0.0224162	0.648073	0.934186	0.964132	unaffected
FBgn0264863	6.87977	0.331071	0.505227	0.176413	0.281852	unaffected
FBgn0264871	1.25129	0	0.825948	1	1	unaffected
FBgn0264872	0.785835	-0.802748	1.52468	0.132105	0.221084	unaffected
FBgn0264874	3.91463	-0.306482	0.669097	0.274354	0.404239	unaffected
FBgn0264875	1.52937	-0.313471	0.822683	0.333299	0.470624	unaffected
FBgn0264877	0.741077	0.0132002	1.09871	0.972411	0.986969	unaffected
FBgn0264878	107.621	-6.00594	0.685113	1.25493e-19	1.41276e-18	down
FBgn0264879	3.91597	-1.33075	1.53033	0.0366597	0.0739032	unaffected
FBgn0264887	8.59256	-0.0263686	0.345575	0.892941	0.938243	unaffected
FBgn0264888	1.88263	0.48106	1.06301	0.228636	0.348815	unaffected
FBgn0264892	0.499199	-0.126046	1.44659	0.730618	0.827811	unaffected
FBgn0264894	992.995	-0.0161273	0.24741	0.928625	0.961048	unaffected
FBgn0264895	2028.8	-1.26948	0.12988	1.82433e-24	2.59251e-23	down
FBgn0264900	3.05173	-0.90202	1.32114	0.0799076	0.144425	unaffected
FBgn0264901	4.52557	0.4366	0.908347	0.218143	0.335559	unaffected
FBgn0264902	16.4298	-0.0296699	0.281139	0.874681	0.925799	unaffected
FBgn0264904	3.79338	0.483115	0.746573	0.126781	0.213479	unaffected
FBgn0264905	1.87367	-0.418706	0.977645	0.261093	0.389037	unaffected
FBgn0264907	30.5761	2.29792	0.497485	9.2311e-07	3.97229e-06	up
FBgn0264908	26.923	-5.07196	1.03824	1.34858e-07	6.28494e-07	down
FBgn0264909	1.00825	-0.488274	1.2359	0.26612	0.394724	unaffected
FBgn0264911	12.6172	0.047646	0.41107	0.816595	0.886091	unaffected
FBgn0264914	0.588291	0	1.04422	1	1	unaffected
FBgn0264922	16847.7	0.325236	0.0884468	0.000124284	0.000405327	unaffected
FBgn0264939	1.12968	0.733931	1.3036	0.130309	0.218638	unaffected
FBgn0264942	2.05624	2.45207	2.27271	0.0110878	0.0254684	up
FBgn0264945	2.87146	-0.184671	0.517798	0.431425	0.572251	unaffected
FBgn0264950	36.4564	-0.143875	0.218116	0.397487	0.537815	unaffected
FBgn0264952	0.700912	0.37639	1.20467	0.370968	0.510395	unaffected
FBgn0264953	1904.74	0.686386	0.200262	4.37892e-05	0.000152555	unaffected
FBgn0264954	6.93232	-1.04038	1.24294	0.0456879	0.0894013	unaffected
FBgn0264955	4.03757	0.141394	0.471884	0.523757	0.658265	unaffected
FBgn0264956	0.883114	0.130767	0.991884	0.721212	0.820784	unaffected
FBgn0264958	7.44204	0.143662	0.37605	0.483159	0.61997	unaffected
FBgn0264959	7442.31	0.235943	0.0718001	0.000677924	0.00196218	unaffected
FBgn0264962	4660.59	-0.129497	0.109596	0.195589	0.3068	unaffected
FBgn0264975	13174.9	-0.0584452	0.0980434	0.518545	0.653236	unaffected
FBgn0264978	1440.47	0.0536034	0.0957511	0.545192	0.676635	unaffected
FBgn0264979	181.077	-0.263883	0.195206	0.0987483	0.173033	unaffected
FBgn0264982	2.21592	-2.5432	1.77164	0.00609589	0.0147822	down
FBgn0264984	10.7322	-0.138996	0.373534	0.496074	0.632377	unaffected
FBgn0264986	4.80677	-0.743988	0.860533	0.0496498	0.0961379	unaffected
FBgn0264987	0.993802	0.472901	1.29796	0.289363	0.420898	unaffected
FBgn0264991	0.921867	-0.109528	0.917438	0.753764	0.844612	unaffected
FBgn0264995	11.849	-0.586348	0.563504	0.0405622	0.0806176	unaffected
FBgn0265001	3.72691	-0.0237484	0.498356	0.916195	0.95291	unaffected
FBgn0265002	1.80158	0.799463	1.2786	0.102368	0.178718	unaffected
FBgn0265003	3431.3	0.570697	0.0864335	6.77306e-12	4.58661e-11	unaffected
FBgn0265011	2093.83	-2.90437	0.139673	2.8369e-96	2.46116e-94	down
FBgn0265017	58.4906	-5.77945	0.755081	1.59117e-15	1.38526e-14	down
FBgn0265038	0.489335	-0.0880134	1.13027	0.819975	0.889196	unaffected
FBgn0265039	0.63214	0.390139	1.26465	0.364359	0.50337	unaffected
FBgn0265041	4.18734	-0.723128	0.882106	0.0578949	0.109907	unaffected
FBgn0265042	19.9788	-0.404472	0.362052	0.0691607	0.128061	unaffected
FBgn0265043	2.60363	0.285177	0.590159	0.270755	0.400118	unaffected
FBgn0265044	3.58862	0.238569	0.460885	0.29318	0.425263	unaffected
FBgn0265045	237.946	-0.494065	0.196004	0.00252807	0.00658062	unaffected
FBgn0265046	16.0774	-3.50572	0.944516	3.35623e-05	0.000118659	down
FBgn0265047	24.3711	0.237621	0.294018	0.227735	0.347727	unaffected
FBgn0265048	328.002	-2.76477	0.176217	1.08464e-55	4.47043e-54	down
FBgn0265049	3.56271	0.684194	0.897744	0.0714842	0.131558	unaffected
FBgn0265050	3.15155	0.9091	1.14481	0.0556381	0.106192	unaffected
FBgn0265052	95.2602	-1.14854	0.282785	5.88676e-07	2.58334e-06	down
FBgn0265058	0.554103	0.0805761	1.3926	0.829785	0.895547	unaffected
FBgn0265059	9.73311	-0.237973	0.384198	0.265308	0.393868	unaffected
FBgn0265060	9.1212	-0.528685	0.572993	0.0605623	0.114237	unaffected
FBgn0265061	36.7075	-0.0828615	0.289636	0.663506	0.773633	unaffected
FBgn0265062	1.83459	-3.67925	1.87694	0.00141597	0.00387269	down
FBgn0265064	0.500488	-0.20862	1.43688	0.587741	0.713326	unaffected
FBgn0265066	11.3515	0.472814	0.455555	0.0580803	0.110132	unaffected
FBgn0265067	1.143	0.653036	1.24509	0.156901	0.25575	unaffected
FBgn0265068	2.97385	-0.0601405	0.523826	0.796341	0.87382	unaffected
FBgn0265078	0.476154	-0.0638624	1.32029	0.868478	0.922066	unaffected
FBgn0265082	3903.76	-0.129739	0.114488	0.212297	0.328316	unaffected
FBgn0265086	1.17253	-1.16862	1.70288	0.0641552	0.120065	unaffected
FBgn0265089	1.91257	-2.82336	1.97728	0.00538067	0.0132053	down
FBgn0265096	6.11472	-0.103116	0.387159	0.612962	0.734508	unaffected
FBgn0265097	5.61029	-4.18389	1.39887	0.00016487	0.00052513	down
FBgn0265098	20.209	-5.55332	1.16998	1.72202e-07	7.94768e-07	down
FBgn0265099	47.7356	-4.27671	0.533729	3.06978e-16	2.81476e-15	down
FBgn0265101	1307.99	0.0815948	0.128842	0.479422	0.616407	unaffected
FBgn0265102	966.505	-0.0573919	0.0944684	0.511794	0.647361	unaffected
FBgn0265104	1.68945	0.354676	0.990971	0.341762	0.479735	unaffected
FBgn0265137	1285.62	0.0574605	0.0740079	0.408068	0.548245	unaffected
FBgn0265139	0.826152	-0.263299	1.17312	0.514774	0.650003	unaffected
FBgn0265140	1897.24	-1.41331	0.114877	3.46949e-36	8.37402e-35	down
FBgn0265147	1.04215	-0.73133	1.43044	0.149582	0.245822	unaffected
FBgn0265149	10.1598	0.347006	0.472975	0.148591	0.24442	unaffected
FBgn0265151	1.03035	-0.0648033	0.712894	0.824042	0.892053	unaffected
FBgn0265153	5.06951	0.083534	0.400558	0.683509	0.790175	unaffected
FBgn0265174	310.799	0.770869	0.106059	1.48802e-14	1.20028e-13	unaffected
FBgn0265177	907.923	-0.154173	0.119646	0.154359	0.252236	unaffected
FBgn0265178	1.10416	0.00226492	0.726887	0.993898	1	unaffected
FBgn0265180	342.79	-2.72366	0.265199	5.88397e-25	8.5376e-24	down
FBgn0265182	314.331	-1.81323	0.150106	5.73831e-34	1.25334e-32	down
FBgn0265184	68.8545	0.0878421	0.216015	0.602669	0.726328	unaffected
FBgn0265185	89.0342	-2.90781	0.549584	5.57556e-08	2.71044e-07	down
FBgn0265186	10.2708	-0.172853	0.392002	0.409059	0.549227	unaffected
FBgn0265187	166.436	-1.10403	0.179005	6.07481e-12	4.12728e-11	down
FBgn0265188	1.95913	0.272172	0.789564	0.385048	0.525165	unaffected
FBgn0265189	757.146	0.327711	0.0870774	8.7926e-05	0.000291973	unaffected
FBgn0265190	706.162	-0.046979	0.100307	0.611595	0.733441	unaffected
FBgn0265191	1224.88	-3.3973	0.129348	2.25532e-152	5.08719e-150	down
FBgn0265192	1308.54	0.277078	0.0809272	0.000373633	0.00112644	unaffected
FBgn0265193	351.794	0.0693287	0.111117	0.49405	0.630704	unaffected
FBgn0265194	1186.53	-0.128798	0.173259	0.378162	0.517658	unaffected
FBgn0265196	0.746454	-0.138547	1.20789	0.725834	0.824878	unaffected
FBgn0265201	1.35819	-0.556929	1.15402	0.194389	0.305304	unaffected
FBgn0265205	5.69942	0.0852278	0.479028	0.700132	0.804692	unaffected
FBgn0265252	0.520882	0.155334	1.09311	0.686931	0.792898	unaffected
FBgn0265253	1.56679	-0.236842	0.771273	0.441218	0.581819	unaffected
FBgn0265254	27.2645	-0.026665	0.274588	0.886523	0.934188	unaffected
FBgn0265255	4.22227	-0.405597	0.760524	0.193584	0.304346	unaffected
FBgn0265262	196.539	-2.48395	0.204373	3.62564e-34	8.01776e-33	down
FBgn0265266	18.7646	-6.20352	1.22565	1.961e-08	9.97464e-08	down
FBgn0265268	0.769054	0.090366	1.14951	0.81611	0.885719	unaffected
FBgn0265272	0.607514	0	1.0077	1	1	unaffected
FBgn0265274	15827	-0.668422	0.0746142	2.93115e-20	3.41445e-19	unaffected
FBgn0265276	16492	-0.362755	0.133408	0.00279613	0.00721631	unaffected
FBgn0265296	972.778	-9.12565	0.734398	8.58781e-38	2.23355e-36	down
FBgn0265297	52500.8	0.179657	0.151463	0.173441	0.277711	unaffected
FBgn0265298	6033.98	0.247962	0.0779932	0.00095342	0.00268333	unaffected
FBgn0265300	2.60916	0	0.79901	1	1	unaffected
FBgn0265302	0.661687	0	1.19241	1	1	unaffected
FBgn0265303	0.932597	0.0835238	0.837887	0.799167	0.875483	unaffected
FBgn0265304	1.11597	-0.0622028	0.878343	0.854486	0.91205	unaffected
FBgn0265308	10.4766	0.149605	0.36735	0.463549	0.601623	unaffected
FBgn0265310	4.33178	-1.1394	1.19948	0.0308839	0.0636234	unaffected
FBgn0265311	2.55564	-2.16867	1.80044	0.0113406	0.0260106	down
FBgn0265312	5.2245	-1.8571	1.68661	0.0162572	0.0361013	down
FBgn0265313	7.42551	-0.210613	0.52983	0.378517	0.518024	unaffected
FBgn0265318	28.1436	1.02326	0.415342	0.000315199	0.000960777	up
FBgn0265338	13.9008	-1.80523	0.807374	0.000850254	0.00241655	down
FBgn0265340	6.19828	0.176198	0.389873	0.39993	0.540177	unaffected
FBgn0265341	2.16643	0.372014	0.757726	0.227937	0.347907	unaffected
FBgn0265342	39.24	-0.0458167	0.256802	0.802146	0.878093	unaffected
FBgn0265344	0.967146	-0.0756382	0.819035	0.814871	0.884995	unaffected
FBgn0265345	11.4519	-0.0377204	0.312255	0.844783	0.904963	unaffected
FBgn0265348	0.584873	0.145195	1.31377	0.712249	0.813645	unaffected
FBgn0265351	263.96	0.376286	0.132358	0.00182317	0.00487567	unaffected
FBgn0265356	293.284	-2.98406	0.29203	9.11707e-25	1.3091e-23	down
FBgn0265362	6.42241	0.754316	0.671649	0.0237551	0.0506194	unaffected
FBgn0265365	2.95578	-0.808597	1.22282	0.0906918	0.161146	unaffected
FBgn0265366	9.07143	-5.12085	1.21087	2.39144e-06	9.78824e-06	down
FBgn0265367	1.05457	-0.0221217	0.830513	0.945971	0.970931	unaffected
FBgn0265369	0.858833	-0.480223	1.29686	0.283026	0.413912	unaffected
FBgn0265375	1.59381	0.0109574	0.697362	0.969545	0.985512	unaffected
FBgn0265376	0.625052	-0.0815378	1.28824	0.834259	0.898356	unaffected
FBgn0265377	1.52455	-1.39857	1.72763	0.0408921	0.0811822	unaffected
FBgn0265379	12.4495	-4.79205	1.1912	6.66694e-06	2.57664e-05	down
FBgn0265380	11.7997	0.289333	0.380791	0.18336	0.291003	unaffected
FBgn0265413	2500.48	0.410301	0.0890751	1.59165e-06	6.68223e-06	unaffected
FBgn0265416	8.25768	-6.19285	1.24343	2.9845e-08	1.49599e-07	down
FBgn0265419	10.3488	0.789129	0.765062	0.0292285	0.0607284	unaffected
FBgn0265421	0.737245	0.0947175	0.885236	0.78118	0.863115	unaffected
FBgn0265422	17.5979	-2.61177	0.602774	3.72545e-06	1.48994e-05	down
FBgn0265427	2.33603	3.5173	1.63125	0.00110409	0.00307668	up
FBgn0265428	1.33572	-0.0769083	0.752624	0.799958	0.876084	unaffected
FBgn0265434	34439.2	0.434811	0.122141	0.000122328	0.000399158	unaffected
FBgn0265444	1.01231	-0.176367	0.970472	0.626825	0.745365	unaffected
FBgn0265447	5.10018	-4.98081	1.32184	1.3629e-05	5.0775e-05	down
FBgn0265448	2.26703	-0.0998948	0.671278	0.719296	0.819128	unaffected
FBgn0265457	1.78821	-0.334256	0.977921	0.364761	0.503698	unaffected
FBgn0265458	1.66552	-0.47206	1.14306	0.259244	0.386978	unaffected
FBgn0265464	1203.55	0.0207631	0.0660481	0.739587	0.835335	unaffected
FBgn0265469	1.11307	-0.0995437	0.793202	0.752283	0.843455	unaffected
FBgn0265470	14.1339	-0.855765	0.633545	0.0110746	0.0254476	unaffected
FBgn0265487	5511.72	-1.16411	0.382601	3.80098e-05	0.000133584	down
FBgn0265496	1.72085	0.0484157	0.634134	0.856034	0.912966	unaffected
FBgn0265497	10.5978	-2.66463	0.868639	0.000171282	0.000543737	down
FBgn0265498	3.77308	0.159082	0.474623	0.47638	0.613768	unaffected
FBgn0265499	11.7699	-0.188375	0.352403	0.357616	0.496455	unaffected
FBgn0265500	1.43003	0.633453	1.24205	0.166764	0.268416	unaffected
FBgn0265508	109.007	1.35775	0.298769	9.52992e-08	4.51425e-07	up
FBgn0265511	2.7703	-0.0602701	0.522508	0.795588	0.873302	unaffected
FBgn0265512	527.392	0.0760746	0.105648	0.432088	0.572885	unaffected
FBgn0265523	6831.59	-0.056185	0.241815	0.752903	0.843997	unaffected
FBgn0265525	25.5052	0.050417	0.276396	0.787946	0.867603	unaffected
FBgn0265530	1.07201	-0.774609	1.48327	0.138339	0.229997	unaffected
FBgn0265532	29.6341	0.147904	0.289837	0.442203	0.582746	unaffected
FBgn0265533	100.564	-1.62506	0.218956	1.28427e-14	1.04135e-13	down
FBgn0265534	2.77739	0.117296	0.539664	0.622127	0.74177	unaffected
FBgn0265535	28.5957	-0.0479745	0.235567	0.785526	0.866628	unaffected
FBgn0265541	0.810966	-0.269684	1.05215	0.482744	0.619651	unaffected
FBgn0265542	7.04905	-0.105337	0.443135	0.622249	0.741773	unaffected
FBgn0265574	1940.55	0.227402	0.050604	4.88999e-06	1.92283e-05	unaffected
FBgn0265575	69.6408	-3.30212	0.499683	1.81964e-11	1.20205e-10	down
FBgn0265577	1.44973	0.0290367	0.624493	0.912404	0.9512	unaffected
FBgn0265578	0.642358	-0.284719	1.00578	0.446771	0.587336	unaffected
FBgn0265590	146.091	-0.948034	0.18723	5.8911e-09	3.15975e-08	unaffected
FBgn0265593	0.786515	-0.245946	1.1914	0.54304	0.674775	unaffected
FBgn0265594	1.89555	-2.06997	1.79715	0.0132405	0.029953	down
FBgn0265595	20.8021	-3.91524	0.733132	2.94615e-08	1.47736e-07	down
FBgn0265597	24.2588	-3.40619	0.524018	3.56985e-11	2.28522e-10	down
FBgn0265598	951.668	-3.52281	0.133925	7.50095e-153	1.75579e-150	down
FBgn0265605	436.155	-0.0987185	0.124749	0.378732	0.518261	unaffected
FBgn0265611	3.29455	-2.15823	1.75033	0.0107331	0.0247315	down
FBgn0265613	4.54525	-0.168136	0.491256	0.460088	0.598834	unaffected
FBgn0265623	1593.38	3.60282	0.114234	1.07145e-218	5.77929e-216	up
FBgn0265629	12.034	-0.377651	0.423772	0.106011	0.184094	unaffected
FBgn0265630	1620.72	0.380692	0.125624	0.000993717	0.00278726	unaffected
FBgn0265631	1.6534	0.0282361	0.782996	0.928099	0.961048	unaffected
FBgn0265633	36.9256	-0.0126773	0.231245	0.94213	0.968597	unaffected
FBgn0265634	9.71729	0.0311908	0.354332	0.874153	0.925389	unaffected
FBgn0265635	16.3279	-0.908579	1.13972	0.0550965	0.105335	unaffected
FBgn0265638	1.26347	-0.307757	0.878801	0.36577	0.504754	unaffected
FBgn0265651	6.02243	-0.551606	0.668108	0.0716719	0.131848	unaffected
FBgn0265661	1.75364	-0.613522	1.26589	0.18284	0.290362	unaffected
FBgn0265664	0.689166	-0.063519	0.861835	0.849546	0.908888	unaffected
FBgn0265665	2.79918	-0.72312	1.00916	0.0799714	0.144519	unaffected
FBgn0265669	0.954161	-0.333071	1.10038	0.402826	0.54332	unaffected
FBgn0265671	4.00226	0.108269	0.437498	0.610915	0.733158	unaffected
FBgn0265682	49.0698	-0.649999	0.300325	0.00260368	0.00675051	unaffected
FBgn0265686	0.624741	-0.217337	1.48256	0.561284	0.690666	unaffected
FBgn0265691	39.0455	-2.93826	0.362194	2.77625e-16	2.55316e-15	down
FBgn0265692	2.01081	-1.95097	1.8958	0.0180398	0.039576	down
FBgn0265694	0.922975	-0.240855	0.968319	0.507766	0.643974	unaffected
FBgn0265699	3.12071	-1.08048	1.42811	0.0575142	0.109268	unaffected
FBgn0265700	1.23705	-1.25169	1.68287	0.0529252	0.10175	unaffected
FBgn0265703	2.41202	1.32589	1.47427	0.0337945	0.068877	unaffected
FBgn0265704	1.28317	0.650481	1.23614	0.156446	0.255142	unaffected
FBgn0265705	43.6232	0.0543422	0.197201	0.733594	0.830304	unaffected
FBgn0265706	4.05755	0.142663	0.546284	0.552731	0.683055	unaffected
FBgn0265707	15.9006	-4.3844	0.898551	2.3451e-07	1.06882e-06	down
FBgn0265710	1.75424	-0.0634268	0.700635	0.825481	0.893059	unaffected
FBgn0265715	3.75731	2.49629	1.13632	0.0012067	0.0033386	up
FBgn0265719	1.20408	0.189123	0.936604	0.593926	0.718643	unaffected
FBgn0265724	0.839509	-0.574152	1.36477	0.222887	0.341586	unaffected
FBgn0265725	14.3989	0.917085	0.582294	0.00544296	0.0133449	unaffected
FBgn0265726	322.681	-3.07159	0.298738	4.55316e-25	6.64547e-24	down
FBgn0265729	0.974299	-0.314409	1.22597	0.449514	0.589488	unaffected
FBgn0265730	1.31284	0.043559	0.645681	0.872095	0.924324	unaffected
FBgn0265737	1.54028	-0.841115	1.39071	0.105438	0.183253	unaffected
FBgn0265745	13.61	-1.50977	0.717325	0.00101935	0.00285334	down
FBgn0265746	1.58162	0.167473	0.683635	0.551119	0.681742	unaffected
FBgn0265749	0.675124	-0.299191	1.29285	0.473617	0.610969	unaffected
FBgn0265756	0.877144	-0.0344854	0.803956	0.913898	0.951878	unaffected
FBgn0265757	36.8534	-0.242592	0.256414	0.193259	0.303914	unaffected
FBgn0265759	4.0932	0.592734	0.936716	0.116271	0.198467	unaffected
FBgn0265760	2.73722	-0.0943431	0.503186	0.678616	0.786447	unaffected
FBgn0265762	3.92037	0.155713	0.453188	0.476486	0.613788	unaffected
FBgn0265766	1.50756	-0.252307	0.85633	0.448653	0.588966	unaffected
FBgn0265767	43.0163	-2.1704	0.456839	4.44417e-07	1.97473e-06	down
FBgn0265778	3462.14	0.0219776	0.130774	0.851081	0.909728	unaffected
FBgn0265784	1907.17	0.382764	0.0685474	1.05059e-08	5.5134e-08	unaffected
FBgn0265792	1.79293	0.330116	0.867385	0.328058	0.464506	unaffected
FBgn0265793	3.86234	0.146221	0.501839	0.52305	0.657842	unaffected
FBgn0265794	0.940148	-0.412668	1.23506	0.336688	0.474356	unaffected
FBgn0265798	3.0447	-2.06627	1.72636	0.0120408	0.0274491	down
FBgn0265799	2.17575	-2.71697	1.80551	0.00497135	0.0123177	down
FBgn0265800	16.5496	-0.243739	0.30282	0.221364	0.339588	unaffected
FBgn0265811	7.98784	0.275828	0.547836	0.266724	0.395291	unaffected
FBgn0265814	1.29133	0.170492	0.702451	0.552112	0.682597	unaffected
FBgn0265815	3.00633	-2.63339	1.84006	0.00591206	0.0143983	down
FBgn0265816	2.66194	-1.62322	1.62981	0.0230883	0.0493766	down
FBgn0265819	16.9412	-0.356494	0.341448	0.0965367	0.169829	unaffected
FBgn0265821	1.01823	0.0433036	0.831906	0.894574	0.939561	unaffected
FBgn0265822	1.1283	0.0957926	0.813511	0.765612	0.85318	unaffected
FBgn0265824	1.03603	0.376372	0.918238	0.287476	0.418644	unaffected
FBgn0265830	5.72749	-0.187331	0.428851	0.387057	0.527094	unaffected
FBgn0265831	1.89329	-0.67111	1.12906	0.123862	0.209265	unaffected
FBgn0265838	1.16125	-0.360097	1.05246	0.354625	0.49338	unaffected
FBgn0265845	0.539146	0.115635	1.21646	0.768924	0.85577	unaffected
FBgn0265846	0.750582	-0.211796	0.943854	0.552885	0.683176	unaffected
FBgn0265847	2.60302	0.321062	0.631867	0.237869	0.360273	unaffected
FBgn0265849	0.919918	-0.264756	1.07235	0.495136	0.631701	unaffected
FBgn0265853	0.758662	-0.734541	1.49584	0.154554	0.252355	unaffected
FBgn0265868	0.604405	-0.202651	1.2492	0.614815	0.735932	unaffected
FBgn0265873	10.0435	-0.0460918	0.341742	0.814016	0.884608	unaffected
FBgn0265886	1.26851	0.353702	0.904644	0.310906	0.445856	unaffected
FBgn0265887	8.61436	-0.498354	0.520048	0.0614095	0.115659	unaffected
FBgn0265888	51.8068	-2.67164	0.292905	4.6013e-20	5.28553e-19	down
FBgn0265901	40.077	-0.109945	0.218047	0.51721	0.652018	unaffected
FBgn0265902	2.86739	-0.156526	0.631193	0.554734	0.685051	unaffected
FBgn0265905	0.941374	0.0740389	0.827511	0.820029	0.889196	unaffected
FBgn0265906	10.1852	0.176663	0.36491	0.390473	0.530815	unaffected
FBgn0265912	2.17156	0.0281753	0.786083	0.928458	0.961048	unaffected
FBgn0265913	15.4565	-6.12697	1.19846	1.6276e-08	8.35764e-08	down
FBgn0265915	3.89981	0.150049	0.510241	0.516287	0.651318	unaffected
FBgn0265920	1.91599	-0.537396	1.11027	0.196982	0.308413	unaffected
FBgn0265921	1.02724	-1.33751	1.7602	0.0475452	0.0926266	unaffected
FBgn0265928	1.19459	-0.243677	0.805783	0.44345	0.583955	unaffected
FBgn0265929	6.21207	-0.128968	0.441917	0.548226	0.67964	unaffected
FBgn0265934	1.94357	-0.0570968	0.710946	0.844409	0.90464	unaffected
FBgn0265935	3930.98	0.365114	0.0462001	1.33399e-15	1.1704e-14	unaffected
FBgn0265937	2.41705	-0.268138	0.695358	0.347847	0.486301	unaffected
FBgn0265940	4.02763	-2.09815	1.54921	0.00832013	0.0196197	down
FBgn0265941	1.38233	-1.93853	1.82453	0.0170294	0.0375653	down
FBgn0265944	0.514164	0.202653	1.34867	0.611217	0.733271	unaffected
FBgn0265950	4.38155	-0.112718	0.402997	0.585766	0.711616	unaffected
FBgn0265953	5.98187	-3.25768	1.51672	0.00123292	0.00340281	down
FBgn0265956	7.56636	-0.460405	0.621172	0.105332	0.183095	unaffected
FBgn0265957	10.78	-0.143565	0.39637	0.489681	0.626804	unaffected
FBgn0265958	0.716095	-0.329877	1.15361	0.418592	0.558754	unaffected
FBgn0265959	75.5773	-5.87211	0.624781	4.28749e-22	5.47228e-21	down
FBgn0265961	2.6735	-1.05567	1.50347	0.0681942	0.126608	unaffected
FBgn0265962	41.5034	0.0830458	0.210434	0.617306	0.737864	unaffected
FBgn0265967	6.3171	-0.692317	0.961661	0.0809798	0.146086	unaffected
FBgn0265974	1249.69	-0.0264097	0.0909693	0.755036	0.845683	unaffected
FBgn0265977	17.2423	-0.554734	0.489818	0.0366776	0.0739272	unaffected
FBgn0265978	1.70347	0.00818637	0.814366	0.979714	0.991715	unaffected
FBgn0265979	0.559261	-0.0277774	1.27939	0.942909	0.968828	unaffected
FBgn0265981	1.2092	-0.213761	0.922128	0.542813	0.67456	unaffected
FBgn0265982	6.83805	-0.129882	0.39642	0.530124	0.663913	unaffected
FBgn0265983	5.1411	-0.125697	0.417254	0.54949	0.680744	unaffected
FBgn0265984	9.66375	-0.202042	0.404654	0.34463	0.482778	unaffected
FBgn0265985	44.4199	-0.15315	0.210112	0.357457	0.496454	unaffected
FBgn0265987	5.93183	0.415449	0.554262	0.116093	0.198245	unaffected
FBgn0265988	1223.09	0.011347	0.152965	0.932055	0.963002	unaffected
FBgn0265991	3670.92	-0.0754875	0.122574	0.494636	0.631258	unaffected
FBgn0265995	0.837366	-0.543119	1.26405	0.228546	0.34875	unaffected
FBgn0265996	1.5471	-1.71967	1.79862	0.0240966	0.0512591	unaffected
FBgn0265997	1.14359	-0.518722	1.11434	0.212187	0.328187	unaffected
FBgn0265998	5058.82	-0.00515873	0.137147	0.96623	0.98327	unaffected
FBgn0266000	1956.07	0.222688	0.104475	0.0217683	0.0468849	unaffected
FBgn0266002	66.1369	-7.0651	1.01853	9.52016e-14	7.28606e-13	down
FBgn0266005	34.4585	-0.102252	0.29062	0.59266	0.717723	unaffected
FBgn0266011	14.6895	-0.133986	0.335176	0.50057	0.636696	unaffected
FBgn0266019	3149.51	-0.264224	0.14496	0.0395404	0.0788773	unaffected
FBgn0266020	5.4925	0.000841876	0.421592	0.996753	1	unaffected
FBgn0266028	0.804634	0.140452	1.00653	0.704024	0.807718	unaffected
FBgn0266041	0.545193	-0.203541	1.14518	0.606783	0.729503	unaffected
FBgn0266042	32.2728	0.125857	0.251837	0.490325	0.627428	unaffected
FBgn0266044	1.67433	0.333744	0.805306	0.296451	0.429045	unaffected
FBgn0266046	39.6307	-0.621738	0.319685	0.00510724	0.0126166	unaffected
FBgn0266047	1.32585	-1.23841	1.71058	0.055781	0.106399	unaffected
FBgn0266049	1.96663	-0.0926902	0.530206	0.693331	0.79828	unaffected
FBgn0266051	6.88601	0.545923	0.646922	0.0693827	0.128407	unaffected
FBgn0266053	2810.8	0.0274375	0.0802532	0.715371	0.816406	unaffected
FBgn0266064	2644.24	0.561641	0.0525623	2.16808e-27	3.60069e-26	unaffected
FBgn0266072	2.32384	0.0871453	0.63825	0.744816	0.839026	unaffected
FBgn0266083	2957.22	0.220959	0.133477	0.0644281	0.120539	unaffected
FBgn0266084	1965.13	-1.64508	0.120318	3.33545e-43	9.80558e-42	down
FBgn0266086	1.72039	-0.950703	1.3688	0.074762	0.136518	unaffected
FBgn0266087	3.14272	-3.02869	1.64281	0.00234705	0.00614942	down
FBgn0266088	2.70967	0.263023	0.653736	0.336749	0.474362	unaffected
FBgn0266094	71.4475	-0.532447	0.257007	0.00618465	0.0149798	unaffected
FBgn0266096	18.588	0.345459	0.467923	0.148463	0.244336	unaffected
FBgn0266098	38.7123	-2.72075	0.505383	3.41647e-08	1.70562e-07	down
FBgn0266099	0.834529	-0.794039	1.4806	0.13122	0.21987	unaffected
FBgn0266100	2.48214	-0.129421	0.628846	0.624464	0.743285	unaffected
FBgn0266101	2348.52	-0.11862	0.112309	0.245926	0.370217	unaffected
FBgn0266102	5.43793	0.0271101	0.375956	0.891885	0.937609	unaffected
FBgn0266111	1016.21	0.044899	0.0902649	0.592676	0.717723	unaffected
FBgn0266115	1.11075	-0.38606	1.08974	0.333777	0.471103	unaffected
FBgn0266116	1.19535	0.278974	1.00437	0.455334	0.594932	unaffected
FBgn0266117	4.78266	0.118191	0.49688	0.602073	0.725952	unaffected
FBgn0266124	643.71	0.280323	0.0932586	0.00155305	0.00421204	unaffected
FBgn0266129	29.5263	-0.91975	0.389354	0.000527602	0.00155621	unaffected
FBgn0266136	30.6715	-0.175165	0.258058	0.34461	0.482778	unaffected
FBgn0266137	0.875136	-0.351444	1.08721	0.375491	0.515018	unaffected
FBgn0266139	57.639	-0.875324	0.287583	6.25469e-05	0.000212824	unaffected
FBgn0266145	4.34476	-0.043717	0.43876	0.835793	0.899449	unaffected
FBgn0266148	1.64851	-1.45237	1.66196	0.0340226	0.0692623	unaffected
FBgn0266149	2.04237	-1.32921	1.61968	0.04176	0.082654	unaffected
FBgn0266167	59.6483	0.415683	0.240101	0.0241442	0.0513514	unaffected
FBgn0266172	4.69295	0.030419	0.442013	0.885602	0.933377	unaffected
FBgn0266178	3.91123	-0.0564108	0.480298	0.798597	0.875149	unaffected
FBgn0266179	3.51973	-0.782332	1.19243	0.0937792	0.165636	unaffected
FBgn0266180	1.94085	-0.0142349	0.564401	0.953701	0.97508	unaffected
FBgn0266183	2.67675	-0.224361	0.690054	0.427928	0.569072	unaffected
FBgn0266186	1203.76	-0.11818	0.0880606	0.149157	0.24519	unaffected
FBgn0266197	14.9375	-1.51097	0.678121	0.000711189	0.00204853	down
FBgn0266198	1.34747	-0.666999	1.28347	0.157073	0.255962	unaffected
FBgn0266199	5.32298	2.01883	1.33177	0.00568657	0.0138955	up
FBgn0266200	39.2677	0.689618	0.409581	0.00700556	0.0167847	unaffected
FBgn0266202	9.37284	-0.280353	0.466993	0.227232	0.347087	unaffected
FBgn0266204	15.3769	-0.0705022	0.326132	0.717685	0.817895	unaffected
FBgn0266210	1.63803	-1.7006	1.78882	0.02466	0.0523408	unaffected
FBgn0266211	17.5855	-2.91705	0.668944	3.75782e-06	1.50143e-05	down
FBgn0266212	2.47771	-0.0720765	0.544996	0.763184	0.85175	unaffected
FBgn0266216	5.22744	-0.0758665	0.399827	0.710577	0.812407	unaffected
FBgn0266217	5.84932	-0.898685	1.01454	0.0416681	0.0824852	unaffected
FBgn0266219	5.83976	-2.69538	1.62925	0.00375446	0.00949405	down
FBgn0266222	10.8659	0.379814	0.408937	0.0998789	0.174742	unaffected
FBgn0266223	18.9524	0.0898219	0.280503	0.634489	0.75088	unaffected
FBgn0266224	5.00546	0.0591186	0.43336	0.778414	0.861627	unaffected
FBgn0266225	4.70042	0.0972132	0.418553	0.641271	0.75616	unaffected
FBgn0266227	43.3803	-5.39332	0.876174	8.22134e-11	5.15121e-10	down
FBgn0266228	21.0148	-5.48257	1.17785	2.8201e-07	1.27593e-06	down
FBgn0266234	5.96071	-1.94514	1.69732	0.0141522	0.0317951	down
FBgn0266235	3.71489	-0.852092	1.25011	0.082676	0.148843	unaffected
FBgn0266237	4.87851	5.79193	1.34058	9.12977e-07	3.93278e-06	up
FBgn0266241	0.568584	-0.290338	1.20839	0.479971	0.616938	unaffected
FBgn0266243	3.36966	-0.190948	0.49282	0.405264	0.545604	unaffected
FBgn0266244	3.2962	-0.953575	1.11613	0.0448467	0.0879355	unaffected
FBgn0266248	1.27166	-0.967899	1.45701	0.0806953	0.145679	unaffected
FBgn0266251	25.0726	-6.4209	1.18285	2.26057e-09	1.25761e-08	down
FBgn0266253	1.87612	-1.07176	1.5156	0.0665107	0.123894	unaffected
FBgn0266258	3.30172	0.588251	0.867263	0.101428	0.177128	unaffected
FBgn0266260	15.8018	-2.61966	0.680173	1.94552e-05	7.08637e-05	down
FBgn0266261	18.2119	0.341994	1.08975	0.388388	0.528559	unaffected
FBgn0266262	28.3183	0.133017	0.253391	0.467439	0.605077	unaffected
FBgn0266268	1202.39	0.79686	0.0789763	2.0458e-25	3.05786e-24	unaffected
FBgn0266275	2.24719	-0.0916	0.578749	0.713283	0.814522	unaffected
FBgn0266279	33.2654	-0.0484155	0.262484	0.792814	0.871351	unaffected
FBgn0266280	2.25091	-0.239544	0.683447	0.39456	0.534729	unaffected
FBgn0266281	1.15418	0.233086	0.75701	0.442045	0.582662	unaffected
FBgn0266282	927.481	0.669866	0.105673	1.98803e-11	1.30564e-10	unaffected
FBgn0266284	1814.57	0.455252	0.0833246	1.48498e-08	7.66336e-08	unaffected
FBgn0266303	1.79156	-0.0149448	0.507686	0.947805	0.971854	unaffected
FBgn0266305	9.79723	-3.81531	1.16674	0.000101382	0.000334152	down
FBgn0266306	3.9175	-0.410939	0.727467	0.176407	0.281852	unaffected
FBgn0266309	18.8866	0.117784	0.314154	0.546506	0.677901	unaffected
FBgn0266310	35.0586	-0.740672	0.343237	0.001731	0.00464778	unaffected
FBgn0266312	5.57625	0.0459026	0.44534	0.82891	0.894958	unaffected
FBgn0266313	2.55087	-0.0695007	0.516354	0.763472	0.851963	unaffected
FBgn0266316	27.7927	-0.0848658	0.314561	0.661984	0.772585	unaffected
FBgn0266318	1.20035	-0.272335	0.949234	0.448589	0.588966	unaffected
FBgn0266319	0.657092	0.0311219	0.990341	0.931982	0.963002	unaffected
FBgn0266322	57.773	0.970731	0.27726	8.03455e-06	3.08405e-05	unaffected
FBgn0266326	1.13326	-0.489542	1.11497	0.236271	0.358247	unaffected
FBgn0266327	1.5059	0.00586506	0.780545	0.985014	0.994686	unaffected
FBgn0266328	187.159	0.0586043	0.139864	0.63572	0.752121	unaffected
FBgn0266329	0.696609	-0.104051	1.04742	0.782104	0.863929	unaffected
FBgn0266346	75.9139	-1.71878	0.265842	1.40914e-11	9.38872e-11	down
FBgn0266347	51.4792	-2.77549	0.344969	5.07922e-16	4.58275e-15	down
FBgn0266348	0.822471	-0.220578	1.25994	0.586158	0.711882	unaffected
FBgn0266349	0.751016	-0.252269	1.08915	0.518322	0.653088	unaffected
FBgn0266350	4.75496	-0.0750656	0.419336	0.717958	0.81798	unaffected
FBgn0266351	13.4553	0.216101	0.347485	0.29418	0.426504	unaffected
FBgn0266354	37.6393	-4.45738	0.818918	1.17977e-08	6.15225e-08	down
FBgn0266356	8.96197	-0.566053	0.592874	0.0515228	0.0994078	unaffected
FBgn0266357	0.70538	-0.195478	1.15875	0.621858	0.741578	unaffected
FBgn0266359	2.67895	-0.0638993	0.510599	0.780502	0.862774	unaffected
FBgn0266361	0.906089	-0.35399	1.16784	0.390805	0.530958	unaffected
FBgn0266369	1434.96	-0.542417	0.085175	3.80192e-11	2.42877e-10	unaffected
FBgn0266376	64.5536	-1.35213	0.348129	1.75919e-06	7.33103e-06	down
FBgn0266377	2381.59	-1.75442	0.14839	1.02117e-32	2.09747e-31	down
FBgn0266383	1.50778	-0.027398	0.630831	0.917953	0.954499	unaffected
FBgn0266388	8.98625	-0.48216	0.532637	0.0713398	0.131312	unaffected
FBgn0266390	0.794951	-0.525119	1.33324	0.25255	0.378125	unaffected
FBgn0266394	2.69402	-0.108925	0.628099	0.680271	0.787482	unaffected
FBgn0266395	0.507447	-0.0583991	1.31826	0.879617	0.929359	unaffected
FBgn0266396	24.1576	-0.0928519	0.282888	0.624084	0.743103	unaffected
FBgn0266397	2.01822	-4.01463	1.61764	0.00048804	0.00144571	down
FBgn0266398	0.696879	-0.51336	1.31957	0.259586	0.387284	unaffected
FBgn0266399	7.8175	0.0436087	0.360005	0.825536	0.893059	unaffected
FBgn0266404	1.44449	-0.0951528	0.866684	0.777091	0.860866	unaffected
FBgn0266405	3.27043	-0.0234245	0.556634	0.923136	0.958122	unaffected
FBgn0266407	1.12037	-0.277693	0.883192	0.415512	0.555658	unaffected
FBgn0266408	9.72537	-0.312385	0.399909	0.16123	0.261399	unaffected
FBgn0266409	1766.11	-0.0405403	0.0773741	0.576516	0.703768	unaffected
FBgn0266410	7263.96	-0.0822892	0.219249	0.628587	0.746172	unaffected
FBgn0266411	5445.18	0.143949	0.13624	0.233779	0.355207	unaffected
FBgn0266412	12.2521	-2.18654	0.653231	6.01378e-05	0.000205246	down
FBgn0266413	3.09854	0.0413021	0.44458	0.845651	0.905536	unaffected
FBgn0266414	1.77725	0.143435	0.607306	0.577967	0.705109	unaffected
FBgn0266417	52.3443	-1.89139	0.320638	7.9023e-10	4.57044e-09	down
FBgn0266418	3335.55	-0.576125	0.101103	1.93596e-09	1.08431e-08	unaffected
FBgn0266420	2493.41	0.533794	0.0959716	5.51748e-09	2.96834e-08	unaffected
FBgn0266421	1511.69	0.618788	0.114626	8.10678e-09	4.29431e-08	unaffected
FBgn0266429	3.85425	-0.015929	0.458687	0.941005	0.968002	unaffected
FBgn0266437	2.94117	-0.0902452	0.611299	0.727801	0.826461	unaffected
FBgn0266441	1130.43	1.38783	0.127372	3.67573e-29	6.5613e-28	up
FBgn0266446	245.96	-2.6538	0.28729	1.57438e-20	1.85311e-19	down
FBgn0266448	13.4653	-2.55752	0.596239	4.23028e-06	1.67831e-05	down
FBgn0266449	3123.11	-0.0619891	0.0689025	0.338841	0.47666	unaffected
FBgn0266450	1160.43	-0.222994	0.166828	0.117768	0.200664	unaffected
FBgn0266452	2974.21	0.900709	0.0792972	1.00352e-31	1.99835e-30	unaffected
FBgn0266454	1.04613	0.106467	1.32539	0.78397	0.865374	unaffected
FBgn0266456	18.4121	-0.0288574	0.421838	0.889194	0.935554	unaffected
FBgn0266464	1627.4	0.1364	0.0622159	0.0221509	0.0476182	unaffected
FBgn0266465	1534.47	-0.292845	0.0850552	0.000332814	0.00101149	unaffected
FBgn0266492	2.81252	-2.14829	1.52045	0.00718188	0.0171607	down
FBgn0266518	1714.34	0.274833	0.0839072	0.000637748	0.00185377	unaffected
FBgn0266521	12785.3	-1.40292	0.0551495	4.07981e-144	8.03399e-142	down
FBgn0266534	34.7664	-4.54992	0.566069	2.07482e-16	1.92522e-15	down
FBgn0266549	945.315	-0.308413	0.27378	0.112081	0.192641	unaffected
FBgn0266557	19820	-0.0219901	0.22001	0.897223	0.941307	unaffected
FBgn0266566	428.561	-6.89303	0.460425	3.60069e-52	1.34549e-50	down
FBgn0266568	2.21472	-0.716997	1.2101	0.120522	0.204626	unaffected
FBgn0266569	245.178	-0.42873	0.173352	0.0040904	0.0102744	unaffected
FBgn0266570	2370.95	0.870285	0.0614321	2.7229e-47	9.10435e-46	unaffected
FBgn0266572	3266.97	0.108375	0.0864221	0.177926	0.283867	unaffected
FBgn0266577	3.4386	-0.205265	0.498959	0.375882	0.515331	unaffected
FBgn0266579	436.034	-6.92604	0.42697	1.10118e-60	4.94974e-59	down
FBgn0266580	7492.37	0.455293	0.0883015	7.97789e-08	3.81402e-07	unaffected
FBgn0266581	3193.61	0.66454	0.0608257	8.04971e-29	1.41451e-27	unaffected
FBgn0266582	1605.69	0.279584	0.114916	0.00850248	0.0200231	unaffected
FBgn0266596	1.25493	-0.329229	0.920304	0.350615	0.489173	unaffected
FBgn0266598	246.712	0.634717	0.15585	4.83336e-06	1.90237e-05	unaffected
FBgn0266599	110470	0.287243	0.0633412	3.51636e-06	1.41041e-05	unaffected
FBgn0266617	5.65138	0.0244658	0.419028	0.905693	0.946511	unaffected
FBgn0266618	2.00961	-2.12031	1.86082	0.0132318	0.0299386	down
FBgn0266619	74.1049	-0.242652	0.236454	0.175468	0.280558	unaffected
FBgn0266620	1.0998	0.0325665	0.76463	0.915648	0.952633	unaffected
FBgn0266621	10.1767	-0.360552	0.415625	0.117629	0.200489	unaffected
FBgn0266622	3.86302	-0.307432	0.577568	0.233298	0.354649	unaffected
FBgn0266624	3.64078	-0.166551	0.536512	0.484915	0.621602	unaffected
FBgn0266625	19.517	0.0313797	0.302886	0.869805	0.923	unaffected
FBgn0266627	3.79719	-0.141441	0.499304	0.535258	0.668857	unaffected
FBgn0266628	1.32329	-0.368217	0.89575	0.28875	0.420153	unaffected
FBgn0266629	0.74225	-0.0642047	0.889873	0.851138	0.909728	unaffected
FBgn0266630	117.004	-4.97898	0.454019	9.3433e-29	1.63488e-27	down
FBgn0266631	3.24204	0.366266	0.775038	0.241723	0.36513	unaffected
FBgn0266632	1.07567	0.0474063	0.785656	0.879842	0.929517	unaffected
FBgn0266633	4.65542	-0.012063	0.410829	0.953038	0.97479	unaffected
FBgn0266634	3.43098	2.42697	1.21659	0.00187625	0.00500791	up
FBgn0266635	1.78899	0.801514	1.31397	0.107161	0.185651	unaffected
FBgn0266636	20.4147	-0.356925	0.344863	0.097401	0.171107	unaffected
FBgn0266637	2.06905	-0.00405138	0.53373	0.986296	0.995444	unaffected
FBgn0266638	1.98077	-0.273187	0.815235	0.394742	0.534859	unaffected
FBgn0266639	15.6931	-0.0501666	0.273157	0.788242	0.867696	unaffected
FBgn0266640	2.87782	-0.266095	0.617622	0.314205	0.449704	unaffected
FBgn0266641	2.26179	-0.388374	0.944908	0.283207	0.414079	unaffected
FBgn0266642	2.43028	-0.205199	0.680397	0.463559	0.601623	unaffected
FBgn0266646	0.696562	0.0482311	1.04765	0.897657	0.941683	unaffected
FBgn0266649	3.22013	-3.72063	1.56728	0.000683513	0.00197569	down
FBgn0266650	17.412	-0.884514	0.600588	0.00758631	0.0180471	unaffected
FBgn0266651	4.32791	-0.753195	1.10862	0.088486	0.157678	unaffected
FBgn0266653	0.783621	0.724518	1.44261	0.153757	0.251517	unaffected
FBgn0266657	5.21943	-0.150442	0.475169	0.499905	0.636214	unaffected
FBgn0266666	2503.86	0.235782	0.097806	0.0102307	0.0236618	unaffected
FBgn0266667	516.02	0.0474712	0.0757225	0.504109	0.640317	unaffected
FBgn0266668	983.374	0.112311	0.0776163	0.122903	0.207927	unaffected
FBgn0266669	1345.84	-0.221905	0.0616699	0.000222646	0.00069558	unaffected
FBgn0266670	1097.2	-0.0450712	0.0711836	0.500985	0.636959	unaffected
FBgn0266671	742.465	0.0522299	0.090149	0.533023	0.666673	unaffected
FBgn0266672	1933.84	0.200711	0.0591877	0.00050188	0.00148423	unaffected
FBgn0266673	1022.78	0.183163	0.068253	0.00530443	0.0130336	unaffected
FBgn0266674	959.45	-0.0901747	0.0702093	0.172131	0.275827	unaffected
FBgn0266675	0.90474	-0.40905	1.18277	0.330821	0.467551	unaffected
FBgn0266676	9.81258	0.092603	0.392512	0.65	0.762471	unaffected
FBgn0266677	0.653144	-0.183569	1.16661	0.643059	0.757515	unaffected
FBgn0266678	2.49561	0.85904	1.19938	0.0736021	0.134696	unaffected
FBgn0266679	8.33912	-0.97502	0.857611	0.018448	0.0403643	unaffected
FBgn0266680	3.5318	-2.50806	1.78576	0.00656857	0.0158202	down
FBgn0266681	14.212	0.235184	0.355722	0.259915	0.387653	unaffected
FBgn0266682	0.779521	0.144731	1.08957	0.706515	0.809552	unaffected
FBgn0266684	5.1769	-0.165437	0.493706	0.468102	0.605754	unaffected
FBgn0266685	1.04361	0.0510976	0.752577	0.866403	0.92073	unaffected
FBgn0266686	4.0675	0.15266	0.528586	0.51755	0.652381	unaffected
FBgn0266687	60.505	0.120829	0.294192	0.529863	0.663719	unaffected
FBgn0266689	1.54695	-0.282503	0.80269	0.373443	0.513004	unaffected
FBgn0266690	1.70621	-1.01823	1.44868	0.0698453	0.129155	unaffected
FBgn0266691	2.47803	-0.0613213	0.543854	0.797401	0.874519	unaffected
FBgn0266692	37.5264	-1.40863	1.46726	0.0275785	0.0577158	unaffected
FBgn0266694	0.973798	-0.260511	1.04652	0.495902	0.632225	unaffected
FBgn0266696	6405.49	-0.26069	0.129689	0.0261977	0.055189	unaffected
FBgn0266697	18.0099	0.130174	0.308957	0.504633	0.640786	unaffected
FBgn0266698	2.37156	-0.463211	0.985449	0.21996	0.337767	unaffected
FBgn0266699	0.906696	-0.0416028	0.862203	0.901156	0.943517	unaffected
FBgn0266700	5.12705	-0.155777	0.432156	0.468109	0.605754	unaffected
FBgn0266705	0.471234	0	1.30203	1	1	unaffected
FBgn0266708	16.9472	-3.8087	1.10656	6.58387e-05	0.000223168	down
FBgn0266709	179.451	-0.605873	0.160284	1.94392e-05	7.08262e-05	unaffected
FBgn0266711	1680.52	-0.187471	0.0948043	0.034245	0.0697036	unaffected
FBgn0266717	6995.78	0.0121231	0.195184	0.939071	0.966894	unaffected
FBgn0266719	736.595	0.207756	0.0927479	0.0171598	0.0378394	unaffected
FBgn0266720	1026.84	-0.230509	0.096328	0.0108758	0.0250419	unaffected
FBgn0266721	8.93808	-1.92672	1.11916	0.00337672	0.0086108	down
FBgn0266722	159.135	0.128345	0.145446	0.314456	0.449855	unaffected
FBgn0266723	654.007	-0.00208203	0.0877544	0.979724	0.991715	unaffected
FBgn0266724	201.081	0.0590951	0.12256	0.59311	0.717936	unaffected
FBgn0266725	26.1437	-0.254704	0.337798	0.21857	0.336049	unaffected
FBgn0266727	2.99199	0.0505477	0.616853	0.846663	0.906429	unaffected
FBgn0266736	0.649709	0.243132	1.18659	0.54691	0.678226	unaffected
FBgn0266737	18.3604	0.0796541	0.26046	0.665395	0.775586	unaffected
FBgn0266738	1.73654	-0.375275	0.871891	0.270559	0.399875	unaffected
FBgn0266739	13.1481	0.0611503	0.309923	0.751193	0.842781	unaffected
FBgn0266743	0.500474	0.242769	1.19303	0.54808	0.67954	unaffected
FBgn0266744	17.9463	0.163868	0.351168	0.419273	0.559422	unaffected
FBgn0266745	65.3987	-0.22118	0.233828	0.213146	0.329374	unaffected
FBgn0266750	15.0763	-0.258762	0.3331	0.209954	0.32518	unaffected
FBgn0266751	3.0831	-0.152027	0.549345	0.528795	0.662962	unaffected
FBgn0266753	0.765517	-0.0722715	0.899396	0.83385	0.898215	unaffected
FBgn0266756	5604.36	-0.451506	0.155041	0.00102766	0.00287533	unaffected
FBgn0266758	125.777	-0.358682	0.24427	0.0522437	0.100642	unaffected
FBgn0266762	1.64788	0.125985	0.733982	0.671544	0.780804	unaffected
FBgn0266763	8.62687	0.220556	0.455256	0.325341	0.461542	unaffected
FBgn0266766	0.913493	-0.570552	1.23156	0.202935	0.316482	unaffected
FBgn0266768	22.2854	0.0560835	0.289547	0.767726	0.854974	unaffected
FBgn0266769	1.9109	-0.96838	1.41294	0.075965	0.138408	unaffected
FBgn0266776	0.774353	-0.25455	1.12235	0.520722	0.655641	unaffected
FBgn0266778	4.21509	-0.148698	0.469668	0.502393	0.638464	unaffected
FBgn0266787	4.18238	-1.32369	1.46918	0.0336684	0.0686427	unaffected
FBgn0266801	492.294	0.0868214	0.289185	0.648515	0.761666	unaffected
FBgn0266802	15.8066	-0.359459	0.417434	0.119153	0.202718	unaffected
FBgn0266803	1.50523	-0.802162	1.35259	0.112647	0.193372	unaffected
FBgn0266804	14.7767	-1.90542	0.688588	0.000221274	0.00069164	down
FBgn0266805	71.2565	-1.83855	0.309189	5.09278e-10	2.99578e-09	down
FBgn0266807	4.15235	-1.136	1.29576	0.0388593	0.0776685	unaffected
FBgn0266808	52.1199	-0.705059	0.304149	0.00131789	0.0036188	unaffected
FBgn0266812	1.02291	-0.18377	0.864092	0.583535	0.710086	unaffected
FBgn0266815	0.88147	-0.324321	1.15424	0.426008	0.567188	unaffected
FBgn0266828	9.93259	-0.529694	0.546563	0.0548515	0.104981	unaffected
FBgn0266830	1.18525	-0.374839	1.07592	0.343226	0.4813	unaffected
FBgn0266836	0.573368	0.177269	1.28547	0.657056	0.768569	unaffected
FBgn0266842	8.44499	-1.94134	0.876523	0.000971248	0.00272856	down
FBgn0266848	4265.89	0.250024	0.0753101	0.000582038	0.00170341	unaffected
FBgn0266849	3.7687	-0.00875834	0.444832	0.967033	0.983684	unaffected
FBgn0266850	18.5302	-1.95508	0.553189	2.53968e-05	9.11668e-05	down
FBgn0266858	1.49514	-0.258023	0.790285	0.410312	0.550425	unaffected
FBgn0266864	0.597416	-0.0805474	1.22968	0.83701	0.900093	unaffected
FBgn0266865	0.690151	-0.0259205	0.980863	0.943031	0.968828	unaffected
FBgn0266866	0.821888	-0.0923167	1.06159	0.807126	0.880822	unaffected
FBgn0266889	9.46734	-0.117155	0.356782	0.559283	0.688749	unaffected
FBgn0266894	0.551883	-0.326556	1.19464	0.429824	0.570982	unaffected
FBgn0266901	0.520121	-0.124258	1.11751	0.748159	0.840654	unaffected
FBgn0266903	14.4527	-4.69798	1.26303	1.93143e-05	7.04338e-05	down
FBgn0266906	0.74161	-0.281491	0.995498	0.448727	0.588966	unaffected
FBgn0266912	0.602077	-0.0873457	1.09873	0.819684	0.888976	unaffected
FBgn0266915	0.890411	-0.560893	1.22646	0.208426	0.323379	unaffected
FBgn0266916	1710.32	0.354962	0.137015	0.00417726	0.0104757	unaffected
FBgn0266917	2613.4	0.232575	0.0499338	2.21725e-06	9.10833e-06	unaffected
FBgn0266918	1633.6	-0.913241	0.0777216	9.61144e-34	2.07373e-32	unaffected
FBgn0266925	0.631029	-0.111403	1.30615	0.775538	0.860187	unaffected
FBgn0266927	0.626289	-0.148713	1.3197	0.705539	0.808624	unaffected
FBgn0266928	0.748097	-0.509571	1.29439	0.258935	0.386658	unaffected
FBgn0266929	2.9897	0.0396992	0.449982	0.852405	0.910558	unaffected
FBgn0266931	0.725185	-0.110427	0.861681	0.741469	0.836927	unaffected
FBgn0266933	1.12872	0.438092	1.05753	0.267428	0.396287	unaffected
FBgn0266940	25.8554	-2.07557	0.530083	9.00492e-06	3.43844e-05	down
FBgn0266941	1.11	-0.424162	1.21539	0.321583	0.457768	unaffected
FBgn0266945	11.7547	-0.177113	0.355648	0.386299	0.526524	unaffected
FBgn0266947	3.63098	-1.46686	1.66388	0.0331149	0.0676698	unaffected
FBgn0266955	0.800647	0.284509	1.16472	0.482595	0.619523	unaffected
FBgn0266958	181.443	-0.489989	0.143689	0.000158454	0.000506084	unaffected
FBgn0266960	0.941663	0.431118	1.12182	0.293157	0.425263	unaffected
FBgn0266963	0.767797	0	1.11141	1	1	unaffected
FBgn0266966	7.17252	0.363949	0.563734	0.16259	0.263121	unaffected
FBgn0266970	14.1275	0.102436	0.341364	0.604925	0.728047	unaffected
FBgn0266973	24.1473	-1.13422	0.627336	0.00229628	0.00602657	down
FBgn0266974	3.63075	-2.76246	1.65392	0.00356515	0.00904668	down
FBgn0266981	2.55027	-0.130992	0.542785	0.58379	0.710328	unaffected
FBgn0266986	22.2597	0.372147	0.309872	0.0727485	0.13343	unaffected
FBgn0266993	7.25168	0.0415436	0.394343	0.8374	0.90032	unaffected
FBgn0266995	1.08232	-0.205211	1.03589	0.587076	0.712781	unaffected
FBgn0267001	8523.52	0.0261004	0.172663	0.857966	0.914269	unaffected
FBgn0267002	2143.42	-1.9866	0.186334	8.77665e-27	1.40494e-25	down
FBgn0267005	3.34468	-0.551439	0.908108	0.131017	0.219647	unaffected
FBgn0267006	2.84958	-0.244417	0.588755	0.339125	0.476896	unaffected
FBgn0267007	0.714741	-0.217613	1.19367	0.587922	0.713326	unaffected
FBgn0267014	6.04386	-0.022268	0.371154	0.910796	0.95008	unaffected
FBgn0267017	1.13022	-1.09354	1.61638	0.0704357	0.129917	unaffected
FBgn0267019	2.31665	0.067255	0.536085	0.77621	0.860329	unaffected
FBgn0267021	16.1354	-2.75541	0.540285	1.44757e-07	6.7336e-07	down
FBgn0267022	8.88752	0.251239	0.454365	0.268269	0.39724	unaffected
FBgn0267023	3.20418	-0.147573	0.540894	0.536892	0.669876	unaffected
FBgn0267024	0.607287	-0.479988	1.35325	0.28929	0.42084	unaffected
FBgn0267025	0.473887	-0.239567	1.46303	0.534552	0.668109	unaffected
FBgn0267026	0.938822	0.259345	0.991013	0.483081	0.619954	unaffected
FBgn0267027	0.973618	-0.536398	1.36982	0.248515	0.37348	unaffected
FBgn0267028	36.3881	-0.341384	0.280372	0.0836715	0.150352	unaffected
FBgn0267029	107.012	-0.598709	0.162931	3.07304e-05	0.000108957	unaffected
FBgn0267030	1.65779	0.0767148	0.699467	0.789324	0.868429	unaffected
FBgn0267031	3.23148	0.289872	0.697569	0.312741	0.448021	unaffected
FBgn0267033	957.507	-1.81023	0.502782	1.57549e-05	5.82752e-05	down
FBgn0267035	19.5602	-0.263143	0.298791	0.1867	0.295434	unaffected
FBgn0267036	30.1825	-0.279543	0.288534	0.15668	0.255491	unaffected
FBgn0267037	1.87744	-0.555117	1.22803	0.212783	0.328945	unaffected
FBgn0267040	1.487	-0.49078	1.16543	0.2484	0.373397	unaffected
FBgn0267041	7.48742	1.68123	0.932736	0.00257027	0.00667647	up
FBgn0267055	0.649557	0.0833273	1.03388	0.823399	0.891602	unaffected
FBgn0267057	3.18126	-0.208817	0.598017	0.415342	0.555551	unaffected
FBgn0267060	0.512524	-0.218262	1.17013	0.584844	0.710862	unaffected
FBgn0267070	2.50268	-0.182861	0.519947	0.436753	0.577158	unaffected
FBgn0267072	2.2013	-2.33672	1.91472	0.0100974	0.0233884	down
FBgn0267073	154.059	0.216154	0.240122	0.229921	0.350504	unaffected
FBgn0267075	0.58251	-0.23457	1.2449	0.564012	0.692923	unaffected
FBgn0267076	11.2284	-3.09192	0.875118	5.69416e-05	0.000195143	down
FBgn0267078	3.38007	0.00958918	0.550596	0.968256	0.984363	unaffected
FBgn0267081	11.1133	-0.0230537	0.366493	0.907399	0.947495	unaffected
FBgn0267084	15.2427	0.00643206	0.339694	0.973707	0.98764	unaffected
FBgn0267086	12.0971	-0.276323	0.333386	0.183158	0.290787	unaffected
FBgn0267087	7.88156	-0.480031	0.539651	0.0739784	0.135305	unaffected
FBgn0267091	0.685068	0.260331	1.19376	0.521539	0.656341	unaffected
FBgn0267097	3.82061	-3.19264	1.6573	0.0018995	0.00506562	down
FBgn0267100	1.42292	-0.980606	1.47154	0.0794618	0.143746	unaffected
FBgn0267101	0.978197	-0.355546	1.00257	0.344581	0.482778	unaffected
FBgn0267104	5.86829	0.938341	0.848799	0.0207259	0.0448813	unaffected
FBgn0267108	22.4186	0.341926	0.283467	0.0847342	0.151953	unaffected
FBgn0267109	4.47239	0.311421	0.552945	0.218033	0.3355	unaffected
FBgn0267111	2.81016	-0.232643	0.807515	0.465079	0.602902	unaffected
FBgn0267112	0.698007	-0.410256	1.23261	0.338781	0.476636	unaffected
FBgn0267113	0.611264	-0.299887	1.31669	0.47288	0.610209	unaffected
FBgn0267119	168.189	3.78037	0.308996	7.72715e-35	1.74933e-33	up
FBgn0267124	6.97553	-0.929167	0.831947	0.0201554	0.0437759	unaffected
FBgn0267125	4.67431	-0.359001	0.689526	0.215163	0.331797	unaffected
FBgn0267126	17.5574	0.100953	0.299063	0.599962	0.72411	unaffected
FBgn0267127	0.742269	-0.459112	1.22616	0.289963	0.42152	unaffected
FBgn0267130	0.595978	-0.261275	1.50684	0.490371	0.627428	unaffected
FBgn0267137	2.08005	-2.33781	1.81305	0.00885575	0.0207683	down
FBgn0267138	1.66725	-0.0355646	0.612489	0.891251	0.937101	unaffected
FBgn0267141	1.03365	-0.639172	1.3302	0.179646	0.28628	unaffected
FBgn0267142	0.501888	-0.228584	1.13788	0.564343	0.693124	unaffected
FBgn0267145	0.456275	-0.133965	1.34807	0.730271	0.827794	unaffected
FBgn0267148	10.8339	-0.156118	0.312505	0.427702	0.568894	unaffected
FBgn0267150	4.3963	-3.13827	1.59699	0.00180331	0.00482671	down
FBgn0267151	0.620034	0.0915394	1.26519	0.81516	0.885076	unaffected
FBgn0267153	23.4149	-2.60366	0.563404	1.18941e-06	5.06549e-06	down
FBgn0267155	4.6641	-0.0818571	0.386518	0.686286	0.792374	unaffected
FBgn0267157	0.818989	-0.277094	1.26099	0.502357	0.638464	unaffected
FBgn0267158	2.78525	-0.1882	0.668408	0.495714	0.632114	unaffected
FBgn0267160	328.658	-0.525296	0.175919	0.000540456	0.00159035	unaffected
FBgn0267162	6.33586	0.0772341	0.394761	0.704572	0.807997	unaffected
FBgn0267164	0.491507	-0.0793051	1.28871	0.838661	0.900754	unaffected
FBgn0267173	0.574481	-0.0944669	1.12492	0.806888	0.880822	unaffected
FBgn0267178	0.969752	-0.287586	0.926824	0.416014	0.55615	unaffected
FBgn0267180	31.1223	0.166582	0.270322	0.377064	0.516553	unaffected
FBgn0267181	16.9582	-1.76742	0.844782	0.00122104	0.00337227	down
FBgn0267183	1.34865	-0.2367	0.843056	0.471935	0.609396	unaffected
FBgn0267185	11.5223	2.8978	0.725091	1.36743e-05	5.09135e-05	up
FBgn0267187	6.70603	0.0435848	0.452791	0.838682	0.900754	unaffected
FBgn0267189	1.1669	0.303395	0.930257	0.392577	0.532566	unaffected
FBgn0267192	2.9478	-1.51063	1.53394	0.0248433	0.0526848	unaffected
FBgn0267197	1.77403	-0.415791	0.871744	0.225344	0.344669	unaffected
FBgn0267199	9.29216	-0.0872145	0.367921	0.663432	0.77362	unaffected
FBgn0267200	3.38743	0.130536	0.439361	0.542603	0.674475	unaffected
FBgn0267201	4.80325	0.110021	0.430082	0.602836	0.726377	unaffected
FBgn0267202	1.96833	0.107103	0.719745	0.714705	0.815812	unaffected
FBgn0267206	1.03906	-0.702668	1.36555	0.153525	0.251204	unaffected
FBgn0267207	0.67271	0.291789	1.0151	0.438659	0.579245	unaffected
FBgn0267210	0.522561	-0.241909	1.20888	0.550728	0.681529	unaffected
FBgn0267219	1.96688	-0.09935	0.765232	0.746266	0.83944	unaffected
FBgn0267220	2.20085	-3.2226	1.75838	0.00221711	0.00583362	down
FBgn0267221	1.06199	-1.02476	1.63277	0.0834868	0.150107	unaffected
FBgn0267222	1.03004	0.322928	1.00855	0.39089	0.530958	unaffected
FBgn0267226	0.706022	-0.499267	1.38276	0.276316	0.406399	unaffected
FBgn0267228	313.641	-0.137677	0.144819	0.27889	0.409311	unaffected
FBgn0267230	7.91066	3.69444	0.99376	3.15755e-05	0.000111858	up
FBgn0267237	0.542871	0.478958	1.43777	0.292496	0.42451	unaffected
FBgn0267241	2.19695	-1.27609	1.45127	0.036536	0.0737355	unaffected
FBgn0267242	3.12017	-0.171257	0.508905	0.460155	0.598834	unaffected
FBgn0267243	4.85582	-0.205776	0.473756	0.363753	0.50281	unaffected
FBgn0267246	3.85535	-0.234858	0.505213	0.318634	0.454522	unaffected
FBgn0267247	1.94077	-0.0330745	0.561222	0.892247	0.937752	unaffected
FBgn0267252	89.2015	-3.08101	0.318838	2.29891e-22	2.98018e-21	down
FBgn0267253	3.82649	-0.0973395	0.484832	0.662537	0.772866	unaffected
FBgn0267257	5.40046	-0.509132	0.752113	0.112509	0.193215	unaffected
FBgn0267264	3.67779	-0.324846	0.586644	0.214413	0.330971	unaffected
FBgn0267270	1.01271	-0.841915	1.6393	0.1257	0.211966	unaffected
FBgn0267272	0.725705	-6.82844	5.9974	3.36431e-05	0.000118911	down
FBgn0267274	1.89179	-1.5167	1.62965	0.0285568	0.0595221	unaffected
FBgn0267280	2.2656	0.0574861	0.612899	0.825074	0.892833	unaffected
FBgn0267281	1.78108	0.698299	1.26803	0.139378	0.231476	unaffected
FBgn0267285	13.8976	0.203585	0.353996	0.323295	0.459366	unaffected
FBgn0267294	2.28586	-0.112808	0.523547	0.629005	0.746383	unaffected
FBgn0267296	52.2766	-0.192879	0.201393	0.23494	0.356666	unaffected
FBgn0267298	3.96637	0.22342	0.501982	0.339409	0.477134	unaffected
FBgn0267300	0.534698	0.0166253	1.20441	0.96593	0.98327	unaffected
FBgn0267301	3.41642	-1.37646	1.42345	0.027325	0.0572431	unaffected
FBgn0267302	0.705147	-0.102726	1.05841	0.785781	0.866823	unaffected
FBgn0267318	14.3426	-0.985438	0.905546	0.0212595	0.0459407	unaffected
FBgn0267319	24.7735	-0.136086	0.274926	0.471231	0.608968	unaffected
FBgn0267320	2.48332	4.54541	1.63725	0.000207128	0.000650383	up
FBgn0267322	1.07123	-0.413422	1.55504	0.323017	0.459182	unaffected
FBgn0267326	0.640299	-0.270336	1.228	0.509957	0.645959	unaffected
FBgn0267330	4773.93	0.0934923	0.0985482	0.303264	0.436668	unaffected
FBgn0267336	336.852	-1.31713	0.156895	7.70891e-19	8.27307e-18	down
FBgn0267337	2275.54	-1.95205	0.18244	5.53929e-27	8.99482e-26	down
FBgn0267339	25.0032	-0.0425647	0.283217	0.821465	0.89013	unaffected
FBgn0267347	309.567	1.10472	0.122391	1.3031e-21	1.62638e-20	up
FBgn0267348	8347.72	-0.782325	0.0706702	6.57321e-30	1.22077e-28	unaffected
FBgn0267350	1759.68	-0.136208	0.104925	0.157094	0.255962	unaffected
FBgn0267351	1242.25	-0.228449	0.0710492	0.000881832	0.00249943	unaffected
FBgn0267365	676.392	-0.0272519	0.0969344	0.761424	0.85044	unaffected
FBgn0267366	1.28759	-0.979981	1.52576	0.084636	0.151821	unaffected
FBgn0267376	831.083	0.092183	0.0794004	0.214294	0.330868	unaffected
FBgn0267378	2728.92	-0.0645184	0.0594976	0.250894	0.376098	unaffected
FBgn0267384	1307.57	-0.0508351	0.0905366	0.545671	0.677128	unaffected
FBgn0267385	6837.33	0.640198	0.0619849	5.73162e-26	8.8331e-25	unaffected
FBgn0267390	2701.87	-0.190651	0.127425	0.0961521	0.169224	unaffected
FBgn0267398	3902.81	-0.0469243	0.0720259	0.488412	0.625567	unaffected
FBgn0267400	0.538373	0.302392	1.53301	0.430538	0.571623	unaffected
FBgn0267408	64.3479	1.95119	0.330248	8.85873e-10	5.1117e-09	up
FBgn0267428	0.833201	-0.604281	1.25149	0.18553	0.293882	unaffected
FBgn0267429	2.86303	-0.351761	0.935449	0.325439	0.461605	unaffected
FBgn0267431	0.885236	-0.459688	1.2821	0.29873	0.431287	unaffected
FBgn0267435	1340.17	-2.85587	0.214063	7.8204e-41	2.18513e-39	down
FBgn0267439	3.3916	-0.0459338	0.503709	0.839828	0.901355	unaffected
FBgn0267443	6.7513	0.558869	0.612095	0.0575286	0.109279	unaffected
FBgn0267448	1.6913	-0.84144	1.31138	0.0944713	0.166668	unaffected
FBgn0267452	1.08226	-0.175093	0.808545	0.583222	0.709907	unaffected
FBgn0267454	15.8855	0.205306	0.362967	0.32272	0.458926	unaffected
FBgn0267455	2.4806	0.156557	0.582011	0.532058	0.665865	unaffected
FBgn0267458	1.36653	0.280498	0.911538	0.421794	0.562422	unaffected
FBgn0267459	1.72956	-0.00991691	0.75798	0.974109	0.987728	unaffected
FBgn0267460	1.6436	0.330973	0.92173	0.348689	0.487198	unaffected
FBgn0267461	8.70994	-0.0433846	0.382219	0.828824	0.894958	unaffected
FBgn0267462	1.0842	-0.369091	1.01168	0.330359	0.467165	unaffected
FBgn0267463	2.91666	-0.176879	0.526367	0.454289	0.594003	unaffected
FBgn0267465	2.0199	0.0514249	0.763947	0.867035	0.921165	unaffected
FBgn0267469	0.817869	-0.0836823	0.890836	0.806922	0.880822	unaffected
FBgn0267470	1.02204	-0.137606	0.8396	0.675266	0.783735	unaffected
FBgn0267471	7.79759	-1.5791	1.15828	0.00849958	0.0200201	down
FBgn0267474	6.12434	-0.244978	0.613327	0.349903	0.488539	unaffected
FBgn0267482	15.3725	-3.6149	1.05428	7.19155e-05	0.000242178	down
FBgn0267483	3.29921	-0.756052	1.05543	0.0782391	0.141926	unaffected
FBgn0267484	15.4068	-0.678789	0.575006	0.0235915	0.050314	unaffected
FBgn0267485	1.11947	0.814219	1.34787	0.108009	0.186842	unaffected
FBgn0267486	33.9071	-3.70064	0.603123	3.20113e-10	1.91851e-09	down
FBgn0267487	4307.98	0.127071	0.0723507	0.0631424	0.118509	unaffected
FBgn0267488	11847.4	-0.0845541	0.0965775	0.342958	0.481033	unaffected
FBgn0267495	286.232	-0.595509	0.254245	0.00223455	0.00587202	unaffected
FBgn0267513	0.73692	0.238321	1.08398	0.539842	0.672068	unaffected
FBgn0267514	21.1557	0.144179	0.292575	0.454715	0.594411	unaffected
FBgn0267515	420.671	-0.0151003	0.230876	0.931042	0.962825	unaffected
FBgn0267516	154.571	0.223503	0.223293	0.19699	0.308413	unaffected
FBgn0267518	4.81908	0.230689	0.677518	0.409065	0.549227	unaffected
FBgn0267519	3163.6	0.120922	0.19269	0.442343	0.582829	unaffected
FBgn0267520	155.733	0.2249	0.224891	0.196067	0.307334	unaffected
FBgn0267523	25.6121	0.145892	0.313688	0.457886	0.596883	unaffected
FBgn0267524	1.12187	0.225895	0.774059	0.463828	0.601657	unaffected
FBgn0267526	2.75379	0.0177531	0.555789	0.941648	0.968262	unaffected
FBgn0267527	2.10805	-0.512866	1.0163	0.188429	0.297677	unaffected
FBgn0267528	5.6519	0.0513809	0.434701	0.806883	0.880822	unaffected
FBgn0267530	2.38724	0.655163	1.16823	0.139842	0.23206	unaffected
FBgn0267534	21.2694	-0.0177928	0.265688	0.923335	0.958167	unaffected
FBgn0267548	0.593724	-0.35011	1.42829	0.406825	0.546965	unaffected
FBgn0267549	10.0686	-1.32727	0.818344	0.00395639	0.00996406	down
FBgn0267557	0.515071	-0.22109	1.1647	0.579689	0.706897	unaffected
FBgn0267559	1.61783	1.09727	1.84292	0.0771409	0.140262	unaffected
FBgn0267561	1.35064	0.977725	1.71111	0.095833	0.168759	unaffected
FBgn0267562	0.981882	0.565457	1.45242	0.234835	0.356549	unaffected
FBgn0267563	0.842161	0.246875	1.11226	0.531099	0.664999	unaffected
FBgn0267564	0.819484	0.240815	1.47602	0.528915	0.663001	unaffected
FBgn0267565	1.13455	0.35432	1.11063	0.377839	0.517495	unaffected
FBgn0267567	40.9057	0.176828	0.208993	0.28699	0.418119	unaffected
FBgn0267568	20.1368	0.0479919	0.312555	0.803508	0.879196	unaffected
FBgn0267569	3.9234	-0.167212	0.467656	0.452207	0.592385	unaffected
FBgn0267570	14.3298	-0.811598	0.720356	0.0217973	0.0469392	unaffected
FBgn0267571	3.80459	-0.998683	1.35379	0.0636974	0.11928	unaffected
FBgn0267572	2.03631	-0.203302	0.676558	0.465848	0.603709	unaffected
FBgn0267576	57.1143	-0.306248	0.193846	0.0551042	0.105335	unaffected
FBgn0267580	13.3105	-0.186667	0.355	0.362594	0.50189	unaffected
FBgn0267582	0.531432	-0.295949	1.29952	0.477956	0.615071	unaffected
FBgn0267585	22.6595	-0.279525	0.410751	0.207758	0.322801	unaffected
FBgn0267586	24.3762	-5.04171	1.18381	2.26528e-06	9.28719e-06	down
FBgn0267587	0.522847	0	1.04602	1	1	unaffected
FBgn0267590	21.4632	-0.26096	0.301458	0.191572	0.301652	unaffected
FBgn0267597	0.820769	-0.592592	1.3438	0.208643	0.323593	unaffected
FBgn0267598	9.77766	-0.732562	0.764908	0.0383927	0.076897	unaffected
FBgn0267599	9.5388	0.0475329	0.31943	0.806101	0.88046	unaffected
FBgn0267600	2.07615	0.522595	0.859364	0.134636	0.224744	unaffected
FBgn0267602	0.644869	-0.311394	1.14787	0.442188	0.582746	unaffected
FBgn0267604	1.19289	0.154176	0.800018	0.626486	0.745033	unaffected
FBgn0267606	0.628577	-0.419444	1.37578	0.342252	0.480259	unaffected
FBgn0267611	9.28417	0.358796	0.524728	0.15427	0.252157	unaffected
FBgn0267613	0.912475	-0.7733	1.40343	0.129834	0.218018	unaffected
FBgn0267614	2.37515	-0.301409	0.787165	0.335959	0.473518	unaffected
FBgn0267616	2.92323	-0.559504	0.915533	0.128422	0.215969	unaffected
FBgn0267617	0.842557	-0.0696642	1.01555	0.850592	0.909515	unaffected
FBgn0267618	2.32967	-2.94158	1.87876	0.00401536	0.0101023	down
FBgn0267623	3.64185	-0.403009	0.737491	0.187513	0.296531	unaffected
FBgn0267624	20.7459	0.252324	0.304631	0.2074	0.322351	unaffected
FBgn0267625	1.07266	-0.143047	0.772055	0.642898	0.757507	unaffected
FBgn0267626	1.3567	0.312365	0.820318	0.333926	0.471103	unaffected
FBgn0267627	0.698784	0.0865283	0.95958	0.809423	0.882066	unaffected
FBgn0267631	10.0208	0.219477	0.391848	0.303408	0.43682	unaffected
FBgn0267635	202.889	2.33216	0.21759	5.63831e-27	9.14364e-26	up
FBgn0267641	0.508769	0.174147	1.22467	0.662439	0.772825	unaffected
FBgn0267644	0.588161	-0.303974	1.31175	0.467664	0.605304	unaffected
FBgn0267647	1.60096	0.250624	0.905676	0.470315	0.608038	unaffected
FBgn0267655	3.00678	0.195735	0.557323	0.424469	0.565474	unaffected
FBgn0267656	8.17148	-0.0936409	0.359874	0.6392	0.754799	unaffected
FBgn0267659	2.24136	-0.227442	0.655021	0.404545	0.544987	unaffected
FBgn0267660	1.00031	-0.064644	0.736617	0.828698	0.894919	unaffected
FBgn0267661	8.04608	-0.0301019	0.395056	0.881721	0.930788	unaffected
FBgn0267665	93.6089	-1.97382	0.402375	1.52852e-07	7.09158e-07	down
FBgn0267666	2.49502	-1.78845	1.73564	0.0197234	0.0429353	down
FBgn0267667	1.4256	-0.128152	0.761352	0.674843	0.783538	unaffected
FBgn0267668	137.855	-1.64081	0.181345	2.30505e-20	2.69778e-19	down
FBgn0267677	0.776686	-0.279552	1.17054	0.490562	0.627607	unaffected
FBgn0267679	2.12763	-0.946941	1.29402	0.066731	0.124267	unaffected
FBgn0267689	15.7836	-5.18424	1.23762	2.65635e-06	1.0819e-05	down
FBgn0267692	12.3261	-0.29389	0.43343	0.196079	0.307334	unaffected
FBgn0267693	9.99124	0.0590107	0.322061	0.761244	0.850427	unaffected
FBgn0267694	0.582424	-0.0971906	1.14271	0.802362	0.878174	unaffected
FBgn0267695	4.73312	-0.355583	0.656308	0.205784	0.320321	unaffected
FBgn0267696	3.92851	-0.379256	0.654075	0.179863	0.286551	unaffected
FBgn0267697	0.529592	0.0290834	1.42609	0.936105	0.965123	unaffected
FBgn0267698	2611.4	-7.64542e-05	0.0698148	0.999075	1	unaffected
FBgn0267702	13.1627	0.247097	0.382374	0.248494	0.37348	unaffected
FBgn0267703	5.5203	0.0269149	0.442456	0.898733	0.942492	unaffected
FBgn0267704	19.7559	-0.687954	0.534345	0.017883	0.0392458	unaffected
FBgn0267706	3.66686	0.0752332	0.477309	0.733117	0.82984	unaffected
FBgn0267708	0.599145	-0.148641	1.22885	0.70779	0.810265	unaffected
FBgn0267709	0.487809	0.199367	1.34856	0.61653	0.737292	unaffected
FBgn0267711	2.11811	0.763582	1.23359	0.107078	0.185532	unaffected
FBgn0267714	0.714705	-0.119891	1.28171	0.760387	0.849776	unaffected
FBgn0267715	1.74103	1.66048	1.69018	0.0234642	0.0500683	unaffected
FBgn0267717	12.24	-0.0623361	0.316858	0.747612	0.840434	unaffected
FBgn0267722	2.54679	0.0804406	0.509581	0.725604	0.824722	unaffected
FBgn0267723	77.4099	-0.139799	0.19487	0.378179	0.517658	unaffected
FBgn0267724	11.376	0.613309	0.439864	0.0176228	0.0387365	unaffected
FBgn0267728	899.524	-0.0436567	0.0816141	0.567446	0.69542	unaffected
FBgn0267729	0.613132	-0.089438	0.973446	0.804761	0.879854	unaffected
FBgn0267730	1.28365	-0.189915	0.804249	0.549982	0.68107	unaffected
FBgn0267733	466.346	0.641078	0.115277	2.78402e-09	1.53778e-08	unaffected
FBgn0267734	1.02117	-1.04611	1.65032	0.0805599	0.145477	unaffected
FBgn0267735	13.7445	-0.65337	0.544364	0.0239107	0.0509072	unaffected
FBgn0267737	0.673136	-0.234435	1.05646	0.540812	0.672816	unaffected
FBgn0267742	1.11107	0.158727	1.04125	0.67375	0.782635	unaffected
FBgn0267744	3.76476	-0.251744	0.554981	0.31003	0.444778	unaffected
FBgn0267754	7.45836	-0.0528356	0.400059	0.795307	0.873174	unaffected
FBgn0267758	24.4168	3.35982	0.529455	1.00128e-10	6.2359e-10	up
FBgn0267760	1.23791	0.0250074	0.781286	0.936202	0.965142	unaffected
FBgn0267762	18.5924	-0.121398	0.303269	0.531186	0.665019	unaffected
FBgn0267763	0.622361	0.464684	1.49825	0.298355	0.430845	unaffected
FBgn0267767	0.428607	-0.147292	1.44442	0.690826	0.796504	unaffected
FBgn0267770	1.65802	-0.14613	0.785786	0.640197	0.755501	unaffected
FBgn0267771	21.2059	-0.0378499	0.28174	0.840697	0.901832	unaffected
FBgn0267773	11.4698	0.122609	0.310786	0.529614	0.663578	unaffected
FBgn0267777	1.00921	0.101933	0.955726	0.775923	0.860187	unaffected
FBgn0267778	1.13233	-0.143699	0.805705	0.651958	0.764254	unaffected
FBgn0267779	2.2815	0.398553	0.782805	0.209099	0.324179	unaffected
FBgn0267780	1.03614	0.194572	0.974397	0.593034	0.717914	unaffected
FBgn0267781	1.60925	-0.552444	1.12076	0.189031	0.298514	unaffected
FBgn0267782	0.508601	0.258226	1.30661	0.529488	0.663518	unaffected
FBgn0267783	1.20388	-0.224612	0.786392	0.471729	0.609298	unaffected
FBgn0267788	7.6945	-0.928015	0.934582	0.0293462	0.0609525	unaffected
FBgn0267790	10427.4	0.0732168	0.0454148	0.0909107	0.161466	unaffected
FBgn0267791	8870.47	-0.0235006	0.044033	0.57423	0.701448	unaffected
FBgn0267792	248.491	-1.28762	0.171209	7.43224e-16	6.62864e-15	down
FBgn0267793	201.37	-3.55718	0.247544	3.43095e-47	1.13808e-45	down
FBgn0267794	0.569615	-0.334568	1.27617	0.428513	0.569667	unaffected
FBgn0267795	3186.26	0.141039	0.1087	0.155891	0.254304	unaffected
FBgn0267796	169.452	-0.45098	0.244612	0.0159568	0.0354705	unaffected
FBgn0267803	4.96096	-0.331608	0.531755	0.185366	0.293698	unaffected
FBgn0267809	1.18085	-0.30525	1.05227	0.429136	0.570312	unaffected
FBgn0267810	16.0165	-0.0387557	0.27823	0.836388	0.899934	unaffected
FBgn0267811	3.1211	0.083379	0.51464	0.717685	0.817895	unaffected
FBgn0267812	14.6843	0.0285237	0.351416	0.884626	0.932665	unaffected
FBgn0267814	14.5229	0.435292	0.373414	0.0556631	0.106223	unaffected
FBgn0267819	2.08339	-0.0416688	0.528825	0.858925	0.914898	unaffected
FBgn0267820	8.84745	-0.096857	0.367901	0.629714	0.747011	unaffected
FBgn0267821	3611.93	-0.00661494	0.0445622	0.876234	0.926677	unaffected
FBgn0267823	427.913	0.047259	0.0950211	0.591315	0.716672	unaffected
FBgn0267824	1876.61	0.334056	0.114045	0.00165642	0.00446729	unaffected
FBgn0267826	0.812921	-0.658268	1.31037	0.166256	0.267867	unaffected
FBgn0267828	774.275	-0.236965	0.0721328	0.000678719	0.00196366	unaffected
FBgn0267849	1620.13	0.158109	0.059998	0.0063992	0.0154542	unaffected
FBgn0267861	2943.67	-0.108076	0.0674883	0.090316	0.160584	unaffected
FBgn0267868	7.40895	0.00867664	0.396623	0.965794	0.98327	unaffected
FBgn0267910	1900.52	1.0747	0.242098	1.02738e-07	4.84809e-07	up
FBgn0267912	2083.91	0.0270157	0.0792194	0.716249	0.816934	unaffected
FBgn0267913	232.622	-0.112777	0.159042	0.410423	0.550514	unaffected
FBgn0267915	5.19091	-1.26188	1.21624	0.0228099	0.0488401	down
FBgn0267919	0.522328	-0.072133	1.20034	0.85351	0.911164	unaffected
FBgn0267923	23.1506	-0.0448684	0.270239	0.809473	0.882066	unaffected
FBgn0267924	1.58829	0.505324	1.0271	0.197543	0.309161	unaffected
FBgn0267928	2.74869	-2.38287	1.80249	0.00814111	0.0192384	down
FBgn0267929	1.01604	-0.413945	1.07036	0.296665	0.429255	unaffected
FBgn0267933	0.61571	-0.392639	1.28788	0.364129	0.503217	unaffected
FBgn0267934	1.5874	-0.739521	1.23062	0.115401	0.197335	unaffected
FBgn0267936	0.937823	-0.33303	1.24175	0.427526	0.568721	unaffected
FBgn0267954	0.693769	-0.0763952	1.02479	0.837129	0.900106	unaffected
FBgn0267959	1.06526	-0.843351	1.53241	0.119935	0.203755	unaffected
FBgn0267966	2.74155	0.0123704	0.514914	0.957174	0.977407	unaffected
FBgn0267967	10.4052	0.063249	0.306504	0.742461	0.837437	unaffected
FBgn0267970	0.64034	0.233729	1.26777	0.565842	0.694277	unaffected
FBgn0267972	1537.69	0.0499629	0.0947233	0.569078	0.696938	unaffected
FBgn0267975	2438	0.185568	0.0743776	0.00907866	0.0212389	unaffected
FBgn0267976	3045.17	0.254047	0.0674057	0.000106666	0.000350542	unaffected
FBgn0267977	384.026	0.540611	0.112571	3.06121e-07	1.37799e-06	unaffected
FBgn0267978	159.766	-0.693394	0.212878	7.69484e-05	0.000258006	unaffected
FBgn0267982	0.638798	0.52456	1.32112	0.251392	0.376617	unaffected
FBgn0267983	2.82417	0.172607	0.612061	0.505826	0.642038	unaffected
FBgn0267984	3.27023	0.00394948	0.492047	0.985927	0.995233	unaffected
FBgn0267985	1.19596	0.0830237	0.90051	0.809743	0.882127	unaffected
FBgn0267986	4.15857	-0.442802	0.847967	0.19079	0.300793	unaffected
FBgn0267987	1.87833	0.0577358	0.89559	0.866538	0.920794	unaffected
FBgn0267988	5.29133	-0.0838076	0.460194	0.698982	0.803632	unaffected
FBgn0267989	11.7175	-0.272642	0.364325	0.200843	0.313614	unaffected
FBgn0267992	0.544288	-0.177861	1.43248	0.6392	0.754799	unaffected
FBgn0267994	16.6388	-5.98163	1.19787	3.4365e-08	1.71493e-07	down
FBgn0267995	0.458235	-0.104993	1.33051	0.786496	0.866961	unaffected
FBgn0267996	11.2722	-0.854485	0.75283	0.0203244	0.0440888	unaffected
FBgn0268063	374.629	-4.03978	0.21013	7.50604e-83	5.20223e-81	down
FBgn0270924	4608.35	0.134011	0.0773376	0.0658067	0.12281	unaffected
FBgn0270925	17.0843	-0.237841	0.330097	0.244807	0.36884	unaffected
FBgn0270926	565.331	0.358172	0.153632	0.00827615	0.0195309	unaffected
FBgn0270927	897.51	-0.106808	0.0983983	0.23892	0.361556	unaffected
FBgn0270928	15.7443	-3.70785	0.696946	3.68067e-08	1.83162e-07	down
FBgn0275436	506.092	0.257813	0.119741	0.0187383	0.0409418	unaffected
FBgn0278597	2.90863	1.42757	2.18435	0.0404094	0.080391	unaffected
FBgn0278598	143.095	-0.319436	0.145581	0.0136973	0.0308962	unaffected
FBgn0278604	1252.41	0.33199	0.0939509	0.000209419	0.000656737	unaffected
FBgn0278608	12004.1	0.315516	0.0742015	1.17843e-05	4.41813e-05	unaffected
FBgn0283426	2.30642	-0.0851775	0.72159	0.771946	0.857791	unaffected
FBgn0283427	7713.66	2.75206	0.190982	2.73492e-47	9.10435e-46	up
FBgn0283429	3.57719	0.142427	0.62593	0.588724	0.714136	unaffected
FBgn0283430	1.42026	-0.0676844	0.691224	0.812054	0.883327	unaffected
FBgn0283432	2.02053	-0.0193689	0.530217	0.934266	0.964132	unaffected
FBgn0283433	3.69735	-0.0677804	0.43532	0.747747	0.840434	unaffected
FBgn0283434	11.3903	-0.311161	0.407262	0.165221	0.266476	unaffected
FBgn0283437	2818.22	-4.72451	0.359177	3.34757e-40	9.18804e-39	down
FBgn0283438	2441.83	0.2334	0.0584193	4.42717e-05	0.00015415	unaffected
FBgn0283439	4.90823	-0.0889847	0.409786	0.666829	0.776778	unaffected
FBgn0283440	3.028	-1.25677	1.2414	0.0246567	0.0523408	unaffected
FBgn0283442	25.8448	-2.26132	0.413016	1.63172e-08	8.37185e-08	down
FBgn0283450	1248.08	0.362205	0.100279	0.000139107	0.000449067	unaffected
FBgn0283451	49216.8	-0.505083	0.158792	0.000322403	0.000981771	unaffected
FBgn0283461	16.3646	-1.19325	0.561428	0.000853363	0.00242378	down
FBgn0283467	666.173	0.514395	0.105774	2.63539e-07	1.19671e-06	unaffected
FBgn0283468	2801.93	0.0132323	0.0636807	0.826397	0.893445	unaffected
FBgn0283469	2962.11	0.152461	0.0484225	0.00128493	0.00353849	unaffected
FBgn0283471	386.959	-2.33878	0.402125	2.74801e-09	1.51987e-08	down
FBgn0283472	3018.68	0.43123	0.122941	0.00015119	0.00048517	unaffected
FBgn0283473	591.126	0.0876788	0.105984	0.366381	0.505485	unaffected
FBgn0283476	0.576136	-0.368003	1.28451	0.390368	0.53073	unaffected
FBgn0283477	10450.6	0.172658	0.0561849	0.00159522	0.0043135	unaffected
FBgn0283478	4349.34	0.670065	0.0663886	5.24163e-25	7.63235e-24	unaffected
FBgn0283479	24.8709	-1.01185	1.12805	0.0381714	0.0765333	unaffected
FBgn0283494	1.18152	0.653561	1.16401	0.139719	0.23198	unaffected
FBgn0283499	2008.78	0.0180252	0.241761	0.919466	0.955672	unaffected
FBgn0283500	1847.04	-0.16708	0.0805486	0.0282454	0.0589523	unaffected
FBgn0283503	1483.22	0.0445913	0.0945732	0.610928	0.733158	unaffected
FBgn0283508	61326.6	0.786449	0.0972233	2.18014e-17	2.13978e-16	unaffected
FBgn0283509	1681.33	-0.327052	0.0633809	1.35166e-07	6.2969e-07	unaffected
FBgn0283510	2593.4	-0.11369	0.0669231	0.0729026	0.133597	unaffected
FBgn0283521	14138	-0.443903	0.116133	4.23253e-05	0.00014787	unaffected
FBgn0283525	303.076	0.37428	0.133728	0.00210163	0.00555096	unaffected
FBgn0283531	3540.41	-0.334924	0.0892934	9.00975e-05	0.000298704	unaffected
FBgn0283535	5018.32	0.0901599	0.049138	0.055281	0.105624	unaffected
FBgn0283536	2653.26	-0.00998795	0.0962799	0.910902	0.95008	unaffected
FBgn0283545	1.43319	0.130742	0.685225	0.642759	0.757416	unaffected
FBgn0283649	1203.54	-0.14774	0.0982314	0.103805	0.18077	unaffected
FBgn0283651	128.017	-7.78962	1.16791	2.95602e-13	2.1999e-12	down
FBgn0283652	486.445	0.567755	0.105648	1.29103e-08	6.68189e-08	unaffected
FBgn0283657	6697.35	-0.00323465	0.161624	0.981418	0.992769	unaffected
FBgn0283658	2095.03	0.450107	0.0555669	1.83192e-16	1.70622e-15	unaffected
FBgn0283659	259.735	0.103786	0.14184	0.406436	0.546881	unaffected
FBgn0283666	1192.77	-0.0790629	0.0761634	0.267701	0.396596	unaffected
FBgn0283678	2.77159	-0.125582	0.488865	0.576682	0.703857	unaffected
FBgn0283680	487.326	-2.06113	0.145828	1.55599e-45	4.81386e-44	down
FBgn0283681	408.011	0.262916	0.127353	0.0228778	0.0489771	unaffected
FBgn0283682	5325.21	0.0914174	0.0933808	0.290093	0.421614	unaffected
FBgn0283712	1239.62	0.0820237	0.0985653	0.366653	0.505805	unaffected
FBgn0283724	2340.04	-0.0427165	0.113044	0.678581	0.786447	unaffected
FBgn0283741	2022.76	0.805454	0.145394	9.6809e-10	5.56282e-09	unaffected
FBgn0284080	363.137	-0.124963	0.118283	0.243035	0.366755	unaffected
FBgn0284081	0.970113	-0.489633	1.32909	0.279268	0.409652	unaffected
FBgn0284082	14.8992	-1.86965	0.781809	0.000587724	0.00171907	down
FBgn0284084	2556.04	1.89558	0.0835923	4.58389e-114	5.63047e-112	up
FBgn0284220	16834.6	0.635233	0.0892766	1.23487e-13	9.39867e-13	unaffected
FBgn0284221	4725.16	-1.58178	0.0824867	1.02961e-82	7.09629e-81	down
FBgn0284238	21.4062	-2.32343	1.15929	0.00181972	0.00486749	down
FBgn0284243	80671.2	-0.0247628	0.0697708	0.706823	0.809681	unaffected
FBgn0284244	824.711	-1.88672	0.404652	3.52515e-07	1.57653e-06	down
FBgn0284245	233539	0.445424	0.0784509	4.57885e-09	2.4795e-08	unaffected
FBgn0284246	1027.42	0.563018	0.0878073	2.52225e-11	1.64085e-10	unaffected
FBgn0284247	10163.3	-0.485933	0.192134	0.00258724	0.00671774	unaffected
FBgn0284248	2483.01	1.02913	0.128732	1.10296e-17	1.09818e-16	up
FBgn0284249	2592.97	0.0496481	0.0861348	0.536364	0.669564	unaffected
FBgn0284250	326.884	6.41658	0.452554	6.0792e-47	2.01116e-45	up
FBgn0284251	1703.58	0.857909	0.0787383	2.48897e-29	4.49463e-28	unaffected
FBgn0284252	2172.43	0.494021	0.110636	2.02152e-06	8.35129e-06	unaffected
FBgn0284253	2873.2	0.535237	0.0684457	1.11102e-15	9.78927e-15	unaffected
FBgn0284254	539.935	-0.0814597	0.076395	0.254848	0.381196	unaffected
FBgn0284255	1664.5	0.355351	0.110731	0.000610383	0.00178007	unaffected
FBgn0284256	3533.94	0.55486	0.0681661	7.41532e-17	7.06021e-16	unaffected
FBgn0284257	2137.33	1.09539	0.0756652	1.10616e-49	3.93211e-48	up
FBgn0284408	5971.65	-0.456982	0.214744	0.00831859	0.0196197	unaffected
FBgn0284410	1.27109	-0.235135	0.805205	0.459331	0.59839	unaffected
FBgn0284421	3310.42	-0.32825	0.0568797	4.34066e-09	2.35668e-08	unaffected
FBgn0284435	4027.5	-3.49404	0.144777	4.88935e-129	7.77658e-127	down
FBgn0284436	10253.1	0.488536	0.0725322	4.43312e-12	3.04021e-11	unaffected
FBgn0284442	3110.58	0.849602	0.114106	2.18052e-15	1.87468e-14	unaffected
FBgn0284444	6.15243	-0.1253	0.456382	0.564668	0.693454	unaffected
FBgn0285879	3777.82	1.03697	0.140603	1.41237e-15	1.23567e-14	up
FBgn0285892	824.18	0.059814	0.149631	0.64719	0.760922	unaffected
FBgn0285896	76.6989	-2.1186	0.390773	1.75048e-08	8.94787e-08	down
FBgn0285910	1912	-0.0400843	0.069907	0.54272	0.674513	unaffected
FBgn0285911	1045.09	-0.160403	0.0629215	0.00816126	0.0192818	unaffected
FBgn0285912	92.8175	-4.78215	0.49754	1.38811e-22	1.81464e-21	down
FBgn0285913	2048.9	0.0350703	0.0758988	0.622837	0.742259	unaffected
FBgn0285917	9509.81	-0.152362	0.15463	0.255691	0.382304	unaffected
FBgn0285925	9568.62	-0.871426	0.0965154	3.27812e-21	4.00674e-20	unaffected
FBgn0285926	2830.88	0.503913	0.402408	0.0355757	0.0719869	unaffected
FBgn0285937	2624.76	-0.195748	0.0760958	0.00714921	0.0170925	unaffected
FBgn0285944	154.887	-4.80566	0.452005	4.07378e-27	6.67627e-26	down
FBgn0285947	38528.8	0.333623	0.103114	0.000605934	0.00176876	unaffected
FBgn0285948	64875.9	0.369589	0.104725	0.000184335	0.000583383	unaffected
FBgn0285949	46277.6	0.347199	0.112532	0.000953806	0.00268353	unaffected
FBgn0285950	58406.9	0.386558	0.101094	5.50057e-05	0.000189136	unaffected
FBgn0285951	433.876	0.228542	0.136175	0.0601198	0.113488	unaffected
FBgn0285952	35455.3	0.345051	0.0850257	2.46873e-05	8.87741e-05	unaffected
FBgn0285954	9020.8	0.284994	0.0571997	3.88754e-07	1.73423e-06	unaffected
FBgn0285955	3808.67	0.181925	0.13808	0.137374	0.228668	unaffected
FBgn0285962	302.459	-0.126874	0.119056	0.238596	0.361154	unaffected
FBgn0285963	2845.28	1.30813	0.201095	1.15689e-12	8.24852e-12	up
FBgn0285969	4.85465	-0.260812	0.534271	0.285159	0.415807	unaffected
FBgn0285970	1.89397	1.30291	1.41711	0.0321678	0.0660172	unaffected
FBgn0285971	712.547	0.0576841	0.0932691	0.5046	0.640786	unaffected
FBgn0285991	5099.22	-0.799081	0.104386	6.36322e-16	5.70391e-15	unaffected
FBgn0285992	1337.67	0.14453	0.108277	0.144611	0.23895	unaffected
FBgn0286027	800.884	-0.0433951	0.0957323	0.624476	0.743285	unaffected
FBgn0286030	31.1693	0.0697554	0.256985	0.703275	0.807331	unaffected
FBgn0286032	0.53194	-0.321098	1.24041	0.44236	0.582829	unaffected
FBgn0286034	10.752	-3.87251	1.16494	8.70205e-05	0.000289353	down
FBgn0286035	19.2905	-0.226249	0.328408	0.26614	0.394724	unaffected
FBgn0286037	48.291	0.127843	0.252851	0.484326	0.621038	unaffected
FBgn0286038	14.5823	-2.08704	0.676633	0.000112388	0.00036837	down
FBgn0286039	1.21817	-0.09375	0.807986	0.769368	0.856159	unaffected
FBgn0286040	38.1238	-0.40938	0.298573	0.0466354	0.0910686	unaffected
FBgn0286041	11.2704	-0.144536	0.364977	0.477389	0.614557	unaffected
FBgn0286042	89.4309	0.160058	0.200094	0.321611	0.457768	unaffected
FBgn0286051	1461.94	0.696	0.0727185	7.71513e-23	1.01607e-21	unaffected
FBgn0286070	2421.59	0.0364497	0.0829045	0.638288	0.754119	unaffected
FBgn0286071	3179.35	-0.80932	0.152762	3.66256e-09	2.00166e-08	unaffected
FBgn0286075	397.764	0.579796	0.119342	1.81718e-07	8.3713e-07	unaffected
FBgn0286198	592.353	-2.29067	0.195114	5.41456e-32	1.09047e-30	down
FBgn0286199	6.68202	-0.0804122	0.426092	0.700867	0.805337	unaffected
FBgn0286203	940.299	-2.12286	0.123181	1.03496e-66	5.30567e-65	down
FBgn0286204	189.039	-3.75493	0.60569	2.08155e-10	1.27085e-09	down
FBgn0286213	27764.4	0.306116	0.0979995	0.000973492	0.00273362	unaffected
FBgn0286222	5257.29	-0.0365132	0.0864441	0.650741	0.763196	unaffected
FBgn0286506	567.75	-0.21827	0.102534	0.0221562	0.0476212	unaffected
FBgn0286511	1219.42	0.033958	0.137708	0.781124	0.863115	unaffected
FBgn0286516	9756.98	-0.233807	0.201186	0.150659	0.247199	unaffected
FBgn0286567	1764.04	-0.0733746	0.0801238	0.327046	0.463484	unaffected
FBgn0286723	5.17834	-0.220206	0.503889	0.346718	0.485123	unaffected
FBgn0286732	0.596045	-0.160742	1.24077	0.686236	0.792374	unaffected
FBgn0286740	0.901935	-0.102886	0.766644	0.737876	0.833782	unaffected
FBgn0286778	1916.81	-1.63689	0.2609	3.13566e-11	2.02293e-10	down
FBgn0286781	7167.11	0.0876946	0.0846047	0.26577	0.39449	unaffected
FBgn0286782	139.746	-6.3536	0.584714	8.47153e-29	1.48653e-27	down
FBgn0286783	1783.07	-0.47844	0.0909671	4.05928e-08	2.01116e-07	unaffected
FBgn0286784	18882.2	0.0316375	0.0580596	0.56515	0.693816	unaffected
FBgn0286785	3007.51	1.7416	0.164597	1.10263e-26	1.7515e-25	up
FBgn0286786	3742.83	0.778617	0.107448	1.64838e-14	1.32705e-13	unaffected
FBgn0286788	703.222	0.951578	0.099364	1.11027e-23	1.52875e-22	unaffected
FBgn0286809	1324.41	0.533155	0.11086	3.09285e-07	1.39122e-06	unaffected
FBgn0286813	5009.29	-0.125899	0.0656977	0.0440149	0.0865508	unaffected
FBgn0286818	28548.6	-0.342595	0.15614	0.0124749	0.0283658	unaffected
FBgn0286827	40.0627	1.38893	0.450153	4.01374e-05	0.000140702	up
FBgn0286828	730.853	-0.0889621	0.0896142	0.284758	0.415368	unaffected
FBgn0286833	25.451	0.467647	0.301295	0.0253114	0.0535951	unaffected
FBgn0286834	1.4899	-0.0829807	0.815848	0.796688	0.873945	unaffected
FBgn0286852	3.69658	-0.97453	1.3254	0.0650274	0.121495	unaffected
FBgn0286873	3.04249	-0.0979246	0.551575	0.684767	0.791065	unaffected
FBgn0286875	22.6305	-0.0291048	0.25222	0.872592	0.924693	unaffected
FBgn0286876	0.856342	0.701366	1.44371	0.163818	0.264729	unaffected
FBgn0286879	2.5179	-0.345314	0.916854	0.326917	0.463354	unaffected
FBgn0286883	28.4376	-0.250385	0.315301	0.215942	0.332751	unaffected
FBgn0286885	2.32254	0.223374	0.623466	0.397245	0.537663	unaffected
FBgn0286898	3738.18	-0.231679	0.0828438	0.00340852	0.00868476	unaffected
FBgn0286925	2.2535	-0.0626815	0.546154	0.793585	0.871643	unaffected
FBgn0286928	2.3722	0.0252765	0.459506	0.906627	0.947039	unaffected
FBgn0287182	6946.63	0.0789351	0.163607	0.573051	0.700546	unaffected
FBgn0287183	1041.58	-0.27645	0.0816079	0.000426711	0.00127377	unaffected
FBgn0287184	193.512	-2.0847	0.788481	0.000357038	0.00107982	down
FBgn0287185	130.517	-0.30665	0.608168	0.247266	0.371964	unaffected
FBgn0287186	95.9697	-1.08164	0.373616	6.69599e-05	0.000226659	down
FBgn0287187	1005.08	0.456859	0.0707864	3.48014e-11	2.23356e-10	unaffected
FBgn0287204	464.523	-0.0861639	0.119893	0.426566	0.567808	unaffected
FBgn0287209	5645.3	-2.07809	0.0959689	3.90651e-104	3.97247e-102	down
FBgn0287217	1.01934	-0.252984	1.04796	0.508368	0.644539	unaffected
FBgn0287218	0.836432	0.0483436	0.983201	0.894154	0.939278	unaffected
FBgn0287225	1953.57	1.01808	0.0668957	1.96928e-54	7.73129e-53	up
FBgn0287234	332.54	-0.905377	0.827964	0.0219712	0.0472809	unaffected
FBgn0287423	289.727	-2.91503	0.340029	5.72e-18	5.79284e-17	down
FBgn0287454	1333.98	0.0194328	0.107308	0.843573	0.903979	unaffected
FBgn0287461	334.757	-0.297517	0.1459	0.0215892	0.0465559	unaffected
FBgn0287462	2.90924	1.28628	1.28231	0.0251785	0.0533501	unaffected
FBgn0287465	0.572623	0.480358	1.45048	0.291057	0.422816	unaffected
FBgn0287478	1528.39	0.0645179	0.17385	0.659717	0.770809	unaffected
FBgn0287585	1279.97	0.702479	0.0898028	3.56604e-16	3.25775e-15	unaffected
FBgn0287592	21.6816	0.204977	0.274882	0.283072	0.413931	unaffected
FBgn0287597	872.959	-0.0831369	0.0811887	0.272706	0.402415	unaffected
FBgn0287601	4.96469	-0.132752	0.504988	0.562444	0.69179	unaffected
FBgn0287602	4.42923	0.0510819	0.470447	0.815149	0.885076	unaffected
FBgn0287603	13.0783	-2.10616	0.617973	4.60793e-05	0.000160084	down
FBgn0287604	54.2044	0.0520579	0.228524	0.764439	0.852355	unaffected
FBgn0287605	27.182	-6.87791	1.18058	1.4917e-10	9.18415e-10	down
FBgn0287606	4.73446	-0.610484	0.83162	0.0838508	0.150609	unaffected
FBgn0287607	0.989255	-0.626177	1.38882	0.194948	0.305947	unaffected
FBgn0287608	6.06381	-0.0164554	0.42835	0.937041	0.965446	unaffected
FBgn0287609	9.20711	-1.47569	0.793306	0.00203652	0.00539738	down
FBgn0287611	0.946491	0.0664342	0.960642	0.853107	0.910857	unaffected
FBgn0287612	14.4055	-0.901187	0.522694	0.00364714	0.00924151	unaffected
FBgn0287613	0.432083	-0.0660787	1.3303	0.863579	0.918702	unaffected
FBgn0287614	107.896	-0.339183	0.187804	0.0304774	0.0629437	unaffected
FBgn0287615	16.263	0.350201	0.413961	0.126405	0.212923	unaffected
FBgn0287616	25.9437	-0.238984	0.342727	0.2479	0.372743	unaffected
FBgn0287617	1.52856	-0.0788067	0.607161	0.760115	0.849548	unaffected
FBgn0287618	7.44625	-0.8863	1.27165	0.0771262	0.140256	unaffected
FBgn0287619	50.3705	-0.307222	0.219191	0.0752175	0.137228	unaffected
FBgn0287620	8.85886	-2.60054	0.700569	2.94488e-05	0.000104682	down
FBgn0287631	110.386	-3.99677	0.317387	7.7591e-37	1.93292e-35	down
FBgn0287632	1.09149	-0.295311	0.987368	0.424767	0.565717	unaffected
FBgn0287633	3.40287	-0.557142	0.98108	0.147764	0.243448	unaffected
FBgn0287667	35.6404	-0.335477	0.404993	0.137765	0.229196	unaffected
FBgn0287695	19.99	-0.262067	0.359113	0.215079	0.331759	unaffected
FBgn0287696	476.739	0.0650373	0.0868932	0.421262	0.561773	unaffected
FBgn0287720	16148.1	0.468255	0.0655659	2.79203e-13	2.08161e-12	unaffected
FBgn0287724	391.413	-3.99968	0.336387	4.44837e-33	9.32203e-32	down
FBgn0287725	3150.44	0.139856	0.169625	0.33108	0.467864	unaffected
FBgn0287767	2632	-0.531687	0.0664274	2.58591e-16	2.38342e-15	unaffected
FBgn0287768	1037.28	0.0767427	0.140781	0.53705	0.669949	unaffected
FBgn0287774	1246.93	0.925196	0.0791254	1.74654e-33	3.72295e-32	unaffected
FBgn0287775	5602.86	-0.37193	0.109533	0.000297344	0.000911277	unaffected
FBgn0287825	2108.12	0.139781	0.0623277	0.019372	0.0422371	unaffected
FBgn0287828	11.816	-3.25787	0.848519	2.34207e-05	8.45135e-05	down

### Sheet: Trans. ph-KD d9 vs trans. w-KD
FBgn	baseMean	log2FoldChange	lfcSE	pvalue	padj	diff
FBgn0000003	2.71675	-0.0223744	0.452768	0.892083	0.938356	unaffected
FBgn0000008	2373.81	-0.607759	0.159539	4.5999e-06	3.11564e-05	unaffected
FBgn0000014	84.2224	5.88515	1.48544	1.35878e-08	1.42133e-07	up
FBgn0000015	1082.51	5.42719	1.04961	3.94991e-11	5.97985e-10	up
FBgn0000017	4440.33	-0.474508	0.129461	2.09823e-05	0.000124373	unaffected
FBgn0000018	321.015	0.128468	0.104896	0.149674	0.276518	unaffected
FBgn0000022	240.801	-1.08429	0.157653	6.72349e-13	1.30997e-11	down
FBgn0000024	686.821	-2.09887	0.25738	4.21865e-17	1.35033e-15	down
FBgn0000028	14.4371	0.0282786	0.272817	0.840728	0.90538	unaffected
FBgn0000032	829.877	0.0231572	0.0661188	0.70589	0.813673	unaffected
FBgn0000036	6.57375	0.131772	0.348753	0.409563	0.575123	unaffected
FBgn0000037	5.80802	-0.00989761	0.342971	0.948215	0.971778	unaffected
FBgn0000038	2.25912	-0.189755	0.55266	0.312486	0.475263	unaffected
FBgn0000039	2.6358	-0.226303	0.601882	0.244428	0.39841	unaffected
FBgn0000042	138531	0.396889	0.061339	1.76783e-11	2.82928e-10	unaffected
FBgn0000043	27781.4	0.138136	0.0720042	0.0356928	0.088564	unaffected
FBgn0000044	977.097	-0.0716188	0.276162	0.616384	0.749853	unaffected
FBgn0000045	2.80688	0.335442	0.657815	0.131325	0.250596	unaffected
FBgn0000046	164.081	-0.22819	0.213838	0.10415	0.210044	unaffected
FBgn0000047	6.53926	1.0891	0.838763	0.00617825	0.0199754	up
FBgn0000052	2339.76	0.251497	0.0621029	1.71301e-05	0.000103462	unaffected
FBgn0000053	3376.85	0.225888	0.087622	0.00386584	0.0133258	unaffected
FBgn0000055	0.67793	-0.137259	0.676372	0.331119		unaffected
FBgn0000057	639.753	-0.109335	0.0889169	0.162893	0.295434	unaffected
FBgn0000061	570.206	-1.24015	0.15101	5.63879e-17	1.77261e-15	down
FBgn0000063	512.18	0.376179	0.0995533	2.73001e-05	0.000158468	unaffected
FBgn0000064	5996.94	-0.854985	0.0917643	2.87686e-22	1.7235e-20	unaffected
FBgn0000071	5738.47	0.636548	0.118603	1.92483e-09	2.27947e-08	unaffected
FBgn0000075	74.2025	-0.0146258	0.192577	0.908042	0.948336	unaffected
FBgn0000077	187.608	-0.0162858	0.142697	0.882116	0.931859	unaffected
FBgn0000079	0.791411	0.0703919	0.605377	0.633634		unaffected
FBgn0000083	5686	0.202825	0.0926403	0.0127941	0.0372872	unaffected
FBgn0000084	788.334	0.584313	0.166617	1.75577e-05	0.000105695	unaffected
FBgn0000092	9.57901	0.283004	0.416183	0.135044	0.255903	unaffected
FBgn0000097	7870.28	-0.458472	0.0939518	1.14128e-07	1.00834e-06	unaffected
FBgn0000100	49172	0.137386	0.0944407	0.0947618	0.194935	unaffected
FBgn0000108	4989.12	-1.27911	0.204891	8.61863e-11	1.24426e-09	down
FBgn0000109	248.611	0.0613918	0.14612	0.581996	0.723813	unaffected
FBgn0000114	32.0652	-2.1758	0.405884	6.96072e-09	7.59308e-08	down
FBgn0000115	1506.88	-0.0189894	0.094901	0.818453	0.89118	unaffected
FBgn0000116	19811.7	-0.237183	0.148217	0.0399892	0.097476	unaffected
FBgn0000117	23331.7	-0.250879	0.0677926	7.20734e-05	0.000380508	unaffected
FBgn0000119	5087.79	-0.313628	0.0964186	0.000273994	0.00126894	unaffected
FBgn0000120	4.96316	-0.34697	0.603516	0.122744	0.238278	unaffected
FBgn0000121	12.5426	-0.0934505	0.318263	0.537284	0.686574	unaffected
FBgn0000137	76.8219	-1.44145	0.245154	9.40149e-10	1.17419e-08	down
FBgn0000139	1142.72	0.166839	0.0794616	0.0197303	0.0535333	unaffected
FBgn0000140	2941.81	0.571578	0.143287	2.72092e-06	1.92805e-05	unaffected
FBgn0000146	30.8767	0.489811	0.373937	0.0177042	0.0489124	unaffected
FBgn0000147	814.219	0.380563	0.105878	5.38901e-05	0.000292647	unaffected
FBgn0000150	31669.2	0.177179	0.106069	0.0496299	0.115879	unaffected
FBgn0000152	473.752	0.0588222	0.116594	0.541422	0.690523	unaffected
FBgn0000153	221.036	-1.94111	0.569529	2.72062e-05	0.000158005	down
FBgn0000157	2811.61	0.289591	0.121734	0.00465671	0.0157373	unaffected
FBgn0000158	8.64552	0.586675	0.603869	0.0303497	0.077292	unaffected
FBgn0000163	2855.02	-0.0416277	0.121476	0.674493	0.791406	unaffected
FBgn0000166	0.592972	0.00329302	0.63698	0.978713		unaffected
FBgn0000173	6660.16	0.0687054	0.0607925	0.227189	0.377738	unaffected
FBgn0000179	2919.71	1.16826	0.166388	3.75821e-13	7.51843e-12	up
FBgn0000180	3003.92	-0.420477	0.117707	4.46745e-05	0.00024582	unaffected
FBgn0000181	28505.2	0.308439	0.0923902	0.000208455	0.000994598	unaffected
FBgn0000183	2969.77	-0.0602889	0.0721843	0.361505	0.527611	unaffected
FBgn0000206	110.983	-1.12864	0.278503	2.6898e-06	1.90721e-05	down
FBgn0000212	8602.62	0.042881	0.0913578	0.593095	0.732009	unaffected
FBgn0000216	1324.99	-1.01788	0.14082	3.80301e-14	8.55525e-13	down
FBgn0000221	249.176	0.190646	0.133555	0.0742082	0.161209	unaffected
FBgn0000228	1429.17	0.0174607	0.0758197	0.800188	0.878184	unaffected
FBgn0000229	1709.35	-0.0135695	0.0553932	0.795928	0.875482	unaffected
FBgn0000233	550.447	0.486618	0.129339	1.31128e-05	8.04947e-05	unaffected
FBgn0000239	2749.23	0.124572	0.0616827	0.0302796	0.0771487	unaffected
FBgn0000241	3.94421	-0.393676	0.696566	0.09709	0.198885	unaffected
FBgn0000244	916.879	0.0839384	0.0972653	0.318577	0.481708	unaffected
FBgn0000246	214.601	-0.0468996	0.145039	0.672553	0.789958	unaffected
FBgn0000247	1632.6	-0.168797	0.111716	0.0717965	0.157097	unaffected
FBgn0000250	2703.02	-0.101984	0.0542965	0.0470176	0.110939	unaffected
FBgn0000251	526.056	5.45527	1.63557	1.34555e-07	1.17859e-06	up
FBgn0000253	21701.9	0.143565	0.106625	0.112036	0.222346	unaffected
FBgn0000256	2320.7	-0.426985	0.0810391	1.9283e-08	1.96747e-07	unaffected
FBgn0000257	648.525	0.0693637	0.0684762	0.271824	0.429564	unaffected
FBgn0000259	5170.13	0.0749109	0.0885495	0.337951	0.502998	unaffected
FBgn0000261	6451.36	-0.869403	0.142565	2.6238e-11	4.11686e-10	unaffected
FBgn0000273	2962.55	-0.350315	0.144187	0.00275019	0.00991325	unaffected
FBgn0000274	0.572339	0.0157858	0.693676	0.852619		unaffected
FBgn0000276	0.658853	-0.0406582	0.635263	0.751057		unaffected
FBgn0000278	0.700148	0.0629346	0.677544	0.56314		unaffected
FBgn0000279	0.87903	0.0908458	0.63278	0.523196		unaffected
FBgn0000283	6526.47	0.253362	0.084924	0.00094549	0.0038644	unaffected
FBgn0000286	998.386	-0.251076	0.109312	0.00730057	0.0231171	unaffected
FBgn0000287	1836.86	-1.401	0.141498	1.41935e-23	1.02587e-21	down
FBgn0000289	8162.55	0.0969297	0.0713337	0.137632	0.259534	unaffected
FBgn0000299	3496.35	0.0550454	0.154111	0.631833	0.760957	unaffected
FBgn0000303	6.86748	0.0034751	0.326782	0.98147	0.989953	unaffected
FBgn0000307	3549.01	0.0297849	0.0954668	0.720006	0.824171	unaffected
FBgn0000308	31549.1	0.249636	0.0731945	0.000218912	0.00103786	unaffected
FBgn0000316	1832.44	0.129777	0.0648629	0.0308011	0.0782105	unaffected
FBgn0000317	2966.35	-0.383583	0.136792	0.000757855	0.00317393	unaffected
FBgn0000318	2871.37	-0.0673166	0.104984	0.450646	0.613275	unaffected
FBgn0000319	18229.4	0.0466167	0.0645178	0.437294	0.601547	unaffected
FBgn0000320	7579.4	-0.319957	0.0757575	5.79667e-06	3.85859e-05	unaffected
FBgn0000326	524.179	-0.156951	0.0938197	0.0552566	0.126464	unaffected
FBgn0000330	1312.45	-0.15619	0.0822758	0.0338465	0.0845069	unaffected
FBgn0000337	13.6211	-0.190313	0.340174	0.246441	0.400824	unaffected
FBgn0000339	1027.7	0.158338	0.0903512	0.0462932	0.109785	unaffected
FBgn0000346	621.837	0.150024	0.0896145	0.0572387	0.130281	unaffected
FBgn0000351	136.543	0.14002	0.139662	0.199728	0.344398	unaffected
FBgn0000352	2294.86	0.162818	0.0527711	0.00113777	0.00454905	unaffected
FBgn0000355	15.027	0.115921	0.304514	0.441993	0.606151	unaffected
FBgn0000357	9.86427	0.131734	0.345115	0.407854	0.573413	unaffected
FBgn0000370	5968.06	-0.286697	0.06396	2.08747e-06	1.52351e-05	unaffected
FBgn0000376	1127.52	0.0416568	0.0839608	0.578588	0.721094	unaffected
FBgn0000377	1845.26	0.0427079	0.0703143	0.508946	0.664304	unaffected
FBgn0000382	2038.75	-0.415646	0.0829313	8.03717e-08	7.29072e-07	unaffected
FBgn0000384	1732.6	0.0179036	0.0928977	0.825839	0.896586	unaffected
FBgn0000394	713.381	-0.0476955	0.0783359	0.500642	0.656765	unaffected
FBgn0000395	1006.2	1.55069	0.116652	8.44921e-41	3.5058e-38	up
FBgn0000404	7196.6	0.145829	0.0374898	6.21307e-05	0.000333038	unaffected
FBgn0000405	6690.29	0.497701	0.0639721	6.20525e-16	1.72929e-14	unaffected
FBgn0000406	1.11843	0.00957546	0.564269	0.950208		unaffected
FBgn0000411	329.293	-0.105384	0.122048	0.289583	0.44921	unaffected
FBgn0000412	19353.9	0.19356	0.067382	0.00189962	0.00716307	unaffected
FBgn0000414	2432.27	-0.0636086	0.122637	0.523746	0.676625	unaffected
FBgn0000416	11685.9	0.0484022	0.0595232	0.38652	0.551335	unaffected
FBgn0000422	123.672	2.61466	0.872739	1.89453e-05	0.000113341	up
FBgn0000426	1796.61	0.242649	0.0922254	0.00300713	0.0107125	unaffected
FBgn0000427	1.01235	0.0437224	0.535112	0.786841		unaffected
FBgn0000439	813.329	-1.32832	0.135105	2.74917e-23	1.9493e-21	down
FBgn0000442	0.627117	-0.0264827	0.649805	0.821725		unaffected
FBgn0000447	1841.47	-0.0383028	0.0747536	0.573956	0.717557	unaffected
FBgn0000448	82.1282	-2.12288	1.00422	0.000256008	0.00119353	down
FBgn0000449	86.6606	-0.412841	0.547889	0.0745886	0.161878	unaffected
FBgn0000451	193.808	-1.24862	0.196922	4.36034e-11	6.57454e-10	down
FBgn0000454	3621.72	-0.00930913	0.0913507	0.907716	0.948172	unaffected
FBgn0000455	883.767	-0.299111	0.0952365	0.000436019	0.00192539	unaffected
FBgn0000459	1608.49	-0.0806473	0.112831	0.39133	0.55616	unaffected
FBgn0000463	4968.18	-0.380191	0.148742	0.00158889	0.00611904	unaffected
FBgn0000464	270.389	-0.27656	0.202603	0.047341	0.111514	unaffected
FBgn0000473	2.63772	0.172483	0.498522	0.347955	0.513982	unaffected
FBgn0000477	11.773	-0.426622	0.570994	0.0722222	0.157835	unaffected
FBgn0000479	583.784	-0.372993	0.233509	0.0163961	0.0458869	unaffected
FBgn0000482	1295.8	-0.0960319	0.0588966	0.0821416	0.175149	unaffected
FBgn0000489	411.907	-1.06036	0.146653	4.9563e-14	1.09734e-12	down
FBgn0000490	1902.62	0.619962	0.0795663	1.55329e-16	4.60356e-15	unaffected
FBgn0000492	133.949	-0.235042	0.168864	0.0598258	0.135345	unaffected
FBgn0000499	1984.06	-0.0630805	0.0657517	0.300789	0.461925	unaffected
FBgn0000500	1.30462	-0.0591534	0.568818	0.705984		unaffected
FBgn0000504	2376.27	-0.309121	0.114278	0.00164451	0.00630293	unaffected
FBgn0000520	764.883	-0.149839	0.0746822	0.02724	0.0705593	unaffected
FBgn0000524	3497.97	-0.242287	0.054736	3.35216e-06	2.33479e-05	unaffected
FBgn0000527	7.18774	0.378794	0.537757	0.0910473	0.188889	unaffected
FBgn0000529	5.93619	-0.575968	0.658124	0.0375494	0.0922513	unaffected
FBgn0000533	341.446	0.257583	0.169218	0.0406638	0.0987763	unaffected
FBgn0000535	11.2618	-0.493644	0.606465	0.0524219	0.120989	unaffected
FBgn0000536	1580.82	-0.245142	0.0826806	0.00105089	0.00422732	unaffected
FBgn0000541	9379.15	0.0563858	0.153225	0.622494	0.754332	unaffected
FBgn0000542	7854.16	-0.156546	0.113972	0.0995021	0.202566	unaffected
FBgn0000543	1804.44	-0.0694318	0.0783689	0.326541	0.49025	unaffected
FBgn0000546	2780.44	0.0986709	0.144076	0.373531	0.538844	unaffected
FBgn0000547	18553.8	-0.486948	0.125019	7.71279e-06	5.00617e-05	unaffected
FBgn0000551	9.75166	-0.322744	0.517403	0.127321	0.244618	unaffected
FBgn0000557	1259	-2.80094	0.43188	1.34886e-12	2.48134e-11	down
FBgn0000559	112661	0.235533	0.0604049	3.50504e-05	0.000197321	unaffected
FBgn0000560	17.1573	1.09505	0.460501	0.000532519	0.00230786	up
FBgn0000562	2709.8	-0.130845	0.0725769	0.0481228	0.112976	unaffected
FBgn0000565	1322.55	-0.369151	0.112958	0.000187243	0.000903783	unaffected
FBgn0000566	1891.15	-0.187057	0.0892824	0.0177694	0.049052	unaffected
FBgn0000567	2381.9	0.042017	0.132704	0.689269	0.801857	unaffected
FBgn0000568	6483.41	-0.727296	0.152945	3.74286e-08	3.61788e-07	unaffected
FBgn0000575	13435.1	-0.321723	0.0728078	2.38806e-06	1.71387e-05	unaffected
FBgn0000576	1307.24	0.012413	0.0854172	0.870446	0.923623	unaffected
FBgn0000577	1252.65	0.12842	0.127786	0.211752	0.359814	unaffected
FBgn0000578	5995.42	-0.145997	0.0877924	0.0598696	0.135403	unaffected
FBgn0000579	11946.8	-0.23367	0.0714816	0.000397981	0.00177491	unaffected
FBgn0000581	6152.56	0.0439542	0.128805	0.669809	0.787933	unaffected
FBgn0000588	548.163	1.11518	0.10898	2.84967e-25	2.51377e-23	up
FBgn0000591	1093.22	-0.995649	0.119822	7.38378e-18	2.63441e-16	unaffected
FBgn0000592	1.65644	-0.0126871	0.471099	0.938689	0.966645	unaffected
FBgn0000606	154.353	-0.0303973	0.696437	0.722934	0.82601	unaffected
FBgn0000611	8590.03	-0.120059	0.036918	0.000823212	0.00342333	unaffected
FBgn0000615	66.4735	-0.228748	0.189986	0.084975	0.17948	unaffected
FBgn0000617	898.691	0.252947	0.10899	0.00677607	0.0216274	unaffected
FBgn0000618	585.166	0.167838	0.112961	0.0757808	0.163863	unaffected
FBgn0000625	1446.34	-0.546052	0.0795368	3.36205e-13	6.76213e-12	unaffected
FBgn0000629	1231.84	0.205646	0.0646987	0.000640581	0.00274223	unaffected
FBgn0000633	31.3096	-0.875293	0.441946	0.00159063	0.00612364	unaffected
FBgn0000635	13492.7	0.388812	0.110932	7.11319e-05	0.000376069	unaffected
FBgn0000636	15476.8	-0.248966	0.0614392	1.71642e-05	0.000103605	unaffected
FBgn0000639	2278.35	0.172341	0.512405	0.349746	0.515688	unaffected
FBgn0000640	367.345	0.0366448	0.425893	0.823033	0.894667	unaffected
FBgn0000644	48.7096	-0.052787	0.186528	0.674334	0.791385	unaffected
FBgn0000658	5175.38	0.0295844	0.0661051	0.629591	0.75982	unaffected
FBgn0000659	300.309	-0.432553	0.457998	0.047732	0.112176	unaffected
FBgn0000662	3602.11	-0.139814	0.0602145	0.0129965	0.0377788	unaffected
FBgn0000667	5663.61	0.0283376	0.0490613	0.546244	0.69375	unaffected
FBgn0000709	1650.15	0.0539897	0.070591	0.405072	0.570318	unaffected
FBgn0000711	1779.45	0.127247	0.0627393	0.0292455	0.0749616	unaffected
FBgn0000719	807.001	-0.354648	0.0915851	2.13263e-05	0.000126212	unaffected
FBgn0000721	2628.07	-0.00163619	0.0657321	0.978625	0.988236	unaffected
FBgn0000723	3265.55	0.311805	0.0702511	2.28413e-06	1.65411e-05	unaffected
FBgn0000808	25.2687	1.69538	0.416721	4.51183e-06	3.06154e-05	up
FBgn0000810	1246.64	0.089053	0.0938646	0.276532	0.434501	unaffected
FBgn0000826	24.1699	1.46346	0.456951	6.55689e-05	0.00034938	up
FBgn0000928	20.9682	0.0897645	0.255388	0.523067	0.676041	unaffected
FBgn0000964	3.58811	0.892361	0.905377	0.0136642	0.0393783	unaffected
FBgn0000996	1700.01	0.939811	0.100543	4.71624e-22	2.73762e-20	unaffected
FBgn0001075	9714.67	0.0371448	0.159348	0.750464	0.845479	unaffected
FBgn0001077	115.146	-0.0436882	0.61791	0.750205	0.845357	unaffected
FBgn0001078	497.116	1.8859	0.268497	3.92894e-13	7.83202e-12	up
FBgn0001079	922.921	0.0307197	0.061856	0.595539	0.734186	unaffected
FBgn0001083	1888.02	-0.417606	0.0960427	1.91423e-06	1.4101e-05	unaffected
FBgn0001084	581.602	-0.409609	0.122234	0.000107086	0.000545809	unaffected
FBgn0001085	2738.54	-0.17782	0.0820976	0.0156888	0.0442724	unaffected
FBgn0001086	2860.23	0.545583	0.0774142	9.28505e-14	1.99655e-12	unaffected
FBgn0001087	2756.6	-0.298507	0.0758471	2.19756e-05	0.000129371	unaffected
FBgn0001089	445.728	-1.16993	0.562832	0.00111827	0.00447426	down
FBgn0001090	15002.2	-0.78365	0.0875454	5.19085e-21	2.66758e-19	unaffected
FBgn0001091	5981.16	-0.0643622	0.0819516	0.380892	0.546019	unaffected
FBgn0001092	11109.5	-0.537061	0.0925278	3.55677e-10	4.74929e-09	unaffected
FBgn0001098	9101.33	0.336491	0.0972208	0.00011475	0.000580645	unaffected
FBgn0001099	10.7401	0.0153404	0.260462	0.911798	0.951106	unaffected
FBgn0001104	6296.12	0.104841	0.0619445	0.0694331	0.152968	unaffected
FBgn0001105	11216.5	0.0467987	0.1131	0.619614	0.752144	unaffected
FBgn0001108	2689.05	0.217034	0.0584156	8.17448e-05	0.000424762	unaffected
FBgn0001112	212.867	0.156297	0.179133	0.215618	0.364504	unaffected
FBgn0001114	4291.78	-0.0223133	0.13961	0.836932	0.903638	unaffected
FBgn0001120	12.1306	1.74148	0.712511	0.000309611	0.00142388	up
FBgn0001122	1781.82	0.00818474	0.109739	0.929331	0.961783	unaffected
FBgn0001123	2949.01	-0.0853691	0.0520817	0.0844799	0.178774	unaffected
FBgn0001124	2114.46	-0.0869097	0.0733699	0.193903	0.336738	unaffected
FBgn0001125	2900.39	0.0163212	0.0572639	0.762705	0.853604	unaffected
FBgn0001128	490.865	0.443271	0.105321	2.93125e-06	2.06274e-05	unaffected
FBgn0001133	642.461	0.131659	0.0831346	0.075925	0.164143	unaffected
FBgn0001134	7.81778	-0.153128	0.347346	0.343284	0.509038	unaffected
FBgn0001137	70.7645	0.275381	0.181322	0.0362949	0.0897127	unaffected
FBgn0001138	661.328	0.421839	0.134568	0.000204704	0.000978789	unaffected
FBgn0001139	8668.9	0.219864	0.0754055	0.00142031	0.00552682	unaffected
FBgn0001142	1171.3	-1.061	0.628478	0.00299035	0.0106589	down
FBgn0001145	382.923	-0.33332	0.272957	0.0422792	0.101949	unaffected
FBgn0001147	333.365	-1.0222	0.125398	3.30312e-17	1.08519e-15	down
FBgn0001148	330.087	-0.849947	0.150654	3.70808e-10	4.93956e-09	unaffected
FBgn0001149	9593.89	-0.501104	0.0969307	1.77811e-08	1.82586e-07	unaffected
FBgn0001150	57.2579	-0.250282	0.259225	0.103634	0.209252	unaffected
FBgn0001168	1972.79	0.244381	0.122544	0.0162212	0.0454769	unaffected
FBgn0001169	3093.06	-0.0672134	0.118778	0.490974	0.648859	unaffected
FBgn0001170	43.8903	-2.54986	0.477072	2.75756e-09	3.15879e-08	down
FBgn0001174	0.552346	-0.0235041	0.634685	0.851999		unaffected
FBgn0001179	1089.54	0.163026	0.0625651	0.00514256	0.0171176	unaffected
FBgn0001185	966.379	0.0165297	0.0765055	0.812033	0.886806	unaffected
FBgn0001186	2820.94	-0.0666184	0.0599861	0.236117	0.388032	unaffected
FBgn0001187	22.9853	-0.168997	0.276024	0.260855	0.417659	unaffected
FBgn0001189	1524.58	-0.0200127	0.0625391	0.732064	0.832379	unaffected
FBgn0001197	13442.7	0.461895	0.0944379	1.04993e-07	9.3649e-07	unaffected
FBgn0001202	1040.17	-0.175826	0.0670835	0.00455893	0.0154628	unaffected
FBgn0001206	981.587	0.0453876	0.111309	0.626274	0.757192	unaffected
FBgn0001208	17.5809	1.46724	0.857737	0.00167314	0.00640609	up
FBgn0001215	17146.1	0.0831328	0.073572	0.215145	0.363924	unaffected
FBgn0001216	2.72804	-0.0461793	0.502054	0.780247	0.865788	unaffected
FBgn0001217	3.95134	0.317869	0.585545	0.143789	0.268299	unaffected
FBgn0001218	33829.7	-0.237828	0.15036	0.0413037	0.100006	unaffected
FBgn0001220	6165.56	0.274113	0.0653753	8.23339e-06	5.30717e-05	unaffected
FBgn0001222	2624.34	-0.221794	0.068276	0.000457193	0.00200781	unaffected
FBgn0001224	49683.9	-1.00476	0.170164	1.95883e-10	2.70255e-09	down
FBgn0001225	14792.6	-0.606428	0.309262	0.00238771	0.00875599	unaffected
FBgn0001226	60999.1	-1.11541	0.168142	4.03856e-12	6.94993e-11	down
FBgn0001227	1174.8	-0.510607	0.156459	6.93278e-05	0.000367398	unaffected
FBgn0001228	2.64164	0.139725	0.517545	0.433124	0.598633	unaffected
FBgn0001229	1931.66	-1.32061	0.396368	4.29224e-05	0.00023711	down
FBgn0001230	2410.81	-0.0905484	0.394475	0.57996	0.722162	unaffected
FBgn0001233	68165.9	0.173871	0.157648	0.141488	0.265199	unaffected
FBgn0001234	2346.99	-0.294407	0.11904	0.00349632	0.0122175	unaffected
FBgn0001235	14643.5	-0.354942	0.282167	0.0351027	0.0872543	unaffected
FBgn0001247	2061.31	0.00538719	0.0633447	0.927402	0.960407	unaffected
FBgn0001248	14000.5	-0.277888	0.0980711	0.00133249	0.00522417	unaffected
FBgn0001250	2252.75	-1.12348	0.147781	4.54851e-15	1.15287e-13	down
FBgn0001253	18133.2	-0.441233	0.315546	0.0174138	0.048277	unaffected
FBgn0001254	54556.2	-2.08311	0.4808	1.05352e-06	8.11735e-06	down
FBgn0001255	3500.02	-0.924094	0.621432	0.00545135	0.0179728	unaffected
FBgn0001256	135.996	-2.03504	0.577083	1.71312e-05	0.000103462	down
FBgn0001257	2555.55	-0.921567	0.118514	2.95429e-16	8.46468e-15	unaffected
FBgn0001258	2306.47	0.192014	0.148616	0.0935953	0.193032	unaffected
FBgn0001259	834.747	-0.456848	0.0899493	4.19565e-08	4.02775e-07	unaffected
FBgn0001263	37.7269	-0.15119	0.241921	0.288002	0.447315	unaffected
FBgn0001269	1538.23	0.111411	0.0867755	0.147008	0.272717	unaffected
FBgn0001276	415.58	-0.153775	0.106805	0.08936	0.186536	unaffected
FBgn0001280	2033.75	0.063744	0.0812239	0.382011	0.546852	unaffected
FBgn0001281	1.76598	-0.164288	0.544057	0.367796	0.533595	unaffected
FBgn0001291	1199.66	0.144062	0.0901116	0.0690167	0.152174	unaffected
FBgn0001296	444.295	0.188433	0.146986	0.0973081	0.199222	unaffected
FBgn0001297	3016.36	0.319849	0.0795532	1.38894e-05	8.48898e-05	unaffected
FBgn0001301	2617.49	-0.23657	0.0718544	0.000360418	0.00162355	unaffected
FBgn0001308	7840.4	0.29667	0.0582624	9.68952e-08	8.66334e-07	unaffected
FBgn0001311	8029.22	0.0157758	0.0847707	0.834789	0.902629	unaffected
FBgn0001316	17706.2	-0.2262	0.13359	0.0354518	0.0880439	unaffected
FBgn0001319	7.21909	0.749742	0.716575	0.0184198	0.0505405	unaffected
FBgn0001320	518.311	-0.803065	0.140512	2.00121e-10	2.75764e-09	unaffected
FBgn0001321	578.154	-0.506287	0.119128	1.47054e-06	1.1005e-05	unaffected
FBgn0001323	380.684	-0.816211	0.168975	2.75562e-08	2.72955e-07	unaffected
FBgn0001324	3441.55	-0.0488731	0.110014	0.596893	0.734787	unaffected
FBgn0001325	6.32421	0.143054	0.489084	0.422808	0.588353	unaffected
FBgn0001330	883.943	0.403148	0.0795328	6.49343e-08	6.00214e-07	unaffected
FBgn0001341	2001.59	0.504587	0.0915892	2.68937e-09	3.09016e-08	unaffected
FBgn0001404	1464.92	0.136802	0.0827068	0.0640463	0.143044	unaffected
FBgn0001491	1078.51	0.159234	0.0793415	0.025807	0.0674559	unaffected
FBgn0001565	2127.04	0.365968	0.046511	7.85324e-16	2.16167e-14	unaffected
FBgn0001612	1408.7	0.344034	0.0814276	5.11081e-06	3.43406e-05	unaffected
FBgn0001624	5194.92	-0.0248229	0.118519	0.798948	0.8773	unaffected
FBgn0001941	1351.12	0.257688	0.0752387	0.000198981	0.000953458	unaffected
FBgn0001942	64356.6	0.124589	0.0730985	0.0614373	0.138487	unaffected
FBgn0001961	4010.84	0.549499	0.0944453	2.89854e-10	3.93128e-09	unaffected
FBgn0001965	2662.45	-0.0925959	0.0960821	0.266557	0.424109	unaffected
FBgn0001970	0.733333	0.118982	0.641308	0.423102		unaffected
FBgn0001977	1442.12	0.140807	0.0786798	0.0469799	0.110897	unaffected
FBgn0001978	2728.14	0.122337	0.058835	0.026525	0.0689817	unaffected
FBgn0001983	8.27226	-0.322742	0.461325	0.111845	0.222225	unaffected
FBgn0001986	1764.49	0.424711	0.053864	5.01796e-16	1.40893e-14	unaffected
FBgn0001987	7998.81	-0.966069	0.117992	1.58819e-17	5.44114e-16	unaffected
FBgn0001989	1284.24	0.0948997	0.111535	0.309048	0.471748	unaffected
FBgn0001990	540.267	0.199119	0.0851987	0.00886335	0.0273644	unaffected
FBgn0001991	55.0547	-1.6346	0.289035	3.33565e-09	3.78043e-08	down
FBgn0001992	28.4882	-0.172664	0.265824	0.245509	0.399714	unaffected
FBgn0001994	6623.35	0.0423031	0.0958629	0.611698	0.746743	unaffected
FBgn0001995	638.713	0.0367736	0.101214	0.672121	0.789698	unaffected
FBgn0002021	526.561	0.306932	0.114947	0.00184671	0.00699651	unaffected
FBgn0002022	2777.29	-0.206151	0.0864159	0.00746017	0.0235609	unaffected
FBgn0002023	223.683	-1.62781	0.17889	2.63766e-20	1.25211e-18	down
FBgn0002031	4281.77	0.0938611	0.0764221	0.175088	0.312277	unaffected
FBgn0002036	157.076	-0.180279	0.155366	0.124618	0.241039	unaffected
FBgn0002044	3729.48	-0.0672171	0.0618903	0.244886	0.398932	unaffected
FBgn0002069	1545.57	0.102059	0.0725036	0.12307	0.238742	unaffected
FBgn0002121	8544.55	0.399777	0.144608	0.000762171	0.00318961	unaffected
FBgn0002174	1143.08	0.252965	0.0856688	0.00104683	0.00421401	unaffected
FBgn0002183	8264.33	0.405323	0.0559202	7.46748e-14	1.63395e-12	unaffected
FBgn0002283	895.986	-0.321426	0.0840971	3.11575e-05	0.000178352	unaffected
FBgn0002284	3950.77	0.34863	0.0748069	6.74701e-07	5.36456e-06	unaffected
FBgn0002306	8378.99	0.378418	0.144741	0.00136531	0.00533689	unaffected
FBgn0002354	164.69	0.176138	0.148153	0.122168	0.237488	unaffected
FBgn0002413	5771.44	0.0434268	0.0495997	0.359709	0.525949	unaffected
FBgn0002431	7918.23	0.118506	0.14851	0.294943	0.455085	unaffected
FBgn0002441	1714.18	0.158306	0.0936931	0.0529541	0.121992	unaffected
FBgn0002466	5295.87	0.720278	0.125524	1.5975e-10	2.24553e-09	unaffected
FBgn0002521	2920.43	-0.00646283	0.0582153	0.906231	0.947415	unaffected
FBgn0002522	220.703	-1.26174	0.223301	2.54656e-09	2.94114e-08	down
FBgn0002524	1627.93	0.105258	0.0546518	0.0415361	0.100407	unaffected
FBgn0002525	19660.6	0.231964	0.0473289	3.51514e-07	2.89134e-06	unaffected
FBgn0002526	11016.4	-0.168671	0.122993	0.0933952	0.192725	unaffected
FBgn0002531	137.343	-0.369647	0.801119	0.0825156	0.175712	unaffected
FBgn0002533	34.4392	-0.24909	0.718959	0.164745	0.298021	unaffected
FBgn0002534	0.686261	-0.00962905	0.602915	0.945289		unaffected
FBgn0002535	220.005	-0.410913	0.842245	0.0635076	0.142181	unaffected
FBgn0002542	3339.37	0.300935	0.0697977	4.28257e-06	2.9219e-05	unaffected
FBgn0002543	2349.49	0.440232	0.199643	0.00267658	0.0096853	unaffected
FBgn0002552	1334.94	0.00221575	0.0568781	0.96711	0.982903	unaffected
FBgn0002561	2.8752	-0.06093	0.401423	0.707746	0.814471	unaffected
FBgn0002562	412.569	0.0751301	0.47197	0.65647	0.778128	unaffected
FBgn0002563	774.554	0.0155673	0.430168	0.924168	0.958415	unaffected
FBgn0002564	523.388	0.0988982	0.437604	0.559275	0.705184	unaffected
FBgn0002565	70.7239	-0.00638758	0.409199	0.968468	0.983826	unaffected
FBgn0002566	2067.83	-0.0100447	0.0624043	0.863325	0.918241	unaffected
FBgn0002567	540.509	-1.48398	0.137959	1.89101e-27	2.09752e-25	down
FBgn0002570	2.03457	-0.053191	0.537836	0.743071	0.839681	unaffected
FBgn0002573	396.449	-1.0515	0.163154	9.60106e-12	1.57945e-10	down
FBgn0002576	2041.56	-1.70959	0.152056	6.71542e-30	9.7705e-28	down
FBgn0002577	217.636	-0.325481	0.450705	0.106308	0.213281	unaffected
FBgn0002578	2.23243	-0.149421	0.522114	0.406512	0.572058	unaffected
FBgn0002579	41741.6	0.0451048	0.102135	0.606066	0.742456	unaffected
FBgn0002590	43135.2	0.09552	0.0873843	0.216505	0.365783	unaffected
FBgn0002592	2178.77	-1.36219	0.123229	7.41756e-29	9.77634e-27	down
FBgn0002593	46005.8	0.175226	0.0870614	0.0232502	0.0616503	unaffected
FBgn0002609	1804.3	-0.478222	0.12319	8.71447e-06	5.58834e-05	unaffected
FBgn0002622	42048.6	0.0541881	0.0872986	0.483629	0.642564	unaffected
FBgn0002626	32218.9	-0.0280998	0.0937217	0.731561	0.832217	unaffected
FBgn0002629	2359.17	-1.11394	0.133921	1.48733e-17	5.12694e-16	down
FBgn0002631	119.295	-0.652891	0.242639	0.000236179	0.00111126	unaffected
FBgn0002632	20.3198	-0.190017	0.282936	0.215855	0.364739	unaffected
FBgn0002633	1102.39	-1.00328	0.114582	1.73521e-19	7.33569e-18	down
FBgn0002638	4061.1	0.598465	0.0650645	1.02063e-21	5.71704e-20	unaffected
FBgn0002641	849.877	0.26615	0.0800129	0.000272281	0.00126152	unaffected
FBgn0002643	6729.94	-0.823404	0.176917	6.78986e-08	6.25035e-07	unaffected
FBgn0002645	10642.2	0.272642	0.10194	0.00222858	0.00821546	unaffected
FBgn0002673	197.467	1.11297	0.139553	2.39534e-16	6.98827e-15	up
FBgn0002707	747.68	-0.201318	0.0766012	0.00384397	0.0132685	unaffected
FBgn0002709	93.0302	-0.160047	0.160489	0.179218	0.317227	unaffected
FBgn0002715	462.827	0.267832	0.11842	0.00724483	0.0229926	unaffected
FBgn0002716	23.1871	0.301317	0.313903	0.0781481	0.168166	unaffected
FBgn0002719	1271.78	0.633256	0.160725	2.32377e-06	1.6774e-05	unaffected
FBgn0002723	608.669	-0.0872041	0.0892825	0.267578	0.425203	unaffected
FBgn0002732	3620.44	-1.13656	0.10658	3.42865e-27	3.6582e-25	down
FBgn0002733	2025.94	-0.407296	0.124481	0.000143124	0.000709163	unaffected
FBgn0002734	1391.98	-1.38277	0.107543	2.84943e-38	8.73877e-36	down
FBgn0002735	1778.85	-1.11876	0.11985	1.93129e-21	1.03523e-19	down
FBgn0002736	1956.99	0.284718	0.0894176	0.000406505	0.00180861	unaffected
FBgn0002772	222.843	-0.0260245	0.261024	0.851224	0.911772	unaffected
FBgn0002773	887.227	0.0613169	0.256222	0.659517	0.780316	unaffected
FBgn0002774	3070.53	-0.186449	0.0660997	0.0023333	0.00856487	unaffected
FBgn0002775	727.864	-0.000746236	0.080108	0.991757	0.996382	unaffected
FBgn0002778	1430.1	0.0813528	0.168911	0.500572	0.656765	unaffected
FBgn0002780	12991.9	0.477744	0.0898129	9.81741e-09	1.04847e-07	unaffected
FBgn0002781	12447.7	0.0875867	0.0405177	0.0255394	0.0668499	unaffected
FBgn0002783	9475.27	-0.0443961	0.0515395	0.365937	0.531862	unaffected
FBgn0002787	5437.88	0.0911179	0.0680581	0.146291	0.2717	unaffected
FBgn0002789	437.847	-0.663463	0.307605	0.00119141	0.00474902	unaffected
FBgn0002791	1126.8	0.0753799	0.0693643	0.237448	0.389706	unaffected
FBgn0002838	1.81376	-0.242304	0.669207	0.20106	0.345683	unaffected
FBgn0002842	0.740065	0.0837072	0.618023	0.567051		unaffected
FBgn0002862	1.50019	0.0649634	0.447032	0.697321	0.80745	unaffected
FBgn0002868	311.578	-0.275887	0.229582	0.0621238	0.139782	unaffected
FBgn0002869	43.3485	-1.33162	0.439153	0.000100811	0.000516646	down
FBgn0002872	1220.41	0.317558	0.122751	0.00220185	0.00813296	unaffected
FBgn0002873	4.0306	0.266288	0.531428	0.189949	0.331654	unaffected
FBgn0002878	970.796	0.275117	0.0992987	0.00164415	0.00630293	unaffected
FBgn0002887	655.692	0.241304	0.10445	0.00746175	0.0235609	unaffected
FBgn0002891	663.095	0.12798	0.13084	0.22065	0.370717	unaffected
FBgn0002899	557.813	0.573225	0.105462	2.1375e-09	2.49962e-08	unaffected
FBgn0002901	369.772	-0.040556	0.0960821	0.62711	0.757478	unaffected
FBgn0002905	1133.42	0.245809	0.125557	0.0175192	0.0485091	unaffected
FBgn0002906	810.705	0.346942	0.111364	0.000360218	0.0016233	unaffected
FBgn0002917	463.958	-2.00889	0.262834	3.0868e-15	8.04219e-14	down
FBgn0002921	16164.2	-0.399477	0.0823731	2.02365e-07	1.73723e-06	unaffected
FBgn0002924	2962.56	0.743971	0.0942807	4.13745e-17	1.32813e-15	unaffected
FBgn0002926	5.75594	-1.94936	1.45939	0.000628503	0.00269362	down
FBgn0002930	19.1621	0.0737617	0.259493	0.599126	0.73645	unaffected
FBgn0002931	573.483	-0.25339	0.15142	0.031101	0.0787755	unaffected
FBgn0002932	979.196	-0.553285	0.0965633	4.72164e-10	6.16509e-09	unaffected
FBgn0002937	82.7265	-2.73585	0.365418	1.38108e-15	3.72826e-14	down
FBgn0002938	38.2469	-0.531581	0.333826	0.00786111	0.0246344	unaffected
FBgn0002939	0.493309	0	0.652061	1		unaffected
FBgn0002940	0.61626	0.0655144	0.632133	0.628103		unaffected
FBgn0002941	0.996149	0	0.631218	1		unaffected
FBgn0002945	5694.63	-0.0463127	0.111755	0.62026	0.752602	unaffected
FBgn0002948	771.253	0.155247	0.0923511	0.0548301	0.125796	unaffected
FBgn0002962	3.14251	0.0385836	0.397222	0.81056	0.885835	unaffected
FBgn0002973	4758.49	-0.630463	0.0589987	2.31512e-28	2.85014e-26	unaffected
FBgn0002985	848.49	0.21225	0.107556	0.0206295	0.0556362	unaffected
FBgn0002989	365.264	0.207961	0.10575	0.021497	0.0577118	unaffected
FBgn0003002	730.561	-1.06133	0.105532	1.26107e-24	1.03881e-22	down
FBgn0003008	612.694	-0.0524588	0.100218	0.542802	0.691623	unaffected
FBgn0003009	4.31284	0.172276	0.593694	0.337229	0.502257	unaffected
FBgn0003011	1.58994	0.122997	0.589406	0.458804	0.620394	unaffected
FBgn0003015	0.556277	-0.0987186	0.660604	0.454785		unaffected
FBgn0003016	1929.84	0.279732	0.132433	0.00981419	0.0297238	unaffected
FBgn0003023	3.85123	0.268995	0.559535	0.190748	0.332445	unaffected
FBgn0003028	3865.46	-0.579109	0.13471	6.59881e-07	5.25419e-06	unaffected
FBgn0003041	3143.95	0.377245	0.0867784	2.4826e-06	1.7783e-05	unaffected
FBgn0003042	672.334	0.0241444	0.0764275	0.728058	0.830002	unaffected
FBgn0003044	2663.58	0.119654	0.0955769	0.149302	0.275921	unaffected
FBgn0003046	75.7949	-0.135709	0.32234	0.383006	0.547588	unaffected
FBgn0003048	2426.34	0.162669	0.155975	0.165387	0.298893	unaffected
FBgn0003053	4560.73	-1.44296	0.155231	4.92499e-21	2.55438e-19	down
FBgn0003060	1.88775	0.0572623	0.616941	0.683004	0.797233	unaffected
FBgn0003062	6193.78	0.48555	0.0852252	1.0931e-09	1.35465e-08	unaffected
FBgn0003065	29.5661	-2.01484	0.394936	3.77388e-08	3.64159e-07	down
FBgn0003068	23.8779	0.000215498	0.215101	0.998689	1	unaffected
FBgn0003071	2581.01	-0.781032	0.0752632	4.45333e-27	4.70666e-25	unaffected
FBgn0003074	2412.42	-0.293193	0.064329	1.42223e-06	1.06791e-05	unaffected
FBgn0003076	468.197	-0.596335	0.152816	3.33722e-06	2.3265e-05	unaffected
FBgn0003079	1317.99	-0.0233577	0.0556047	0.657234	0.778669	unaffected
FBgn0003082	1242.75	0.176039	0.0648153	0.00342726	0.0120024	unaffected
FBgn0003086	56.8316	0.144331	0.599144	0.396061	0.560998	unaffected
FBgn0003087	745.497	-0.102844	0.0868722	0.181146	0.319889	unaffected
FBgn0003089	533.162	-1.3178	0.148415	2.12207e-19	8.93741e-18	down
FBgn0003090	4133.06	-0.77971	0.17014	8.91675e-08	8.03655e-07	unaffected
FBgn0003091	15.7914	-1.05375	0.588535	0.00236889	0.00868981	down
FBgn0003093	2314.65	-0.338008	0.182733	0.0121713	0.0358357	unaffected
FBgn0003116	184.777	0.089717	0.125352	0.375835	0.540568	unaffected
FBgn0003117	909.976	-0.90119	0.18075	1.69661e-08	1.7502e-07	unaffected
FBgn0003118	2411.42	-0.373164	0.147968	0.00183268	0.00695041	unaffected
FBgn0003124	8110.94	0.439251	0.0636066	6.97074e-13	1.35343e-11	unaffected
FBgn0003129	36.9005	-0.356599	0.29925	0.0393341	0.0960461	unaffected
FBgn0003130	27.5813	2.22959	0.457861	7.38019e-08	6.75492e-07	up
FBgn0003134	1510.34	0.10045	0.0668364	0.103634	0.209252	unaffected
FBgn0003137	12637.1	0.674643	0.149709	1.46058e-07	1.27338e-06	unaffected
FBgn0003139	1509.92	0.150011	0.0685239	0.017338	0.0481262	unaffected
FBgn0003141	923.222	0.0992908	0.0792764	0.164071	0.297159	unaffected
FBgn0003145	1.22165	0.177994	0.683573	0.258089		unaffected
FBgn0003149	280.948	-0.152866	0.302555	0.319803	0.482721	unaffected
FBgn0003159	223.178	-1.14099	0.251271	3.81859e-07	3.13175e-06	down
FBgn0003162	309.038	-1.14089	0.275526	1.97631e-06	1.45089e-05	down
FBgn0003165	6864.96	-0.394476	0.163551	0.00212873	0.00791245	unaffected
FBgn0003169	3220.58	-0.0325809	0.043337	0.43632	0.601277	unaffected
FBgn0003174	2190.61	-0.0297316	0.117582	0.759017	0.851268	unaffected
FBgn0003175	2781.57	-0.174414	0.101982	0.046344	0.109859	unaffected
FBgn0003187	763.58	-1.2938	0.141095	1.47966e-20	7.27047e-19	down
FBgn0003189	4671.14	0.194177	0.0996738	0.024314	0.0641068	unaffected
FBgn0003204	4762.09	0.0907266	0.0489471	0.0522677	0.120708	unaffected
FBgn0003205	5564.58	0.0847905	0.0433754	0.0425595	0.102536	unaffected
FBgn0003206	1264.11	0.195794	0.0750964	0.00422201	0.0144381	unaffected
FBgn0003209	1570.52	-0.119691	0.0885296	0.125257	0.241981	unaffected
FBgn0003210	2879.01	-0.0699427	0.0486418	0.132703	0.252492	unaffected
FBgn0003218	471.578	-0.184527	0.120495	0.0630896	0.141387	unaffected
FBgn0003227	514.449	0.0508662	0.0971058	0.545495	0.693192	unaffected
FBgn0003231	2356.35	-0.0251863	0.0661828	0.681713	0.796208	unaffected
FBgn0003250	3.09147	-0.0942237	0.472047	0.581676	0.723495	unaffected
FBgn0003254	2.62629	-0.111469	0.527429	0.518311	0.671834	unaffected
FBgn0003255	126.803	-1.10908	0.244797	3.57645e-07	2.93961e-06	down
FBgn0003256	2058.79	-0.0177741	0.0762451	0.797608	0.876383	unaffected
FBgn0003257	1571.51	0.266133	0.0650028	1.31552e-05	8.07106e-05	unaffected
FBgn0003261	44362.2	-0.134151	0.0610999	0.0186348	0.0510804	unaffected
FBgn0003267	293.557	-1.14691	0.156779	4.24832e-14	9.53787e-13	down
FBgn0003268	2694.28	0.362562	0.124145	0.000611126	0.00262396	unaffected
FBgn0003274	52516.6	-0.0123807	0.100783	0.886374	0.934505	unaffected
FBgn0003275	2431.56	0.053378	0.0933945	0.513132	0.668133	unaffected
FBgn0003277	6951.59	0.0548996	0.0892643	0.485706	0.644329	unaffected
FBgn0003278	1268.82	0.437122	0.0929232	3.18907e-07	2.65281e-06	unaffected
FBgn0003279	73054.9	0.182721	0.0819297	0.0129323	0.0376214	unaffected
FBgn0003285	4170.49	-0.866593	0.107483	1.91162e-17	6.4312e-16	unaffected
FBgn0003292	1101.65	-0.388303	0.159755	0.00211398	0.00786547	unaffected
FBgn0003295	2082.01	-2.33616	0.194051	1.5386e-34	3.51775e-32	down
FBgn0003300	233.418	-2.00146	0.226734	1.62961e-19	6.91535e-18	down
FBgn0003301	2045.23	-0.279977	0.159919	0.0222573	0.0593969	unaffected
FBgn0003302	414.51	-0.0665364	0.0979798	0.432028	0.597532	unaffected
FBgn0003308	135.971	1.70364	0.250584	2.52214e-12	4.44969e-11	up
FBgn0003310	3152.86	-0.239387	0.0698561	0.000217882	0.00103385	unaffected
FBgn0003312	726.305	-0.233426	0.523281	0.234464	0.386507	unaffected
FBgn0003317	1687.78	-0.0919002	0.0562311	0.0829971	0.176469	unaffected
FBgn0003319	1141.83	-1.52609	0.201658	1.13138e-14	2.71993e-13	down
FBgn0003321	2280.94	-0.0993183	0.0825391	0.178214	0.316006	unaffected
FBgn0003326	2456.96	-0.575586	0.192472	0.000118259	0.000596782	unaffected
FBgn0003330	1153.67	-0.0626981	0.0760625	0.36386	0.529668	unaffected
FBgn0003334	1971.41	0.0144654	0.0629021	0.805533	0.882408	unaffected
FBgn0003339	620.282	-0.579258	0.252766	0.00102902	0.00415128	unaffected
FBgn0003345	6790.09	0.0889628	0.100341	0.302004	0.463282	unaffected
FBgn0003346	3971.96	0.491559	0.0648976	3.2674e-15	8.41488e-14	unaffected
FBgn0003353	506.016	-0.420056	0.126997	0.000115641	0.000584622	unaffected
FBgn0003357	0.532213	-0.0412434	0.673627	0.69388		unaffected
FBgn0003360	29563.4	0.164169	0.0799953	0.0225021	0.0599502	unaffected
FBgn0003366	5028.6	-1.99077	0.370731	9.86609e-09	1.05266e-07	down
FBgn0003371	5193.84	0.210232	0.129845	0.045514	0.108396	unaffected
FBgn0003372	10.3593	0.0579833	0.491382	0.728575	0.830338	unaffected
FBgn0003373	550.953	0.271501	0.624673	0.186953	0.327512	unaffected
FBgn0003374	370.244	0.234037	0.587805	0.235961	0.388011	unaffected
FBgn0003375	275.597	0.254598	0.602921	0.208109	0.355133	unaffected
FBgn0003377	440.488	0.457385	0.765996	0.0694539	0.152968	unaffected
FBgn0003378	148.856	0.370866	0.687615	0.108515	0.216809	unaffected
FBgn0003380	72.6717	-1.29465	0.45592	0.000166453	0.000811832	down
FBgn0003382	58.7762	-1.47653	0.757118	0.00110977	0.00444185	down
FBgn0003386	75.8864	-1.06544	0.25301	1.18289e-06	9.01491e-06	down
FBgn0003388	24.615	-0.0927778	0.252653	0.50838	0.664029	unaffected
FBgn0003390	3084.18	-0.312517	0.0713619	2.9859e-06	2.09856e-05	unaffected
FBgn0003391	12883.6	-0.107695	0.0839192	0.149744	0.2766	unaffected
FBgn0003392	4614.42	-0.0295172	0.0723086	0.655963	0.778003	unaffected
FBgn0003396	2888.49	0.0159371	0.16278	0.892516	0.938596	unaffected
FBgn0003401	332.655	0.511217	0.146284	3.0065e-05	0.00017335	unaffected
FBgn0003410	2303.64	-0.0871547	0.0537704	0.0870304	0.182859	unaffected
FBgn0003415	4629.89	-0.132585	0.150325	0.245551	0.399725	unaffected
FBgn0003416	1208.27	0.203044	0.099276	0.0183162	0.0502932	unaffected
FBgn0003423	3368.64	-0.440861	0.0814693	8.01538e-09	8.68437e-08	unaffected
FBgn0003429	15.2195	-0.583	0.563007	0.0265985	0.0691377	unaffected
FBgn0003430	405.132	-0.77248	0.137161	3.04654e-10	4.1121e-09	unaffected
FBgn0003435	1207.73	-1.95884	0.45582	1.4901e-06	1.11291e-05	down
FBgn0003444	2047.79	0.0973249	0.0692215	0.126106	0.243213	unaffected
FBgn0003447	7235.19	0.239727	0.0816653	0.0011916	0.00474902	unaffected
FBgn0003448	3.32976	-0.503808	0.790742	0.0566537	0.129213	unaffected
FBgn0003449	2178.77	0.0634064	0.0803014	0.380061	0.545455	unaffected
FBgn0003459	869.613	0.0739165	0.119436	0.450534	0.613264	unaffected
FBgn0003460	2482.92	-0.668163	0.101978	1.02356e-12	1.93046e-11	unaffected
FBgn0003462	5193.97	-0.4457	0.132348	7.77658e-05	0.000406265	unaffected
FBgn0003463	2249.07	-0.362178	0.152583	0.00294298	0.0105336	unaffected
FBgn0003464	3708.41	-0.081475	0.109056	0.374653	0.539623	unaffected
FBgn0003475	533.949	-0.21564	0.166868	0.0805406	0.172435	unaffected
FBgn0003479	544.739	0.0328705	0.08268	0.657274	0.778669	unaffected
FBgn0003480	73.3971	0.326236	0.234125	0.0324729	0.0815682	unaffected
FBgn0003482	44.5613	0.469004	0.333909	0.0153423	0.0434479	unaffected
FBgn0003483	294.705	-0.193231	0.115903	0.045579	0.108504	unaffected
FBgn0003486	0.842595	0.0437116	0.579256	0.773265		unaffected
FBgn0003495	172.524	0.292367	0.163385	0.0188829	0.0516846	unaffected
FBgn0003499	272.508	-0.981487	0.149203	2.57173e-12	4.53004e-11	unaffected
FBgn0003502	4985.4	0.591902	0.0765574	3.28769e-16	9.39592e-15	unaffected
FBgn0003507	496.651	-0.197594	0.186178	0.129017	0.247158	unaffected
FBgn0003512	1249.21	-0.060981	0.104755	0.493751	0.650993	unaffected
FBgn0003513	1187.37	0.100934	0.1216	0.309123	0.471748	unaffected
FBgn0003514	6335.48	0.451641	0.0797616	1.78727e-09	2.13009e-08	unaffected
FBgn0003515	40.0324	-2.63779	0.510649	5.45755e-09	6.04757e-08	down
FBgn0003517	65306.7	0.0394467	0.0888768	0.615413	0.748992	unaffected
FBgn0003520	3270.09	-0.0387807	0.0998168	0.651918	0.775147	unaffected
FBgn0003525	6110.33	-0.0385818	0.0900982	0.62695	0.757478	unaffected
FBgn0003527	5.01208	0.173449	0.47338	0.340889	0.506161	unaffected
FBgn0003545	1094.71	0.71732	0.0908502	3.99712e-17	1.29083e-15	unaffected
FBgn0003557	2260.13	-0.0728718	0.0701885	0.258301	0.414695	unaffected
FBgn0003559	2229.53	0.128902	0.0697945	0.0441	0.105504	unaffected
FBgn0003567	3775.22	0.200885	0.0647703	0.000857629	0.00355195	unaffected
FBgn0003575	2688.71	-0.38398	0.0842211	9.0297e-07	7.04414e-06	unaffected
FBgn0003598	2776.51	0.0168473	0.0617008	0.770551	0.859125	unaffected
FBgn0003607	9372.41	0.250267	0.0848223	0.00107062	0.00429896	unaffected
FBgn0003612	3726.82	0.071234	0.0718231	0.278633	0.437188	unaffected
FBgn0003638	7185.3	-0.321752	0.133262	0.00345796	0.0120947	unaffected
FBgn0003651	761.453	-1.22378	0.164956	2.63722e-14	6.04188e-13	down
FBgn0003654	1282.22	0.0485696	0.0784837	0.493486	0.650899	unaffected
FBgn0003656	1717.82	0.258972	0.101636	0.00348882	0.0121951	unaffected
FBgn0003660	5654.75	0.151745	0.0709972	0.01957	0.0532229	unaffected
FBgn0003676	11326.2	0.389183	0.0605637	2.46764e-11	3.89365e-10	unaffected
FBgn0003687	729.24	0.172255	0.0943014	0.0363886	0.0898526	unaffected
FBgn0003701	942.459	0.354988	0.11409	0.000347229	0.00157554	unaffected
FBgn0003710	93.1458	-0.976999	0.276289	1.25294e-05	7.7465e-05	unaffected
FBgn0003714	1133.03	0.356385	0.131174	0.00117902	0.00470556	unaffected
FBgn0003716	7689.43	-0.400807	0.0535069	1.25132e-14	3.00182e-13	unaffected
FBgn0003719	852.41	0.566183	0.175219	5.40491e-05	0.000293226	unaffected
FBgn0003720	74.625	1.74587	0.3166	6.58567e-09	7.21205e-08	up
FBgn0003721	14870.2	0.105997	0.071456	0.104865	0.211181	unaffected
FBgn0003731	7482.89	-0.292099	0.0864345	0.000196244	0.000941552	unaffected
FBgn0003733	19.7385	-0.345208	0.466057	0.0956552	0.196376	unaffected
FBgn0003741	606.245	0.145041	0.0926785	0.0734673	0.159847	unaffected
FBgn0003742	1182.61	0.165308	0.0726509	0.0127081	0.037114	unaffected
FBgn0003744	2388.23	-0.18779	0.0625469	0.00129095	0.00508347	unaffected
FBgn0003747	0.989788	0.00295661	0.509854	0.985518		unaffected
FBgn0003748	1268.83	-0.465608	0.0677475	7.10306e-13	1.37436e-11	unaffected
FBgn0003751	10.6656	-0.222843	0.362974	0.195201	0.338467	unaffected
FBgn0003861	1.00269	-0.213145	0.680908	0.221496		unaffected
FBgn0003862	4930.45	-0.0919926	0.198479	0.478185	0.637551	unaffected
FBgn0003863	10.9178	-0.0810118	0.722681	0.366413	0.532274	unaffected
FBgn0003866	2300.83	0.289172	0.116505	0.00352092	0.0122958	unaffected
FBgn0003867	1399.54	-0.197637	0.0635263	0.000846128	0.0035082	unaffected
FBgn0003870	5869.03	-0.5214	0.092714	1.19311e-09	1.46561e-08	unaffected
FBgn0003882	1471.79	0.142589	0.0656583	0.0188969	0.0517103	unaffected
FBgn0003884	101346	0.0290014	0.0649244	0.631037	0.760326	unaffected
FBgn0003885	6209.29	0.43165	0.0619979	4.94666e-13	9.73944e-12	unaffected
FBgn0003886	105.009	-0.885869	0.399363	0.000814292	0.00338875	unaffected
FBgn0003888	21284.4	-0.178541	0.0731141	0.00749512	0.0236529	unaffected
FBgn0003889	0.725021	0.0556432	0.606972	0.699197		unaffected
FBgn0003890	1703.7	-0.503537	0.112047	4.99516e-07	4.03176e-06	unaffected
FBgn0003891	8464.37	-0.0650269	0.129454	0.529628	0.681219	unaffected
FBgn0003892	7068.38	0.153264	0.0984907	0.0715456	0.15667	unaffected
FBgn0003896	876.649	-1.11641	0.0967212	1.76398e-31	2.96655e-29	down
FBgn0003900	119.195	-0.430875	0.21738	0.00491646	0.0164661	unaffected
FBgn0003930	4.26927	-0.533186	0.736477	0.0514648	0.119321	unaffected
FBgn0003941	27203.9	0.0135241	0.08197	0.854209	0.913444	unaffected
FBgn0003942	49684.7	0.0211344	0.0826954	0.775545	0.862241	unaffected
FBgn0003943	14957	-0.0594763	0.0918235	0.460118	0.621423	unaffected
FBgn0003944	171.849	0.327121	0.357816	0.0746459	0.161971	unaffected
FBgn0003950	103.867	-0.348621	0.19475	0.0128721	0.0374658	unaffected
FBgn0003963	1036.2	-0.388029	0.122189	0.000226327	0.00106805	unaffected
FBgn0003964	1857.32	-0.167055	0.0600584	0.00295824	0.0105622	unaffected
FBgn0003965	35.8566	-7.06649	1.44168	4.136e-10	5.45767e-09	down
FBgn0003969	3765.36	-0.0469469	0.0632794	0.426221	0.591646	unaffected
FBgn0003975	437.412	3.11762	0.247065	9.88228e-39	3.25621e-36	up
FBgn0003977	2315.38	0.0321792	0.085734	0.673227	0.7905	unaffected
FBgn0003978	798.967	0.345024	0.0914739	3.35935e-05	0.000190653	unaffected
FBgn0003983	5.38143	0.292856	0.560407	0.164384	0.297538	unaffected
FBgn0003984	617.191	0.193269	0.158985	0.105333	0.211856	unaffected
FBgn0003996	3270.02	-0.0492492	0.0794276	0.491752	0.649595	unaffected
FBgn0003997	2314.42	-0.0699349	0.128563	0.497118	0.65372	unaffected
FBgn0004003	2449.31	-1.48207	0.364013	4.46074e-06	3.03054e-05	down
FBgn0004034	219.371	0.220274	0.236073	0.131107	0.250349	unaffected
FBgn0004045	2.71258	0.164559	0.533312	0.368123	0.533736	unaffected
FBgn0004047	3.89228	0.0944825	0.401945	0.566744	0.711319	unaffected
FBgn0004049	2789.39	-0.0243974	0.090458	0.759418	0.851427	unaffected
FBgn0004050	2489.85	-0.0976182	0.0741041	0.147727	0.273687	unaffected
FBgn0004052	4.18049	-1.04112	1.09462	0.00779585	0.0244722	down
FBgn0004055	2051.54	0.268121	0.079806	0.000239015	0.00112178	unaffected
FBgn0004057	694.81	0.688793	0.133383	4.65668e-09	5.2221e-08	unaffected
FBgn0004066	5791.3	0.0228234	0.0875536	0.76874	0.857815	unaffected
FBgn0004087	782.852	0.148924	0.121711	0.134774	0.255521	unaffected
FBgn0004101	610.44	0.0943049	0.0737422	0.160291	0.291564	unaffected
FBgn0004102	1302.93	-0.810822	0.12685	2.97065e-12	5.20002e-11	unaffected
FBgn0004103	12123.4	0.0835698	0.0474214	0.0657563	0.146193	unaffected
FBgn0004106	2992.35	0.316293	0.0864242	6.06302e-05	0.000325618	unaffected
FBgn0004107	1216.84	0.485162	0.0786869	6.45781e-11	9.46948e-10	unaffected
FBgn0004108	7750.03	-0.849377	0.0890783	3.45025e-23	2.41582e-21	unaffected
FBgn0004110	31.666	-0.102918	0.327004	0.50301	0.659091	unaffected
FBgn0004117	409.363	-0.313372	0.340229	0.0785483	0.168902	unaffected
FBgn0004118	11.7824	-0.154309	0.306099	0.317665	0.480789	unaffected
FBgn0004132	1607.52	-0.371404	0.119189	0.000307959	0.00141686	unaffected
FBgn0004133	5177.24	0.835211	0.0574432	1.4495e-49	9.55223e-47	unaffected
FBgn0004167	13175	-0.273898	0.238721	0.0684723	0.151152	unaffected
FBgn0004168	9.33408	-0.227668	0.434453	0.218172	0.367902	unaffected
FBgn0004169	716.756	-0.189007	0.304153	0.229992	0.381041	unaffected
FBgn0004170	511.836	-1.36534	0.131701	1.21927e-25	1.11963e-23	down
FBgn0004177	16981.6	0.177321	0.0443277	3.22315e-05	0.00018376	unaffected
FBgn0004179	4258.99	0.0734349	0.0634442	0.213703	0.362086	unaffected
FBgn0004183	0.623238	-0.0936813	0.650309	0.488524		unaffected
FBgn0004186	0.715851	0.000590146	0.570062	0.996894		unaffected
FBgn0004192	0.537864	0.0193121	0.669598	0.851854		unaffected
FBgn0004197	3698.45	-0.319811	0.119197	0.00164428	0.00630293	unaffected
FBgn0004198	2535.31	-0.156955	0.212992	0.249259	0.403767	unaffected
FBgn0004227	7911.88	-0.141369	0.0795212	0.0480684	0.112872	unaffected
FBgn0004228	5.23331	-0.900574	1.00307	0.0127404	0.0371941	unaffected
FBgn0004237	14050.4	0.119268	0.040733	0.00245784	0.00898962	unaffected
FBgn0004240	2.29244	-0.173314	0.64342	0.304564	0.466443	unaffected
FBgn0004242	409.884	-2.41986	0.279445	2.49982e-19	1.0411e-17	down
FBgn0004244	56.9741	-0.98533	0.586037	0.00323862	0.0114347	unaffected
FBgn0004359	1043.94	-0.662188	0.0787686	6.95194e-19	2.78152e-17	unaffected
FBgn0004360	745.775	-0.647917	0.133037	2.6436e-08	2.63256e-07	unaffected
FBgn0004362	33624.8	0.34595	0.0880429	1.7739e-05	0.000106672	unaffected
FBgn0004363	15613.7	0.0139868	0.0725589	0.833357	0.901864	unaffected
FBgn0004367	794.121	-0.0416133	0.110354	0.653253	0.776158	unaffected
FBgn0004368	2159.57	0.0974617	0.1158	0.309311	0.471971	unaffected
FBgn0004369	1862.15	-0.0858019	0.130146	0.408797	0.574335	unaffected
FBgn0004370	3994.87	0.011692	0.124485	0.907632	0.948172	unaffected
FBgn0004373	3943.07	-0.0911994	0.115904	0.341707	0.507105	unaffected
FBgn0004374	946.566	0.40432	0.102051	1.09352e-05	6.87086e-05	unaffected
FBgn0004378	3511.7	0.674897	0.119502	3.10893e-10	4.1855e-09	unaffected
FBgn0004379	1764.23	0.559515	0.100668	1.20749e-09	1.48003e-08	unaffected
FBgn0004380	445.579	-0.246771	0.104381	0.00625362	0.0201842	unaffected
FBgn0004381	340.444	-0.0610562	0.0969596	0.467393	0.62837	unaffected
FBgn0004387	1713.83	-0.0274131	0.0851581	0.71797	0.822688	unaffected
FBgn0004390	2969.71	-0.20225	0.115611	0.0363159	0.0897127	unaffected
FBgn0004391	1909.33	0.217525	0.105987	0.0165471	0.0462774	unaffected
FBgn0004394	7.63064	0.541359	0.543643	0.031931	0.0804785	unaffected
FBgn0004395	2781.37	-0.0701006	0.103101	0.425832	0.591225	unaffected
FBgn0004396	3237.13	-0.90646	0.186741	3.37665e-08	3.29231e-07	unaffected
FBgn0004397	2894.13	0.554237	0.0772082	3.27694e-14	7.43148e-13	unaffected
FBgn0004400	4.18152	0.296724	0.565033	0.16107	0.292552	unaffected
FBgn0004401	25034.8	-0.0801794	0.0426083	0.0512256	0.118865	unaffected
FBgn0004403	32328.9	0.0455444	0.0930925	0.575989	0.718888	unaffected
FBgn0004404	6809.05	-0.109013	0.107499	0.229888	0.380969	unaffected
FBgn0004406	460.128	0.234756	0.107317	0.0106773	0.0319405	unaffected
FBgn0004419	7635.01	0.159749	0.0522254	0.00126699	0.00500496	unaffected
FBgn0004425	68.741	-17.4357	10.3572	7.53879e-06	4.90744e-05	down
FBgn0004426	13.5289	-25.0532	7.41055	8.53018e-07	6.70152e-06	down
FBgn0004427	56.4754	-27.0565	6.16163	2.07577e-07	1.77789e-06	down
FBgn0004428	0.975007	-0.0303845	0.6765	0.761896		unaffected
FBgn0004429	4.58145	-0.0847526	0.534395	0.612301	0.746827	unaffected
FBgn0004430	61.1678	-6.98669	4.0372	5.11864e-06	3.43584e-05	down
FBgn0004431	4.60549	0.144412	0.402245	0.394788	0.559566	unaffected
FBgn0004432	36157.1	0.180173	0.0895404	0.0226287	0.0602303	unaffected
FBgn0004435	1252.86	-0.690639	0.138172	1.13265e-08	1.19935e-07	unaffected
FBgn0004436	3325.71	0.092153	0.0594796	0.0982584	0.200546	unaffected
FBgn0004449	7544.02	0.134753	0.142855	0.223499	0.373822	unaffected
FBgn0004456	3051.37	-0.104878	0.0655621	0.083957	0.178071	unaffected
FBgn0004463	1214.74	0.253655	0.063958	2.41493e-05	0.000141465	unaffected
FBgn0004465	787.477	0.570218	0.0957138	1.01981e-10	1.46286e-09	unaffected
FBgn0004507	2346.89	-0.53815	0.110132	5.50023e-08	5.15641e-07	unaffected
FBgn0004509	2101.96	0.358198	0.117117	0.000404875	0.00180207	unaffected
FBgn0004510	717.482	-0.0361953	0.0788514	0.611403	0.746544	unaffected
FBgn0004511	97.545	-1.83803	0.293434	7.03464e-11	1.02217e-09	down
FBgn0004512	612.561	-0.565199	0.16878	3.55826e-05	0.000200217	unaffected
FBgn0004513	114.161	-1.12058	0.215128	1.56535e-08	1.62376e-07	down
FBgn0004514	22.4583	0.165083	0.341852	0.307669	0.470235	unaffected
FBgn0004516	2.09793	0.0872858	0.498448	0.608093	0.7438	unaffected
FBgn0004552	40.5684	-1.19929	0.813323	0.00384622	0.0132685	down
FBgn0004554	28.4722	-0.68738	0.590889	0.016198	0.0454575	unaffected
FBgn0004556	703.903	0.48469	0.110196	9.08428e-07	7.07727e-06	unaffected
FBgn0004567	648.033	-0.439479	0.0867237	5.09546e-08	4.81725e-07	unaffected
FBgn0004569	1263.41	-1.00452	0.131502	1.65001e-15	4.41172e-14	down
FBgn0004573	10.7058	-0.348175	0.484186	0.0985136	0.200882	unaffected
FBgn0004574	2238.98	-0.353513	0.0816438	3.05591e-06	2.14507e-05	unaffected
FBgn0004575	125.394	-2.12618	0.26496	1.14861e-16	3.44984e-15	down
FBgn0004577	3.27749	0.245395	0.578226	0.221239	0.371261	unaffected
FBgn0004580	12.7936	-0.0206808	0.256115	0.880767	0.931046	unaffected
FBgn0004581	31.3608	0.546572	0.38839	0.0118512	0.0350037	unaffected
FBgn0004583	8458.43	0.133769	0.137552	0.215711	0.364606	unaffected
FBgn0004584	5911.25	0.328341	0.0490501	5.39372e-12	9.03226e-11	unaffected
FBgn0004587	17087.1	0.0585647	0.0507889	0.226487	0.377131	unaffected
FBgn0004588	5.0615	-0.0329135	0.661686	0.76681	0.85683	unaffected
FBgn0004589	3.19737	-0.1867	0.665922	0.264852	0.422248	unaffected
FBgn0004590	2.51053	0.137664	0.617255	0.399391	0.563807	unaffected
FBgn0004591	2.86622	0	0.602747	1	1	unaffected
FBgn0004592	89.3412	0.212561	0.592568	0.266587	0.424109	unaffected
FBgn0004593	0.626883	0	0.692415	1		unaffected
FBgn0004594	0.627491	-0.0124635	0.693133	0.883404		unaffected
FBgn0004595	529.484	-2.17116	0.261769	1.11157e-17	3.89187e-16	down
FBgn0004597	736.83	0.294144	0.0933004	0.000430234	0.0019036	unaffected
FBgn0004598	5248.11	-0.21168	0.10513	0.0188103	0.0515236	unaffected
FBgn0004606	1908.48	2.23774	0.225301	2.66067e-24	2.08444e-22	up
FBgn0004607	2763.4	-0.0212016	0.173264	0.861424	0.917002	unaffected
FBgn0004611	1387.2	-0.237657	0.0939145	0.00414479	0.0142	unaffected
FBgn0004618	4115.89	-1.42117	0.164415	1.77913e-18	6.82589e-17	down
FBgn0004619	3.10822	-0.0859546	0.44563	0.610524	0.745716	unaffected
FBgn0004620	9.87166	-0.141602	0.378052	0.392585	0.557431	unaffected
FBgn0004622	2.98561	-0.567769	0.850295	0.0417892	0.100854	unaffected
FBgn0004623	8.95698	-1.01424	0.841612	0.00820731	0.0256118	down
FBgn0004629	1.35565	-0.0334086	0.561579	0.829812		unaffected
FBgn0004635	1086.5	-1.14415	0.09391	9.62775e-35	2.24708e-32	down
FBgn0004636	6997.28	0.425173	0.0679813	6.00228e-11	8.84783e-10	unaffected
FBgn0004638	3794.68	0.242987	0.0555867	4.3069e-06	2.93672e-05	unaffected
FBgn0004643	2045.56	0.189668	0.0637533	0.00139669	0.0054425	unaffected
FBgn0004644	1636.01	-0.302204	0.0622376	3.18962e-07	2.65281e-06	unaffected
FBgn0004646	14485.2	-0.23041	0.0833448	0.00215426	0.0079835	unaffected
FBgn0004647	17820.4	-0.0339445	0.132761	0.746715	0.842357	unaffected
FBgn0004648	3623.03	-0.294592	0.0976494	0.000675419	0.00287599	unaffected
FBgn0004649	1.76662	-0.124709	0.48915	0.477657	0.637198	unaffected
FBgn0004650	6.67911	0.276469	0.519336	0.175031	0.312241	unaffected
FBgn0004652	2909.81	2.46183	0.30793	5.97734e-17	1.87051e-15	up
FBgn0004654	2498	0.256098	0.0790755	0.000392029	0.00175395	unaffected
FBgn0004655	2679.68	0.129183	0.115187	0.176556	0.314011	unaffected
FBgn0004656	12374.4	0.0404565	0.143605	0.713769	0.819466	unaffected
FBgn0004657	7156.91	0.410575	0.0817722	7.9347e-08	7.2153e-07	unaffected
FBgn0004666	53.1109	0.330017	0.280572	0.0465942	0.110195	unaffected
FBgn0004687	6826.21	0.665594	0.0816133	5.69517e-18	2.07152e-16	unaffected
FBgn0004698	4114.22	0.0420517	0.0757094	0.541333	0.690523	unaffected
FBgn0004777	1.61018	-0.160917	0.621879	0.34411	0.509695	unaffected
FBgn0004778	1.61983	-0.232677	0.709395	0.182352	0.321562	unaffected
FBgn0004780	6.35529	0.018409	0.355652	0.905185	0.946499	unaffected
FBgn0004782	11.4633	0.184648	0.350436	0.264322	0.421763	unaffected
FBgn0004783	79.1679	-0.467011	0.304964	0.0115924	0.0343842	unaffected
FBgn0004784	319.668	-1.62473	0.189627	3.02694e-18	1.1266e-16	down
FBgn0004795	2315.83	-1.82045	0.140208	3.40537e-39	1.23066e-36	down
FBgn0004797	883.903	-0.0846834	0.0916963	0.291937	0.451924	unaffected
FBgn0004811	1779.39	0.0669417	0.0572192	0.214358	0.362867	unaffected
FBgn0004828	26286.3	-0.132961	0.0650106	0.0272278	0.0705441	unaffected
FBgn0004832	760.175	-0.0736647	0.0955384	0.374917	0.539801	unaffected
FBgn0004837	875.145	-0.028466	0.0779731	0.686798	0.800126	unaffected
FBgn0004838	44227.9	-0.00393433	0.0905925	0.96067	0.979645	unaffected
FBgn0004839	3074.58	0.238164	0.107843	0.00991913	0.0299768	unaffected
FBgn0004841	71.4688	-0.109418	0.168054	0.365899	0.531862	unaffected
FBgn0004842	1.39914	-0.161332	0.616956	0.346706		unaffected
FBgn0004852	14.3258	-0.109798	0.307542	0.466603	0.627705	unaffected
FBgn0004854	1732.48	-1.17106	0.129603	3.75907e-20	1.74742e-18	down
FBgn0004855	1006.54	0.0603448	0.091394	0.451902	0.61424	unaffected
FBgn0004856	2819.44	0.0115874	0.0710285	0.859122	0.91564	unaffected
FBgn0004858	1556.65	0.0557326	0.0582994	0.309602	0.472252	unaffected
FBgn0004859	13528.3	0.178679	0.117893	0.0672902	0.149071	unaffected
FBgn0004860	1916.4	0.141512	0.097048	0.0921406	0.190804	unaffected
FBgn0004861	3550.67	-0.123358	0.096087	0.138769	0.260914	unaffected
FBgn0004862	17.9256	-0.684782	0.502993	0.0100227	0.030249	unaffected
FBgn0004863	278.254	-0.410707	0.106278	1.55281e-05	9.43393e-05	unaffected
FBgn0004864	1969.55	-0.0597039	0.0858773	0.434066	0.599501	unaffected
FBgn0004865	1466.82	-1.10214	0.505681	0.000890571	0.00367344	down
FBgn0004867	55879.2	0.10947	0.0948596	0.184479	0.324191	unaffected
FBgn0004868	11903.7	-0.19471	0.097177	0.021249	0.0571418	unaffected
FBgn0004870	193.38	-0.149792	0.132542	0.156134	0.285998	unaffected
FBgn0004872	37.3505	0.251145	0.26903	0.107742	0.215658	unaffected
FBgn0004875	3993.93	0.00958629	0.109789	0.917297	0.954885	unaffected
FBgn0004876	2332.31	0.025842	0.125005	0.79816	0.876817	unaffected
FBgn0004878	100.739	-1.98109	0.303985	1.05251e-11	1.72639e-10	down
FBgn0004880	3401.35	-1.71194	0.215938	5.60949e-16	1.57108e-14	down
FBgn0004882	52.3152	0.245667	0.227695	0.0911243	0.189014	unaffected
FBgn0004885	5625.66	0.238394	0.107189	0.00951538	0.0289912	unaffected
FBgn0004888	4847.48	0.0394201	0.0804889	0.586387	0.727279	unaffected
FBgn0004889	7124.49	0.171531	0.0889072	0.0289114	0.0742877	unaffected
FBgn0004892	1816.17	-0.61254	0.110779	9.01367e-10	1.12953e-08	unaffected
FBgn0004893	10509.4	-0.356525	0.0608086	9.84089e-10	1.22361e-08	unaffected
FBgn0004895	3.07665	0.168954	0.55999	0.354638	0.521119	unaffected
FBgn0004896	2.28855	0.193658	0.585768	0.299582	0.460627	unaffected
FBgn0004897	250.714	-0.264796	0.142104	0.0192828	0.0525895	unaffected
FBgn0004898	964.481	-0.0373519	0.112321	0.690548	0.802678	unaffected
FBgn0004901	1741.69	0.116376	0.0602874	0.0389316	0.0952295	unaffected
FBgn0004903	2096.8	-0.192236	0.107358	0.0351795	0.0874259	unaffected
FBgn0004907	28774.3	0.395519	0.0589012	3.45888e-12	6.02642e-11	unaffected
FBgn0004908	513.189	0.120662	0.0873797	0.118306	0.23171	unaffected
FBgn0004910	75.6979	-0.800682	0.376537	0.0010951	0.00439099	unaffected
FBgn0004913	2625.05	0.528569	0.0717425	1.06715e-14	2.59333e-13	unaffected
FBgn0004914	1269.13	-0.469223	0.0763615	8.4949e-11	1.22798e-09	unaffected
FBgn0004915	1671.77	-0.0445272	0.0732194	0.50584	0.661715	unaffected
FBgn0004919	111.54	-1.78279	0.304501	9.20615e-10	1.15236e-08	down
FBgn0004921	6138.27	-0.0131223	0.0734837	0.845171	0.908244	unaffected
FBgn0004924	7223.18	-0.0133869	0.0966133	0.873213	0.925521	unaffected
FBgn0004926	7452.65	0.180726	0.0800797	0.0122053	0.0359263	unaffected
FBgn0004956	318.226	2.90553	0.170774	7.98384e-67	1.49072e-63	up
FBgn0004957	926.072	-0.152659	0.101219	0.0788691	0.169526	unaffected
FBgn0004959	1119.32	-0.127224	0.405837	0.450087	0.613123	unaffected
FBgn0005198	1749.53	0.0401147	0.0925319	0.62072	0.753078	unaffected
FBgn0005278	8460.25	0.462054	0.063183	3.08241e-14	7.03304e-13	unaffected
FBgn0005322	1044.31	0.142802	0.0751649	0.0363157	0.0897127	unaffected
FBgn0005355	1492.96	-0.095723	0.0814917	0.189828	0.331614	unaffected
FBgn0005386	1759.38	-0.006508	0.129616	0.949854	0.972915	unaffected
FBgn0005390	2.99581	0.0535797	0.439601	0.746514	0.842215	unaffected
FBgn0005391	16.7362	-1.71895	0.690676	0.000292787	0.00135094	down
FBgn0005411	3672.19	0.0511878	0.0722518	0.439061	0.603312	unaffected
FBgn0005427	2558.26	-0.394939	0.134281	0.000460688	0.00202078	unaffected
FBgn0005533	31980.7	0.0802324	0.0932617	0.324589	0.488104	unaffected
FBgn0005536	3456.39	-0.0211005	0.126472	0.835854	0.90291	unaffected
FBgn0005558	2397.68	0.690477	0.103038	3.34637e-13	6.74269e-12	unaffected
FBgn0005561	285.753	-2.77512	0.265105	2.21338e-27	2.4268e-25	down
FBgn0005564	142.495	-0.641126	0.239118	0.000252071	0.00117763	unaffected
FBgn0005585	30900.7	-0.180441	0.0986706	0.0345805	0.08609	unaffected
FBgn0005586	170.765	-1.76918	0.225764	1.06759e-15	2.90296e-14	down
FBgn0005590	0.743276	-0.1293	0.695224	0.314146		unaffected
FBgn0005593	53076.2	0.156309	0.0917896	0.0520563	0.120245	unaffected
FBgn0005596	1517.09	0.0610177	0.0656767	0.316444	0.479654	unaffected
FBgn0005612	1368.96	0.0485553	0.0836687	0.516042	0.670364	unaffected
FBgn0005613	437.39	4.73607	0.357249	2.75901e-44	1.47187e-41	up
FBgn0005614	0.945517	-0.117215	0.612013	0.45896		unaffected
FBgn0005616	780.309	-0.132706	0.0962788	0.111883	0.222225	unaffected
FBgn0005617	1804.74	0.158932	0.0986272	0.0620602	0.139751	unaffected
FBgn0005619	23.6699	-2.07817	0.608154	2.14914e-05	0.000126921	down
FBgn0005624	3184.85	-0.151841	0.110501	0.101969	0.206501	unaffected
FBgn0005626	212.456	0.214115	0.287618	0.171907	0.307697	unaffected
FBgn0005631	2547.41	-0.215513	0.111982	0.0226924	0.0603713	unaffected
FBgn0005632	8121.7	-0.00647611	0.135298	0.951437	0.973857	unaffected
FBgn0005636	595.247	-1.42876	0.130126	1.68817e-28	2.125e-26	down
FBgn0005638	2.89319	-0.100563	0.551374	0.549064	0.696936	unaffected
FBgn0005640	2771.52	-0.17534	0.0859645	0.0217694	0.0583451	unaffected
FBgn0005642	1630.56	-0.0424509	0.0558557	0.42157	0.587239	unaffected
FBgn0005648	8454.19	0.014043	0.065348	0.817196	0.890222	unaffected
FBgn0005649	8466.53	-0.0292844	0.0431708	0.482602	0.641878	unaffected
FBgn0005655	4077.3	0.948951	0.117326	3.09653e-17	1.02031e-15	unaffected
FBgn0005658	4.17826	-0.0550517	0.395764	0.733204	0.833156	unaffected
FBgn0005659	289.343	0.143098	0.164486	0.234629	0.386608	unaffected
FBgn0005660	397.203	5.52831	0.622875	1.77688e-22	1.13104e-20	up
FBgn0005666	265.303	0.0221814	0.192161	0.860898	0.916791	unaffected
FBgn0005670	13.1027	0.259157	0.546684	0.20144	0.34628	unaffected
FBgn0005671	3941.98	-0.0839185	0.0476844	0.0660038	0.146627	unaffected
FBgn0005672	6066.83	-0.175603	0.0539144	0.000582233	0.00250586	unaffected
FBgn0005674	6287.19	0.00783616	0.0537642	0.878065	0.929107	unaffected
FBgn0005677	7351.51	0.37445	0.0923892	9.05086e-06	5.78419e-05	unaffected
FBgn0005683	294.631	0.340529	0.139808	0.00288844	0.0103583	unaffected
FBgn0005694	1697.36	-0.102284	0.0557894	0.0519001	0.120054	unaffected
FBgn0005695	486.221	-0.252842	0.109865	0.00713941	0.0226942	unaffected
FBgn0005696	579.501	1.03784	0.139781	1.04085e-14	2.54044e-13	up
FBgn0005771	4481.46	-0.562671	0.06808	5.90159e-18	2.13276e-16	unaffected
FBgn0005775	210.073	0.0761872	0.155316	0.50975	0.665044	unaffected
FBgn0005777	2221.64	0.0982077	0.0534847	0.0525585	0.121205	unaffected
FBgn0008635	7082.14	-0.224159	0.106525	0.0140097	0.0402025	unaffected
FBgn0008636	1.20127	-0.142636	0.611685	0.391696		unaffected
FBgn0008646	1176.98	-0.139657	0.0991821	0.102196	0.206923	unaffected
FBgn0008651	771.66	-0.779006	0.119069	9.74396e-13	1.84084e-11	unaffected
FBgn0010014	125.536	-2.12845	0.299879	1.3814e-13	2.8819e-12	down
FBgn0010015	19.002	-0.393066	0.3855	0.0466608	0.110289	unaffected
FBgn0010019	11.3557	-0.12812	0.605041	0.433728	0.599144	unaffected
FBgn0010038	11.6837	-0.0199776	0.26654	0.88615	0.934505	unaffected
FBgn0010039	691.279	0.41562	0.112654	2.97495e-05	0.000171707	unaffected
FBgn0010040	3.96686	1.43062	1.03671	0.00258387	0.00938623	up
FBgn0010041	3.36839	-0.0201142	0.456655	0.902956	0.945315	unaffected
FBgn0010044	0.916679	-0.0766043	0.660829	0.535694		unaffected
FBgn0010051	2905.1	-0.176973	0.160509	0.138877	0.261047	unaffected
FBgn0010078	44473.9	0.0323347	0.0961505	0.698744	0.808681	unaffected
FBgn0010097	5.21294	-0.277419	0.670096	0.170722	0.306212	unaffected
FBgn0010100	6348.48	0.234099	0.0528181	3.40695e-06	2.37069e-05	unaffected
FBgn0010105	1314.71	-0.748078	0.0906286	2.07803e-18	7.91844e-17	unaffected
FBgn0010109	154.639	-0.490561	0.199968	0.00100766	0.0040754	unaffected
FBgn0010113	13195.6	-0.177386	0.235519	0.214109	0.36261	unaffected
FBgn0010114	365.982	-1.38696	0.146074	7.4801e-22	4.27549e-20	down
FBgn0010173	3845.8	0.550405	0.0776116	6.41278e-14	1.41144e-12	unaffected
FBgn0010194	3148.53	-0.206175	0.0524366	3.60758e-05	0.000202687	unaffected
FBgn0010197	135.555	-2.027	0.265422	3.11529e-15	8.09758e-14	down
FBgn0010198	31153.8	0.0707672	0.0870426	0.358814	0.525225	unaffected
FBgn0010213	2173.59	0.122724	0.0898728	0.120422	0.234909	unaffected
FBgn0010215	6123.85	-0.0563708	0.0679053	0.368709	0.534435	unaffected
FBgn0010217	20639.4	0.0868314	0.0607041	0.126111	0.243213	unaffected
FBgn0010220	792.79	0.402203	0.115523	7.07906e-05	0.000374441	unaffected
FBgn0010222	786.259	0.593555	0.119389	2.2244e-08	2.24302e-07	unaffected
FBgn0010223	25.434	-0.358498	0.488299	0.0924345	0.19108	unaffected
FBgn0010225	1971.4	-0.44588	0.0841162	1.41201e-08	1.47563e-07	unaffected
FBgn0010226	12432.6	0.0410459	0.0463965	0.357269	0.523543	unaffected
FBgn0010228	13286.2	0.227001	0.101699	0.00996046	0.0300936	unaffected
FBgn0010235	3196.14	0.125361	0.0533837	0.0131158	0.0380663	unaffected
FBgn0010238	10357.4	-0.0780883	0.0896775	0.322698	0.486108	unaffected
FBgn0010240	27.491	-0.183423	0.257711	0.215103	0.363907	unaffected
FBgn0010241	0.926553	-0.0014044	0.55403	0.992805		unaffected
FBgn0010246	1984.37	0.733516	0.126449	1.08053e-10	1.54402e-09	unaffected
FBgn0010247	3152.89	0.359431	0.0990121	5.35709e-05	0.000291055	unaffected
FBgn0010258	36.4479	0.287344	0.261501	0.0678409	0.150113	unaffected
FBgn0010263	187.949	-1.39817	0.182531	5.63276e-15	1.40857e-13	down
FBgn0010265	55328.3	0.0930771	0.081848	0.204031	0.349932	unaffected
FBgn0010269	1480.68	-0.215446	0.0643036	0.000329206	0.0015035	unaffected
FBgn0010278	6052.76	0.337256	0.0675394	1.35718e-07	1.18692e-06	unaffected
FBgn0010280	5809.25	0.0469458	0.104647	0.598144	0.735802	unaffected
FBgn0010282	2739.44	0.0101594	0.0629582	0.86284	0.917873	unaffected
FBgn0010287	370.086	0.0250697	0.116789	0.794951	0.874988	unaffected
FBgn0010288	3570.7	0.138327	0.0663851	0.0240827	0.0635417	unaffected
FBgn0010292	1654.96	0.268242	0.0783092	0.000187945	0.000906392	unaffected
FBgn0010295	5.75332	0.0103882	0.689608	0.90549	0.946729	unaffected
FBgn0010300	11412	-0.129032	0.0989525	0.130223	0.249082	unaffected
FBgn0010303	2469.72	0.0561605	0.0929034	0.489575	0.647864	unaffected
FBgn0010309	642.934	-0.0510025	0.0880742	0.512759	0.66788	unaffected
FBgn0010313	4548.14	-0.127364	0.0581547	0.0196071	0.0532666	unaffected
FBgn0010314	1819.62	0.644997	0.137389	6.55897e-08	6.05772e-07	unaffected
FBgn0010315	2076.65	-0.219931	0.0642856	0.000247817	0.00115969	unaffected
FBgn0010316	2973.54	0.0321116	0.0817249	0.661699	0.781716	unaffected
FBgn0010317	0.585904	0.00312146	0.622825	0.980993		unaffected
FBgn0010323	9.85745	-0.553856	0.774873	0.0472847	0.111405	unaffected
FBgn0010328	7443.44	0.241007	0.0995573	0.00553758	0.0182088	unaffected
FBgn0010329	14.9752	-0.448163	0.485287	0.0476532	0.112061	unaffected
FBgn0010333	3979.71	0.143249	0.0633814	0.0150026	0.0426261	unaffected
FBgn0010339	2015.29	0.225732	0.0894183	0.00451616	0.0153317	unaffected
FBgn0010340	241.326	0.309876	0.119306	0.00224179	0.00825874	unaffected
FBgn0010341	7852.02	0.229436	0.0583759	3.18397e-05	0.000181712	unaffected
FBgn0010342	4849.1	0.182298	0.064424	0.00232547	0.00854452	unaffected
FBgn0010348	19595.5	0.14666	0.0625678	0.0117859	0.0348568	unaffected
FBgn0010350	936.701	-0.176249	0.0687408	0.00537165	0.0177847	unaffected
FBgn0010352	3917.09	0.523951	0.0948118	2.03272e-09	2.38956e-08	unaffected
FBgn0010355	4461.42	-0.15533	0.108014	0.0888986	0.185808	unaffected
FBgn0010356	1102.04	0.0171239	0.0725798	0.796762	0.875831	unaffected
FBgn0010357	25.6066	-24.1454	7.99163	1.31883e-06	9.96951e-06	down
FBgn0010358	20.9235	-0.14238	0.802365	0.133393	0.253375	unaffected
FBgn0010359	18.2614	-0.0600658	0.708242	0.495118	0.652106	unaffected
FBgn0010379	3929.2	0.174698	0.103892	0.0491699	0.115017	unaffected
FBgn0010380	4612.21	-0.0491381	0.0542181	0.339134	0.504338	unaffected
FBgn0010382	1882.17	0.369309	0.0815513	1.13225e-06	8.6617e-06	unaffected
FBgn0010383	328.566	3.0753	0.33465	2.60899e-22	1.59719e-20	up
FBgn0010385	6.14622	-0.182413	0.454834	0.314779	0.477777	unaffected
FBgn0010387	3.10615	-0.143147	0.55566	0.417906	0.583766	unaffected
FBgn0010388	2.36693	0.2371	0.660804	0.210382	0.358192	unaffected
FBgn0010389	256.68	-0.167921	0.124377	0.0974551	0.199486	unaffected
FBgn0010391	4140.42	-0.281436	0.117613	0.00471215	0.0159007	unaffected
FBgn0010395	19.5132	1.11328	0.440722	0.000359938	0.00162294	up
FBgn0010397	1179.87	0.695191	0.205119	1.78045e-05	0.000106951	unaffected
FBgn0010398	321.883	-0.00878496	0.108936	0.923759	0.958318	unaffected
FBgn0010399	9.90808	0.134431	0.31463	0.383013	0.547588	unaffected
FBgn0010401	60.5929	-1.02569	0.356916	0.000124578	0.000625291	down
FBgn0010406	990.417	-0.0503298	0.0870895	0.514561	0.669291	unaffected
FBgn0010407	382.845	-0.67961	0.150397	1.35181e-07	1.18315e-06	unaffected
FBgn0010408	18922	0.0119633	0.103215	0.892121	0.938356	unaffected
FBgn0010409	37608.9	0.188745	0.0899569	0.0174649	0.0483947	unaffected
FBgn0010411	37169	0.00789822	0.0919172	0.922034	0.957681	unaffected
FBgn0010412	46317.1	0.0914505	0.0905113	0.25007	0.404847	unaffected
FBgn0010414	15.0351	0.146796	0.324746	0.349814	0.515721	unaffected
FBgn0010415	9586.32	-0.171976	0.117566	0.0773691	0.166814	unaffected
FBgn0010416	1965.33	0.209285	0.0625972	0.000349939	0.00158527	unaffected
FBgn0010417	1209.78	0.0199787	0.0829125	0.787965	0.870226	unaffected
FBgn0010421	857.872	0.15844	0.0885559	0.0427115	0.102814	unaffected
FBgn0010422	2788.58	0.141437	0.08782	0.0683297	0.150926	unaffected
FBgn0010423	12.6176	0.0267583	0.435309	0.870538	0.923632	unaffected
FBgn0010424	335.912	-0.27938	0.22144	0.0551661	0.126308	unaffected
FBgn0010425	6.79258	-0.118085	0.764839	0.199903	0.344434	unaffected
FBgn0010431	4.16636	-0.00710447	0.357624	0.963381	0.981427	unaffected
FBgn0010433	1272.34	-0.237732	0.159162	0.048906	0.11455	unaffected
FBgn0010434	11902.2	-0.106705	0.0934094	0.190421	0.332132	unaffected
FBgn0010435	2554.1	-0.864635	0.127612	3.00382e-13	6.07433e-12	unaffected
FBgn0010438	332.656	0.768738	0.167179	8.182e-08	7.4101e-07	unaffected
FBgn0010441	864.411	0.0900359	0.0753311	0.188049	0.329019	unaffected
FBgn0010452	4839.44	-0.255009	0.0831309	0.000709061	0.00300099	unaffected
FBgn0010453	844.697	1.13566	0.131104	8.89419e-19	3.53339e-17	up
FBgn0010470	5070.2	-0.814719	0.217179	3.96135e-06	2.72097e-05	unaffected
FBgn0010473	4842.67	-0.802	0.159092	8.88155e-09	9.55812e-08	unaffected
FBgn0010482	36.4298	-0.0188132	0.250893	0.890793	0.937929	unaffected
FBgn0010488	21098.8	0.0508494	0.0802391	0.481449	0.641065	unaffected
FBgn0010497	462.452	-0.429382	0.141429	0.00026731	0.00124209	unaffected
FBgn0010501	1502.29	0.184703	0.0784023	0.00916075	0.0281056	unaffected
FBgn0010504	670.161	-0.328296	0.0766895	4.31866e-06	2.94294e-05	unaffected
FBgn0010516	2446.88	-0.102704	0.0889304	0.190046	0.331736	unaffected
FBgn0010520	436.094	0.29167	0.114237	0.00283908	0.0101976	unaffected
FBgn0010531	380.125	-0.193051	0.09469	0.0197112	0.0534943	unaffected
FBgn0010548	2355.77	0.0176748	0.0701681	0.784391	0.868166	unaffected
FBgn0010549	173.803	0.603935	0.216577	0.000202845	0.000970725	unaffected
FBgn0010551	6730.51	0.122653	0.0644636	0.0401694	0.0978513	unaffected
FBgn0010583	2190.45	-0.15374	0.0564703	0.00383563	0.0132543	unaffected
FBgn0010590	3899.95	0.0787711	0.0912626	0.32522	0.488725	unaffected
FBgn0010591	1383.2	-0.107959	0.0775355	0.123154	0.238785	unaffected
FBgn0010602	7382.64	0.219446	0.0789179	0.0021813	0.00807039	unaffected
FBgn0010607	683.289	0.0624286	0.102419	0.476089	0.636091	unaffected
FBgn0010611	1469.69	0.136597	0.077447	0.0508347	0.118116	unaffected
FBgn0010612	3402.73	0.284232	0.109856	0.00269057	0.00972653	unaffected
FBgn0010620	5163.12	0.344429	0.082887	6.90603e-06	4.52976e-05	unaffected
FBgn0010621	15112.9	0.334554	0.0824234	1.09727e-05	6.89053e-05	unaffected
FBgn0010622	1091.15	-0.138263	0.114541	0.14661	0.272203	unaffected
FBgn0010638	8113.25	-0.165448	0.132589	0.118048	0.231367	unaffected
FBgn0010651	973.672	-0.349337	0.238743	0.0246943	0.0649566	unaffected
FBgn0010660	4434.38	0.232715	0.0903183	0.00373276	0.0129508	unaffected
FBgn0010741	2906.01	0.449114	0.0968212	3.98265e-07	3.24728e-06	unaffected
FBgn0010747	3682.26	-0.331323	0.0829513	1.4645e-05	8.92159e-05	unaffected
FBgn0010750	2016.65	0.0303476	0.0709096	0.641408	0.767624	unaffected
FBgn0010762	4128.74	-0.269187	0.0786616	0.000189317	0.00091183	unaffected
FBgn0010768	1206.95	-0.266639	0.07633	0.000147373	0.000727963	unaffected
FBgn0010770	934.096	0.586477	0.107997	1.95656e-09	2.31461e-08	unaffected
FBgn0010772	4371.14	-0.329946	0.113043	0.000754249	0.00316119	unaffected
FBgn0010774	8122.86	-0.0962876	0.0762112	0.163179	0.295856	unaffected
FBgn0010786	1044.41	-0.254365	0.0793449	0.000443809	0.00195594	unaffected
FBgn0010803	1265.77	0.17267	0.0715418	0.00839172	0.0260985	unaffected
FBgn0010808	1454.03	0.24545	0.087302	0.00171123	0.0065385	unaffected
FBgn0010812	1555.36	0.705963	0.076496	3.59089e-22	2.13983e-20	unaffected
FBgn0010825	7120.69	0.0344154	0.132083	0.742516	0.839311	unaffected
FBgn0010830	701.592	-0.147551	0.0817521	0.0438033	0.104879	unaffected
FBgn0010877	1804.8	0.0513393	0.0569822	0.339536	0.50462	unaffected
FBgn0010894	3990.95	-0.0710578	0.0434058	0.0896006	0.186822	unaffected
FBgn0010905	2244.43	-0.660519	0.191175	1.5144e-05	9.21052e-05	unaffected
FBgn0010909	11240.3	-0.110271	0.093647	0.176877	0.314284	unaffected
FBgn0010926	1520.36	0.308215	0.0807486	3.39978e-05	0.000192265	unaffected
FBgn0011016	5352.78	-0.244979	0.145648	0.03226	0.0811063	unaffected
FBgn0011020	1086.3	0.414124	0.0796271	3.02917e-08	2.97944e-07	unaffected
FBgn0011202	1872.95	0.217779	0.106253	0.0166339	0.046448	unaffected
FBgn0011204	967.477	0.092561	0.0756621	0.177512	0.315023	unaffected
FBgn0011205	434.71	0.261223	0.0984598	0.00253503	0.00922844	unaffected
FBgn0011206	29.0763	-0.0103235	0.260571	0.940562	0.967774	unaffected
FBgn0011207	1394.76	0.107684	0.0653852	0.0752803	0.163095	unaffected
FBgn0011211	21653.2	0.199033	0.049071	2.22632e-05	0.000130926	unaffected
FBgn0011217	17077.7	0.0812062	0.066598	0.187298	0.327961	unaffected
FBgn0011224	21049.9	-0.0718689	0.146212	0.519724	0.672962	unaffected
FBgn0011225	6914.82	-0.642188	0.115006	5.35432e-10	6.91862e-09	unaffected
FBgn0011227	825.618	0.249939	0.128525	0.0176069	0.0486917	unaffected
FBgn0011230	9516.7	0.0655626	0.167376	0.584793	0.72608	unaffected
FBgn0011232	839.864	-0.253841	0.0839816	0.000828914	0.0034432	unaffected
FBgn0011236	1072.52	0.7374	0.221233	2.07059e-05	0.000122897	unaffected
FBgn0011259	1322.28	-0.452414	0.312136	0.0148359	0.0421951	unaffected
FBgn0011260	10639.4	-0.0767833	0.0609298	0.177821	0.315509	unaffected
FBgn0011272	45325.7	0.0592603	0.089511	0.452645	0.614814	unaffected
FBgn0011274	415.54	0.867695	0.216631	1.49845e-06	1.1184e-05	unaffected
FBgn0011278	5.86018	-0.684025	0.860927	0.0281557	0.0726125	unaffected
FBgn0011279	8.27409	-0.171835	0.398128	0.318064	0.481263	unaffected
FBgn0011280	3.10538	-0.147864	0.486706	0.409088	0.5746	unaffected
FBgn0011282	8.16584	-0.0562066	0.310496	0.704188	0.812453	unaffected
FBgn0011283	65.1399	-0.0344638	0.569408	0.822354	0.894276	unaffected
FBgn0011284	45111.2	0.157301	0.0861942	0.0397093	0.0968991	unaffected
FBgn0011286	37.3956	0.0164067	0.23039	0.902379	0.944799	unaffected
FBgn0011288	108.005	-0.0340901	0.160726	0.771323	0.859503	unaffected
FBgn0011289	2324.62	-0.0360195	0.0642484	0.547096	0.694596	unaffected
FBgn0011290	1261.59	-0.0932541	0.0759597	0.175699	0.312885	unaffected
FBgn0011291	546.854	-0.0999294	0.101858	0.251657	0.406775	unaffected
FBgn0011293	2.0515	1.00025	1.3282	0.00499802	0.0167043	up
FBgn0011296	318.929	-0.552851	0.330609	0.00600941	0.0195367	unaffected
FBgn0011297	392.584	0.462504	0.124296	1.85971e-05	0.000111354	unaffected
FBgn0011300	3786.4	-0.299689	0.129227	0.00512537	0.0170728	unaffected
FBgn0011305	4781.95	-0.231833	0.0963374	0.00607379	0.0196946	unaffected
FBgn0011327	3306.57	0.19482	0.0801704	0.00704553	0.0224109	unaffected
FBgn0011335	788.083	0.154368	0.0865079	0.0441368	0.105543	unaffected
FBgn0011336	7613.14	-0.265268	0.0902372	0.00102071	0.00411926	unaffected
FBgn0011361	2356.47	0.343624	0.102349	0.000160068	0.000783417	unaffected
FBgn0011455	1390.83	0.217849	0.109786	0.019454	0.052963	unaffected
FBgn0011474	2354.37	0.120221	0.06765	0.053779	0.123688	unaffected
FBgn0011476	2.78189	0.0368395	0.436883	0.822984	0.894667	unaffected
FBgn0011481	6349.17	-0.0534018	0.10113	0.538365	0.687564	unaffected
FBgn0011509	1524.78	-0.144074	0.0832578	0.0524656	0.121065	unaffected
FBgn0011559	1.0943	-0.14761	0.65408	0.340736		unaffected
FBgn0011566	412.949	-0.135362	0.100189	0.115964	0.22836	unaffected
FBgn0011569	0.745556	-0.0644123	0.568439	0.68302		unaffected
FBgn0011570	3758.87	0.226391	0.06157	9.02485e-05	0.000466999	unaffected
FBgn0011573	2856.95	0.153554	0.0786808	0.0303639	0.0772932	unaffected
FBgn0011581	1.39099	-0.133256	0.582864	0.433721		unaffected
FBgn0011582	1.8357	0.234239	0.588618	0.235594	0.387763	unaffected
FBgn0011584	2905.08	-0.158894	0.073535	0.0177165	0.0489343	unaffected
FBgn0011586	2139.36	0.501353	0.0763057	4.01746e-12	6.93491e-11	unaffected
FBgn0011589	60.0703	-0.421858	0.353596	0.0292378	0.0749616	unaffected
FBgn0011591	3137.11	0.506528	0.0512319	3.80945e-24	2.90322e-22	unaffected
FBgn0011592	5471.94	-0.500283	0.120861	2.50038e-06	1.78874e-05	unaffected
FBgn0011596	2.72127	-0.0965624	0.444697	0.569437	0.713819	unaffected
FBgn0011603	30.7435	-0.237397	0.312455	0.147861	0.273845	unaffected
FBgn0011604	6697.44	0.276438	0.0648193	5.92139e-06	3.93927e-05	unaffected
FBgn0011606	3284.98	0.168009	0.0734833	0.0121544	0.0357954	unaffected
FBgn0011638	6786.24	0.293173	0.0517876	4.20881e-09	4.7436e-08	unaffected
FBgn0011640	7375.47	0.0309287	0.0642042	0.604993	0.741628	unaffected
FBgn0011642	3112.42	-0.400653	0.10652	2.49776e-05	0.000145893	unaffected
FBgn0011648	2588.45	-0.260875	0.0582075	2.36188e-06	1.69943e-05	unaffected
FBgn0011653	1953.37	-0.817097	0.134045	2.05336e-11	3.27689e-10	unaffected
FBgn0011655	2474.91	-0.123952	0.0528536	0.0133262	0.0385471	unaffected
FBgn0011656	1128.34	0.272289	0.128339	0.0100475	0.0302994	unaffected
FBgn0011659	447.994	0.639547	0.112689	3.17843e-10	4.26954e-09	unaffected
FBgn0011660	935.245	0.0834726	0.104401	0.347416	0.513334	unaffected
FBgn0011661	24472.9	0.190516	0.0500639	6.65729e-05	0.000353971	unaffected
FBgn0011666	5423.49	-0.517143	0.118263	7.75097e-07	6.11939e-06	unaffected
FBgn0011672	1429.42	-0.223914	0.0717708	0.000705705	0.00299005	unaffected
FBgn0011674	427.518	1.81461	0.207054	4.12588e-19	1.68694e-17	up
FBgn0011676	7.44671	0.190631	0.432723	0.288655	0.447895	unaffected
FBgn0011692	4393.34	0.593279	0.0903705	1.63957e-12	2.98184e-11	unaffected
FBgn0011693	5.65416	-0.206828	0.456011	0.263758	0.421404	unaffected
FBgn0011695	45.2366	-0.0749668	0.296814	0.60916	0.744699	unaffected
FBgn0011701	611.397	-0.256962	0.135841	0.0190249	0.0519864	unaffected
FBgn0011703	4156.84	0.985317	0.111127	5.66102e-20	2.56763e-18	unaffected
FBgn0011704	2909.74	0.61049	0.123191	2.13287e-08	2.16045e-07	unaffected
FBgn0011705	372.544	-0.620854	0.177017	1.44641e-05	8.82099e-05	unaffected
FBgn0011706	617.413	3.03798	0.158091	2.12778e-84	2.38376e-80	up
FBgn0011708	1317.25	-0.0407945	0.078293	0.56453	0.709415	unaffected
FBgn0011710	5193.8	0.119088	0.0504869	0.0131843	0.0382156	unaffected
FBgn0011715	2198.85	0.142993	0.0708863	0.0275682	0.0712613	unaffected
FBgn0011722	2168.05	1.84146	0.293758	6.78786e-11	9.90161e-10	up
FBgn0011723	32.4829	0	0.692415	1	1	unaffected
FBgn0011725	3375.85	0.0153988	0.0422589	0.706498	0.813701	unaffected
FBgn0011726	22984.5	0.349373	0.085831	9.67506e-06	6.15501e-05	unaffected
FBgn0011737	1047.09	0.176153	0.0801798	0.0146351	0.0416981	unaffected
FBgn0011739	2423.32	-0.105232	0.112724	0.263067	0.42072	unaffected
FBgn0011740	2618.6	-0.326666	0.0602513	1.43425e-08	1.49747e-07	unaffected
FBgn0011741	1558.45	0.151591	0.0901883	0.0559598	0.127916	unaffected
FBgn0011742	4112.75	0.140724	0.0525349	0.00472147	0.0159225	unaffected
FBgn0011745	3362.26	0.149224	0.079439	0.0368111	0.0907358	unaffected
FBgn0011746	1119.49	-1.24684	0.103032	3.41366e-34	7.49868e-32	down
FBgn0011747	9084.57	-0.118027	0.109547	0.199986	0.344524	unaffected
FBgn0011754	1832.69	-0.0999216	0.106836	0.268871	0.426652	unaffected
FBgn0011758	1293.81	-1.31929	0.164322	2.89552e-16	8.31755e-15	down
FBgn0011760	15421.6	0.331053	0.0637956	4.9999e-08	4.73891e-07	unaffected
FBgn0011762	379.251	0.98527	0.136437	3.15595e-14	7.18621e-13	unaffected
FBgn0011763	5445.6	0.394429	0.0779832	7.25247e-08	6.65434e-07	unaffected
FBgn0011766	7183.81	-0.0925053	0.0954542	0.264578	0.422101	unaffected
FBgn0011768	4412.35	-0.112926	0.0775502	0.106845	0.214131	unaffected
FBgn0011769	194.673	0.0829113	0.126942	0.41701	0.582732	unaffected
FBgn0011770	352.439	0.176888	0.136374	0.101601	0.205883	unaffected
FBgn0011771	2345.06	-0.119362	0.0582453	0.028972	0.0743922	unaffected
FBgn0011774	365.715	0.449278	0.129829	5.43808e-05	0.000294598	unaffected
FBgn0011785	5039.7	0.00767708	0.113876	0.935436	0.965057	unaffected
FBgn0011787	1404.29	0.451368	0.110448	4.63763e-06	3.1374e-05	unaffected
FBgn0011802	737.984	0.145125	0.069901	0.0236267	0.062545	unaffected
FBgn0011817	6398.91	-0.412699	0.112449	3.26772e-05	0.00018591	unaffected
FBgn0011818	1186.51	0.581783	0.0900529	3.68195e-12	6.39518e-11	unaffected
FBgn0011824	2782.85	0.635967	0.0718852	1.76489e-20	8.55933e-19	unaffected
FBgn0011826	2686.26	0.0147501	0.0563079	0.78177	0.866374	unaffected
FBgn0011828	2835.93	-0.0277066	0.159398	0.81243	0.886843	unaffected
FBgn0011829	102.186	-0.0656015	0.171947	0.589359	0.729245	unaffected
FBgn0011836	1743	0.00642699	0.0507741	0.89454	0.940194	unaffected
FBgn0011837	2683	-0.0450387	0.171457	0.709944	0.816079	unaffected
FBgn0011855	0.519302	-0.0326314	0.622277	0.806903		unaffected
FBgn0011859	1.07534	0.25401	0.692218	0.178764		unaffected
FBgn0011877	0.588447	0.0199859	0.65287	0.861793		unaffected
FBgn0011878	0.795788	0.101413	0.658932	0.449037		unaffected
FBgn0011902	0.539488	0.0124998	0.684596	0.891382		unaffected
FBgn0011916	0.63559	0.111519	0.631896	0.455794		unaffected
FBgn0011965	3.45296	-0.182952	0.52385	0.326857	0.490658	unaffected
FBgn0011985	1.22388	-0.0183492	0.493573	0.911148		unaffected
FBgn0012017	0.809321	0.00183983	0.588245	0.989932		unaffected
FBgn0012034	449.647	0.566185	0.177301	6.18236e-05	0.000331551	unaffected
FBgn0012036	908.868	1.13785	0.273829	1.8506e-06	1.36757e-05	up
FBgn0012037	31573.2	-1.35955	0.118681	7.88314e-31	1.2266e-28	down
FBgn0012042	7.10741	0.0469098	0.431047	0.775852	0.862374	unaffected
FBgn0012051	1325.18	0.11603	0.0769525	0.0953704	0.196007	unaffected
FBgn0012058	1934.93	0.13042	0.052644	0.00895808	0.0275934	unaffected
FBgn0012344	4.86682	-0.309671	0.564962	0.148581	0.274951	unaffected
FBgn0013263	584.94	0.245258	0.105607	0.00705893	0.0224471	unaffected
FBgn0013269	11019.5	0.511832	0.0855605	1.56088e-10	2.19681e-09	unaffected
FBgn0013272	23221.6	-0.0506137	0.0503578	0.29231	0.452018	unaffected
FBgn0013275	939.618	-0.273459	0.463888	0.163011	0.295599	unaffected
FBgn0013276	1022.78	-0.27755	0.45963	0.156701	0.286803	unaffected
FBgn0013277	638.938	-0.494599	0.620787	0.0538731	0.123879	unaffected
FBgn0013278	4919.69	-0.127804	0.375585	0.435548	0.600991	unaffected
FBgn0013279	366.882	0.0503372	0.376927	0.751118	0.845791	unaffected
FBgn0013303	1326.1	-0.22244	0.0774285	0.00160574	0.00617759	unaffected
FBgn0013305	2003.57	0.294859	0.0639056	1.07951e-06	8.30046e-06	unaffected
FBgn0013307	1.44531	-0.00744882	0.55769	0.96166		unaffected
FBgn0013323	4.1745	0.0103089	0.38772	0.948341	0.971778	unaffected
FBgn0013325	31502.4	0.11523	0.101188	0.183996	0.323646	unaffected
FBgn0013334	2399.41	-0.245541	0.0882165	0.00186635	0.007059	unaffected
FBgn0013342	543.772	-2.11176	0.207188	2.58685e-25	2.31844e-23	down
FBgn0013343	1249.45	0.0922937	0.165965	0.441505	0.605797	unaffected
FBgn0013347	2248.85	0.0827133	0.0793171	0.246903	0.401285	unaffected
FBgn0013348	0.930827	0.0106301	0.548545	0.946053		unaffected
FBgn0013432	528.229	0.166781	0.116039	0.0835898	0.177494	unaffected
FBgn0013433	17	-2.14602	0.577594	8.13177e-06	5.25073e-05	down
FBgn0013435	509.057	-0.0433687	0.074729	0.524185	0.676683	unaffected
FBgn0013467	16.5911	-0.305784	0.34246	0.0853802	0.180101	unaffected
FBgn0013469	1664.6	-0.873206	0.095527	1.73933e-21	9.4357e-20	unaffected
FBgn0013531	385.113	0.0863127	0.100049	0.31558	0.478604	unaffected
FBgn0013548	852.829	0.569318	0.0967955	1.63339e-10	2.29022e-09	unaffected
FBgn0013563	371.582	0.0781964	0.0904173	0.325196	0.488725	unaffected
FBgn0013576	4131.19	-0.295638	0.0633856	8.44782e-07	6.64147e-06	unaffected
FBgn0013717	1972.71	-0.228663	0.0916997	0.00484864	0.0162925	unaffected
FBgn0013718	4787.91	0.0384584	0.0870935	0.618644	0.751536	unaffected
FBgn0013720	3803.77	-0.153954	0.0553668	0.00320709	0.0113305	unaffected
FBgn0013725	750.293	-1.28307	0.122984	5.76094e-26	5.66138e-24	down
FBgn0013726	8215.17	0.367735	0.057364	3.03749e-11	4.70014e-10	unaffected
FBgn0013732	855.81	-0.0874616	0.0742604	0.195624	0.338886	unaffected
FBgn0013733	11843	0.199342	0.24412	0.17301	0.309226	unaffected
FBgn0013746	2382.87	0.133126	0.0638553	0.024709	0.0649801	unaffected
FBgn0013749	2713.13	-0.0271952	0.0858856	0.721956	0.825145	unaffected
FBgn0013750	2412.08	0.142879	0.0729618	0.0317123	0.0800524	unaffected
FBgn0013751	214.789	-0.950568	0.174243	1.81446e-09	2.16019e-08	unaffected
FBgn0013753	1806.47	-0.426777	0.104993	6.11158e-06	4.05376e-05	unaffected
FBgn0013755	0.927062	-0.131582	0.632488	0.400292		unaffected
FBgn0013756	9739.24	0.107064	0.113428	0.257017	0.413148	unaffected
FBgn0013759	1888.61	-0.0377023	0.119159	0.699903	0.80952	unaffected
FBgn0013762	759.947	0.215018	0.0785964	0.0025694	0.0093397	unaffected
FBgn0013763	2189.63	-0.35681	0.207968	0.0142513	0.0407809	unaffected
FBgn0013764	2184.51	-0.020715	0.0756398	0.763492	0.854144	unaffected
FBgn0013765	2187.79	0.337046	0.0945742	7.8188e-05	0.000407793	unaffected
FBgn0013767	0.643527	-0.0405684	0.604242	0.775981		unaffected
FBgn0013770	5015.29	0.260436	0.0789645	0.000310408	0.00142637	unaffected
FBgn0013771	1.80778	-0.13367	0.517607	0.450464	0.613263	unaffected
FBgn0013773	1.75645	-0.096039	0.544251	0.567474	0.711916	unaffected
FBgn0013799	1840.09	-0.0603081	0.0473327	0.183903	0.323534	unaffected
FBgn0013810	48.2249	-0.783093	0.410306	0.00206052	0.00769722	unaffected
FBgn0013811	72.8401	0.0709155	0.209126	0.589274	0.729245	unaffected
FBgn0013812	105.855	-2.06014	0.366424	2.14189e-09	2.50215e-08	down
FBgn0013813	23.0341	-1.43291	0.597694	0.000470692	0.00206144	down
FBgn0013949	26.0122	-0.0895928	0.222961	0.506463	0.662297	unaffected
FBgn0013953	83.0306	-0.0800181	0.178318	0.518169	0.671834	unaffected
FBgn0013954	14025.9	0.21962	0.091438	0.00660015	0.0211564	unaffected
FBgn0013972	19.651	-2.22053	0.448573	5.11453e-08	4.83121e-07	down
FBgn0013973	36.564	-0.894978	0.501133	0.00265225	0.00960658	unaffected
FBgn0013981	16961.1	-0.357846	0.123125	0.000658499	0.00281357	unaffected
FBgn0013983	479.263	-0.155459	0.0971676	0.0647497	0.144414	unaffected
FBgn0013987	3653.25	0.221345	0.0529165	1.12775e-05	7.05823e-05	unaffected
FBgn0013995	18.2609	0.164322	0.266183	0.267009	0.424479	unaffected
FBgn0013997	10360.6	-0.180753	0.0742703	0.00757035	0.0238299	unaffected
FBgn0014000	10.8378	-0.568592	0.584136	0.0314988	0.079585	unaffected
FBgn0014006	2394.06	-0.063262	0.0655273	0.297958	0.458961	unaffected
FBgn0014007	2343.06	0.0178951	0.105615	0.841922	0.906018	unaffected
FBgn0014009	2610.25	0.0901768	0.0534399	0.0749521	0.16251	unaffected
FBgn0014010	4917.04	0.100817	0.0703272	0.117974	0.231303	unaffected
FBgn0014011	2717.95	0.567145	0.0794099	3.7252e-14	8.39707e-13	unaffected
FBgn0014018	1529.64	0.0258677	0.0722882	0.696194	0.80698	unaffected
FBgn0014019	18.5784	-1.34313	0.493983	0.000228241	0.00107617	down
FBgn0014020	12238.3	0.207709	0.0733644	0.00199338	0.00747599	unaffected
FBgn0014022	492.279	0.399151	0.129738	0.000290659	0.00134279	unaffected
FBgn0014023	960.643	0.139233	0.10076	0.107494	0.215276	unaffected
FBgn0014024	2905.63	-0.0234318	0.050937	0.629799	0.759896	unaffected
FBgn0014026	57190.3	0.208873	0.0844544	0.00575613	0.018817	unaffected
FBgn0014028	2456.37	0.26933	0.0783343	0.000178283	0.000864259	unaffected
FBgn0014029	4051.85	0.13224	0.0622273	0.022481	0.0599083	unaffected
FBgn0014031	8.63438	0.684491	0.688567	0.0233391	0.0618635	unaffected
FBgn0014032	759.696	-0.142898	0.110969	0.124733	0.24122	unaffected
FBgn0014033	318.442	0.925488	0.350221	0.000233228	0.00109876	unaffected
FBgn0014037	4146.11	-0.14959	0.146255	0.183836	0.323466	unaffected
FBgn0014073	210.172	-1.62783	0.195553	2.41157e-17	8.06471e-16	down
FBgn0014075	4835.91	-0.0028388	0.0602212	0.95996	0.979189	unaffected
FBgn0014076	1.19413	0.0661963	0.610969	0.647154		unaffected
FBgn0014092	840.001	0.287739	0.0890406	0.00033946	0.00154592	unaffected
FBgn0014127	2672.35	0.252399	0.0768486	0.000340291	0.00154845	unaffected
FBgn0014133	11417.8	0.257766	0.0868892	0.000974821	0.00396692	unaffected
FBgn0014135	400.989	-0.0732726	0.181206	0.556352	0.702726	unaffected
FBgn0014141	6750.81	0.991752	0.151944	3.8528e-12	6.66094e-11	unaffected
FBgn0014143	199.647	-0.222669	0.200071	0.101357	0.205521	unaffected
FBgn0014163	52261.4	-0.124248	0.0770436	0.074386	0.16147	unaffected
FBgn0014179	63.664	2.45289	0.341972	3.38642e-14	7.657e-13	up
FBgn0014184	11158.5	-0.271422	0.0742195	7.69603e-05	0.000402703	unaffected
FBgn0014189	11531.9	0.19031	0.0605689	0.000795134	0.00331394	unaffected
FBgn0014269	1759.88	0.16499	0.0780741	0.0192764	0.0525895	unaffected
FBgn0014340	763.642	0.0586538	0.0844092	0.435816	0.601057	unaffected
FBgn0014342	249.854	0.763528	0.167953	1.05456e-07	9.38385e-07	unaffected
FBgn0014343	2493.03	-0.317782	0.0867122	5.90082e-05	0.000317822	unaffected
FBgn0014366	2029.3	0.0891765	0.0822404	0.225527	0.376148	unaffected
FBgn0014368	24.3032	0.516722	0.64264	0.0498654	0.116359	unaffected
FBgn0014380	458.978	0.380614	0.139859	0.000988403	0.00401198	unaffected
FBgn0014388	2869.26	-0.540665	0.167445	6.38055e-05	0.0003412	unaffected
FBgn0014391	3473.72	0.0215062	0.0917108	0.789454	0.871269	unaffected
FBgn0014395	39.3836	0.0972277	0.219241	0.469753	0.630367	unaffected
FBgn0014396	5.70543	0.0271784	0.369518	0.862435	0.917817	unaffected
FBgn0014411	2350.35	-0.0648152	0.0572517	0.229562	0.380554	unaffected
FBgn0014417	84.765	0.138524	0.170814	0.258978	0.415366	unaffected
FBgn0014427	2670.55	-0.638346	0.189964	2.35816e-05	0.000138317	unaffected
FBgn0014455	3534.05	0.340974	0.0946747	6.6366e-05	0.000353038	unaffected
FBgn0014464	1.05814	0.31452	0.788455	0.0984719		unaffected
FBgn0014469	382.382	-1.07319	0.186758	7.15268e-10	9.05594e-09	down
FBgn0014857	5871.96	0.184719	0.0986283	0.0305463	0.0777127	unaffected
FBgn0014859	18.9562	1.42329	0.410481	3.06632e-05	0.000176074	up
FBgn0014861	2918.82	0.759421	0.0942738	1.11167e-17	3.89187e-16	unaffected
FBgn0014863	126.837	-0.327533	0.276128	0.046439	0.109944	unaffected
FBgn0014868	6654.42	-0.271733	0.111233	0.00435473	0.0148196	unaffected
FBgn0014869	1218.56	-0.637467	0.114114	5.44164e-10	7.02335e-09	unaffected
FBgn0014870	7658.67	-0.0344185	0.0897769	0.663742	0.783139	unaffected
FBgn0014877	788.824	0.255426	0.106798	0.00551694	0.0181661	unaffected
FBgn0014879	7159.26	0.382371	0.0790417	2.37708e-07	2.00833e-06	unaffected
FBgn0014906	1325.61	0.0711821	0.0705138	0.271444	0.429396	unaffected
FBgn0014930	453.928	-0.106522	0.0958014	0.200073	0.344553	unaffected
FBgn0014931	44.4709	0.574292	0.388898	0.00927616	0.0283768	unaffected
FBgn0014949	3.59377	0.0708343	0.447457	0.672424	0.789888	unaffected
FBgn0015000	876.212	0.162908	0.0835261	0.0288983	0.0742712	unaffected
FBgn0015001	1.29059	0.163228	0.623077	0.338657		unaffected
FBgn0015010	27.4978	0.183836	0.486696	0.320046	0.482957	unaffected
FBgn0015011	94.3941	-0.595211	0.352511	0.00510812	0.0170367	unaffected
FBgn0015019	12959.1	0.379077	0.0723897	3.08382e-08	3.02522e-07	unaffected
FBgn0015024	9570.34	-0.0569894	0.0527752	0.255775	0.411733	unaffected
FBgn0015025	172.583	0.262388	0.142721	0.0206903	0.0557865	unaffected
FBgn0015031	2590.55	0.219813	0.0888793	0.00540498	0.0178619	unaffected
FBgn0015032	2.18682	0.0889009	0.468417	0.601633	0.738884	unaffected
FBgn0015033	2.98061	-0.0441077	0.406268	0.785733	0.868619	unaffected
FBgn0015034	47.0874	-0.113711	0.229573	0.407955	0.57344	unaffected
FBgn0015036	1.61143	0.142827	0.608156	0.393782	0.558581	unaffected
FBgn0015037	297.534	0.145243	0.178425	0.247618	0.401689	unaffected
FBgn0015038	0.606319	-0.00935857	0.600153	0.947244		unaffected
FBgn0015039	10.9619	-0.143943	0.412561	0.400332	0.564857	unaffected
FBgn0015075	1787.59	-0.0872828	0.0493514	0.0638897	0.142865	unaffected
FBgn0015218	9185.93	0.0525137	0.0503881	0.274794	0.432741	unaffected
FBgn0015221	4508.53	0.102298	0.0761635	0.138178	0.260169	unaffected
FBgn0015222	5416.59	0.0752734	0.068685	0.234146	0.38604	unaffected
FBgn0015229	2718.65	-0.793627	0.0628684	2.33601e-38	7.47724e-36	unaffected
FBgn0015239	2756.17	-0.495529	0.0741283	1.96652e-12	3.51932e-11	unaffected
FBgn0015240	458.617	-0.0455472	0.0797285	0.526242	0.678422	unaffected
FBgn0015245	13119.2	0.0718377	0.0660595	0.240329	0.393397	unaffected
FBgn0015247	1212.3	-0.189305	0.0746634	0.00540207	0.0178576	unaffected
FBgn0015268	120.205	0.314678	0.178418	0.0171331	0.0476519	unaffected
FBgn0015269	1664.73	-0.0553217	0.172065	0.648665	0.772509	unaffected
FBgn0015270	541.856	0.650293	0.135581	3.81883e-08	3.67862e-07	unaffected
FBgn0015271	438.843	0.188689	0.130522	0.0725754	0.158245	unaffected
FBgn0015277	585.342	0.0813733	0.0876802	0.293974	0.454074	unaffected
FBgn0015278	2246.61	0.00562664	0.117573	0.953706	0.975024	unaffected
FBgn0015279	2461.4	0.310924	0.0920743	0.000179219	0.000868424	unaffected
FBgn0015282	6293.56	0.0441099	0.0776335	0.530373	0.681557	unaffected
FBgn0015283	4952.93	0.0811087	0.0763245	0.241045	0.394338	unaffected
FBgn0015286	2727.29	0.208863	0.0701487	0.00123818	0.0049102	unaffected
FBgn0015288	41481.8	0.028295	0.116504	0.768887	0.857815	unaffected
FBgn0015295	1373.82	-0.111913	0.0637458	0.0587171	0.133106	unaffected
FBgn0015296	1424.41	0.237341	0.0863139	0.0021679	0.00802609	unaffected
FBgn0015298	1141.38	0.00204698	0.0983232	0.980795	0.989807	unaffected
FBgn0015299	1008.8	0.471604	0.105074	6.71751e-07	5.34491e-06	unaffected
FBgn0015316	44.9326	0.114538	0.201053	0.38271	0.54755	unaffected
FBgn0015320	4121.31	0.151378	0.0676335	0.0151681	0.043009	unaffected
FBgn0015321	2354.12	0.212086	0.0696263	0.000968457	0.00394388	unaffected
FBgn0015331	1053.57	-0.0770413	0.116269	0.422876	0.588361	unaffected
FBgn0015336	4.27388	-0.411257	0.664409	0.0895267	0.186738	unaffected
FBgn0015338	1283.41	0.0630815	0.0892349	0.422818	0.588353	unaffected
FBgn0015351	182.709	0.722646	0.181114	1.42385e-06	1.06842e-05	unaffected
FBgn0015359	813.299	0.124414	0.0871619	0.106586	0.213686	unaffected
FBgn0015360	585.059	0.259735	0.0803546	0.000393045	0.0017564	unaffected
FBgn0015371	5537.96	-0.0967098	0.0969024	0.248982	0.403435	unaffected
FBgn0015372	451.292	0.0541768	0.0888836	0.490002	0.648186	unaffected
FBgn0015376	677.08	1.05277	0.114245	4.02073e-21	2.11475e-19	up
FBgn0015379	1517.13	-0.0442213	0.0943045	0.590913	0.730362	unaffected
FBgn0015380	4741.54	-0.251008	0.0660392	4.82862e-05	0.000264394	unaffected
FBgn0015391	3456.73	0.548696	0.115809	1.05203e-07	9.37625e-07	unaffected
FBgn0015396	4885.29	0.333326	0.110671	0.000549087	0.00237598	unaffected
FBgn0015399	5414.59	-0.266482	0.131474	0.0131021	0.0380366	unaffected
FBgn0015400	127.209	-1.16208	0.23858	9.39148e-08	8.4103e-07	down
FBgn0015402	1064.55	-0.0979731	0.0808167	0.176613	0.314062	unaffected
FBgn0015477	3584.99	0.106966	0.120187	0.277257	0.435395	unaffected
FBgn0015509	6217.67	-0.137975	0.0523578	0.00545606	0.017983	unaffected
FBgn0015513	2535.44	0.32222	0.146447	0.00599982	0.0195112	unaffected
FBgn0015519	24.1819	3.90698	0.683126	4.57272e-12	7.78544e-11	up
FBgn0015520	1003.58	-0.413322	0.0651551	3.66018e-11	5.57891e-10	unaffected
FBgn0015521	21793.5	-0.00876255	0.0969982	0.917066	0.954734	unaffected
FBgn0015522	51.0777	-0.312716	0.239439	0.0412743	0.0999559	unaffected
FBgn0015524	5.11259	0	0.692415	1	1	unaffected
FBgn0015527	3308.91	0.592915	0.0627461	1.00915e-22	6.53496e-21	unaffected
FBgn0015543	253.489	-0.201238	0.15131	0.08284	0.176269	unaffected
FBgn0015544	691.22	0.403746	0.107465	2.48768e-05	0.00014539	unaffected
FBgn0015546	1524.47	0.271277	0.0963178	0.00145834	0.00566301	unaffected
FBgn0015550	2.47543	-0.252552	0.598457	0.210996	0.358747	unaffected
FBgn0015553	316.691	0.390956	0.145236	0.00100294	0.00405923	unaffected
FBgn0015558	999.43	-1.06456	0.170679	3.7983e-11	5.77117e-10	down
FBgn0015561	18.5191	0.209733	0.631859	0.257042	0.413148	unaffected
FBgn0015568	18.7422	-1.74929	0.97644	0.000854429	0.00354	down
FBgn0015569	93.2501	-0.278317	0.21023	0.0501505	0.116927	unaffected
FBgn0015570	2.37134	-0.27699	0.737292	0.138673	0.260839	unaffected
FBgn0015572	13.802	0.217486	0.381152	0.213049	0.361416	unaffected
FBgn0015574	0.588455	-0.0491576	0.656762	0.676227		unaffected
FBgn0015575	14.8241	0.116884	0.296954	0.43445	0.599919	unaffected
FBgn0015576	20.6347	-0.184671	0.284579	0.228493	0.379455	unaffected
FBgn0015577	77.4307	-0.179844	0.184411	0.162857	0.295417	unaffected
FBgn0015582	387.547	-0.170373	0.102519	0.0524952	0.121109	unaffected
FBgn0015585	2.69456	0.361805	0.686045	0.113301	0.224418	unaffected
FBgn0015586	2.09726	0.334054	0.741303	0.113702	0.224974	unaffected
FBgn0015589	2076.88	-0.0357919	0.102501	0.683256	0.797346	unaffected
FBgn0015591	2.97748	-0.00104106	0.429034	0.994914	0.998027	unaffected
FBgn0015600	2571.4	-0.0544194	0.108663	0.552316	0.6994	unaffected
FBgn0015602	1820.65	0.117168	0.0835608	0.115745	0.227969	unaffected
FBgn0015609	2304.28	-0.985937	0.380557	0.000282028	0.00130398	unaffected
FBgn0015614	2085.8	-0.031332	0.0504446	0.515426	0.669952	unaffected
FBgn0015615	2888.4	0.12875	0.06658	0.0362286	0.0896197	unaffected
FBgn0015618	601.626	0.0775652	0.0717851	0.237758	0.3901	unaffected
FBgn0015621	527.473	0.0488778	0.122482	0.623872	0.755593	unaffected
FBgn0015622	6586.81	0.0950955	0.0730439	0.15347	0.28232	unaffected
FBgn0015623	2566	-0.226007	0.0744711	0.000928748	0.00380569	unaffected
FBgn0015625	2538.74	0.408402	0.075919	1.19702e-08	1.26511e-07	unaffected
FBgn0015663	261.124	-0.462084	0.131677	4.13588e-05	0.000229151	unaffected
FBgn0015664	3055.07	0.237221	0.0616975	4.34219e-05	0.000239633	unaffected
FBgn0015714	115.172	0.295507	0.185763	0.0276209	0.0713646	unaffected
FBgn0015721	83.0148	-1.20083	0.223912	9.70702e-09	1.03866e-07	down
FBgn0015737	6289.44	-0.166632	0.0784622	0.0186047	0.0510105	unaffected
FBgn0015754	4870.45	0.0869894	0.0550137	0.0942985	0.194125	unaffected
FBgn0015756	31506.8	0.101914	0.0865163	0.183674	0.323233	unaffected
FBgn0015765	364.701	0.191427	0.103149	0.0305544	0.0777127	unaffected
FBgn0015766	8612.6	-1.20697	0.101796	5.99697e-33	1.15835e-30	down
FBgn0015772	1833.17	-0.112958	0.111485	0.225928	0.376551	unaffected
FBgn0015773	83.8897	-1.25048	0.249018	6.08815e-08	5.66491e-07	down
FBgn0015774	994.068	-0.0896764	0.175692	0.466742	0.627705	unaffected
FBgn0015776	2431.01	-0.162089	0.0676573	0.0093727	0.0285876	unaffected
FBgn0015777	5088.24	0.370389	0.0579991	3.51773e-11	5.38375e-10	unaffected
FBgn0015778	24295.2	0.110253	0.130679	0.290365	0.449953	unaffected
FBgn0015781	694.801	0.00545258	0.109785	0.952902	0.974474	unaffected
FBgn0015789	2781.2	0.444808	0.0577211	1.77965e-15	4.74699e-14	unaffected
FBgn0015790	8534.56	0.1312	0.0609785	0.0211637	0.0569398	unaffected
FBgn0015791	1164.28	0.0923189	0.0693688	0.147617	0.273529	unaffected
FBgn0015793	411.738	-0.168863	0.115021	0.0779444	0.167861	unaffected
FBgn0015794	712.125	0.0109014	0.0840101	0.884577	0.933642	unaffected
FBgn0015795	3378.9	0.225896	0.063409	0.000140978	0.000700081	unaffected
FBgn0015797	3032.48	0.122418	0.0888353	0.117897	0.231232	unaffected
FBgn0015799	3039.27	0.229681	0.0567013	1.91261e-05	0.000114277	unaffected
FBgn0015801	931.167	-0.738772	0.14104	2.84111e-09	3.25117e-08	unaffected
FBgn0015803	1378.77	0.239818	0.0651032	8.17089e-05	0.000424762	unaffected
FBgn0015805	9383.82	0.273553	0.0452429	4.50795e-10	5.92753e-09	unaffected
FBgn0015808	1694.06	-0.378475	0.0915841	6.30933e-06	4.16275e-05	unaffected
FBgn0015818	1453.62	0.17639	0.0764313	0.0109379	0.0326557	unaffected
FBgn0015828	914.016	0.217218	0.0958571	0.00964581	0.0293408	unaffected
FBgn0015829	678.706	-0.124812	0.107323	0.168851	0.303683	unaffected
FBgn0015831	5.47072	0.301045	0.497214	0.142477	0.266651	unaffected
FBgn0015834	7627.75	0.138486	0.0743732	0.0405045	0.0984962	unaffected
FBgn0015838	4533.74	0.1517	0.0594334	0.00641424	0.0206194	unaffected
FBgn0015872	233.113	-0.212039	0.232135	0.141872	0.265828	unaffected
FBgn0015903	482.97	0.673696	0.159093	5.29914e-07	4.27096e-06	unaffected
FBgn0015904	780.829	-0.113081	0.0856688	0.136915	0.258487	unaffected
FBgn0015905	613.403	-0.00260189	0.0757117	0.969883	0.98456	unaffected
FBgn0015919	1337.65	-0.0733388	0.0905659	0.356873	0.523325	unaffected
FBgn0015924	1105.51	-0.10869	0.0985704	0.200984	0.345659	unaffected
FBgn0015925	978.243	0.323836	0.0915383	9.26699e-05	0.000478425	unaffected
FBgn0015926	995.456	0.600828	0.0999221	5.47508e-11	8.14573e-10	unaffected
FBgn0015929	3473.77	0.897981	0.0926137	1.13318e-23	8.2974e-22	unaffected
FBgn0015946	2.93365	0.123463	0.454471	0.476906	0.63683	unaffected
FBgn0015949	5561.18	0.00798898	0.0574879	0.882928	0.932488	unaffected
FBgn0016013	16.4576	-0.13279	0.291195	0.375561	0.540289	unaffected
FBgn0016031	11.0514	2.52706	0.635264	1.4384e-06	1.07716e-05	up
FBgn0016032	321.375	-0.373914	0.151854	0.00214461	0.00795301	unaffected
FBgn0016034	165.238	1.32685	0.260773	5.28076e-08	4.96728e-07	up
FBgn0016036	8.17355	0.33003	0.549852	0.128165	0.245903	unaffected
FBgn0016038	1318.44	0.0271942	0.0757318	0.693079	0.804772	unaffected
FBgn0016041	2594.06	0.561206	0.0851233	1.86709e-12	3.36615e-11	unaffected
FBgn0016047	50.0352	-0.429755	0.501173	0.0577662	0.131269	unaffected
FBgn0016053	1.60458	0.00566116	0.53041	0.971831	0.985006	unaffected
FBgn0016054	165.067	0.165273	0.165371	0.173054	0.309255	unaffected
FBgn0016059	7869.21	-0.367037	0.0708528	4.43559e-08	4.23993e-07	unaffected
FBgn0016061	435.862	-0.252896	0.177898	0.050396	0.117305	unaffected
FBgn0016070	1393.1	0.272529	0.126336	0.0091871	0.0281595	unaffected
FBgn0016075	1896.07	0.101438	0.175419	0.411064	0.576508	unaffected
FBgn0016076	1942.44	1.21837	0.130058	2.02804e-21	1.07678e-19	up
FBgn0016078	780.843	-0.459538	0.102737	7.95148e-07	6.26445e-06	unaffected
FBgn0016081	3272.8	0.104235	0.159147	0.375023	0.539815	unaffected
FBgn0016119	3195.61	0.276055	0.0948543	0.00105661	0.00424731	unaffected
FBgn0016120	4304.51	0.277588	0.0888886	0.000520698	0.00226012	unaffected
FBgn0016122	91.9789	-0.287229	0.182131	0.0300019	0.0766158	unaffected
FBgn0016123	6.31771	-0.211936	0.414496	0.23805	0.390465	unaffected
FBgn0016126	4471.83	-0.261565	0.0804252	0.000362936	0.00163358	unaffected
FBgn0016131	1671.04	0.0874336	0.0692138	0.169534	0.304666	unaffected
FBgn0016641	1158.78	-0.191943	0.077102	0.00606516	0.0196729	unaffected
FBgn0016650	8.83763	0.123	0.347547	0.438619	0.602926	unaffected
FBgn0016660	673.131	-1.36834	0.145475	1.73202e-21	9.4357e-20	down
FBgn0016672	1312.05	-0.811115	0.127819	4.02656e-12	6.93993e-11	unaffected
FBgn0016675	5.00661	0.0307503	0.459769	0.852531	0.912253	unaffected
FBgn0016684	40.1298	0.11385	0.188511	0.37304	0.538398	unaffected
FBgn0016685	14759.9	0.175418	0.0716126	0.00747333	0.0235908	unaffected
FBgn0016687	5074.11	0.0655014	0.0827644	0.376359	0.541112	unaffected
FBgn0016691	5033.09	0.185386	0.0945374	0.0248107	0.0651711	unaffected
FBgn0016693	2941.36	-0.145316	0.0955366	0.0800061	0.17151	unaffected
FBgn0016694	441.089	0.35684	0.341736	0.0516326	0.119611	unaffected
FBgn0016696	5514.53	-0.200518	0.107391	0.0282553	0.0727856	unaffected
FBgn0016697	3813.25	0.113071	0.099219	0.18565	0.325635	unaffected
FBgn0016698	692.566	0.0227403	0.101899	0.794615	0.87481	unaffected
FBgn0016701	1638.88	-0.128744	0.059768	0.0213132	0.0572869	unaffected
FBgn0016715	87.7481	0.235609	0.241087	0.111975	0.222264	unaffected
FBgn0016726	30138.9	-0.0168109	0.0937832	0.837509	0.903913	unaffected
FBgn0016754	2724.13	-0.633648	0.133041	4.95237e-08	4.70181e-07	unaffected
FBgn0016756	5666.3	-0.0259494	0.0854202	0.733084	0.833104	unaffected
FBgn0016762	295.006	0.177453	0.120651	0.0738692	0.160535	unaffected
FBgn0016794	1585.24	-0.0828577	0.0684476	0.18883	0.330129	unaffected
FBgn0016797	7344.77	-0.178866	0.0877433	0.0213956	0.0574807	unaffected
FBgn0016917	4465.38	0.0817917	0.0827427	0.268852	0.426652	unaffected
FBgn0016919	27.5826	-0.383391	0.403487	0.0555901	0.127123	unaffected
FBgn0016920	3.48163	-0.208294	0.489861	0.2708	0.428681	unaffected
FBgn0016926	1215.39	-0.315799	0.0713198	2.35381e-06	1.69471e-05	unaffected
FBgn0016930	4049.07	-0.511676	0.0917459	1.7114e-09	2.04402e-08	unaffected
FBgn0016970	195.429	0.088437	0.131132	0.396952	0.561421	unaffected
FBgn0016974	0.845631	0.0962929	0.607224	0.530765		unaffected
FBgn0016977	8844.17	-0.0390697	0.230102	0.77087	0.859198	unaffected
FBgn0016978	3435.67	-0.140738	0.0660056	0.021081	0.056758	unaffected
FBgn0016983	6569.36	0.435917	0.0608717	1.15377e-13	2.44805e-12	unaffected
FBgn0016984	2459.14	-0.176862	0.06113	0.00196416	0.00737911	unaffected
FBgn0017414	311.749	-0.0958684	0.122352	0.336037	0.501015	unaffected
FBgn0017418	2090.9	0.0285338	0.0831978	0.701622	0.811006	unaffected
FBgn0017429	514.483	0.128681	0.0843682	0.0865465	0.18217	unaffected
FBgn0017430	801.916	0.0511848	0.0829924	0.49066	0.648605	unaffected
FBgn0017457	2148.86	0.074373	0.0938398	0.363605	0.529435	unaffected
FBgn0017482	150.923	0.252428	0.141939	0.0251193	0.0658736	unaffected
FBgn0017545	52114	0.246002	0.0793559	0.000667802	0.00285114	unaffected
FBgn0017550	3034.31	0.0663804	0.0499692	0.163949	0.297107	unaffected
FBgn0017551	1121.02	0.0568931	0.0892302	0.469834	0.630367	unaffected
FBgn0017558	1101.98	-0.211336	0.10166	0.0160778	0.0451653	unaffected
FBgn0017561	0.640415	0	0.648289	1		unaffected
FBgn0017566	3530.75	0.182875	0.0852572	0.0160697	0.0451653	unaffected
FBgn0017567	1139.96	0.154088	0.106124	0.0871817	0.183073	unaffected
FBgn0017572	3220.59	0.170578	0.0667243	0.00567577	0.0185923	unaffected
FBgn0017577	2762.72	1.01636	0.0914121	1.17735e-29	1.60852e-27	up
FBgn0017578	1020.46	0.0829597	0.0756177	0.226798	0.37738	unaffected
FBgn0017579	39565.4	0.0622785	0.0947282	0.450342	0.613247	unaffected
FBgn0017581	13935.1	0.00397171	0.0800364	0.956116	0.976602	unaffected
FBgn0017590	465.698	-1.75922	0.261552	3.84171e-12	6.65204e-11	down
FBgn0019624	4084.98	0.438619	0.116325	1.83973e-05	0.000110216	unaffected
FBgn0019643	15.7192	-0.06014	0.263905	0.668323	0.786721	unaffected
FBgn0019644	5567.28	0.0628346	0.0978111	0.457539	0.619358	unaffected
FBgn0019650	7520.45	0.197473	0.0862264	0.0101453	0.0305314	unaffected
FBgn0019660	0.540489	0.0229623	0.670945	0.8235		unaffected
FBgn0019661	66.084	-0.605406	0.410135	0.00863985	0.0267826	unaffected
FBgn0019662	1019.16	-0.0786139	0.0643889	0.188714	0.330029	unaffected
FBgn0019686	1361.14	0.236275	0.0651316	0.00010364	0.00052993	unaffected
FBgn0019809	42.0047	1.80044	0.428234	2.5674e-06	1.82968e-05	up
FBgn0019828	0.547212	0.030997	0.651862	0.790954		unaffected
FBgn0019830	2021.17	-0.392931	0.150624	0.00125503	0.0049665	unaffected
FBgn0019890	4231.04	-0.174859	0.0736806	0.00925384	0.0283254	unaffected
FBgn0019925	4012.84	-0.0144538	0.0701268	0.822881	0.894667	unaffected
FBgn0019932	576.591	0.0883447	0.0830568	0.233683	0.385662	unaffected
FBgn0019936	35184.3	0.203723	0.0966611	0.0156486	0.0441923	unaffected
FBgn0019938	2727.3	0.391805	0.0936073	4.63093e-06	3.13476e-05	unaffected
FBgn0019940	3.44486	-0.0632108	0.48473	0.706307	0.813701	unaffected
FBgn0019949	868.921	0.0364303	0.0585485	0.508562	0.664161	unaffected
FBgn0019952	412.449	0.30159	0.152182	0.0116076	0.0344204	unaffected
FBgn0019957	2222.95	0.106407	0.0792892	0.135864	0.257109	unaffected
FBgn0019960	3874.23	0.152674	0.0469035	0.000674115	0.00287262	unaffected
FBgn0019968	4427.3	-0.0761181	0.136626	0.477438	0.637099	unaffected
FBgn0019972	2858.35	0.292539	0.0850391	0.00015697	0.000770091	unaffected
FBgn0019982	446.909	-0.15545	0.0963183	0.0629327	0.141176	unaffected
FBgn0019985	25.6134	-0.320272	0.355612	0.0788221	0.169458	unaffected
FBgn0019990	1545.33	-0.155159	0.107752	0.0886619	0.185417	unaffected
FBgn0020018	508.998	0.114317	0.0911155	0.152488	0.280974	unaffected
FBgn0020224	2078.18	-0.166581	0.0549544	0.00133275	0.00522417	unaffected
FBgn0020235	5862.41	0.0775383	0.0966117	0.354449	0.520909	unaffected
FBgn0020236	5799.81	-0.121083	0.0658044	0.0466304	0.110258	unaffected
FBgn0020238	53634.1	0.22266	0.0515077	5.98708e-06	3.97825e-05	unaffected
FBgn0020248	57.5092	-1.82002	0.298523	2.04746e-10	2.81444e-09	down
FBgn0020249	1605.11	0.0703758	0.0512036	0.1489	0.275314	unaffected
FBgn0020251	939.834	-0.523716	0.128926	2.86951e-06	2.02438e-05	unaffected
FBgn0020255	19303.4	0.602406	0.0691378	8.01612e-20	3.57787e-18	unaffected
FBgn0020257	9069.35	0.151917	0.0756099	0.0267423	0.0694791	unaffected
FBgn0020258	6.84516	0.828426	0.764089	0.0145985	0.0416151	unaffected
FBgn0020261	3371.43	0.00235985	0.0975654	0.977728	0.988047	unaffected
FBgn0020269	257.921	-2.14908	0.278971	1.39888e-15	3.76721e-14	down
FBgn0020270	1454.56	0.162778	0.058679	0.00310573	0.0110106	unaffected
FBgn0020272	722.771	0.665958	0.0879252	6.11426e-16	1.70818e-14	unaffected
FBgn0020277	1.33058	0.0122234	0.538774	0.938742		unaffected
FBgn0020278	3062.7	-0.506209	0.0786932	9.5223e-12	1.57111e-10	unaffected
FBgn0020279	25689	0.042134	0.0652212	0.486852	0.645086	unaffected
FBgn0020294	5386.74	0.613172	0.110453	7.89767e-10	9.95248e-09	unaffected
FBgn0020299	791.272	0.040631	0.0840513	0.588319	0.728756	unaffected
FBgn0020300	398.301	-1.77776	0.201324	2.4342e-19	1.01755e-17	down
FBgn0020304	4694.56	0.0352072	0.0589125	0.525209	0.677559	unaffected
FBgn0020305	1225.67	0.172534	0.100786	0.0466733	0.110289	unaffected
FBgn0020306	17375.7	0.212971	0.150882	0.0666482	0.147853	unaffected
FBgn0020307	645.554	-0.561197	0.098813	5.88431e-10	7.54256e-09	unaffected
FBgn0020309	18742	-0.000687378	0.0846772	0.992744	0.996837	unaffected
FBgn0020312	2270.79	-0.149406	0.0683924	0.0176041	0.0486917	unaffected
FBgn0020369	4800.73	0.00504581	0.0649168	0.933431	0.964431	unaffected
FBgn0020370	5819	-0.102683	0.0672207	0.0978107	0.200032	unaffected
FBgn0020372	14.6213	-0.275038	0.39828	0.137162	0.258866	unaffected
FBgn0020376	2.8134	0.27772	0.57457	0.18204	0.321113	unaffected
FBgn0020378	2669.77	0.616756	0.137493	2.14089e-07	1.82947e-06	unaffected
FBgn0020379	478.841	-0.388715	0.111542	7.65725e-05	0.000401236	unaffected
FBgn0020381	1254.17	-0.427441	0.107064	8.21542e-06	5.29864e-05	unaffected
FBgn0020385	676.765	-0.0479138	0.0969735	0.56869	0.713202	unaffected
FBgn0020386	4777.79	0.251708	0.103693	0.00511024	0.0170387	unaffected
FBgn0020388	1664.51	-0.0528926	0.0609345	0.353913	0.520464	unaffected
FBgn0020389	1095.89	-0.084204	0.0864267	0.271872	0.429564	unaffected
FBgn0020391	310.678	-0.812911	0.159695	7.02021e-09	7.65052e-08	unaffected
FBgn0020392	3082.11	0.17529	0.0773744	0.0123126	0.0361851	unaffected
FBgn0020399	1.53168	-0.18851	0.612708	0.29869	0.459456	unaffected
FBgn0020407	462.328	0.116867	0.0912949	0.144167	0.268826	unaffected
FBgn0020412	3015.49	0.0596303	0.0950247	0.470961	0.630895	unaffected
FBgn0020414	354.04	0.0254522	0.174818	0.834688	0.902629	unaffected
FBgn0020415	186.168	-0.131902	0.142377	0.232311	0.383975	unaffected
FBgn0020416	144.491	-0.0546179	0.202231	0.672983	0.790373	unaffected
FBgn0020429	1.88682	-0.108683	0.491317	0.530526	0.681557	unaffected
FBgn0020440	1450.62	-0.132466	0.0868532	0.084892	0.179454	unaffected
FBgn0020443	8818.63	0.1564	0.0502179	0.00107208	0.00430329	unaffected
FBgn0020445	700.859	-0.490315	0.262941	0.00473528	0.0159595	unaffected
FBgn0020493	2724.83	0.478702	0.116898	3.60386e-06	2.49685e-05	unaffected
FBgn0020496	20160.8	0.13574	0.0600531	0.0156358	0.0441674	unaffected
FBgn0020497	7794.67	0.21353	0.093545	0.00943207	0.0287609	unaffected
FBgn0020503	2083.08	0.0489946	0.12479	0.62741	0.757666	unaffected
FBgn0020508	10.916	-0.111748	0.756183	0.22255	0.372735	unaffected
FBgn0020510	1961.17	-0.0815692	0.0519003	0.0982456	0.200546	unaffected
FBgn0020513	3419.65	0.0280509	0.0481935	0.54373	0.692124	unaffected
FBgn0020518	2.27649	0.122109	0.514742	0.48565	0.644329	unaffected
FBgn0020521	13493.2	-1.08725	0.0972877	9.95645e-30	1.41192e-27	down
FBgn0020545	774.845	0.287214	0.082293	0.000134065	0.000669308	unaffected
FBgn0020546	3.91007	0	0.657626	1	1	unaffected
FBgn0020556	3.06345	1.20511	1.4041	0.00309482	0.0109754	up
FBgn0020616	2106.4	0.0815334	0.0762791	0.238346	0.390835	unaffected
FBgn0020617	31.3367	-0.182278	0.276141	0.228956	0.380001	unaffected
FBgn0020618	56237.5	0.168077	0.0772795	0.0162186	0.0454769	unaffected
FBgn0020620	1843.13	-0.0176865	0.0755003	0.796956	0.875924	unaffected
FBgn0020621	5277.52	-0.215052	0.108881	0.0202115	0.0546904	unaffected
FBgn0020622	1929.31	-0.182666	0.0847057	0.0156285	0.0441674	unaffected
FBgn0020626	1778.76	-0.0957484	0.0740176	0.155265	0.284966	unaffected
FBgn0020633	668.693	0.83106	0.148707	4.65405e-10	6.08394e-09	unaffected
FBgn0020637	12.6205	0.138394	0.33273	0.379939	0.545351	unaffected
FBgn0020638	5.62416	0.255777	0.448238	0.180508	0.318915	unaffected
FBgn0020639	109.02	0.37728	0.291433	0.0291222	0.0746922	unaffected
FBgn0020640	3.64067	-0.0777747	0.470204	0.645651	0.770229	unaffected
FBgn0020641	25.1002	-0.802568	0.569057	0.00753917	0.0237584	unaffected
FBgn0020642	38.8216	0.0165656	0.289401	0.907954	0.948332	unaffected
FBgn0020645	0.769571	0	0.692415	1		unaffected
FBgn0020647	1735.81	0.505167	0.109641	2.89113e-07	2.42073e-06	unaffected
FBgn0020653	9324.26	0.273146	0.0707663	3.39824e-05	0.000192265	unaffected
FBgn0020655	1765.69	-0.0233332	0.0781289	0.741473	0.838637	unaffected
FBgn0020660	28.658	0.230316	0.280861	0.142061	0.266006	unaffected
FBgn0020762	524.477	-0.133295	0.101933	0.126608	0.243793	unaffected
FBgn0020764	893.34	-0.42857	0.106632	7.29618e-06	4.76143e-05	unaffected
FBgn0020765	1.01037	-0.0162325	0.683212	0.861437		unaffected
FBgn0020767	2843.67	-0.249161	0.0791982	0.000561115	0.00242242	unaffected
FBgn0020887	2432.86	0.313458	0.0687914	1.30483e-06	9.8837e-06	unaffected
FBgn0020906	91.459	-35.0985	5.39613	2.42731e-11	3.83542e-10	down
FBgn0020907	5.93964	1.78039	1.13476	0.000954435	0.00389812	up
FBgn0020908	1.50414	-0.0497594	0.546935	0.756249	0.849775	unaffected
FBgn0020909	660.638	0.386208	0.110633	7.6167e-05	0.000399672	unaffected
FBgn0020910	91650.2	0.155511	0.0681868	0.0132593	0.0383713	unaffected
FBgn0020912	0.501764	0.0013177	0.692424	0.987612		unaffected
FBgn0020930	750.859	-0.1763	0.0940159	0.031875	0.0803907	unaffected
FBgn0021738	13.7611	0.0626542	0.304562	0.670604	0.788577	unaffected
FBgn0021742	23.0472	-0.0677795	0.242045	0.621196	0.753248	unaffected
FBgn0021750	672.386	-0.023839	0.0876839	0.759034	0.851268	unaffected
FBgn0021760	3052.48	0.094	0.0943126	0.252438	0.407678	unaffected
FBgn0021761	3604.6	0.220453	0.0973656	0.00951392	0.0289912	unaffected
FBgn0021764	8843.9	-0.130424	0.134016	0.219384	0.369358	unaffected
FBgn0021765	3677.32	-0.331224	0.112369	0.000683128	0.0029033	unaffected
FBgn0021767	1.51052	-0.0642137	0.520035	0.698665	0.808673	unaffected
FBgn0021768	2964.29	0.233892	0.0835931	0.00190459	0.00717938	unaffected
FBgn0021776	313.987	-1.38646	0.165012	1.40297e-17	4.86608e-16	down
FBgn0021795	5321.95	-0.312362	0.135205	0.00483767	0.0162636	unaffected
FBgn0021796	3203.61	0.026802	0.111081	0.773409	0.860513	unaffected
FBgn0021800	931.631	-0.535602	0.14347	1.0076e-05	6.38112e-05	unaffected
FBgn0021814	1072.11	0.344847	0.109124	0.000314195	0.00144141	unaffected
FBgn0021825	2280.24	0.169103	0.0812309	0.0203551	0.0550021	unaffected
FBgn0021847	828.106	-0.291647	0.0822927	0.000107077	0.000545809	unaffected
FBgn0021856	870.7	0.140661	0.0784631	0.0467016	0.110333	unaffected
FBgn0021872	7383.56	-0.212292	0.137029	0.0516583	0.119646	unaffected
FBgn0021874	1050.85	0.580449	0.105825	1.51403e-09	1.82974e-08	unaffected
FBgn0021875	630.775	0.165266	0.10312	0.0610103	0.137636	unaffected
FBgn0021895	4462.29	0.241241	0.0595876	1.81535e-05	0.000108931	unaffected
FBgn0021906	2221.4	0.179609	0.10444	0.0441021	0.105504	unaffected
FBgn0021944	1247.7	0.139155	0.0898504	0.0782757	0.16838	unaffected
FBgn0021967	1358.67	0.175135	0.109583	0.0582617	0.132314	unaffected
FBgn0021979	6129.25	-0.294627	0.0576724	8.95199e-08	8.06183e-07	unaffected
FBgn0021995	2423.35	0.458977	0.0622986	2.11006e-14	4.89419e-13	unaffected
FBgn0022023	6508.22	0.28032	0.0722986	3.05452e-05	0.000175486	unaffected
FBgn0022027	614.126	0.261863	0.126804	0.0123029	0.0361686	unaffected
FBgn0022029	1969.39	-0.148869	0.0608133	0.00876041	0.0270908	unaffected
FBgn0022069	3446.68	0.411376	0.0600051	1.19524e-12	2.2206e-11	unaffected
FBgn0022097	1756.83	-0.0616647	0.0921084	0.444851	0.608804	unaffected
FBgn0022153	2472.13	0.0423597	0.0840868	0.572654	0.716249	unaffected
FBgn0022160	250.691	0.337446	0.140076	0.00316635	0.0111972	unaffected
FBgn0022213	5736.54	0.289986	0.0641096	1.69799e-06	1.25978e-05	unaffected
FBgn0022224	553.875	0.0411456	0.104174	0.64304	0.768669	unaffected
FBgn0022238	5671.32	0.0878804	0.0589304	0.111963	0.222264	unaffected
FBgn0022288	2704.47	0.385576	0.0833498	6.52541e-07	5.20314e-06	unaffected
FBgn0022338	1179.85	0.819477	0.104835	9.93477e-17	2.99998e-15	unaffected
FBgn0022343	4671.56	0.0848792	0.0871612	0.271307	0.429301	unaffected
FBgn0022344	1071.1	0.0904785	0.0994125	0.290383	0.449953	unaffected
FBgn0022349	8977.57	0.404085	0.0468466	1.17148e-18	4.60493e-17	unaffected
FBgn0022355	792.626	0.835372	0.444087	0.00213604	0.00793053	unaffected
FBgn0022359	13.1099	-0.0585996	0.270755	0.678598	0.794183	unaffected
FBgn0022361	2879.88	-0.470426	0.112676	2.73912e-06	1.93776e-05	unaffected
FBgn0022382	1064.74	-0.452432	0.198632	0.00205342	0.00767326	unaffected
FBgn0022699	1440.17	-0.109308	0.0566184	0.040301	0.0981077	unaffected
FBgn0022700	0.990204	0.0840307	0.592002	0.588369		unaffected
FBgn0022702	5310.78	-0.540633	0.0723893	4.37756e-15	1.11713e-13	unaffected
FBgn0022709	150.629	0.0556212	0.154574	0.628845	0.759073	unaffected
FBgn0022710	454.575	0.0361294	0.136289	0.735263	0.834564	unaffected
FBgn0022724	506.597	-0.0376378	0.0873676	0.62703	0.757478	unaffected
FBgn0022740	1.37235	-0.404041	0.794095	0.0776533		unaffected
FBgn0022764	12784.7	-0.10024	0.119049	0.305258	0.467248	unaffected
FBgn0022768	2082.91	-0.0172125	0.104108	0.846265	0.90875	unaffected
FBgn0022770	45.0851	-0.115449	0.196695	0.374971	0.53981	unaffected
FBgn0022774	369.22	-0.481437	0.294378	0.00856277	0.0265804	unaffected
FBgn0022786	918.489	0.0163437	0.0637646	0.78342	0.867773	unaffected
FBgn0022787	3379.02	-0.110748	0.104312	0.212156	0.360283	unaffected
FBgn0022800	1366.18	-0.386295	0.104182	3.37487e-05	0.000191146	unaffected
FBgn0022893	81911	0.182174	0.0604066	0.00127712	0.00503609	unaffected
FBgn0022935	1576.88	-0.212294	0.0718029	0.00129931	0.00510922	unaffected
FBgn0022936	626.744	0.00711012	0.0670312	0.908867	0.948755	unaffected
FBgn0022942	3937.29	0.155368	0.0646626	0.00955975	0.0291106	unaffected
FBgn0022943	766.595	-0.017194	0.113487	0.85568	0.913614	unaffected
FBgn0022959	20644	0.142577	0.0461021	0.0012534	0.00496179	unaffected
FBgn0022960	2446.4	0.0401337	0.0570742	0.456162	0.618391	unaffected
FBgn0022981	113.691	0.185148	0.173165	0.138436	0.260481	unaffected
FBgn0022984	3212.25	-0.214914	0.110566	0.0217756	0.0583479	unaffected
FBgn0022985	1868.71	0.18838	0.0494642	6.66391e-05	0.000354155	unaffected
FBgn0022986	2176.58	-0.0723868	0.0956096	0.383555	0.547873	unaffected
FBgn0022987	2354	0.00667991	0.106397	0.940982	0.967965	unaffected
FBgn0023000	2802.19	-0.643807	0.0576094	9.23801e-31	1.41772e-28	unaffected
FBgn0023001	2478.28	-0.263317	0.101635	0.00300732	0.0107125	unaffected
FBgn0023023	484.245	-0.711414	0.144319	1.55255e-08	1.61197e-07	unaffected
FBgn0023076	0.942377	-0.101094	0.612192	0.509681		unaffected
FBgn0023081	2604.17	-0.101157	0.0881304	0.193574	0.33627	unaffected
FBgn0023083	1745.76	-0.0189357	0.0758275	0.783723	0.867851	unaffected
FBgn0023090	38.9048	-0.0650969	0.192539	0.609464	0.744856	unaffected
FBgn0023094	1156.03	0.0261238	0.0710143	0.688899	0.801676	unaffected
FBgn0023095	2215	-0.0564156	0.0786181	0.426869	0.592152	unaffected
FBgn0023096	179.501	-0.0670808	0.166373	0.575075	0.718395	unaffected
FBgn0023097	3606.06	-0.135324	0.122905	0.17665	0.314079	unaffected
FBgn0023129	297.151	-1.23104	0.148451	2.84395e-17	9.45423e-16	down
FBgn0023130	686.018	0.0146566	0.0805746	0.83994	0.905142	unaffected
FBgn0023143	19212.8	0.0542457	0.0465501	0.224937	0.375666	unaffected
FBgn0023167	2664.77	0.125235	0.0821801	0.0883005	0.184852	unaffected
FBgn0023169	2414.93	-0.0374728	0.0580944	0.493492	0.650899	unaffected
FBgn0023170	11371.6	0.103961	0.103048	0.237167	0.389415	unaffected
FBgn0023171	613.849	0.142112	0.0947478	0.0847916	0.179332	unaffected
FBgn0023172	4994.96	-0.0447785	0.140498	0.680881	0.795592	unaffected
FBgn0023174	4948.53	0.116664	0.0667698	0.0583893	0.132523	unaffected
FBgn0023175	4550.82	0.169316	0.0736944	0.0117109	0.0346716	unaffected
FBgn0023177	4439.92	0.121861	0.0629188	0.0372955	0.0917683	unaffected
FBgn0023178	2.54596	-0.0997799	0.474521	0.56133	0.70708	unaffected
FBgn0023179	248.828	-2.23744	0.272025	1.67433e-17	5.71877e-16	down
FBgn0023180	234.886	0.649752	0.20024	3.48375e-05	0.000196419	unaffected
FBgn0023181	725.998	0.499064	0.0960686	1.58495e-08	1.64257e-07	unaffected
FBgn0023197	0.702188	-0.0419816	0.578268	0.782116		unaffected
FBgn0023212	2811.37	0.0867615	0.0725218	0.190278	0.331986	unaffected
FBgn0023213	14249.7	0.174034	0.125611	0.0883002	0.184852	unaffected
FBgn0023214	472.28	-0.810806	0.102706	5.07999e-17	1.61679e-15	unaffected
FBgn0023215	1976.12	-0.288582	0.301826	0.0840872	0.178178	unaffected
FBgn0023216	631.672	-0.162719	0.0922938	0.0441592	0.105573	unaffected
FBgn0023388	2013.36	-0.400221	0.108893	3.48946e-05	0.000196543	unaffected
FBgn0023395	393.835	1.11732	0.113222	1.13214e-23	8.2974e-22	up
FBgn0023407	3193.67	-0.428388	0.101122	2.90385e-06	2.04474e-05	unaffected
FBgn0023415	10.8963	-0.281374	0.417226	0.137238	0.258965	unaffected
FBgn0023416	177.621	-0.341156	0.267654	0.0367596	0.090629	unaffected
FBgn0023441	3856.66	-0.768261	0.116741	7.31814e-13	1.4111e-11	unaffected
FBgn0023458	4340.5	-0.00778752	0.145065	0.944005	0.969693	unaffected
FBgn0023477	4476.3	-0.034238	0.0877333	0.659583	0.780316	unaffected
FBgn0023479	171.823	-0.137164	0.186737	0.28419	0.443238	unaffected
FBgn0023489	26.6409	-2.87681	0.607402	2.16968e-08	2.19575e-07	down
FBgn0023495	0.93657	-0.0886143	0.703149	0.394253		unaffected
FBgn0023496	4.26795	-0.935605	0.961561	0.011849	0.0350037	unaffected
FBgn0023506	312.148	0.133032	0.108636	0.146282	0.2717	unaffected
FBgn0023507	339.107	0.971009	0.129221	3.27731e-15	8.42102e-14	unaffected
FBgn0023508	1214.66	0.0303359	0.0682834	0.630604	0.760166	unaffected
FBgn0023509	2179.38	0.186533	0.0469271	3.38791e-05	0.000191788	unaffected
FBgn0023510	1216.29	-0.115923	0.118594	0.234729	0.386659	unaffected
FBgn0023511	1564.33	0.163257	0.0554942	0.00182261	0.00691689	unaffected
FBgn0023512	1518.66	0.100233	0.0758313	0.144862	0.269672	unaffected
FBgn0023513	804.364	0.315146	0.110092	0.000982519	0.00399389	unaffected
FBgn0023514	1364.15	0.293309	0.0874086	0.000212484	0.00101038	unaffected
FBgn0023515	1232.65	0.151298	0.101872	0.0830691	0.176547	unaffected
FBgn0023516	555.461	-0.0168968	0.0910683	0.832935	0.901756	unaffected
FBgn0023517	1623.31	0.301803	0.0986178	0.000562247	0.00242637	unaffected
FBgn0023518	2568.54	-0.0278097	0.115811	0.771813	0.85978	unaffected
FBgn0023519	788.178	0.187717	0.100036	0.0297805	0.0761018	unaffected
FBgn0023520	356.967	-0.0818048	0.105376	0.360501	0.526764	unaffected
FBgn0023521	523.928	-0.191142	0.129838	0.068051	0.150489	unaffected
FBgn0023522	1368.28	0.211062	0.0777654	0.00280776	0.0101045	unaffected
FBgn0023523	16.7053	-0.246218	0.314577	0.136598	0.258019	unaffected
FBgn0023524	4.41062	0.0409147	0.412056	0.801491	0.87927	unaffected
FBgn0023525	26.4441	0.110909	0.224955	0.415977	0.581724	unaffected
FBgn0023526	2113.99	-0.289776	0.173893	0.0247581	0.0650787	unaffected
FBgn0023527	995.552	0.434762	0.116958	2.3282e-05	0.000136631	unaffected
FBgn0023528	3125.56	-0.07077	0.0786035	0.318475	0.481689	unaffected
FBgn0023529	9534.89	-0.190645	0.102247	0.0300916	0.0767569	unaffected
FBgn0023530	307.905	0.0554729	0.117426	0.566642	0.711319	unaffected
FBgn0023531	920.88	-0.825846	0.170104	2.4942e-08	2.50157e-07	unaffected
FBgn0023534	44.0046	-0.17745	0.23059	0.210363	0.358192	unaffected
FBgn0023535	34.9408	-0.294265	0.331289	0.0909559	0.18884	unaffected
FBgn0023536	256.437	0.116348	0.108971	0.204668	0.350917	unaffected
FBgn0023537	2937.72	-0.142678	0.0506837	0.00307972	0.0109322	unaffected
FBgn0023540	897.462	-0.203774	0.0813667	0.00542715	0.0179141	unaffected
FBgn0023541	1.12283	0.183244	0.686728	0.248209		unaffected
FBgn0023542	1359.68	0.360961	0.0758389	3.91909e-07	3.20245e-06	unaffected
FBgn0023545	884.71	-0.0507392	0.0802292	0.482357	0.641852	unaffected
FBgn0023549	179.329	-0.0725172	0.1957	0.572247	0.7159	unaffected
FBgn0023550	8.01555	-0.193382	0.40151	0.269674	0.427382	unaffected
FBgn0024150	82.6204	2.08009	0.275537	5.42625e-15	1.35996e-13	up
FBgn0024179	1869.97	0.0099966	0.0675261	0.872943	0.925483	unaffected
FBgn0024183	7926.45	0.398841	0.0781793	5.62586e-08	5.26978e-07	unaffected
FBgn0024184	950.218	-0.754142	0.0778188	4.27619e-24	3.21518e-22	unaffected
FBgn0024187	1608.67	-0.271009	0.112808	0.00488801	0.0163904	unaffected
FBgn0024188	1337.27	0.301042	0.113916	0.00207396	0.00774229	unaffected
FBgn0024189	629.778	1.58945	0.144772	1.5127e-28	1.92577e-26	up
FBgn0024191	699.345	-0.00142683	0.0730429	0.982974	0.990686	unaffected
FBgn0024194	814.08	-0.0215708	0.087642	0.781277	0.866084	unaffected
FBgn0024196	1244.05	0.0895696	0.107627	0.324311	0.487816	unaffected
FBgn0024222	665.418	-0.0508669	0.0805404	0.482653	0.641878	unaffected
FBgn0024227	1761.54	0.59456	0.112778	4.42229e-09	4.9692e-08	unaffected
FBgn0024230	540.173	-0.0226989	0.0754559	0.741093	0.838394	unaffected
FBgn0024232	69.3334	-2.88051	0.35133	3.02676e-18	1.1266e-16	down
FBgn0024234	4094.21	0.0161435	0.0765851	0.816504	0.889815	unaffected
FBgn0024236	2523.26	0.378186	0.112232	0.000123962	0.000623034	unaffected
FBgn0024238	4542.52	0.475635	0.0873346	4.97986e-09	5.54566e-08	unaffected
FBgn0024244	5073.94	0.162889	0.0709798	0.0122407	0.0360118	unaffected
FBgn0024245	1293.72	0.357907	0.0873318	8.21213e-06	5.29864e-05	unaffected
FBgn0024248	936.779	-0.0236903	0.100769	0.784472	0.868166	unaffected
FBgn0024249	37.8219	-1.63183	0.364633	9.92448e-07	7.69439e-06	down
FBgn0024250	2349.75	-0.289113	0.177475	0.0267813	0.0695373	unaffected
FBgn0024251	6.18863	-0.139778	0.45034	0.425106	0.590695	unaffected
FBgn0024273	1005.78	-0.0436634	0.0672358	0.482792	0.641984	unaffected
FBgn0024277	6647.58	0.542091	0.176248	0.000107237	0.000546327	unaffected
FBgn0024285	4204.13	0.128939	0.064633	0.0313703	0.0793508	unaffected
FBgn0024288	20.494	2.71907	0.579332	4.34379e-08	4.16283e-07	up
FBgn0024289	3.20822	0.256054	0.572854	0.207488	0.354505	unaffected
FBgn0024291	2392.01	-0.043661	0.0702544	0.499205	0.655724	unaffected
FBgn0024293	10.3315	0.078427	0.295364	0.592618	0.731662	unaffected
FBgn0024294	5417.85	-2.03071	0.549277	1.05042e-05	6.62741e-05	down
FBgn0024314	3372.21	-0.0987757	0.0624168	0.0893634	0.186536	unaffected
FBgn0024315	26.5102	-1.59225	0.480115	4.73721e-05	0.000259642	down
FBgn0024320	3761.74	-0.256487	0.114971	0.00839976	0.0261106	unaffected
FBgn0024321	660.702	0.420068	0.134169	0.000209978	0.000999739	unaffected
FBgn0024326	2673.92	0.141479	0.0614062	0.0135031	0.0389683	unaffected
FBgn0024329	3640.77	0.256721	0.0727579	0.00013595	0.000677546	unaffected
FBgn0024330	1000.89	0.0937088	0.0696803	0.143127	0.267377	unaffected
FBgn0024352	7972.22	0.0970806	0.0818849	0.185342	0.3253	unaffected
FBgn0024360	542.091	0.203938	0.110648	0.0292473	0.0749616	unaffected
FBgn0024361	23.5065	-0.142108	0.286665	0.343003	0.508759	unaffected
FBgn0024362	2238.87	0.149853	0.0555859	0.00425242	0.0145244	unaffected
FBgn0024364	1540.46	0.354059	0.0700148	9.04012e-08	8.12812e-07	unaffected
FBgn0024365	2190.19	0.345261	0.0505239	1.93154e-12	3.46225e-11	unaffected
FBgn0024366	142.578	-1.69478	0.215776	1.03283e-15	2.82216e-14	down
FBgn0024371	1066.15	-0.0994307	0.0781927	0.158677	0.289332	unaffected
FBgn0024432	3156.74	0.403855	0.105715	1.93993e-05	0.000115786	unaffected
FBgn0024491	1473.89	-0.0446166	0.0973723	0.596788	0.734787	unaffected
FBgn0024509	3302	-0.0393039	0.101205	0.650966	0.774505	unaffected
FBgn0024510	378.401	-0.22269	0.106527	0.0146229	0.0416739	unaffected
FBgn0024542	689.596	-0.117217	0.0950193	0.155852	0.285794	unaffected
FBgn0024555	6984.74	-0.0639682	0.0813021	0.38071	0.545897	unaffected
FBgn0024556	3211.67	0.123853	0.0785575	0.0801459	0.171711	unaffected
FBgn0024558	1813.13	0.430742	0.101306	2.6678e-06	1.8952e-05	unaffected
FBgn0024689	1289.18	-0.0636925	0.0633727	0.280591	0.439337	unaffected
FBgn0024698	1600.88	0.162705	0.0751308	0.0171246	0.0476402	unaffected
FBgn0024728	2835.64	-0.198897	0.0919769	0.0140178	0.0402155	unaffected
FBgn0024732	554.949	-0.221446	0.087453	0.00452714	0.0153643	unaffected
FBgn0024733	55400.1	0.184189	0.0950027	0.0263176	0.0685826	unaffected
FBgn0024734	893.463	0.207143	0.141736	0.0630542	0.141371	unaffected
FBgn0024754	2194.27	0.266463	0.0984977	0.00210554	0.00784186	unaffected
FBgn0024804	3419.32	-0.0817514	0.0543348	0.111901	0.222225	unaffected
FBgn0024806	3245.77	-0.0633274	0.108535	0.488756	0.647073	unaffected
FBgn0024807	7142.68	-0.438733	0.143786	0.000237853	0.00111726	unaffected
FBgn0024811	3583.76	-0.338208	0.068947	2.11794e-07	1.81263e-06	unaffected
FBgn0024814	5852.43	0.0512807	0.08988	0.517277	0.671502	unaffected
FBgn0024833	2103.33	0.0128715	0.0677042	0.837219	0.903687	unaffected
FBgn0024836	6458.94	-0.557235	0.21295	0.000431688	0.00190874	unaffected
FBgn0024841	1073.86	-0.00748292	0.111701	0.936196	0.96532	unaffected
FBgn0024846	1050.93	0.0677185	0.0803981	0.348889	0.514968	unaffected
FBgn0024887	897.829	-0.015046	0.0825995	0.839012	0.90475	unaffected
FBgn0024889	1604.74	0.0730413	0.0671517	0.239174	0.391965	unaffected
FBgn0024897	22.8873	-0.0372593	0.244013	0.784629	0.868253	unaffected
FBgn0024909	581.621	0.0736828	0.0850752	0.330357	0.494387	unaffected
FBgn0024912	149.165	-0.261071	0.157812	0.0307434	0.0780994	unaffected
FBgn0024913	335.024	-2.08216	0.178352	2.25575e-32	4.28324e-30	down
FBgn0024920	1190.36	1.21713	0.127547	3.85281e-22	2.27174e-20	up
FBgn0024921	4105.87	0.052811	0.123396	0.598085	0.735802	unaffected
FBgn0024941	104.392	-1.5881	0.244373	2.09252e-11	3.32991e-10	down
FBgn0024943	4.43568	-0.0684084	0.407272	0.676008	0.792437	unaffected
FBgn0024944	13.5508	-0.196381	0.366332	0.246759	0.401168	unaffected
FBgn0024945	571.281	0.0124613	0.0897685	0.874979	0.92694	unaffected
FBgn0024947	1382.36	-0.0389404	0.0666754	0.528477	0.680442	unaffected
FBgn0024956	971.658	0.0648722	0.0883709	0.406087	0.571532	unaffected
FBgn0024957	2573.77	-0.500228	0.0854866	3.84191e-10	5.10569e-09	unaffected
FBgn0024958	1659.46	-0.12456	0.0778602	0.0762295	0.164678	unaffected
FBgn0024963	4.21415	0.243734	0.52772	0.21972	0.369727	unaffected
FBgn0024973	1433.16	-0.0983685	0.0638605	0.0972904	0.199222	unaffected
FBgn0024975	261.461	0.0551347	0.123945	0.583214	0.72487	unaffected
FBgn0024980	18.755	0.00132165	0.254402	0.992327	0.996627	unaffected
FBgn0024983	1167.43	-0.282511	0.112778	0.00343616	0.012026	unaffected
FBgn0024984	32.1087	1.08947	0.520449	0.00110965	0.00444185	up
FBgn0024985	2215.21	-0.0674066	0.091112	0.399464	0.563839	unaffected
FBgn0024986	543.398	-0.0543725	0.110071	0.556385	0.702726	unaffected
FBgn0024987	3720.25	0.260961	0.0710151	7.57596e-05	0.000397907	unaffected
FBgn0024989	5764.06	-0.120888	0.106883	0.181255	0.320031	unaffected
FBgn0024991	845.512	0.326875	0.0974212	0.000177439	0.000860539	unaffected
FBgn0024992	1028.09	0.121326	0.0738885	0.0711139	0.155847	unaffected
FBgn0024993	273.889	0.258653	0.114612	0.00775427	0.0243541	unaffected
FBgn0024994	1082.43	-0.168441	0.0957687	0.0431671	0.103795	unaffected
FBgn0024995	3.26718	0.199822	0.518646	0.292173	0.452016	unaffected
FBgn0024996	1241.61	0.216292	0.0855873	0.0047309	0.0159495	unaffected
FBgn0024997	4.32707	0.0160607	0.392333	0.919929	0.956381	unaffected
FBgn0024998	1023.71	0.313093	0.0908961	0.000138585	0.000688804	unaffected
FBgn0025109	376.865	0.322544	0.108041	0.000637661	0.00273078	unaffected
FBgn0025111	167.655	-0.0572404	0.116198	0.551402	0.698559	unaffected
FBgn0025185	416.054	0.0434058	0.107047	0.631823	0.760957	unaffected
FBgn0025186	2152.63	-0.766561	0.063266	1.11059e-35	2.89346e-33	unaffected
FBgn0025335	682.587	0.0561149	0.0832832	0.451053	0.613446	unaffected
FBgn0025336	970.002	0.222723	0.0961019	0.00814968	0.0254675	unaffected
FBgn0025352	4326.41	-0.176394	0.0890362	0.0249007	0.0653921	unaffected
FBgn0025360	2010.06	0.0836003	0.0760361	0.225365	0.375989	unaffected
FBgn0025366	6740.58	0.439512	0.075979	9.62118e-10	1.19762e-08	unaffected
FBgn0025373	1838.4	-0.393704	0.0779613	7.58651e-08	6.92679e-07	unaffected
FBgn0025381	1475.08	0.366597	0.0718717	6.76259e-08	6.23037e-07	unaffected
FBgn0025382	439.261	0.0217198	0.0881608	0.780816	0.86583	unaffected
FBgn0025383	2.16146	-0.0484687	0.512438	0.768829	0.857815	unaffected
FBgn0025387	29.3421	0.184852	0.255036	0.210209	0.358061	unaffected
FBgn0025388	880.552	0.0482686	0.123734	0.630565	0.760166	unaffected
FBgn0025390	43.5934	-0.118424	0.242862	0.398329	0.562876	unaffected
FBgn0025391	3.31116	-0.371622	0.721776	0.10368	0.209252	unaffected
FBgn0025394	4042.31	0.127792	0.0633801	0.0300021	0.0766158	unaffected
FBgn0025454	26.4218	0.0310794	0.319111	0.834416	0.902574	unaffected
FBgn0025455	3537.7	0.0491258	0.113267	0.602683	0.739696	unaffected
FBgn0025456	372.331	-0.461622	0.400264	0.0276561	0.071439	unaffected
FBgn0025457	2866.3	0.0886003	0.0743842	0.190469	0.332165	unaffected
FBgn0025463	5581.29	-0.0752929	0.075349	0.27141	0.429396	unaffected
FBgn0025469	392.67	-0.0664837	0.106779	0.461945	0.62344	unaffected
FBgn0025519	1215.05	-0.0832511	0.0809198	0.251661	0.406775	unaffected
FBgn0025525	3654.92	-0.327962	0.0937733	0.000105277	0.000537563	unaffected
FBgn0025549	1698.29	-0.129498	0.0557794	0.0137724	0.0395926	unaffected
FBgn0025558	6.12389	-0.209072	0.432093	0.250673	0.405647	unaffected
FBgn0025571	5797.28	-0.21119	0.0673456	0.000718319	0.00302987	unaffected
FBgn0025574	3538.53	-0.421842	0.0588616	1.22307e-13	2.57074e-12	unaffected
FBgn0025578	25.6264	-0.241345	0.473466	0.209975	0.357717	unaffected
FBgn0025582	6482.04	0.146209	0.077206	0.0361449	0.089448	unaffected
FBgn0025592	647.624	-0.0286356	0.0788394	0.687756	0.800762	unaffected
FBgn0025595	2.01384	0.0661597	0.551457	0.682367	0.796806	unaffected
FBgn0025608	1647.9	-0.0219056	0.0682193	0.728263	0.830151	unaffected
FBgn0025615	1829.15	-0.028654	0.0771784	0.682283	0.796791	unaffected
FBgn0025616	3.03643	0.304579	0.634279	0.155867	0.285794	unaffected
FBgn0025620	113.418	-0.960192	0.214592	2.57242e-07	2.16401e-06	unaffected
FBgn0025621	1327.16	0.0899606	0.0818084	0.219461	0.369384	unaffected
FBgn0025624	416.329	0.617548	0.100599	2.16238e-11	3.43619e-10	unaffected
FBgn0025625	288.713	-1.86786	0.231136	1.25525e-16	3.76006e-15	down
FBgn0025626	1761.12	0.0688562	0.0603584	0.223227	0.373589	unaffected
FBgn0025627	62.276	-0.0438525	0.192156	0.729626	0.831283	unaffected
FBgn0025628	2800.52	0.472609	0.098286	1.44703e-07	1.26255e-06	unaffected
FBgn0025629	789.213	0.201167	0.0849962	0.00808259	0.025286	unaffected
FBgn0025630	1005.32	-0.340921	0.0805985	5.08329e-06	3.41825e-05	unaffected
FBgn0025631	836.685	-0.0214558	0.129325	0.835515	0.902892	unaffected
FBgn0025632	164.408	-0.280446	0.163239	0.0237458	0.0628304	unaffected
FBgn0025633	4005.72	-0.0280911	0.0997339	0.743757	0.840099	unaffected
FBgn0025634	1049.92	0.0341666	0.0808546	0.638556	0.765761	unaffected
FBgn0025635	672.939	-0.0542769	0.0745635	0.424288	0.589886	unaffected
FBgn0025637	5940.28	0.0367381	0.0701736	0.569363	0.713806	unaffected
FBgn0025638	4694.58	0.0814076	0.0848618	0.28103	0.439779	unaffected
FBgn0025639	7017.3	-0.148554	0.092506	0.0664053	0.147431	unaffected
FBgn0025640	539.888	0.581825	0.120416	4.99883e-08	4.73891e-07	unaffected
FBgn0025641	2805.56	-0.498667	0.123767	4.04219e-06	2.7748e-05	unaffected
FBgn0025642	7.6075	0.251874	0.44482	0.184715	0.324454	unaffected
FBgn0025643	132.645	-0.000752442	0.1696	0.995007	0.998027	unaffected
FBgn0025644	6.7212	-0.346776	0.508961	0.105926	0.212745	unaffected
FBgn0025645	6.22187	2.12237	1.21196	0.000368924	0.0016572	up
FBgn0025674	2198.75	0.256883	0.0787214	0.000358083	0.00161758	unaffected
FBgn0025676	943.074	0.0136722	0.0857509	0.857879	0.914881	unaffected
FBgn0025678	8477.95	-0.0944571	0.103987	0.286147	0.445484	unaffected
FBgn0025680	3.99343	-0.275157	0.5696	0.184528	0.324218	unaffected
FBgn0025681	2248.5	-0.189887	0.0578463	0.000487889	0.00213092	unaffected
FBgn0025682	2045.48	0.477045	0.100326	1.81241e-07	1.56429e-06	unaffected
FBgn0025683	2717.57	-0.217211	0.0710604	0.000907466	0.00373214	unaffected
FBgn0025684	515.17	0.0459863	0.0845997	0.542182	0.691177	unaffected
FBgn0025686	4.40281	-0.031173	0.395297	0.845981	0.908692	unaffected
FBgn0025693	686.665	0.196018	0.118147	0.0456064	0.108547	unaffected
FBgn0025697	61.6953	-1.69095	0.323472	3.1287e-08	3.06389e-07	down
FBgn0025700	5345.94	-0.286795	0.160313	0.0196212	0.0532888	unaffected
FBgn0025702	123.186	-1.9182	0.245767	1.05032e-15	2.86295e-14	down
FBgn0025709	19.6524	-0.440261	0.38792	0.0309204	0.0784779	unaffected
FBgn0025712	38.2767	-0.346861	0.260028	0.0319259	0.0804785	unaffected
FBgn0025716	2406.15	0.106227	0.0686088	0.0923861	0.19103	unaffected
FBgn0025720	1227.34	-0.181952	0.0715971	0.00554541	0.0182239	unaffected
FBgn0025724	5308.07	-0.146653	0.0861713	0.0549838	0.125994	unaffected
FBgn0025725	6261.3	-0.230619	0.0938332	0.00530431	0.0175967	unaffected
FBgn0025726	3394.86	-0.225444	0.227678	0.117697	0.230921	unaffected
FBgn0025739	2300.79	0.0777042	0.0612849	0.174863	0.311992	unaffected
FBgn0025740	2375.41	-0.0679717	0.140016	0.53195	0.682561	unaffected
FBgn0025741	10758.6	-0.0545702	0.133924	0.605737	0.742215	unaffected
FBgn0025742	1810.14	0.10466	0.0771352	0.13338	0.253375	unaffected
FBgn0025743	2510.21	0.0205684	0.055857	0.697179	0.80745	unaffected
FBgn0025776	0.92795	-0.0502154	0.61723	0.717308		unaffected
FBgn0025777	1874.53	-0.0628427	0.0623386	0.280121	0.438909	unaffected
FBgn0025781	1192.18	0.112421	0.0651318	0.0623837	0.140282	unaffected
FBgn0025790	2754	-0.181906	0.057576	0.000787804	0.00328706	unaffected
FBgn0025800	4136.54	-0.102624	0.0739418	0.127273	0.244611	unaffected
FBgn0025802	1382.34	-0.0506391	0.115479	0.596629	0.734787	unaffected
FBgn0025807	286.866	0.0380667	0.115519	0.690846	0.802857	unaffected
FBgn0025808	347.94	0.0862093	0.0962495	0.301686	0.462921	unaffected
FBgn0025809	1574.09	0.00370728	0.0674843	0.952684	0.974453	unaffected
FBgn0025814	476.643	0.0242903	0.119586	0.804363	0.881757	unaffected
FBgn0025815	3935.12	0.729666	0.0787134	2.37897e-22	1.47246e-20	unaffected
FBgn0025820	381.863	-0.119194	0.131513	0.255301	0.411235	unaffected
FBgn0025830	911.668	0.04667	0.0672703	0.453305	0.615561	unaffected
FBgn0025832	924.42	0.480589	0.105892	4.93875e-07	3.9891e-06	unaffected
FBgn0025833	123.865	-1.59599	0.284991	4.61298e-09	5.17827e-08	down
FBgn0025835	7.86347	-0.220694	0.39461	0.213489	0.361928	unaffected
FBgn0025836	5591.4	-0.0857164	0.104765	0.335859	0.500815	unaffected
FBgn0025837	4.22992	-0.0780137	0.720882	0.381525	0.546367	unaffected
FBgn0025839	647.757	0.339718	0.102906	0.000199596	0.000955998	unaffected
FBgn0025864	4448.19	0.00459231	0.10681	0.959523	0.978921	unaffected
FBgn0025865	4734.99	0.393991	0.0524425	1.09826e-14	2.6574e-13	unaffected
FBgn0025866	762.659	1.11915	0.083564	1.58773e-41	6.84129e-39	up
FBgn0025874	519.196	-0.126089	0.0976895	0.135264	0.25619	unaffected
FBgn0025878	131.959	1.78059	0.217631	6.39748e-17	1.97986e-15	up
FBgn0025879	307.956	1.43064	0.178944	4.07484e-16	1.15571e-14	up
FBgn0025881	11.0565	0.00337738	0.281739	0.981008	0.989933	unaffected
FBgn0025882	1.88723	-0.121134	0.528972	0.486991	0.645193	unaffected
FBgn0025885	1998.34	-0.198146	0.113168	0.0370757	0.0913079	unaffected
FBgn0025936	6036.62	-0.176826	0.114288	0.0639128	0.142889	unaffected
FBgn0026015	2191.54	-0.0494461	0.0543132	0.336874	0.501825	unaffected
FBgn0026056	1208.88	-0.194789	0.099009	0.023154	0.0614388	unaffected
FBgn0026058	9.72121	-0.202534	0.408182	0.253611	0.409042	unaffected
FBgn0026059	2540.43	-0.286786	0.137516	0.0100143	0.0302325	unaffected
FBgn0026060	69.0166	0.0725287	0.185405	0.564058	0.709337	unaffected
FBgn0026061	5.81391	-0.0279352	0.391609	0.861336	0.916995	unaffected
FBgn0026076	1455.8	-0.127359	0.0778437	0.0698063	0.153612	unaffected
FBgn0026077	5969.75	-1.30906	0.136035	2.08469e-22	1.29749e-20	down
FBgn0026079	2112.82	0.561158	0.0675899	4.37863e-18	1.60307e-16	unaffected
FBgn0026080	653.117	0.0117732	0.0747535	0.862897	0.917873	unaffected
FBgn0026083	6189.54	0.060842	0.123032	0.542841	0.691623	unaffected
FBgn0026084	29438.8	0.417426	0.0814189	4.3767e-08	4.18721e-07	unaffected
FBgn0026085	272.33	0.862829	0.159031	1.35066e-09	1.64293e-08	unaffected
FBgn0026086	3218.67	-0.252475	0.152525	0.0324583	0.0815498	unaffected
FBgn0026088	507.926	-0.405859	0.102351	1.06724e-05	6.7208e-05	unaffected
FBgn0026089	494.954	0.126398	0.111656	0.176083	0.313319	unaffected
FBgn0026090	654.243	0.646397	0.128766	1.21534e-08	1.28085e-07	unaffected
FBgn0026141	2.74825	-0.055764	0.491244	0.738274	0.836711	unaffected
FBgn0026143	1422.57	0.557443	0.0871904	7.30348e-12	1.21037e-10	unaffected
FBgn0026144	5746.26	-0.643699	0.144561	2.15661e-07	1.8401e-06	unaffected
FBgn0026147	1454.79	0.0815797	0.0977071	0.334095	0.498849	unaffected
FBgn0026148	358.748	-0.00798262	0.103934	0.928269	0.96095	unaffected
FBgn0026149	1758.71	0.124511	0.0758874	0.070159	0.154207	unaffected
FBgn0026150	1990.55	0.056982	0.0675478	0.361336	0.527433	unaffected
FBgn0026160	7396.71	0.0074815	0.146526	0.94651	0.970951	unaffected
FBgn0026169	7.41434	0.197226	0.44644	0.279705	0.438379	unaffected
FBgn0026176	32.4785	1.80108	0.339103	1.82065e-08	1.86272e-07	up
FBgn0026179	2178.91	-0.553083	0.117382	1.15202e-07	1.01703e-06	unaffected
FBgn0026181	4393.81	0.0424741	0.0891992	0.589599	0.72929	unaffected
FBgn0026189	6203.92	-0.0269446	0.0823889	0.715353	0.820555	unaffected
FBgn0026190	86.7654	-1.86473	0.51332	1.59695e-05	9.68633e-05	down
FBgn0026192	2704.87	0.167579	0.0695622	0.00875249	0.0270868	unaffected
FBgn0026196	8662.85	0.462782	0.0703914	5.57831e-12	9.32743e-11	unaffected
FBgn0026197	223.232	-1.93163	0.216907	9.37138e-20	4.14971e-18	down
FBgn0026199	2131.17	-0.197772	0.105835	0.0286106	0.073616	unaffected
FBgn0026206	2508.15	-0.0469335	0.223217	0.724599	0.82721	unaffected
FBgn0026207	1567.54	0.123214	0.0705381	0.0565434	0.128987	unaffected
FBgn0026238	3538.16	-0.0494684	0.0551632	0.343424	0.509038	unaffected
FBgn0026239	5802.18	-0.563463	0.114427	3.6343e-08	3.52447e-07	unaffected
FBgn0026250	10195	0.387602	0.0633278	1.75085e-10	2.45185e-09	unaffected
FBgn0026252	8771.98	0.452721	0.0659509	8.37491e-13	1.59837e-11	unaffected
FBgn0026255	0.881832	0.0288253	0.575816	0.848761		unaffected
FBgn0026257	537.479	0.424815	0.114914	2.70795e-05	0.000157432	unaffected
FBgn0026259	6653.22	0.0368879	0.0644859	0.538773	0.688006	unaffected
FBgn0026261	868.196	0.312064	0.107791	0.000903748	0.00372231	unaffected
FBgn0026262	3318.58	-0.0285247	0.142763	0.795172	0.874996	unaffected
FBgn0026263	2094.2	-0.55071	0.147904	9.38603e-06	5.98473e-05	unaffected
FBgn0026268	2.12884	0.202824	0.563136	0.287289	0.446506	unaffected
FBgn0026309	1459.81	0.0311884	0.0551215	0.550302	0.697717	unaffected
FBgn0026313	1759.81	-0.0940609	0.104785	0.290953	0.450775	unaffected
FBgn0026315	26.0534	0.133942	0.275426	0.362815	0.528627	unaffected
FBgn0026316	1434.69	0.0576296	0.0884005	0.460748	0.622124	unaffected
FBgn0026317	1563.59	0.0711802	0.0585188	0.195541	0.338795	unaffected
FBgn0026319	1181.71	-0.383863	0.103916	3.61614e-05	0.000203066	unaffected
FBgn0026320	4829.78	-0.893937	0.189251	6.10268e-08	5.67372e-07	unaffected
FBgn0026323	1657.91	0.0863942	0.0744284	0.202017	0.347162	unaffected
FBgn0026324	708.518	0.131767	0.104971	0.139752	0.262428	unaffected
FBgn0026326	1904.46	-0.150652	0.0679765	0.0161194	0.0452596	unaffected
FBgn0026361	816.25	0.135854	0.0815435	0.0627896	0.14094	unaffected
FBgn0026369	1652.12	-0.0463063	0.0813008	0.526053	0.678257	unaffected
FBgn0026371	1322.51	0.1409	0.0663486	0.0215167	0.0577507	unaffected
FBgn0026372	78051	0.0752866	0.0903638	0.343351	0.509038	unaffected
FBgn0026373	1048.53	0.0770306	0.0925812	0.34154	0.506925	unaffected
FBgn0026374	1404.12	-0.40495	0.0989047	6.28078e-06	4.14879e-05	unaffected
FBgn0026375	5187.5	-0.0273026	0.114438	0.77402	0.861021	unaffected
FBgn0026376	1231.47	-0.520107	0.08001	5.29495e-12	8.9068e-11	unaffected
FBgn0026378	933.048	0.523308	0.0677515	7.36659e-16	2.03971e-14	unaffected
FBgn0026379	1403.34	-0.166166	0.101408	0.0564002	0.128739	unaffected
FBgn0026380	3712.03	0.181535	0.0765121	0.00891511	0.0274762	unaffected
FBgn0026385	1.38087	0	0.692415	1		unaffected
FBgn0026386	3.77529	0.025209	0.38797	0.874332	0.92643	unaffected
FBgn0026393	138.976	-0.207018	0.146642	0.0691494	0.152406	unaffected
FBgn0026396	3.85519	0.0616635	0.375309	0.698165	0.808261	unaffected
FBgn0026397	3.821	-0.218638	0.497297	0.253752	0.409211	unaffected
FBgn0026398	4.73753	0.0475181	0.339026	0.755488	0.849168	unaffected
FBgn0026400	1294.91	0.104521	0.0694549	0.10133	0.205503	unaffected
FBgn0026401	5562.06	-0.104358	0.168635	0.388895	0.554147	unaffected
FBgn0026402	647.189	-0.051849	0.094629	0.52954	0.681185	unaffected
FBgn0026403	27.8357	1.2357	0.813339	0.00336215	0.011795	up
FBgn0026404	2367.71	-0.283323	0.124095	0.00623452	0.0201399	unaffected
FBgn0026409	7347.82	0.368479	0.0771466	3.47065e-07	2.86316e-06	unaffected
FBgn0026411	1053.64	-0.524517	0.100406	1.07224e-08	1.1386e-07	unaffected
FBgn0026415	2941.6	-0.285662	0.122612	0.00543702	0.0179361	unaffected
FBgn0026417	223.802	0.0526839	0.117468	0.586406	0.727279	unaffected
FBgn0026418	12305.9	0.311956	0.0630026	1.88132e-07	1.62126e-06	unaffected
FBgn0026427	3362.55	0.0614235	0.171055	0.612237	0.746827	unaffected
FBgn0026428	1532.79	-0.143473	0.0642283	0.0160435	0.0451204	unaffected
FBgn0026430	1457.75	0.184774	0.0577402	0.000672571	0.00286931	unaffected
FBgn0026431	742.994	0.0558536	0.0786352	0.431586	0.597266	unaffected
FBgn0026432	768.37	0.0882993	0.108843	0.335247	0.500169	unaffected
FBgn0026433	871.27	0.11812	0.0727789	0.0751258	0.162823	unaffected
FBgn0026438	44.8688	-1.98139	0.366942	8.55875e-09	9.23734e-08	down
FBgn0026439	9.0053	-0.343084	0.439612	0.0894879	0.186691	unaffected
FBgn0026441	1471.12	0.122513	0.0638491	0.0387436	0.0948317	unaffected
FBgn0026479	3068.72	0.173469	0.0478208	0.000149594	0.000737022	unaffected
FBgn0026533	8732.32	0.275559	0.0718262	3.69301e-05	0.000206657	unaffected
FBgn0026562	1850.25	-0.0908681	0.145965	0.415854	0.581684	unaffected
FBgn0026563	0.581012	0.00324108	0.638254	0.978924		unaffected
FBgn0026566	1557.02	-0.201885	0.0884995	0.0101275	0.0304914	unaffected
FBgn0026570	308.44	0.099148	0.106324	0.270873	0.428735	unaffected
FBgn0026573	2303.32	-0.0388146	0.0719532	0.55621	0.702663	unaffected
FBgn0026575	10647.8	-0.106204	0.121546	0.284475	0.443621	unaffected
FBgn0026576	359.581	0.358073	0.129556	0.00101476	0.00409672	unaffected
FBgn0026577	4956.38	0.00810643	0.146803	0.942112	0.968571	unaffected
FBgn0026582	302.47	-0.184862	0.136485	0.0876729	0.183795	unaffected
FBgn0026592	69.9822	-2.0687	0.31391	5.36614e-12	9.01303e-11	down
FBgn0026593	13.7442	-0.658145	0.602359	0.0200843	0.0543884	unaffected
FBgn0026597	3282.92	-0.169421	0.090872	0.0339622	0.0847579	unaffected
FBgn0026598	1431.52	0.128283	0.0594237	0.0211145	0.0568345	unaffected
FBgn0026602	352.998	-0.0570311	0.112031	0.542417	0.691322	unaffected
FBgn0026616	779.65	-0.0378287	0.0984297	0.656504	0.778128	unaffected
FBgn0026619	507.567	0.277095	0.106596	0.00270816	0.00978694	unaffected
FBgn0026620	5516.77	0.347732	0.100811	0.000112317	0.000569102	unaffected
FBgn0026630	1233.96	0.111907	0.0733059	0.0938226	0.193358	unaffected
FBgn0026634	682.884	-0.0694711	0.0785192	0.327038	0.490756	unaffected
FBgn0026666	244.513	0.378121	0.154719	0.00218906	0.00809107	unaffected
FBgn0026679	1547.67	0.165387	0.0639553	0.00537209	0.0177847	unaffected
FBgn0026702	660.856	0.419981	0.103849	6.99334e-06	4.58166e-05	unaffected
FBgn0026713	2938.79	0.1661	0.061922	0.0040232	0.0138215	unaffected
FBgn0026718	64.3804	-0.102373	0.182551	0.415357	0.581293	unaffected
FBgn0026721	917.658	-0.0214683	0.224099	0.871574	0.92447	unaffected
FBgn0026722	1137.19	-0.0573804	0.0607646	0.313266	0.476061	unaffected
FBgn0026737	534.336	0.191437	0.118945	0.0518713	0.120015	unaffected
FBgn0026738	543.467	0.111754	0.113875	0.23815	0.390572	unaffected
FBgn0026741	382.172	0.58256	0.136624	7.54334e-07	5.95967e-06	unaffected
FBgn0026749	958.861	-0.250439	0.081225	0.000689588	0.00292964	unaffected
FBgn0026751	834.385	0.361963	0.0976478	3.93406e-05	0.00021927	unaffected
FBgn0026754	0.830181	0.00420954	0.597291	0.976425		unaffected
FBgn0026760	0.699147	-0.198525	0.666847	0.248995		unaffected
FBgn0026761	1637.25	0.342533	0.078585	2.83931e-06	2.00434e-05	unaffected
FBgn0026777	3490.47	-0.0597595	0.0487311	0.199888	0.344434	unaffected
FBgn0026787	485.449	-0.0588636	0.0931871	0.469934	0.630425	unaffected
FBgn0026869	4003.33	0.123239	0.133364	0.244032	0.397946	unaffected
FBgn0026872	202.428	-0.0359632	0.121917	0.717397	0.822115	unaffected
FBgn0026873	904.622	0.143285	0.0954497	0.0840632	0.178161	unaffected
FBgn0026874	6.2341	0.0101452	0.324446	0.945808	0.970764	unaffected
FBgn0026876	1101.2	0.159993	0.0745939	0.018327	0.0503104	unaffected
FBgn0026878	12.6897	0.200295	0.394875	0.252219	0.407432	unaffected
FBgn0026879	3384.44	0.361625	0.10929	0.000170398	0.000828907	unaffected
FBgn0027052	992.802	-0.124964	0.073579	0.0621037	0.139782	unaffected
FBgn0027053	1815.43	0.239095	0.0890046	0.00260228	0.00944087	unaffected
FBgn0027054	1809.02	0.0530413	0.0712729	0.417227	0.582963	unaffected
FBgn0027055	1587.79	0.197441	0.0644784	0.000999462	0.00404807	unaffected
FBgn0027057	2037.66	-0.137413	0.0841195	0.0665952	0.147794	unaffected
FBgn0027066	11751.4	0.14868	0.0533857	0.00326391	0.0115131	unaffected
FBgn0027070	3.72256	-0.0470467	0.355862	0.762005	0.852992	unaffected
FBgn0027073	7.39255	-0.274303	0.51048	0.175527	0.312826	unaffected
FBgn0027079	3236.59	0.270481	0.0584579	1.13268e-06	8.6617e-06	unaffected
FBgn0027080	2526.99	0.348995	0.0819894	4.33594e-06	2.95292e-05	unaffected
FBgn0027081	5752.59	0.340738	0.0592183	2.01593e-09	2.37482e-08	unaffected
FBgn0027082	304.554	-0.0421779	0.0942497	0.60804	0.7438	unaffected
FBgn0027083	311.796	0.242141	0.106929	0.00837824	0.0260654	unaffected
FBgn0027084	5118.96	0.2839	0.0444133	4.78147e-11	7.15178e-10	unaffected
FBgn0027085	519.619	0.0728008	0.0980579	0.390149	0.554957	unaffected
FBgn0027086	4187.04	0.16536	0.0545643	0.00134578	0.00526977	unaffected
FBgn0027087	2869.96	0.130351	0.0649087	0.0301692	0.0769198	unaffected
FBgn0027088	5541.79	0.046797	0.0503809	0.330505	0.494544	unaffected
FBgn0027090	2602.92	0.134245	0.0680721	0.0321769	0.0809699	unaffected
FBgn0027091	1932.67	0.288241	0.0759179	4.07176e-05	0.000226157	unaffected
FBgn0027093	2228.8	0.294403	0.0714212	1.01838e-05	6.44208e-05	unaffected
FBgn0027094	8305.87	-0.147329	0.0752839	0.0310382	0.0786342	unaffected
FBgn0027095	3189.16	-0.121946	0.11913	0.212881	0.361185	unaffected
FBgn0027101	3340.26	-0.23509	0.107978	0.0109396	0.0326557	unaffected
FBgn0027106	45.5966	-0.373441	0.240795	0.0179643	0.0495211	unaffected
FBgn0027108	29340.1	-0.261826	0.0796743	0.000321475	0.00147119	unaffected
FBgn0027111	1254.36	-0.670729	0.0993752	2.59885e-13	5.30326e-12	unaffected
FBgn0027259	449.176	0.510608	0.146435	3.1081e-05	0.000178017	unaffected
FBgn0027279	2303.33	0.00267385	0.123421	0.978709	0.988236	unaffected
FBgn0027280	1738.09	0.517234	0.0734824	1.33527e-13	2.79607e-12	unaffected
FBgn0027287	1214.69	-0.183862	0.0897311	0.0202673	0.0548177	unaffected
FBgn0027291	4032.81	0.444798	0.0622488	1.2102e-13	2.55328e-12	unaffected
FBgn0027296	289.217	0.32414	0.123982	0.00195373	0.00734485	unaffected
FBgn0027329	9602.38	0.448958	0.0762734	4.8944e-10	6.37581e-09	unaffected
FBgn0027330	1992.36	0.462422	0.0793674	6.26852e-10	7.98025e-09	unaffected
FBgn0027334	1086.07	0.35667	0.109582	0.000211865	0.00100786	unaffected
FBgn0027335	3588.97	-0.0368957	0.0591703	0.50716	0.662823	unaffected
FBgn0027338	7648.21	0.0946985	0.0487957	0.0421552	0.101672	unaffected
FBgn0027339	7494.22	0.0850844	0.162485	0.472757	0.63262	unaffected
FBgn0027342	1496.61	-0.14256	0.0749823	0.0362464	0.0896397	unaffected
FBgn0027343	2081.7	-0.118462	0.0631713	0.043675	0.104662	unaffected
FBgn0027348	13.8826	-0.247394	0.466871	0.198823	0.343261	unaffected
FBgn0027356	997.574	-0.058487	0.0705008	0.366449	0.532274	unaffected
FBgn0027359	1239.12	0.0916471	0.102695	0.296166	0.456617	unaffected
FBgn0027363	2123.27	0.149976	0.0584959	0.00626889	0.020216	unaffected
FBgn0027375	932.359	0.596148	0.119896	2.17358e-08	2.19771e-07	unaffected
FBgn0027376	6.08415	-0.277069	0.507725	0.171533	0.307174	unaffected
FBgn0027378	1294.51	0.109533	0.0769314	0.115374	0.22737	unaffected
FBgn0027453	743.873	0.177015	0.0693425	0.00552364	0.0181737	unaffected
FBgn0027490	484.838	0.210612	0.107809	0.0218243	0.0584503	unaffected
FBgn0027491	259.451	-1.79895	0.156695	3.83969e-31	6.32589e-29	down
FBgn0027492	7902.81	0.0288174	0.117482	0.766073	0.856434	unaffected
FBgn0027493	3072.37	0.480682	0.0583472	1.78286e-17	6.07092e-16	unaffected
FBgn0027494	2.98335	-0.332763	0.660422	0.132851	0.252688	unaffected
FBgn0027495	1986.3	0.10211	0.0627753	0.0805457	0.172435	unaffected
FBgn0027496	1712.04	-0.0684368	0.101455	0.431319	0.597141	unaffected
FBgn0027497	2209.86	-0.0168538	0.0569736	0.75412	0.847893	unaffected
FBgn0027499	2766.24	0.178267	0.117609	0.0674283	0.149318	unaffected
FBgn0027500	2071.6	0.310132	0.0722979	4.5267e-06	3.06977e-05	unaffected
FBgn0027503	1458.79	0.024714	0.0919634	0.759448	0.851427	unaffected
FBgn0027504	2732.85	-0.0383684	0.0614667	0.504845	0.660644	unaffected
FBgn0027505	785.12	-0.000235679	0.0825437	0.99746	0.999433	unaffected
FBgn0027506	1317.4	-0.285413	0.0781109	7.25694e-05	0.000382766	unaffected
FBgn0027507	1743.6	0.0466914	0.0535334	0.358256	0.524646	unaffected
FBgn0027508	2255.6	-0.300428	0.084719	0.000101523	0.000519816	unaffected
FBgn0027509	2164.77	0.221177	0.0648903	0.000257856	0.00120065	unaffected
FBgn0027512	1454.16	-0.000363804	0.0761698	0.995809	0.998572	unaffected
FBgn0027513	394.792	0.728793	0.121333	3.04293e-11	4.70206e-10	unaffected
FBgn0027514	695.179	-0.0161616	0.0777039	0.818473	0.89118	unaffected
FBgn0027515	1152.16	-0.110981	0.0611237	0.0517688	0.119828	unaffected
FBgn0027518	464.382	-0.0531481	0.0932614	0.514482	0.669269	unaffected
FBgn0027521	1185.51	-0.0356216	0.0924966	0.660316	0.780791	unaffected
FBgn0027524	914.067	0.12294	0.0943855	0.134587	0.255252	unaffected
FBgn0027525	2397.26	0.190287	0.076655	0.00624794	0.0201717	unaffected
FBgn0027526	982.379	-0.025886	0.081817	0.724581	0.82721	unaffected
FBgn0027527	96.2659	-1.00046	0.288313	1.67332e-05	0.000101221	down
FBgn0027528	4019.95	-0.242277	0.0630607	4.27814e-05	0.000236448	unaffected
FBgn0027529	1410.93	-0.228139	0.100941	0.00919625	0.0281722	unaffected
FBgn0027532	1756.72	0.0956347	0.0757769	0.164034	0.297159	unaffected
FBgn0027535	995.278	0.107632	0.0571105	0.0451205	0.107687	unaffected
FBgn0027537	3121	0.350864	0.0663378	2.67467e-08	2.65641e-07	unaffected
FBgn0027538	411.757	-0.213566	0.0945054	0.0100145	0.0302325	unaffected
FBgn0027539	738.123	-0.0432082	0.0774026	0.537817	0.687136	unaffected
FBgn0027546	1955.2	-1.21319	0.105796	5.8314e-31	9.33274e-29	down
FBgn0027547	1666.2	-0.195166	0.0602943	0.000555743	0.00240386	unaffected
FBgn0027548	4256.51	0.0227754	0.0765362	0.743219	0.839681	unaffected
FBgn0027549	1839.95	-0.0428423	0.0656037	0.48178	0.641327	unaffected
FBgn0027550	477.099	-2.06966	0.177394	2.53277e-32	4.72911e-30	down
FBgn0027552	114.539	0.0559728	0.131009	0.591303	0.730602	unaffected
FBgn0027553	773.248	0.136381	0.0885101	0.0806653	0.172625	unaffected
FBgn0027554	1075.49	-0.0590489	0.0866849	0.442593	0.606672	unaffected
FBgn0027556	952.269	-1.7345	0.204856	6.2406e-18	2.24081e-16	down
FBgn0027558	1144.79	-0.050088	0.0704266	0.439037	0.603312	unaffected
FBgn0027560	10.0456	0.080622	0.499314	0.633965	0.762046	unaffected
FBgn0027561	1699.33	0.435397	0.111742	1.14505e-05	7.15048e-05	unaffected
FBgn0027562	2.26393	0.377207	0.757365	0.0939574	0.193529	unaffected
FBgn0027563	6.24261	-0.076485	0.356658	0.625951	0.757123	unaffected
FBgn0027564	438.332	0.383372	0.117134	0.000167892	0.000818138	unaffected
FBgn0027565	976.469	0.369705	0.0989721	3.36217e-05	0.000190716	unaffected
FBgn0027567	10358.1	-0.0215935	0.0484916	0.642153	0.768266	unaffected
FBgn0027568	3965.53	0.0251248	0.0511806	0.606827	0.7429	unaffected
FBgn0027569	1186.72	0.0789215	0.0588786	0.153325	0.282237	unaffected
FBgn0027570	4972.51	-1.84203	0.192808	2.64308e-22	1.60926e-20	down
FBgn0027572	720.129	-0.150124	0.0845257	0.0460084	0.109292	unaffected
FBgn0027574	887.244	-0.0271339	0.0714454	0.679093	0.794473	unaffected
FBgn0027575	492.234	-0.679537	0.135119	9.96634e-09	1.06235e-07	unaffected
FBgn0027578	51.7894	0.684824	0.434748	0.00575816	0.0188182	unaffected
FBgn0027579	669.276	0.422718	0.10109	3.83257e-06	2.642e-05	unaffected
FBgn0027580	1515.12	0.333076	0.170791	0.0100825	0.030392	unaffected
FBgn0027581	86.1551	-0.481806	0.220703	0.00220641	0.00814444	unaffected
FBgn0027582	2304.88	0.114913	0.0842419	0.125436	0.242203	unaffected
FBgn0027583	334.898	-0.256159	0.0974232	0.00279893	0.010076	unaffected
FBgn0027584	1.20408	0.0108635	0.537577	0.945606		unaffected
FBgn0027585	2976.8	0.177067	0.164501	0.144237	0.268866	unaffected
FBgn0027586	2.80049	0.161606	0.580336	0.365113	0.531203	unaffected
FBgn0027587	1585.28	0.0600478	0.0832595	0.419772	0.585569	unaffected
FBgn0027588	15069.8	-0.209544	0.0612927	0.000265345	0.00123398	unaffected
FBgn0027589	9.63676	-0.471113	0.644276	0.0640701	0.143069	unaffected
FBgn0027590	2257.83	-0.144925	0.0825347	0.0494435	0.115592	unaffected
FBgn0027592	2251.87	0.0362305	0.0622896	0.533723	0.683348	unaffected
FBgn0027594	3409.51	-0.0397284	0.0600163	0.480615	0.640154	unaffected
FBgn0027596	3324.95	0.328981	0.116266	0.00100107	0.00405313	unaffected
FBgn0027597	657.103	-0.124255	0.103215	0.158293	0.28902	unaffected
FBgn0027598	2974.5	0.12515	0.0767776	0.0714797	0.156557	unaffected
FBgn0027599	658.515	0.054699	0.0960672	0.512085	0.667236	unaffected
FBgn0027600	3154.01	-0.949905	0.185014	1.00098e-08	1.06596e-07	unaffected
FBgn0027601	3609.33	-0.637856	0.0902153	3.24614e-14	7.37656e-13	unaffected
FBgn0027602	1987.21	0.378818	0.0677623	4.35437e-09	4.8978e-08	unaffected
FBgn0027603	3912.98	0.103607	0.112364	0.269382	0.427225	unaffected
FBgn0027607	1941.46	-0.189241	0.0695616	0.00312724	0.0110728	unaffected
FBgn0027608	51.1013	0.131807	0.188109	0.30429	0.4661	unaffected
FBgn0027609	871.423	-0.23474	0.0922249	0.00403984	0.0138744	unaffected
FBgn0027610	284.915	-0.0544194	0.0943299	0.508246	0.663933	unaffected
FBgn0027611	1306.59	-1.09592	0.182407	1.78336e-10	2.48839e-09	down
FBgn0027615	712.349	0.0910524	0.0695253	0.154073	0.283289	unaffected
FBgn0027616	5544.69	-0.266396	0.0597079	2.52744e-06	1.80235e-05	unaffected
FBgn0027617	358.735	0.11706	0.100122	0.173616	0.310161	unaffected
FBgn0027619	3019.1	0.298507	0.0772051	2.9202e-05	0.000168895	unaffected
FBgn0027620	2172.02	0.233097	0.145339	0.040752	0.0989478	unaffected
FBgn0027621	926.714	0.373981	0.140083	0.00120187	0.00478486	unaffected
FBgn0027654	84.9888	0.637528	0.251174	0.000401762	0.00178964	unaffected
FBgn0027655	2276.38	-0.107316	0.158432	0.360092	0.526303	unaffected
FBgn0027657	223.967	-0.021743	0.142615	0.843023	0.906632	unaffected
FBgn0027660	2711.87	0.0493967	0.0647374	0.411782	0.577082	unaffected
FBgn0027779	2471.29	-0.147533	0.0662088	0.0159049	0.0447806	unaffected
FBgn0027780	473.761	-0.00473937	0.10888	0.95881	0.978461	unaffected
FBgn0027783	2900.77	0.500249	0.109308	3.49336e-07	2.87554e-06	unaffected
FBgn0027784	400.511	0.0585804	0.10066	0.498122	0.654753	unaffected
FBgn0027785	1457.23	0.0677286	0.10058	0.433081	0.598633	unaffected
FBgn0027786	2767.81	-0.18548	0.0612807	0.00120754	0.00479887	unaffected
FBgn0027788	1.60838	-0.0141022	0.583623	0.923941	0.958415	unaffected
FBgn0027790	954.655	-1.1926	0.272258	8.75628e-07	6.85486e-06	down
FBgn0027791	484.336	0.889542	0.168983	3.72139e-09	4.20694e-08	unaffected
FBgn0027793	7.53794	0.817242	0.705268	0.0130522	0.037921	unaffected
FBgn0027794	1625.71	0.256455	0.0640465	2.02687e-05	0.000120589	unaffected
FBgn0027795	104.012	0.317351	0.227798	0.0343884	0.085707	unaffected
FBgn0027835	19337.6	-0.237266	0.0995498	0.00627086	0.0202165	unaffected
FBgn0027836	1999.12	0.183913	0.134261	0.0857791	0.180738	unaffected
FBgn0027841	1024.15	-0.00742307	0.0943708	0.928203	0.96095	unaffected
FBgn0027843	688.737	0.213593	0.259957	0.157007	0.287203	unaffected
FBgn0027844	20.9444	-0.0965398	0.290131	0.510929	0.666088	unaffected
FBgn0027864	253.347	0.243935	0.116196	0.0126168	0.0369242	unaffected
FBgn0027865	1741.98	0.23139	0.0865574	0.00282724	0.0101648	unaffected
FBgn0027866	3881.16	0.0553257	0.0812103	0.448124	0.611528	unaffected
FBgn0027868	2749.21	0.357242	0.0706954	9.07316e-08	8.15072e-07	unaffected
FBgn0027872	248.862	0.0827143	0.11126	0.374441	0.539462	unaffected
FBgn0027873	1083.73	0.0479824	0.0692358	0.451969	0.61424	unaffected
FBgn0027889	2546.97	0.291669	0.0653082	2.20303e-06	1.59952e-05	unaffected
FBgn0027903	755.804	0.621752	0.110688	5.05473e-10	6.5466e-09	unaffected
FBgn0027929	74.8208	0.457799	0.329607	0.0166022	0.0463828	unaffected
FBgn0027932	40975.3	-0.0766231	0.0348784	0.0243993	0.0642713	unaffected
FBgn0027945	482.63	0.557049	0.0980115	5.97547e-10	7.65066e-09	unaffected
FBgn0027948	8334.13	0.112407	0.109648	0.22251	0.37273	unaffected
FBgn0027949	1650.59	0.932516	0.120481	4.28498e-16	1.21224e-14	unaffected
FBgn0027950	1136.13	-0.0746671	0.082514	0.311844	0.47448	unaffected
FBgn0027951	5793.19	-0.0795611	0.0750631	0.243556	0.397418	unaffected
FBgn0028292	483.238	0.192939	0.0876471	0.0131369	0.0381179	unaffected
FBgn0028325	2157.27	0.167412	0.0627182	0.0041521	0.0142207	unaffected
FBgn0028327	12441.4	-0.215311	0.134143	0.0454005	0.108194	unaffected
FBgn0028331	5046.31	0.116429	0.074931	0.0870104	0.182851	unaffected
FBgn0028341	3284.24	0.905646	0.0834789	8.28031e-29	1.07865e-26	unaffected
FBgn0028342	3230.02	0.241374	0.0979659	0.00490159	0.016431	unaffected
FBgn0028343	2576.83	-0.0404019	0.0556442	0.442808	0.606706	unaffected
FBgn0028360	802.298	0.296521	0.106617	0.00140825	0.00548561	unaffected
FBgn0028369	768.034	-1.0828	0.18296	2.81807e-10	3.83141e-09	down
FBgn0028370	60.2873	-3.28372	0.44264	3.69483e-16	1.05059e-14	down
FBgn0028371	8578.58	-0.312531	0.135476	0.00487507	0.0163617	unaffected
FBgn0028372	396.38	-0.00250181	0.0918761	0.97526	0.987067	unaffected
FBgn0028374	3.99299	-0.219161	0.668252	0.224546	0.375181	unaffected
FBgn0028375	825.159	0.0158578	0.10241	0.856497	0.913929	unaffected
FBgn0028379	1.75127	0.345982	0.765863	0.100796	0.204716	unaffected
FBgn0028380	346.514	0.522612	0.122041	1.11195e-06	8.52651e-06	unaffected
FBgn0028381	1.14341	-0.110354	0.628932	0.462693		unaffected
FBgn0028382	925.268	0.115548	0.0903468	0.14538	0.270356	unaffected
FBgn0028387	987.999	-0.146135	0.0708389	0.0242655	0.0639939	unaffected
FBgn0028394	679.34	-0.529951	0.202552	0.000498831	0.00217532	unaffected
FBgn0028396	32.1134	-0.0149647	0.466251	0.92773	0.960658	unaffected
FBgn0028397	13.0087	0.352159	0.441165	0.0837277	0.177685	unaffected
FBgn0028398	732.805	0.095149	0.0979931	0.260855	0.417659	unaffected
FBgn0028399	1885.85	-0.174286	0.0753328	0.0109041	0.0325757	unaffected
FBgn0028400	1123.12	-1.80108	0.129197	8.42027e-45	4.71662e-42	down
FBgn0028402	901.384	0.0957065	0.0822108	0.193116	0.335651	unaffected
FBgn0028406	237.793	-0.325291	0.13894	0.00410299	0.014074	unaffected
FBgn0028407	5.06669	-0.920076	0.849442	0.0118179	0.0349421	unaffected
FBgn0028408	123.626	-0.147607	0.166667	0.223919	0.374412	unaffected
FBgn0028411	829.247	0.33741	0.119022	0.000934914	0.00382396	unaffected
FBgn0028421	994.03	-0.643106	0.125155	6.54847e-09	7.18063e-08	unaffected
FBgn0028422	12.7484	-0.109602	0.310796	0.469012	0.62984	unaffected
FBgn0028424	12.5583	-0.264544	0.439467	0.165669	0.299208	unaffected
FBgn0028425	1522.09	-0.123288	0.0831104	0.0964208	0.19773	unaffected
FBgn0028426	754.623	0.325197	0.0912503	8.34173e-05	0.000433252	unaffected
FBgn0028427	1504.27	0.194995	0.0635345	0.000990442	0.00401735	unaffected
FBgn0028429	1289.63	-0.047387	0.0635617	0.4237	0.589248	unaffected
FBgn0028430	219.487	0.0722882	0.163715	0.542779	0.691623	unaffected
FBgn0028434	315.983	0.0630474	0.120468	0.52233	0.675321	unaffected
FBgn0028436	306.04	0.0884944	0.100924	0.306706	0.468826	unaffected
FBgn0028467	851.333	0.148489	0.0733533	0.0262919	0.0685315	unaffected
FBgn0028468	1208.88	0.148795	0.0669715	0.0160598	0.0451488	unaffected
FBgn0028471	1379.73	0.0445819	0.0675439	0.475361	0.635422	unaffected
FBgn0028473	11357.8	0.266923	0.0974285	0.00189252	0.00714228	unaffected
FBgn0028474	3787.67	0.00144474	0.0541124	0.977566	0.988047	unaffected
FBgn0028475	1907.6	0.0163076	0.0544555	0.75227	0.846408	unaffected
FBgn0028476	1972.17	-0.257436	0.0806772	0.000459667	0.0020171	unaffected
FBgn0028479	8264.34	-0.171004	0.069247	0.00725237	0.02301	unaffected
FBgn0028480	1399.72	0.439045	0.0721147	1.54208e-10	2.17307e-09	unaffected
FBgn0028481	105.113	-2.21812	0.347464	1.45614e-11	2.36081e-10	down
FBgn0028482	326.117	-2.20617	0.180242	1.85398e-35	4.72049e-33	down
FBgn0028484	1689.01	0.00231665	0.0698355	0.971282	0.985005	unaffected
FBgn0028487	215.547	0.137971	0.132692	0.191244	0.333154	unaffected
FBgn0028490	963.84	0.640862	0.178246	9.36464e-06	5.97449e-05	unaffected
FBgn0028491	53.8135	-0.46622	0.345138	0.017505	0.0484938	unaffected
FBgn0028494	4.07405	-0.183913	0.466713	0.314947	0.477901	unaffected
FBgn0028496	9.36986	0.0293064	0.310176	0.84207	0.906018	unaffected
FBgn0028497	1029.98	0.0482024	0.0728101	0.46919	0.629954	unaffected
FBgn0028499	852.33	-0.743953	0.0953603	8.49043e-17	2.58874e-15	unaffected
FBgn0028500	1395.93	-0.37236	0.0969256	2.17662e-05	0.000128273	unaffected
FBgn0028504	402.645	-0.122924	0.104487	0.166719	0.30062	unaffected
FBgn0028506	3584	0.167287	0.0638033	0.00478184	0.0160922	unaffected
FBgn0028507	985.432	-0.127778	0.0831532	0.085022	0.17948	unaffected
FBgn0028509	1431.47	-0.56792	0.148601	5.60249e-06	3.74491e-05	unaffected
FBgn0028513	0.850318	-0.126417	0.627708	0.418426		unaffected
FBgn0028514	88.5062	-0.321121	0.321329	0.0661997	0.147033	unaffected
FBgn0028515	2471.66	0.660927	0.0690121	1.57881e-23	1.13381e-21	unaffected
FBgn0028516	2.39066	-0.229612	0.645334	0.225819	0.376466	unaffected
FBgn0028518	1.39508	-0.0360516	0.637209	0.775329		unaffected
FBgn0028523	900.49	2.05165	0.131726	1.53374e-55	1.56204e-52	up
FBgn0028525	4.13305	-0.118998	0.516913	0.495294	0.65226	unaffected
FBgn0028527	1752.01	0.28973	0.0767245	4.38769e-05	0.000241787	unaffected
FBgn0028530	425.234	0.346459	0.105672	0.000207563	0.000991025	unaffected
FBgn0028531	0.476819	0	0.688033	1		unaffected
FBgn0028533	69.9315	-0.504676	0.910554	0.0405695	0.0985901	unaffected
FBgn0028534	3.47564	-0.132188	0.478356	0.453466	0.61563	unaffected
FBgn0028537	12.4325	0.061154	0.441023	0.713178	0.818956	unaffected
FBgn0028538	1621.6	-0.0954097	0.0955523	0.25022	0.40503	unaffected
FBgn0028539	3860.78	0.017419	0.0773935	0.803982	0.881484	unaffected
FBgn0028540	416.26	0.366349	0.124845	0.000570714	0.00245912	unaffected
FBgn0028541	1913.16	-0.0234613	0.0670286	0.705554	0.813453	unaffected
FBgn0028542	350.457	-0.059312	0.208323	0.650248	0.773819	unaffected
FBgn0028543	101.109	0.39755	0.252073	0.0147903	0.0420974	unaffected
FBgn0028544	78.2405	0.0928935	0.548026	0.577677	0.720502	unaffected
FBgn0028546	1433.5	0.21664	0.0649341	0.000344124	0.00156399	unaffected
FBgn0028550	458.358	0.460196	0.289427	0.0104469	0.0313184	unaffected
FBgn0028552	337.408	-0.0847876	0.117333	0.380854	0.546019	unaffected
FBgn0028554	6316.16	0.123894	0.067909	0.0475831	0.11192	unaffected
FBgn0028561	4.68088	-0.0310485	0.363412	0.842262	0.906075	unaffected
FBgn0028562	6.99313	-0.262871	0.442191	0.168826	0.303683	unaffected
FBgn0028563	1121.21	-0.779443	0.0935786	1.20294e-18	4.71206e-17	unaffected
FBgn0028567	1.59938	-0.291573	0.717021	0.142565	0.266726	unaffected
FBgn0028569	1.83797	-0.404462	0.801685	0.0756259	0.163591	unaffected
FBgn0028572	399.152	-1.58591	0.158075	3.40179e-24	2.61029e-22	down
FBgn0028577	5906.49	-0.174693	0.074599	0.0100861	0.030392	unaffected
FBgn0028579	1025.38	-0.0542569	0.0918329	0.500542	0.656765	unaffected
FBgn0028582	3422.32	-0.0690026	0.0612954	0.22856	0.379511	unaffected
FBgn0028583	8.07034	0.0535941	0.638324	0.678323	0.794183	unaffected
FBgn0028622	3491.99	-0.0673695	0.0749161	0.322925	0.486385	unaffected
FBgn0028644	4.28664	0.0663286	0.402237	0.683973	0.797933	unaffected
FBgn0028645	2.57955	-0.196453	0.564093	0.29865	0.459456	unaffected
FBgn0028646	960.54	0.390656	0.077884	9.20904e-08	8.26011e-07	unaffected
FBgn0028647	559.454	-0.0478214	0.0928347	0.556169	0.702663	unaffected
FBgn0028648	446.643	0.224121	0.135123	0.0385769	0.0944856	unaffected
FBgn0028658	138.252	-0.112342	0.145265	0.314005	0.476795	unaffected
FBgn0028662	1899.78	-0.0543405	0.0748517	0.42525	0.59071	unaffected
FBgn0028663	1278.31	-0.0436437	0.0870625	0.571966	0.715787	unaffected
FBgn0028664	235.259	0.0533994	0.107561	0.55685	0.703156	unaffected
FBgn0028669	2.47983	-0.00837877	0.4671	0.959471	0.978921	unaffected
FBgn0028670	1771.37	-0.234118	0.0685841	0.000235474	0.00110888	unaffected
FBgn0028671	2803.01	-0.0290247	0.0685631	0.646626	0.770901	unaffected
FBgn0028675	51.714	-0.0262062	0.215788	0.841972	0.906018	unaffected
FBgn0028683	611.17	0.0407968	0.110103	0.6591	0.780126	unaffected
FBgn0028684	4937.83	0.160291	0.0526825	0.0013332	0.00522417	unaffected
FBgn0028685	4945.67	0.150659	0.0705483	0.0197782	0.0536502	unaffected
FBgn0028686	6218.18	0.0715345	0.0781569	0.310962	0.473522	unaffected
FBgn0028687	5879.9	0.122368	0.0752757	0.0731553	0.15923	unaffected
FBgn0028688	4441.43	0.0455452	0.0841999	0.544522	0.692427	unaffected
FBgn0028689	5877.64	0.108145	0.0643031	0.0698933	0.153773	unaffected
FBgn0028690	6046.31	0.211799	0.0595129	0.000154828	0.000760549	unaffected
FBgn0028691	4789.64	0.0300293	0.0658363	0.623214	0.755042	unaffected
FBgn0028692	10214	0.0282716	0.0483796	0.541998	0.691021	unaffected
FBgn0028693	3879.89	0.0633117	0.0972199	0.452008	0.61424	unaffected
FBgn0028694	4257.18	0.0856683	0.0743672	0.205534	0.35208	unaffected
FBgn0028695	8874	0.0880704	0.0524757	0.0770725	0.166277	unaffected
FBgn0028697	40784.1	0.0630738	0.0769248	0.365514	0.531523	unaffected
FBgn0028699	70.5204	0.000558023	0.192958	0.996485	0.999032	unaffected
FBgn0028700	1097.19	0.524263	0.0963746	3.29463e-09	3.74718e-08	unaffected
FBgn0028703	1237.34	-0.352321	0.104672	0.000147493	0.000728234	unaffected
FBgn0028704	73.3023	1.35585	0.460752	0.000128941	0.000646032	up
FBgn0028707	181.218	0.245507	0.165891	0.0476636	0.112062	unaffected
FBgn0028708	762.104	-0.16973	0.088697	0.030292	0.0771627	unaffected
FBgn0028717	1665.35	-0.116743	0.0640369	0.0494975	0.115677	unaffected
FBgn0028734	9812.22	-0.0259352	0.0680504	0.680137	0.795197	unaffected
FBgn0028737	15970.9	0.155774	0.0865988	0.0424348	0.10228	unaffected
FBgn0028740	25.3993	-0.0549075	0.215129	0.677438	0.793716	unaffected
FBgn0028743	47.6505	-1.46171	0.460253	7.04704e-05	0.000373277	down
FBgn0028744	2350.78	0.472532	0.0876151	6.85311e-09	7.48298e-08	unaffected
FBgn0028746	137.529	-0.314739	0.18463	0.0193389	0.0527009	unaffected
FBgn0028789	348.453	-0.402104	0.126944	0.000211141	0.00100485	unaffected
FBgn0028833	1292.9	0.120054	0.101272	0.1666	0.300599	unaffected
FBgn0028836	2179.3	-0.0410873	0.0877322	0.596986	0.734787	unaffected
FBgn0028837	1864.25	0.0214651	0.0806997	0.767647	0.857302	unaffected
FBgn0028841	26.4508	-0.040378	0.464287	0.80781	0.883951	unaffected
FBgn0028855	1181.81	-1.64703	0.159577	1.63908e-25	1.48085e-23	down
FBgn0028862	60.1046	-1.96207	0.34884	2.57749e-09	2.97074e-08	down
FBgn0028863	77.2349	-1.96207	0.474611	2.73452e-06	1.93646e-05	down
FBgn0028866	0.865978	-0.170991	0.672149	0.280367		unaffected
FBgn0028871	0.599887	0.0181455	0.624206	0.889841		unaffected
FBgn0028875	1.73887	0.0604998	0.575473	0.696824	0.80745	unaffected
FBgn0028878	74.232	0.896498	1.19879	0.00826817	0.0257587	unaffected
FBgn0028879	58.2143	-1.6512	0.274079	3.88841e-10	5.14915e-09	down
FBgn0028886	216.925	3.30686	0.303699	3.98827e-30	5.87902e-28	up
FBgn0028888	145.415	-2.58606	0.307501	1.31647e-18	5.12097e-17	down
FBgn0028894	748.109	0.565205	0.0976285	2.95834e-10	4.0027e-09	unaffected
FBgn0028895	161.44	-0.276856	0.140044	0.0137963	0.039643	unaffected
FBgn0028896	3.5814	-0.140235	0.517962	0.431673	0.597266	unaffected
FBgn0028897	209.514	-0.0336679	0.103677	0.703559	0.811989	unaffected
FBgn0028899	31.6931	-0.067357	0.272877	0.635701	0.7634	unaffected
FBgn0028916	621.349	0.0395384	0.0902079	0.618759	0.751595	unaffected
FBgn0028919	383.51	0.161844	0.121014	0.103141	0.208497	unaffected
FBgn0028920	73.738	-0.975648	1.26811	0.00606174	0.0196729	unaffected
FBgn0028926	559.415	-0.1436	0.117155	0.138178	0.260169	unaffected
FBgn0028931	139.782	-0.1718	0.147548	0.130363	0.249225	unaffected
FBgn0028932	316.851	-0.0474054	0.112648	0.614062	0.747965	unaffected
FBgn0028936	32.8682	0.0887404	0.24355	0.521696	0.674873	unaffected
FBgn0028938	18.8814	1.38788	0.555195	0.000382814	0.00171615	up
FBgn0028939	181.594	-0.414077	0.516408	0.0677609	0.149968	unaffected
FBgn0028940	10.9658	0.432436	0.609546	0.0753067	0.163121	unaffected
FBgn0028941	1.33327	0.0373187	0.539441	0.816014		unaffected
FBgn0028942	0.866649	0.0918196	0.594284	0.557338		unaffected
FBgn0028943	0.961986	-0.0972781	0.615181	0.519895		unaffected
FBgn0028952	253.481	0.129109	0.10775	0.155946	0.285794	unaffected
FBgn0028953	6064.94	-0.242651	0.0718527	0.000256927	0.00119682	unaffected
FBgn0028956	2083.75	0.395859	0.085285	5.69578e-07	4.56764e-06	unaffected
FBgn0028962	619.73	0.216156	0.0789324	0.00253118	0.00921871	unaffected
FBgn0028965	1528.42	0.000619483	0.0702402	0.992357	0.996627	unaffected
FBgn0028968	4178.52	-0.208935	0.0961121	0.0128493	0.0374189	unaffected
FBgn0028969	4152.9	-0.0942908	0.0935244	0.247843	0.401938	unaffected
FBgn0028970	507.618	0.492329	0.103641	1.6253e-07	1.4093e-06	unaffected
FBgn0028978	1543.27	0.254404	0.0676448	5.57222e-05	0.000301573	unaffected
FBgn0028979	868.047	-0.280987	0.107479	0.00253549	0.00922844	unaffected
FBgn0028980	893.688	-0.100237	0.0903855	0.206809	0.353614	unaffected
FBgn0028982	7268.76	0.0317415	0.0754438	0.643923	0.769315	unaffected
FBgn0028983	740.33	0.715764	0.0924021	1.32611e-16	3.96172e-15	unaffected
FBgn0028984	4750.98	0.881832	0.0633228	1.53047e-45	9.02415e-43	unaffected
FBgn0028986	0.506953	-0.0445651	0.676188	0.668031		unaffected
FBgn0028988	24.5021	-0.309735	0.357783	0.0877914	0.183974	unaffected
FBgn0028990	3798.18	-0.429023	0.101724	3.13698e-06	2.19647e-05	unaffected
FBgn0028992	1185.55	0.171382	0.0813936	0.0189425	0.0518224	unaffected
FBgn0028996	666.274	-2.03621	0.24614	1.82751e-17	6.20411e-16	down
FBgn0028997	361.3	0.121794	0.100886	0.159321	0.290412	unaffected
FBgn0028999	810.604	-1.53242	0.142709	2.23119e-27	2.4268e-25	down
FBgn0029002	8037.41	-0.302417	0.0617422	2.57294e-07	2.16401e-06	unaffected
FBgn0029003	6678.4	0.416822	0.0674481	1.01583e-10	1.45902e-09	unaffected
FBgn0029006	3524.31	-0.130389	0.07746	0.0623241	0.140176	unaffected
FBgn0029067	1429.87	0.188878	0.0710516	0.00377909	0.0130832	unaffected
FBgn0029079	1412.6	0.220227	0.0980882	0.0100124	0.0302325	unaffected
FBgn0029082	3031.6	-1.38919	0.14061	1.75509e-23	1.25237e-21	down
FBgn0029084	19.0199	0.0207333	0.227839	0.876493	0.92793	unaffected
FBgn0029088	2024.36	0.132288	0.087562	0.0873827	0.183392	unaffected
FBgn0029091	1.10246	0.151922	0.623251	0.361755		unaffected
FBgn0029092	2159.85	-0.45649	0.0841341	6.55057e-09	7.18063e-08	unaffected
FBgn0029093	5505.12	-0.0873412	0.0893091	0.266939	0.424427	unaffected
FBgn0029094	1637.07	0.643644	0.0997281	2.2882e-12	4.04971e-11	unaffected
FBgn0029095	3617.61	-0.589807	0.0841133	7.55122e-14	1.64905e-12	unaffected
FBgn0029105	77.0535	-2.41809	0.327531	7.95377e-15	1.95837e-13	down
FBgn0029113	7747.67	0.215524	0.0487005	3.89016e-06	2.67836e-05	unaffected
FBgn0029114	4815.04	-0.223073	0.0850003	0.00342866	0.0120035	unaffected
FBgn0029117	317.402	-0.139866	0.122264	0.161167	0.292683	unaffected
FBgn0029118	1893.88	-0.101112	0.0652605	0.0944078	0.194314	unaffected
FBgn0029121	314.336	0.319308	0.121777	0.00196971	0.00739498	unaffected
FBgn0029123	862.217	-1.42317	0.1488	3.8501e-22	2.27174e-20	down
FBgn0029131	912.452	-0.0488046	0.0876954	0.529707	0.681244	unaffected
FBgn0029133	5352.5	0.318563	0.0735392	3.59941e-06	2.49531e-05	unaffected
FBgn0029134	5436.66	0.114611	0.0815179	0.116377	0.229005	unaffected
FBgn0029137	19.808	-0.0104702	0.243622	0.938539	0.966579	unaffected
FBgn0029147	406.262	0.0819145	0.160727	0.486768	0.645086	unaffected
FBgn0029148	2319.38	0.322634	0.0791545	1.08342e-05	6.81505e-05	unaffected
FBgn0029152	2715.93	0.0435751	0.0575637	0.421957	0.587666	unaffected
FBgn0029155	1407.67	0.634885	0.105042	3.45429e-11	5.2939e-10	unaffected
FBgn0029157	2867.97	-0.176217	0.0882805	0.0240549	0.0635132	unaffected
FBgn0029158	281.754	0.0575078	0.118556	0.555148	0.70165	unaffected
FBgn0029161	12.9945	0.0631245	0.317659	0.673048	0.790373	unaffected
FBgn0029167	1640.66	0.354545	0.318392	0.0458951	0.109118	unaffected
FBgn0029170	144.229	-1.32297	0.229359	1.52757e-09	1.84411e-08	down
FBgn0029174	5654.23	0.0361251	0.0648128	0.548981	0.696911	unaffected
FBgn0029175	519.129	0.436864	0.0898861	1.48844e-07	1.29464e-06	unaffected
FBgn0029176	49700.4	0.147405	0.0737385	0.0280971	0.0724781	unaffected
FBgn0029502	437.607	0.330792	0.104802	0.00034587	0.00157001	unaffected
FBgn0029503	712.344	0.298335	0.102355	0.000919403	0.0037743	unaffected
FBgn0029504	1157.77	0.198552	0.168442	0.107924	0.215872	unaffected
FBgn0029506	8303.23	0.609027	0.0933726	1.89058e-12	3.39426e-11	unaffected
FBgn0029507	37.5727	0.323723	0.317052	0.0629613	0.141212	unaffected
FBgn0029508	679.484	-0.837507	0.183813	1.13503e-07	1.00361e-06	unaffected
FBgn0029512	3710.18	0.242838	0.0800359	0.000847549	0.0035128	unaffected
FBgn0029514	291.25	0.00195042	0.107631	0.982899	0.990686	unaffected
FBgn0029518	4.33227	-0.0409865	0.376672	0.795705	0.875322	unaffected
FBgn0029521	1.59909	-0.434525	0.839325	0.061368	0.138359	unaffected
FBgn0029523	97.142	-0.369239	0.222716	0.0148253	0.0421756	unaffected
FBgn0029524	111.02	-0.145631	0.187856	0.25793	0.414226	unaffected
FBgn0029525	1466.94	0.324442	0.0952683	0.000150156	0.000739426	unaffected
FBgn0029526	155.529	-0.945946	0.16519	3.8527e-10	5.11395e-09	unaffected
FBgn0029529	415.691	0.159039	0.119459	0.105894	0.212718	unaffected
FBgn0029531	11.3957	-0.476616	0.554345	0.0503208	0.117178	unaffected
FBgn0029532	23.2175	-0.374178	0.437038	0.069229	0.152552	unaffected
FBgn0029568	3.54131	0.268655	0.514639	0.183456	0.322901	unaffected
FBgn0029573	2.44579	-0.078487	0.504842	0.641969	0.768127	unaffected
FBgn0029580	53.9132	-0.138328	0.17457	0.264897	0.42226	unaffected
FBgn0029587	6.9186	-0.715201	0.749392	0.0231517	0.0614388	unaffected
FBgn0029588	62.1731	0.00863668	0.188606	0.945196	0.970313	unaffected
FBgn0029589	0.58899	0.135561	0.67515	0.336336		unaffected
FBgn0029590	1.30247	-0.0524115	0.574513	0.734077		unaffected
FBgn0029594	449.758	0.0874229	0.102124	0.31697	0.480111	unaffected
FBgn0029596	9.32673	-0.108708	0.368687	0.499906	0.656358	unaffected
FBgn0029606	1.2036	0.408033	0.842451	0.0637746		unaffected
FBgn0029608	38.1483	0.101993	0.233522	0.458173	0.619801	unaffected
FBgn0029629	5470.53	0.146177	0.0818282	0.0459611	0.109205	unaffected
FBgn0029639	1.4243	-0.0462342	0.55696	0.769584		unaffected
FBgn0029643	2.35798	-0.042305	0.472303	0.799048	0.8773	unaffected
FBgn0029644	0.996429	-0.0346464	0.635743	0.784815		unaffected
FBgn0029645	1.3191	-0.0598671	0.549288	0.710276		unaffected
FBgn0029646	1.04614	-0.0800457	0.618668	0.580888		unaffected
FBgn0029648	401.47	-1.03059	0.174217	2.14368e-10	2.93232e-09	down
FBgn0029656	0.80593	0.0550016	0.65031	0.654772		unaffected
FBgn0029657	5.71602	0.206501	0.405776	0.244706	0.398755	unaffected
FBgn0029659	3.5092	0.108923	0.459737	0.527014	0.678948	unaffected
FBgn0029660	1.52798	-0.218676	0.665859	0.226646	0.377283	unaffected
FBgn0029661	1.05781	0.215063	0.654992	0.237592		unaffected
FBgn0029662	1294.34	-0.0889277	0.0717155	0.175279	0.312434	unaffected
FBgn0029663	9.17199	-0.365177	0.530342	0.098057	0.200389	unaffected
FBgn0029664	520.502	0.029097	0.0906169	0.715281	0.820555	unaffected
FBgn0029665	569.26	0.322419	0.120927	0.00169971	0.00650222	unaffected
FBgn0029666	2410.7	-0.114655	0.149838	0.313255	0.476061	unaffected
FBgn0029667	2.26568	0.0860658	0.506256	0.612154	0.74681	unaffected
FBgn0029672	1286.97	0.356564	0.0957652	3.80765e-05	0.000212648	unaffected
FBgn0029676	4088.7	0.46802	0.0697844	2.18529e-12	3.87984e-11	unaffected
FBgn0029679	3.0063	0.26755	0.613758	0.192443	0.334722	unaffected
FBgn0029681	21.1244	4.49284	0.747346	2.52918e-13	5.17997e-12	up
FBgn0029685	1072.09	0.308795	0.0651132	5.43986e-07	4.37807e-06	unaffected
FBgn0029686	497.892	0.390131	0.112063	7.68466e-05	0.000402295	unaffected
FBgn0029687	11275.5	0.125217	0.0905751	0.115333	0.22737	unaffected
FBgn0029688	4123.35	-0.0745496	0.120177	0.448623	0.611724	unaffected
FBgn0029689	192.462	0.31419	0.126331	0.00297728	0.0106224	unaffected
FBgn0029693	1271.85	0.133596	0.0784287	0.0587557	0.133166	unaffected
FBgn0029694	1.43098	0.0471848	0.543289	0.769017		unaffected
FBgn0029697	3.14658	-0.318469	0.698371	0.134704	0.255432	unaffected
FBgn0029706	1499.55	0.157029	0.0575785	0.00370843	0.0128863	unaffected
FBgn0029707	52.8521	1.55842	0.281432	6.54591e-09	7.18063e-08	up
FBgn0029708	409.108	-0.887129	0.105572	1.33784e-18	5.16822e-17	unaffected
FBgn0029709	3104.1	-0.276389	0.113479	0.00432253	0.0147324	unaffected
FBgn0029710	108.735	-0.007575	0.16566	0.949215	0.972479	unaffected
FBgn0029711	634.61	0.288787	0.0873898	0.00026113	0.00121539	unaffected
FBgn0029712	22.1305	-0.0253596	0.261485	0.855045	0.913614	unaffected
FBgn0029713	760.276	-0.0142508	0.0886045	0.855728	0.913614	unaffected
FBgn0029714	610.403	0.395665	0.120002	0.000142217	0.000704981	unaffected
FBgn0029715	3941.03	0.014353	0.0996866	0.867338	0.921372	unaffected
FBgn0029716	2.44805	-0.101812	0.488554	0.554587	0.701412	unaffected
FBgn0029718	1230.2	0.151342	0.111958	0.106463	0.213517	unaffected
FBgn0029719	75.4024	0.11783	0.19522	0.364087	0.52993	unaffected
FBgn0029720	118.726	-1.53121	0.204932	2.33316e-14	5.38937e-13	down
FBgn0029722	1.63513	0.177626	0.59766	0.325075	0.488702	unaffected
FBgn0029723	58.1052	-0.477817	0.364767	0.0184248	0.0505418	unaffected
FBgn0029728	33.6436	-1.46282	0.442129	4.90072e-05	0.000267949	down
FBgn0029733	16.7072	-0.0756137	0.273235	0.596172	0.734511	unaffected
FBgn0029736	1542.16	-0.157562	0.0566249	0.00312039	0.0110521	unaffected
FBgn0029737	955.292	0.113412	0.0670325	0.0667104	0.147962	unaffected
FBgn0029740	1.08986	0.123868	0.569543	0.466702		unaffected
FBgn0029750	96.4618	-0.345522	0.1909	0.0125993	0.0368826	unaffected
FBgn0029751	19.4401	0.654592	0.570589	0.0178313	0.0491908	unaffected
FBgn0029752	1.41757	0.0878388	0.549333	0.596033		unaffected
FBgn0029754	2.2277	0.320703	0.664489	0.140402	0.263428	unaffected
FBgn0029755	1573.04	0.480733	0.10962	9.95652e-07	7.71389e-06	unaffected
FBgn0029756	388.448	-0.117383	0.0927288	0.147386	0.273212	unaffected
FBgn0029761	299.412	-0.0645078	0.293308	0.657452	0.778669	unaffected
FBgn0029762	5.14991	0.140128	0.472047	0.428819	0.594268	unaffected
FBgn0029763	3207.51	-0.102099	0.0664265	0.0962796	0.197513	unaffected
FBgn0029765	0.775938	0.060151	0.625608	0.660614		unaffected
FBgn0029766	1254.13	-0.0720851	0.129199	0.48543	0.644116	unaffected
FBgn0029768	70.157	-2.07707	0.397473	1.76971e-08	1.8189e-07	down
FBgn0029770	31.1854	-0.144848	0.619738	0.380291	0.545716	unaffected
FBgn0029771	713.106	0.301565	0.106253	0.00114762	0.00458679	unaffected
FBgn0029778	1265.84	0.0159866	0.0864014	0.835133	0.902892	unaffected
FBgn0029783	34.3683	-0.0989751	0.211863	0.456948	0.618932	unaffected
FBgn0029785	38617.1	0.0299044	0.0837048	0.689474	0.802012	unaffected
FBgn0029789	466.053	-0.0924008	0.087863	0.233989	0.385893	unaffected
FBgn0029791	2810.6	1.19732	0.0907153	2.74025e-40	1.0233e-37	up
FBgn0029795	2.47015	-0.177334	0.607519	0.321088	0.484204	unaffected
FBgn0029798	800.841	0.454293	0.10454	1.475e-06	1.1031e-05	unaffected
FBgn0029799	26.0945	0.900663	0.385066	0.000574017	0.0024724	unaffected
FBgn0029800	456.558	0.358228	0.117924	0.000432913	0.00191319	unaffected
FBgn0029801	660.776	0.110078	0.0804428	0.127364	0.244618	unaffected
FBgn0029804	1145.96	-0.993895	0.17133	3.34923e-10	4.4882e-09	unaffected
FBgn0029807	14.614	-1.5852	0.547848	0.000138579	0.000688804	down
FBgn0029809	2.10569	0.0990326	0.481096	0.564414	0.709349	unaffected
FBgn0029810	3.41868	0.170861	0.492402	0.350885	0.516688	unaffected
FBgn0029813	54.3718	0.536187	0.383272	0.0124475	0.0365051	unaffected
FBgn0029814	758.949	-0.918087	0.239605	3.49376e-06	2.42808e-05	unaffected
FBgn0029818	2012.09	0.23877	0.0673365	0.000139953	0.000695295	unaffected
FBgn0029819	1040.13	-0.0719618	0.0638941	0.225937	0.376551	unaffected
FBgn0029820	1429.27	-0.554512	0.111897	3.34464e-08	3.26394e-07	unaffected
FBgn0029821	22.5667	0.101391	0.25594	0.473308	0.633033	unaffected
FBgn0029822	1298.16	-0.0538253	0.0799477	0.454749	0.616924	unaffected
FBgn0029823	3999.98	0.180927	0.0790691	0.0112235	0.0333874	unaffected
FBgn0029824	184.152	-0.803076	0.194868	7.99096e-07	6.29113e-06	unaffected
FBgn0029825	472.272	0.0680511	0.0940539	0.406758	0.572332	unaffected
FBgn0029826	196.258	-0.15996	0.129737	0.124852	0.241324	unaffected
FBgn0029828	1.6915	-0.11386	0.645489	0.431988	0.597532	unaffected
FBgn0029830	259.486	0.179053	0.187503	0.168041	0.302469	unaffected
FBgn0029831	157.551	-1.44394	0.259556	5.50561e-09	6.0948e-08	down
FBgn0029833	1939.76	-0.14309	0.0950972	0.0835788	0.177494	unaffected
FBgn0029834	249.469	-1.42557	0.249966	2.52361e-09	2.91764e-08	down
FBgn0029835	377.566	-1.74857	0.188681	4.70554e-21	2.45191e-19	down
FBgn0029836	1.3436	-0.0675615	0.556781	0.674462		unaffected
FBgn0029837	9.60418	-1.02524	0.744975	0.00606363	0.0196729	down
FBgn0029838	142.65	-1.93629	0.298766	1.45928e-11	2.36248e-10	down
FBgn0029839	23.7404	-2.59082	0.542519	4.35322e-08	4.1683e-07	down
FBgn0029840	1472.55	0.00854552	0.110207	0.926451	0.959816	unaffected
FBgn0029843	474.833	0.0178886	0.0863128	0.815695	0.889192	unaffected
FBgn0029848	2.03528	-0.0748591	0.519984	0.654473	0.776908	unaffected
FBgn0029849	333.837	0.154757	0.105369	0.0841438	0.178231	unaffected
FBgn0029851	1.44774	-0.210765	0.654985	0.242733		unaffected
FBgn0029853	149.004	0.535355	0.163824	5.75921e-05	0.000310942	unaffected
FBgn0029854	1287.99	-0.00134033	0.0891464	0.986424	0.993072	unaffected
FBgn0029856	41.6083	0.010375	0.194197	0.934877	0.965057	unaffected
FBgn0029857	1015.75	0.269557	0.117828	0.00669924	0.0214188	unaffected
FBgn0029858	298.871	0.195761	0.148907	0.0879946	0.184331	unaffected
FBgn0029859	2.76497	0.0982693	0.478855	0.567101	0.711607	unaffected
FBgn0029860	405.761	0.0572279	0.111917	0.540724	0.690103	unaffected
FBgn0029861	1137.8	0.0574448	0.0688342	0.365252	0.53121	unaffected
FBgn0029863	1707.65	-1.44271	0.540763	0.000253065	0.00118178	down
FBgn0029864	156.471	-1.17168	0.207848	2.04469e-09	2.3986e-08	down
FBgn0029866	978.473	-0.709619	0.275225	0.000301361	0.00138879	unaffected
FBgn0029867	2631.39	0.189646	0.0827032	0.0105338	0.0315366	unaffected
FBgn0029868	1474.81	0.0998508	0.100649	0.247706	0.401774	unaffected
FBgn0029870	2413.61	0.0488477	0.0684848	0.43955	0.603762	unaffected
FBgn0029873	1428.04	0.281913	0.0923293	0.000642176	0.00274801	unaffected
FBgn0029874	471.1	-0.0462471	0.101596	0.595495	0.734186	unaffected
FBgn0029877	2.33666	-0.166594	0.526877	0.363567	0.529435	unaffected
FBgn0029878	2260.63	0.0850913	0.060722	0.134017	0.254344	unaffected
FBgn0029879	8.90765	0.930539	0.737942	0.00879352	0.0271837	unaffected
FBgn0029880	1.54814	0.0828294	0.576992	0.602648	0.739696	unaffected
FBgn0029881	979.032	2.0801	0.223556	1.72926e-21	9.4357e-20	up
FBgn0029882	2362.46	0.443479	0.121551	2.83614e-05	0.000164203	unaffected
FBgn0029885	1151.51	0.232235	0.0968646	0.00621059	0.0200742	unaffected
FBgn0029887	2828.33	-0.0389292	0.0853198	0.608436	0.743977	unaffected
FBgn0029888	1027.69	0.34271	0.118834	0.000777419	0.00324736	unaffected
FBgn0029890	9.1579	-0.0308563	0.301937	0.832276	0.901217	unaffected
FBgn0029891	1453.73	0.12338	0.0616171	0.0317406	0.0800977	unaffected
FBgn0029892	236.638	0.252604	0.145498	0.0274518	0.0710095	unaffected
FBgn0029893	3926.95	0.152266	0.0777221	0.030051	0.0766883	unaffected
FBgn0029894	1147.41	-0.448707	0.0685794	7.72351e-12	1.27809e-10	unaffected
FBgn0029895	698.054	-0.0771853	0.152135	0.499349	0.655827	unaffected
FBgn0029896	938.629	1.48178	0.132045	1.1036e-29	1.52637e-27	up
FBgn0029897	38780.7	0.0109898	0.0890734	0.888964	0.936561	unaffected
FBgn0029898	1142.19	-0.265742	0.156711	0.027408	0.0709454	unaffected
FBgn0029903	8536.23	-0.0929084	0.0934204	0.254444	0.41015	unaffected
FBgn0029905	1023.39	0.00996248	0.0688049	0.875389	0.927287	unaffected
FBgn0029906	411.353	-0.00647822	0.0934363	0.936834	0.965623	unaffected
FBgn0029907	12.684	0.119317	0.298453	0.426351	0.591725	unaffected
FBgn0029909	4.50652	0.0719191	0.384938	0.655065	0.777075	unaffected
FBgn0029911	1112.33	-0.214596	0.089237	0.00673934	0.0215225	unaffected
FBgn0029912	1250.39	-0.0329876	0.0790877	0.644193	0.769391	unaffected
FBgn0029913	232.336	-0.233917	0.135386	0.0314344	0.0794943	unaffected
FBgn0029914	967.256	-0.375638	0.0804422	5.60554e-07	4.50494e-06	unaffected
FBgn0029915	1440.52	0.605935	0.0899062	4.42189e-13	8.76787e-12	unaffected
FBgn0029922	55.9833	-1.15372	0.304648	7.65001e-06	4.97118e-05	down
FBgn0029924	1756.81	-0.630032	0.392452	0.00586616	0.0191265	unaffected
FBgn0029925	360.053	0.204974	0.121758	0.0411255	0.0996602	unaffected
FBgn0029928	306.416	-0.0407396	0.114406	0.668234	0.786721	unaffected
FBgn0029929	1253.31	0.2359	0.122514	0.0200522	0.0543145	unaffected
FBgn0029930	115.926	-1.17749	0.331894	1.8253e-05	0.000109411	down
FBgn0029932	73.0957	-2.26501	0.405445	1.61302e-09	1.93684e-08	down
FBgn0029935	546.51	-0.0848384	0.104551	0.340095	0.505249	unaffected
FBgn0029936	656.116	-0.0371936	0.0745353	0.584189	0.725653	unaffected
FBgn0029937	1817.14	0.35978	0.0861061	5.76423e-06	3.84156e-05	unaffected
FBgn0029939	132.981	0.204462	0.166242	0.0958608	0.196726	unaffected
FBgn0029941	7737.86	-0.00828399	0.0728096	0.901126	0.944172	unaffected
FBgn0029942	196.486	0.00946366	0.120749	0.923627	0.95829	unaffected
FBgn0029943	581.697	-0.0665318	0.0781878	0.346295	0.51215	unaffected
FBgn0029944	1755.4	0.0312229	0.0656733	0.608685	0.744199	unaffected
FBgn0029945	68.6969	-0.074128	0.168273	0.538212	0.687447	unaffected
FBgn0029955	0.836173	-0.195609	0.69156	0.229581		unaffected
FBgn0029957	1245.71	0.138231	0.0791418	0.0522894	0.120733	unaffected
FBgn0029958	878.328	-0.0435451	0.0829012	0.557395	0.703349	unaffected
FBgn0029959	529.706	0.294435	0.109015	0.00181637	0.00689556	unaffected
FBgn0029962	16.6147	-2.77241	0.705208	8.63298e-07	6.77048e-06	down
FBgn0029968	20.9535	0.0257382	0.25503	0.851829	0.912045	unaffected
FBgn0029969	2220.64	-0.441916	0.0927914	2.31856e-07	1.96333e-06	unaffected
FBgn0029970	949.477	-0.0529722	0.0766105	0.445937	0.609546	unaffected
FBgn0029974	9.8085	1.19955	0.737877	0.0029338	0.0105041	up
FBgn0029975	148.913	-0.0187442	0.127615	0.854817	0.913614	unaffected
FBgn0029976	692.126	-0.0272421	0.0947307	0.741546	0.838637	unaffected
FBgn0029977	2.85481	-0.0449127	0.400051	0.781016	0.865881	unaffected
FBgn0029979	6201.97	-0.0501135	0.192779	0.693485	0.804923	unaffected
FBgn0029980	425.443	-0.213174	0.117291	0.0293371	0.0751231	unaffected
FBgn0029986	1.0253	0.154265	0.625253	0.355191		unaffected
FBgn0029990	82.4156	0.152123	0.502376	0.399122	0.563548	unaffected
FBgn0029992	2112.64	0.0486569	0.0763939	0.482908	0.641987	unaffected
FBgn0029994	16.0995	-0.0867403	0.437305	0.606022	0.742456	unaffected
FBgn0029996	2784.25	0.00526703	0.0718505	0.936328	0.965368	unaffected
FBgn0029997	967.658	-0.0882315	0.108074	0.333083	0.497564	unaffected
FBgn0029999	858.546	0.24104	0.0895343	0.00252901	0.0092138	unaffected
FBgn0030000	1238.61	0.467693	0.0937959	6.1837e-08	5.74428e-07	unaffected
FBgn0030001	23.6461	0.20982	0.270874	0.170045	0.305339	unaffected
FBgn0030003	887.735	0.0773916	0.069889	0.228117	0.378887	unaffected
FBgn0030004	329.173	-0.126454	0.0964609	0.130314	0.249174	unaffected
FBgn0030005	11.1153	0.22473	0.379748	0.199825	0.344434	unaffected
FBgn0030006	314.122	0.268921	0.129153	0.0112993	0.0335978	unaffected
FBgn0030007	2282.9	0.222945	0.0754862	0.00123528	0.00490046	unaffected
FBgn0030008	341.97	0.0415592	0.0928975	0.609289	0.744775	unaffected
FBgn0030009	0.581073	0.0333945	0.653789	0.773715		unaffected
FBgn0030010	225.331	-0.198634	0.121411	0.0471051	0.111028	unaffected
FBgn0030011	98.4751	-1.01693	0.215694	1.08326e-07	9.60866e-07	down
FBgn0030012	505.229	0.155105	0.10467	0.0818998	0.1747	unaffected
FBgn0030013	348.135	0.155563	0.11974	0.114223	0.225822	unaffected
FBgn0030017	216.522	-0.555398	0.211633	0.000425632	0.00188696	unaffected
FBgn0030018	1806.61	-0.0326841	0.0856933	0.668279	0.786721	unaffected
FBgn0030025	630.243	-0.039999	0.101839	0.646764	0.770983	unaffected
FBgn0030026	410.849	0.12363	0.101364	0.15464	0.284192	unaffected
FBgn0030027	656.805	-0.69836	0.11575	2.70887e-11	4.22666e-10	unaffected
FBgn0030028	72.7293	1.42942	0.270345	2.29347e-08	2.31059e-07	up
FBgn0030029	89.4452	-0.0984274	0.249703	0.482431	0.641852	unaffected
FBgn0030030	572.276	0.0187021	0.0983819	0.825974	0.896618	unaffected
FBgn0030034	6449.74	-0.0310756	0.0680074	0.621066	0.753232	unaffected
FBgn0030035	1471.02	0.0952878	0.0661052	0.119155	0.233074	unaffected
FBgn0030037	810.713	0.199195	0.0778263	0.00475791	0.0160213	unaffected
FBgn0030038	3116.5	0.0392184	0.0799153	0.586101	0.727061	unaffected
FBgn0030039	342.832	0.144974	0.111263	0.120128	0.234418	unaffected
FBgn0030040	20.2025	-0.118545	0.431502	0.487633	0.645892	unaffected
FBgn0030041	25.1628	-0.116188	0.377445	0.476405	0.63638	unaffected
FBgn0030048	328.202	0.907029	0.12362	7.39237e-15	1.83223e-13	unaffected
FBgn0030049	2684.71	0.0161716	0.0912403	0.840243	0.905375	unaffected
FBgn0030050	4.08886	3.70196	1.67842	1.17979e-05	7.32661e-05	up
FBgn0030051	330.597	-1.13491	0.60199	0.00179432	0.00682341	down
FBgn0030052	1217.01	0.355014	0.11332	0.000323407	0.00147883	unaffected
FBgn0030053	1436.54	-0.0966385	0.0782611	0.171056	0.306615	unaffected
FBgn0030054	2765.33	0.65681	0.120645	1.10673e-09	1.36851e-08	unaffected
FBgn0030055	461.427	-0.0345084	0.0857236	0.651033	0.774505	unaffected
FBgn0030056	1658.91	0.348711	0.0715367	2.35406e-07	1.99188e-06	unaffected
FBgn0030057	706.857	-0.239193	0.101431	0.00664115	0.0212574	unaffected
FBgn0030058	0.750368	-0.197817	0.724784	0.191264		unaffected
FBgn0030060	1781.59	0.044535	0.0725651	0.502519	0.658524	unaffected
FBgn0030061	2129.5	0.359846	0.0644178	4.90188e-09	5.47515e-08	unaffected
FBgn0030063	797.274	0.280475	0.113601	0.00384684	0.0132685	unaffected
FBgn0030065	1569.31	-0.354688	0.0995273	7.07497e-05	0.000374402	unaffected
FBgn0030066	226.209	0.0222769	0.125098	0.825606	0.896535	unaffected
FBgn0030067	1672.09	0.493959	0.0862514	8.50905e-10	1.06869e-08	unaffected
FBgn0030073	22.4246	-0.316594	0.562913	0.141982	0.265968	unaffected
FBgn0030077	1569.01	-0.131525	0.0858105	0.0840515	0.178161	unaffected
FBgn0030078	0.714941	-0.0138529	0.568661	0.927521		unaffected
FBgn0030081	872.028	0.434953	0.0841523	3.10647e-08	3.04477e-07	unaffected
FBgn0030082	2203.49	0.157347	0.0754553	0.0215718	0.057871	unaffected
FBgn0030085	10.1294	0.178644	0.326887	0.265869	0.423327	unaffected
FBgn0030086	12736.7	0.357318	0.0644327	6.24837e-09	6.88981e-08	unaffected
FBgn0030087	2392.85	-0.121643	0.098867	0.15337	0.282263	unaffected
FBgn0030088	341.824	-0.0037581	0.10292	0.965947	0.98227	unaffected
FBgn0030089	4489.57	-0.00799354	0.0943117	0.922664	0.957891	unaffected
FBgn0030090	115.429	-0.102666	0.157288	0.379086	0.544335	unaffected
FBgn0030091	1694.4	0.000143551	0.0945409	0.998612	1	unaffected
FBgn0030092	249.402	0.0223364	0.132919	0.831803	0.900966	unaffected
FBgn0030093	4940.7	0.0317128	0.0534385	0.532212	0.682584	unaffected
FBgn0030096	1275.21	0.162361	0.0786415	0.0220609	0.0589765	unaffected
FBgn0030097	36.7847	-1.29263	1.73181	0.0015309	0.00591404	down
FBgn0030098	4.01772	0.00108793	0.373244	0.994474	0.997859	unaffected
FBgn0030099	558.599	-0.096184	0.102376	0.27174	0.429564	unaffected
FBgn0030100	178.844	0.201889	0.123339	0.0461334	0.109498	unaffected
FBgn0030101	269.292	-0.113386	0.117319	0.24145	0.394943	unaffected
FBgn0030102	15.1699	-0.524081	0.673299	0.0506238	0.117761	unaffected
FBgn0030103	0.719724	-0.122773	0.675708	0.362721		unaffected
FBgn0030105	10.7782	-0.281772	0.624529	0.176953	0.314367	unaffected
FBgn0030108	0.565953	0.023674	0.673848	0.814638		unaffected
FBgn0030109	2732.06	0.0901167	0.0517355	0.0668505	0.148244	unaffected
FBgn0030114	4045.83	-0.767336	0.113735	2.33505e-13	4.80874e-12	unaffected
FBgn0030120	3.42497	-0.0231366	0.500124	0.887948	0.935724	unaffected
FBgn0030121	799.71	-0.0599317	0.0731115	0.36956	0.535217	unaffected
FBgn0030122	1190.27	0.24548	0.0905479	0.00232954	0.00855386	unaffected
FBgn0030136	31078.1	0.0316824	0.0859559	0.678625	0.794183	unaffected
FBgn0030137	224.766	0.05982	0.117588	0.537021	0.686394	unaffected
FBgn0030141	1823.48	-0.168644	0.0578731	0.00193023	0.00726625	unaffected
FBgn0030148	2.35553	-0.239911	0.654389	0.210569	0.358353	unaffected
FBgn0030151	5445.91	0.159526	0.0462012	0.000316179	0.0014497	unaffected
FBgn0030156	16.673	-0.162148	0.285096	0.28407	0.443238	unaffected
FBgn0030157	4.51329	0.110594	0.500941	0.523926	0.676625	unaffected
FBgn0030158	87.9825	-1.59329	0.477166	4.45255e-05	0.00024512	down
FBgn0030159	3785.44	0.951089	0.12076	1.72241e-16	5.09134e-15	unaffected
FBgn0030160	2673.52	-0.259633	0.108577	0.00538887	0.0178297	unaffected
FBgn0030161	3.90837	-0.095018	0.439145	0.574234	0.717744	unaffected
FBgn0030167	0.708192	0.00281125	0.63058	0.982335		unaffected
FBgn0030170	285.098	1.14459	0.156516	4.2838e-14	9.59828e-13	up
FBgn0030174	116.627	-1.35581	0.222846	2.59824e-10	3.53682e-09	down
FBgn0030177	1402.7	0.365117	0.0734491	1.33212e-07	1.16865e-06	unaffected
FBgn0030178	362.948	0.166163	0.119039	0.0905826	0.188309	unaffected
FBgn0030181	0.692712	0.00999285	0.559668	0.94844		unaffected
FBgn0030183	843.879	-0.62309	0.12346	1.2107e-08	1.27716e-07	unaffected
FBgn0030189	127.092	-0.49566	0.211066	0.00130894	0.00514169	unaffected
FBgn0030195	10.2607	-0.512781	0.569753	0.0421031	0.10159	unaffected
FBgn0030196	435.901	0.478456	0.108214	8.62285e-07	6.76957e-06	unaffected
FBgn0030206	710.9	-0.148203	0.0928109	0.0677622	0.149968	unaffected
FBgn0030207	8.79204	-0.159318	0.353504	0.329173	0.49307	unaffected
FBgn0030208	9133.45	-0.469899	0.0528672	7.08805e-20	3.20191e-18	unaffected
FBgn0030217	158.737	0.318161	0.147815	0.0069357	0.0220803	unaffected
FBgn0030218	85.1365	0.0905392	0.190614	0.478138	0.637551	unaffected
FBgn0030221	0.520926	-0.0588603	0.679194	0.579995		unaffected
FBgn0030222	1.87162	0.0946504	0.531974	0.57582	0.718888	unaffected
FBgn0030223	0.649648	-0.00852409	0.69131	0.921077		unaffected
FBgn0030228	610.825	0.0290974	0.085077	0.701216	0.810621	unaffected
FBgn0030230	87.5468	-1.71321	0.289918	7.2761e-10	9.20024e-09	down
FBgn0030234	128.903	0.196822	0.186995	0.131262	0.250559	unaffected
FBgn0030237	94.8467	-0.205374	0.175341	0.104421	0.210476	unaffected
FBgn0030239	529.674	-0.0699466	0.0914068	0.383108	0.547654	unaffected
FBgn0030240	1103.31	-0.070594	0.0769595	0.311153	0.473685	unaffected
FBgn0030241	4849.48	0.410283	0.0725212	2.47208e-09	2.86398e-08	unaffected
FBgn0030242	564.995	0.45712	0.154012	0.000271692	0.00125983	unaffected
FBgn0030243	3642.56	-0.0942081	0.0914669	0.239957	0.39296	unaffected
FBgn0030244	3.32644	0.118061	0.465559	0.496675	0.653498	unaffected
FBgn0030245	1282.4	-0.188845	0.0689214	0.00295333	0.0105565	unaffected
FBgn0030246	1282.45	0.173195	0.0653985	0.0042709	0.014583	unaffected
FBgn0030247	3.45751	-0.815416	0.980674	0.0165941	0.0463716	unaffected
FBgn0030251	693.856	-1.10464	0.160642	7.57599e-13	1.45332e-11	down
FBgn0030257	45.5573	-1.24752	0.306568	3.35328e-06	2.33479e-05	down
FBgn0030258	1.35962	-0.356689	0.785903	0.0906385		unaffected
FBgn0030259	4.99404	0.0566933	0.416521	0.729556	0.831283	unaffected
FBgn0030260	11.1405	-0.158121	0.367119	0.339328	0.504444	unaffected
FBgn0030261	62.2132	-1.27911	0.41568	8.66583e-05	0.00044946	down
FBgn0030266	3134.04	-0.0961264	0.138579	0.374424	0.539462	unaffected
FBgn0030268	7150.11	0.369981	0.0913996	9.48795e-06	6.04627e-05	unaffected
FBgn0030269	1156.64	0.297762	0.0716796	8.72466e-06	5.5886e-05	unaffected
FBgn0030270	2.61342	0.0956654	0.478773	0.576685	0.719444	unaffected
FBgn0030271	31.7149	0.0680316	0.210861	0.605199	0.741799	unaffected
FBgn0030272	89.2052	0.0176507	0.219705	0.893634	0.93933	unaffected
FBgn0030274	1174.76	-0.0156514	0.0606055	0.783109	0.867514	unaffected
FBgn0030276	4431.54	0.239996	0.0772353	0.00067324	0.00287107	unaffected
FBgn0030277	0.891646	0.072518	0.5916	0.63514		unaffected
FBgn0030286	1430.26	-0.12826	0.103553	0.146355	0.271774	unaffected
FBgn0030289	1389.79	0.17678	0.0739929	0.00876104	0.0270908	unaffected
FBgn0030290	10.3288	0.151622	0.311707	0.328486	0.492246	unaffected
FBgn0030291	314.144	0.230129	0.166749	0.063086	0.141387	unaffected
FBgn0030292	698.374	0.11685	0.124623	0.24735	0.401429	unaffected
FBgn0030293	3794.35	0.198453	0.0583935	0.000304984	0.00140433	unaffected
FBgn0030296	1.54667	-0.105101	0.56448	0.528251	0.680308	unaffected
FBgn0030300	46.3008	0.0456255	0.217688	0.730004	0.831296	unaffected
FBgn0030301	2250.76	0.20374	0.0838502	0.00669546	0.0214129	unaffected
FBgn0030304	10.6117	-0.0518824	0.346323	0.736161	0.835329	unaffected
FBgn0030305	2418.75	-0.341545	0.12135	0.000969211	0.00394552	unaffected
FBgn0030306	3784.74	-0.266792	0.127007	0.0109466	0.032659	unaffected
FBgn0030307	0.857873	0	0.627242	1		unaffected
FBgn0030309	892.006	1.09789	0.251831	7.13143e-07	5.65417e-06	up
FBgn0030310	180.022	0.0702534	0.185971	0.576657	0.719444	unaffected
FBgn0030311	1.776	-0.0849212	0.524993	0.61378	0.747965	unaffected
FBgn0030313	0.986044	0.0641839	0.639703	0.6246		unaffected
FBgn0030314	822.017	-0.0209469	0.0828214	0.777754	0.863974	unaffected
FBgn0030316	381.86	0.0378538	0.108122	0.67831	0.794183	unaffected
FBgn0030317	27.8165	0.289359	0.27379	0.0715606	0.156672	unaffected
FBgn0030318	2957.95	0.688639	0.0757016	1.29569e-21	7.22169e-20	unaffected
FBgn0030319	15.2793	-0.0514654	0.246325	0.707515	0.814373	unaffected
FBgn0030320	2624.37	-0.0770132	0.0646366	0.199419	0.344023	unaffected
FBgn0030321	4559.9	0.130036	0.0517757	0.00815431	0.0254677	unaffected
FBgn0030323	321.405	-0.397631	0.14431	0.000794944	0.00331394	unaffected
FBgn0030326	78.9552	-1.69262	0.558084	9.19604e-05	0.000474981	down
FBgn0030327	1240.54	-0.145088	0.0835142	0.0514223	0.11925	unaffected
FBgn0030328	13484.9	-0.02914	0.0474081	0.521905	0.674971	unaffected
FBgn0030329	2645.97	-0.042906	0.0915197	0.593397	0.7323	unaffected
FBgn0030330	1083.17	-0.0642117	0.0691146	0.31303	0.475832	unaffected
FBgn0030331	1.396	-0.114772	0.564325	0.496748		unaffected
FBgn0030332	30.4142	-0.613762	0.451841	0.0114513	0.0340198	unaffected
FBgn0030334	205.198	0.127342	0.164051	0.288111	0.447399	unaffected
FBgn0030336	3046.83	0.0446164	0.0821138	0.544588	0.692432	unaffected
FBgn0030339	0.697692	0.0591313	0.708623	0.498816		unaffected
FBgn0030340	2.34717	0.801405	1.08029	0.0136744	0.0393917	unaffected
FBgn0030341	1863.96	-0.0483831	0.105687	0.58972	0.72929	unaffected
FBgn0030342	1045.44	0.159566	0.0743317	0.018288	0.0502403	unaffected
FBgn0030343	763.754	-0.16615	0.0774668	0.0176973	0.0489054	unaffected
FBgn0030344	2020.96	0.104756	0.068175	0.0951847	0.195697	unaffected
FBgn0030345	326.143	0.381448	0.149203	0.00157288	0.00606575	unaffected
FBgn0030346	320.457	0.0248205	0.096032	0.766231	0.856488	unaffected
FBgn0030347	21.1565	1.40662	0.57171	0.000415348	0.00184722	up
FBgn0030348	3.40028	0.517983	0.726955	0.0549033	0.125901	unaffected
FBgn0030349	1512.1	0.0631804	0.0972183	0.452943	0.615144	unaffected
FBgn0030350	1122.11	-0.0445325	0.0977919	0.598693	0.736079	unaffected
FBgn0030351	453.687	0.00815414	0.133263	0.938294	0.966505	unaffected
FBgn0030352	430.59	0.25615	0.0995207	0.00329166	0.0115891	unaffected
FBgn0030354	3395.75	0.140063	0.0608773	0.0137286	0.0395071	unaffected
FBgn0030356	5.70378	0.867121	0.792309	0.0132035	0.0382417	unaffected
FBgn0030357	447.025	-1.36111	0.181371	1.78954e-14	4.18543e-13	down
FBgn0030358	44.5719	-1.64434	0.414556	6.53619e-06	4.29976e-05	down
FBgn0030359	40.6843	-0.662465	0.366623	0.00320551	0.0113285	unaffected
FBgn0030360	701.227	-0.692287	0.117037	5.77003e-11	8.5618e-10	unaffected
FBgn0030361	198.865	0.287299	0.119726	0.00446525	0.0151819	unaffected
FBgn0030362	7204.02	-0.463639	0.361458	0.0205866	0.0555337	unaffected
FBgn0030364	2598.32	0.253207	0.0718664	0.000141188	0.000700809	unaffected
FBgn0030365	1202.67	0.11815	0.0870293	0.124937	0.241448	unaffected
FBgn0030366	6105.48	0.0923396	0.0769103	0.184552	0.324218	unaffected
FBgn0030367	0.618758	0.0097075	0.633533	0.93837		unaffected
FBgn0030373	2.43646	0.00309532	0.451436	0.984991	0.991808	unaffected
FBgn0030376	0.518394	-0.0110361	0.684329	0.904109		unaffected
FBgn0030377	3.49284	0.00482448	0.40374	0.976094	0.987465	unaffected
FBgn0030385	0.685015	0.0385698	0.645018	0.752607		unaffected
FBgn0030390	0.617888	-0.0341823	0.618765	0.800666		unaffected
FBgn0030391	625.175	-0.0869385	0.0860815	0.255017	0.410955	unaffected
FBgn0030394	17.3322	2.34063	0.632853	5.72378e-06	3.81915e-05	up
FBgn0030395	0.947554	-0.125443	0.646051	0.400176		unaffected
FBgn0030396	1272.62	-0.837172	0.0944166	1.55799e-20	7.58874e-19	unaffected
FBgn0030398	3.5867	0.107377	0.423397	0.524549	0.676941	unaffected
FBgn0030400	3452.52	-0.321633	0.104768	0.00048661	0.002127	unaffected
FBgn0030403	935.014	0.0465407	0.0690012	0.4644	0.625547	unaffected
FBgn0030406	849.838	0.317396	0.0845701	4.18734e-05	0.000231658	unaffected
FBgn0030407	64.1132	0.20929	0.183044	0.1061	0.21305	unaffected
FBgn0030408	5.77609	0.934978	0.74083	0.00871004	0.0269773	unaffected
FBgn0030409	0.811068	0.175806	0.67085	0.274914		unaffected
FBgn0030410	230.322	0.171417	0.110247	0.0649011	0.144608	unaffected
FBgn0030411	135.211	-0.201626	0.177146	0.112485	0.222959	unaffected
FBgn0030412	1401.55	-0.160653	0.109354	0.0814171	0.173836	unaffected
FBgn0030417	5.81656	-0.0882978	0.368492	0.580028	0.722167	unaffected
FBgn0030418	1129.83	-0.282155	0.0887752	0.000420501	0.00186791	unaffected
FBgn0030420	463.517	-0.0713393	0.108702	0.435918	0.601057	unaffected
FBgn0030421	185.359	-1.73217	0.15843	2.0621e-28	2.56685e-26	down
FBgn0030425	1.49071	0.238766	0.684926	0.195169	0.338464	unaffected
FBgn0030431	393.613	0.21845	0.127492	0.0356206	0.088424	unaffected
FBgn0030432	45.7587	0.120623	0.203318	0.360953	0.527149	unaffected
FBgn0030433	486.216	0.196834	0.119391	0.0463851	0.109896	unaffected
FBgn0030434	1004.47	0.109204	0.0695911	0.0874079	0.183411	unaffected
FBgn0030435	781.269	0.0576889	0.105177	0.518657	0.672124	unaffected
FBgn0030443	12.2431	0.243692	0.718713	0.168085	0.302499	unaffected
FBgn0030447	627.969	-0.071122	0.102302	0.416371	0.582129	unaffected
FBgn0030451	156.371	-0.0109202	0.13063	0.916377	0.954105	unaffected
FBgn0030452	35.9004	-0.0275265	0.223517	0.835794	0.90291	unaffected
FBgn0030455	1.87953	-0.0244669	0.531996	0.878996	0.929788	unaffected
FBgn0030456	1835.94	0.016193	0.067288	0.794966	0.874988	unaffected
FBgn0030457	1071.8	0.0942464	0.0766926	0.174593	0.311706	unaffected
FBgn0030460	296.746	0.3603	0.122636	0.000587137	0.00252503	unaffected
FBgn0030465	1037.55	-0.188763	0.105875	0.0365041	0.0900782	unaffected
FBgn0030466	2893.4	-0.0423668	0.0770153	0.544095	0.69223	unaffected
FBgn0030467	323.756	0.00164192	0.0920062	0.98378	0.991081	unaffected
FBgn0030468	1864.61	0.239545	0.076875	0.000655273	0.00280085	unaffected
FBgn0030474	776.895	-0.0343296	0.0833742	0.64534	0.769941	unaffected
FBgn0030477	11.2435	0.0782524	0.306719	0.59827	0.735802	unaffected
FBgn0030478	2744.42	0.179315	0.0438137	2.14421e-05	0.000126715	unaffected
FBgn0030479	3832.07	-0.254214	0.0888403	0.00139295	0.0054317	unaffected
FBgn0030480	522.338	0.348281	0.105	0.000179609	0.000869936	unaffected
FBgn0030481	333.769	0.479213	0.130711	2.01551e-05	0.000119977	unaffected
FBgn0030482	428.684	0.962143	0.296687	3.4464e-05	0.000194607	unaffected
FBgn0030483	0.988594	0.0644973	0.585761	0.673421		unaffected
FBgn0030484	334.959	-0.177784	0.126684	0.0836422	0.177538	unaffected
FBgn0030485	939.214	-0.158956	0.0813383	0.0292799	0.0749937	unaffected
FBgn0030486	2506.73	0.0123167	0.122187	0.9015	0.94432	unaffected
FBgn0030493	1806.63	0.161352	0.357337	0.325617	0.489255	unaffected
FBgn0030494	204.996	0.272259	0.397928	0.140257	0.2632	unaffected
FBgn0030495	1.97702	-0.789149	1.20316	0.00932484	0.028496	unaffected
FBgn0030499	778.071	-0.0111445	0.0640527	0.851918	0.912045	unaffected
FBgn0030500	797.115	0.754186	0.116708	1.59411e-12	2.90388e-11	unaffected
FBgn0030501	670.301	0.878303	0.185803	5.64719e-08	5.28534e-07	unaffected
FBgn0030502	1747.18	-0.0934074	0.0777445	0.183448	0.322901	unaffected
FBgn0030503	544.774	-0.147604	0.080155	0.040369	0.098252	unaffected
FBgn0030504	2710.66	0.432096	0.086473	7.73957e-08	7.05504e-07	unaffected
FBgn0030505	2223.02	-0.419424	0.154828	0.000781484	0.00326313	unaffected
FBgn0030506	282.376	-0.0069315	0.0941549	0.932826	0.964069	unaffected
FBgn0030507	424.301	0.723005	0.157424	8.51491e-08	7.69916e-07	unaffected
FBgn0030508	109.062	-0.664043	0.301684	0.00104533	0.00420952	unaffected
FBgn0030510	51.471	0.500158	0.289928	0.0063822	0.0205341	unaffected
FBgn0030511	145.026	1.02172	0.156949	5.25659e-12	8.86891e-11	up
FBgn0030512	1452.16	0.168806	0.078149	0.0167719	0.046775	unaffected
FBgn0030514	1849.86	-0.139377	0.0648005	0.020273	0.0548197	unaffected
FBgn0030518	425.244	-0.187014	0.151417	0.106118	0.21305	unaffected
FBgn0030519	1082.67	-0.239545	0.128211	0.0223387	0.0595574	unaffected
FBgn0030520	12299	-0.163925	0.0526769	0.0010332	0.00416401	unaffected
FBgn0030521	3328.86	-0.158521	0.0879958	0.0415509	0.100409	unaffected
FBgn0030522	362.872	-0.104331	0.124853	0.301995	0.463282	unaffected
FBgn0030528	121.41	-0.35215	0.163628	0.00551547	0.0181661	unaffected
FBgn0030529	4325.57	0.0904766	0.0607706	0.111258	0.221271	unaffected
FBgn0030530	2335.05	-0.255813	0.0522283	3.17016e-07	2.64054e-06	unaffected
FBgn0030539	335.464	-1.24213	0.12749	5.8658e-23	3.91158e-21	down
FBgn0030541	16.0187	-0.928423	0.619082	0.00526739	0.0174794	unaffected
FBgn0030542	353.924	-1.659	0.18209	2.286e-20	1.09914e-18	down
FBgn0030543	0.545984	0.0601448	0.644359	0.637522		unaffected
FBgn0030544	34.5702	-0.146804	0.52205	0.413469	0.579229	unaffected
FBgn0030545	1366.08	0.00249689	0.107603	0.978105	0.988236	unaffected
FBgn0030551	1.3446	-0.0329856	0.557429	0.832946		unaffected
FBgn0030552	973.036	0.0548004	0.10217	0.530954	0.681757	unaffected
FBgn0030554	387.203	0.231453	0.108326	0.012382	0.0363378	unaffected
FBgn0030555	651.51	-0.0906877	0.100591	0.29363	0.453635	unaffected
FBgn0030556	2334.93	0.000415936	0.0527691	0.993392	0.997309	unaffected
FBgn0030559	23.3749	-2.06354	0.438713	2.28015e-07	1.93226e-06	down
FBgn0030569	138.489	3.89659	0.361105	1.52815e-30	2.31349e-28	up
FBgn0030570	1.50172	0.0805819	0.575871	0.612106	0.74681	unaffected
FBgn0030571	556.579	-0.0188398	0.101733	0.829048	0.898651	unaffected
FBgn0030572	539.479	0.393834	0.120364	0.000157002	0.000770091	unaffected
FBgn0030573	92.0512	0.161732	0.176438	0.19729	0.341282	unaffected
FBgn0030574	114.197	-1.06147	0.270731	3.69231e-06	2.55182e-05	down
FBgn0030575	23.2123	-0.458887	0.492075	0.0453305	0.108051	unaffected
FBgn0030576	66.0812	-0.770962	0.418279	0.00249818	0.00910743	unaffected
FBgn0030581	355.033	-0.158634	0.110078	0.0868111	0.182603	unaffected
FBgn0030582	2078	0.0246812	0.0513028	0.613968	0.747965	unaffected
FBgn0030583	17.0498	0.134005	0.295477	0.373923	0.539057	unaffected
FBgn0030584	527.683	0.0101674	0.101975	0.907408	0.948115	unaffected
FBgn0030586	64.3634	-2.09025	0.555993	7.85399e-06	5.08897e-05	down
FBgn0030587	33.6994	-1.80155	0.532737	3.44996e-05	0.00019471	down
FBgn0030588	51.7774	-0.603916	0.902498	0.0338309	0.0845055	unaffected
FBgn0030590	49.1187	-0.445343	0.33362	0.0196586	0.0533645	unaffected
FBgn0030592	39.3845	-3.43494	0.622048	5.86546e-11	8.68042e-10	down
FBgn0030593	1.92634	0.0901944	0.566181	0.580265	0.722228	unaffected
FBgn0030594	24.4123	-0.465412	0.671897	0.0682375	0.150812	unaffected
FBgn0030595	4.23166	-1.46613	1.44663	0.00180381	0.00685718	down
FBgn0030596	1.87181	0.263739	0.640709	0.191432	0.333378	unaffected
FBgn0030597	5.65466	-0.740774	0.93438	0.0218754	0.058559	unaffected
FBgn0030598	611.74	-0.262616	0.122481	0.0100863	0.030392	unaffected
FBgn0030600	495.65	-0.673855	0.277641	0.000518158	0.00225084	unaffected
FBgn0030603	407.915	0.347483	0.140122	0.00244687	0.0089524	unaffected
FBgn0030605	1361.24	0.0413943	0.109532	0.653202	0.776158	unaffected
FBgn0030607	87.1269	0.148772	0.19781	0.259018	0.415371	unaffected
FBgn0030608	5760.8	-0.187037	0.0589894	0.000734736	0.00309101	unaffected
FBgn0030610	376.252	0.00396399	0.108142	0.965373	0.98227	unaffected
FBgn0030611	534.241	0.496392	0.130194	9.95077e-06	6.30891e-05	unaffected
FBgn0030612	234.072	-0.0764624	0.11365	0.418813	0.584742	unaffected
FBgn0030613	79.921	-2.39283	0.352993	6.52961e-13	1.27887e-11	down
FBgn0030614	1.04084	0.00399969	0.624274	0.975512		unaffected
FBgn0030615	4.16434	0.0442347	0.503127	0.788992	0.870845	unaffected
FBgn0030616	35162.4	0.0533719	0.0889592	0.496779	0.653498	unaffected
FBgn0030617	425.763	1.15553	0.185121	5.79352e-11	8.58529e-10	up
FBgn0030625	560.029	-0.0328126	0.0795154	0.647424	0.771491	unaffected
FBgn0030628	646.164	0.632	0.0952949	7.46375e-13	1.43424e-11	unaffected
FBgn0030629	638.484	-0.0651877	0.0763148	0.346401	0.512173	unaffected
FBgn0030630	1452.07	0.0369933	0.0686316	0.559228	0.705184	unaffected
FBgn0030631	2588.9	0.130567	0.0599547	0.0198824	0.0539068	unaffected
FBgn0030634	7.1468	-0.123145	0.366993	0.447402	0.610877	unaffected
FBgn0030638	219.784	-0.285673	0.136339	0.00984887	0.0298047	unaffected
FBgn0030640	6.01654	-0.0625101	0.345715	0.685494	0.799375	unaffected
FBgn0030641	44.8569	-0.226056	0.231901	0.119609	0.233647	unaffected
FBgn0030642	38.1733	-0.679406	0.326369	0.001436	0.00558399	unaffected
FBgn0030643	2.74936	0.236638	0.652889	0.214659	0.363321	unaffected
FBgn0030645	221.764	0.038924	0.129363	0.706498	0.813701	unaffected
FBgn0030647	2.4864	0.02403	0.408867	0.881961	0.931859	unaffected
FBgn0030648	3877.96	-0.215278	0.0886015	0.00626499	0.0202092	unaffected
FBgn0030653	1247.42	-0.945396	0.271068	1.39845e-05	8.54245e-05	unaffected
FBgn0030654	182.008	-0.178078	0.148581	0.118897	0.232723	unaffected
FBgn0030655	798.62	0.146085	0.0847071	0.0525547	0.121205	unaffected
FBgn0030657	411.399	0.192849	0.105535	0.0323103	0.0812143	unaffected
FBgn0030658	1080.21	-0.107546	0.126441	0.291575	0.451425	unaffected
FBgn0030659	741.514	0.0367219	0.0988798	0.667039	0.785871	unaffected
FBgn0030660	423.089	-0.0237863	0.106729	0.792501	0.873427	unaffected
FBgn0030661	28.2985	0.358516	0.368356	0.0585588	0.132828	unaffected
FBgn0030662	1539.81	0.420361	0.0838754	7.79313e-08	7.09808e-07	unaffected
FBgn0030665	31.6331	-0.0276667	0.200432	0.829522	0.899001	unaffected
FBgn0030666	355.374	0.492538	0.116807	1.90788e-06	1.40711e-05	unaffected
FBgn0030667	2.82265	-0.181211	0.506998	0.329212	0.49307	unaffected
FBgn0030668	155.475	0.661529	0.164418	1.43233e-06	1.07405e-05	unaffected
FBgn0030669	586.285	0.105769	0.107539	0.244168	0.398109	unaffected
FBgn0030670	730.824	-0.203332	0.0798838	0.00483859	0.0162636	unaffected
FBgn0030671	778.5	-0.0264975	0.0762063	0.702052	0.811322	unaffected
FBgn0030672	6995.07	0.610694	0.0633677	1.356e-23	9.86445e-22	unaffected
FBgn0030673	299.12	-0.027624	0.112921	0.769313	0.858171	unaffected
FBgn0030674	9702.77	0.0280149	0.184054	0.822117	0.894105	unaffected
FBgn0030675	189.049	0.118872	0.130981	0.255292	0.411235	unaffected
FBgn0030676	37.6131	0.544472	0.332301	0.00672026	0.0214738	unaffected
FBgn0030678	461.187	0.232423	0.112561	0.0147042	0.0418631	unaffected
FBgn0030679	440.731	0.21413	0.143333	0.0568139	0.129499	unaffected
FBgn0030680	1494.4	-0.0787621	0.0798729	0.273069	0.430712	unaffected
FBgn0030683	407.829	-0.165407	0.116865	0.0877483	0.183918	unaffected
FBgn0030684	21.2393	-0.106865	0.250949	0.448151	0.611528	unaffected
FBgn0030685	1640.62	-0.0684837	0.0931827	0.400336	0.564857	unaffected
FBgn0030686	1108.77	0.161391	0.0625226	0.005575	0.018305	unaffected
FBgn0030687	1142.01	0.22074	0.0799858	0.00230995	0.00849305	unaffected
FBgn0030688	13.7272	-0.115529	0.324526	0.45377	0.615968	unaffected
FBgn0030691	10.9928	-0.10095	0.329263	0.511881	0.667047	unaffected
FBgn0030692	1837.6	0.196665	0.0627223	0.000783081	0.00326857	unaffected
FBgn0030693	1518.48	-0.16023	0.0691736	0.0117404	0.0347498	unaffected
FBgn0030694	233.381	-0.0468327	0.11578	0.625157	0.756659	unaffected
FBgn0030695	673.195	0.125175	0.0726796	0.0589793	0.133646	unaffected
FBgn0030696	2.08644	-0.103983	0.522953	0.544439	0.692399	unaffected
FBgn0030697	0.827912	0.172216	0.702198	0.241865		unaffected
FBgn0030699	1320.01	-0.0784255	0.0642501	0.188946	0.330228	unaffected
FBgn0030700	104.64	0.260059	0.173153	0.041533	0.100407	unaffected
FBgn0030701	2887.01	-0.114663	0.0676132	0.0657532	0.146193	unaffected
FBgn0030703	3687.43	-0.486503	0.116443	2.3715e-06	1.70526e-05	unaffected
FBgn0030704	193.248	0.0864499	0.12375	0.389273	0.554344	unaffected
FBgn0030706	10.3676	0.125502	0.348473	0.430453	0.596238	unaffected
FBgn0030707	0.71388	0	0.691411	1		unaffected
FBgn0030710	1182.28	-0.0435153	0.0670302	0.483121	0.642193	unaffected
FBgn0030711	610.139	0.265367	0.111561	0.0053907	0.0178305	unaffected
FBgn0030716	1476.17	0.46575	0.172021	0.000567981	0.00244834	unaffected
FBgn0030717	418.239	0.183083	0.115281	0.0568306	0.12951	unaffected
FBgn0030718	2089.92	0.197842	0.0691169	0.00191313	0.00720913	unaffected
FBgn0030719	25.2561	-0.0322595	0.204819	0.803232	0.880842	unaffected
FBgn0030720	2619.71	0.585451	0.0862229	3.7863e-13	7.56112e-12	unaffected
FBgn0030721	0.717799	-0.116285	0.674665	0.380022		unaffected
FBgn0030723	27.6984	0.181401	0.294322	0.241487	0.394945	unaffected
FBgn0030724	1004.92	-0.0142847	0.0704829	0.825666	0.896535	unaffected
FBgn0030725	0.59687	0.00519456	0.613232	0.969461		unaffected
FBgn0030729	1.07855	0.0504103	0.582968	0.739364		unaffected
FBgn0030731	2689.25	-0.176309	0.0779336	0.0123423	0.0362465	unaffected
FBgn0030734	2260.5	-0.0968256	0.0613273	0.0908127	0.188717	unaffected
FBgn0030735	1733.48	-0.30939	0.0902695	0.000150467	0.000740635	unaffected
FBgn0030738	2406.04	0.112942	0.0517951	0.0216557	0.0580819	unaffected
FBgn0030739	556.581	0.165646	0.0974674	0.0497979	0.116226	unaffected
FBgn0030740	2303.55	0.0774132	0.0706106	0.232087	0.383774	unaffected
FBgn0030742	171.676	-1.34861	0.225502	4.73822e-10	6.17954e-09	down
FBgn0030743	430.541	0.0262738	0.0949778	0.750915	0.845773	unaffected
FBgn0030744	938.995	0.0122113	0.0712227	0.851964	0.912045	unaffected
FBgn0030745	209.887	0.64244	0.172604	5.5701e-06	3.72771e-05	unaffected
FBgn0030747	7.03708	-1.45068	1.08316	0.00248625	0.00906688	down
FBgn0030748	1.53321	0.0734882	0.556018	0.65005	0.773665	unaffected
FBgn0030749	2360.99	0.496348	0.0669369	1.04485e-14	2.54466e-13	unaffected
FBgn0030752	1140.31	-0.0431094	0.0690049	0.498062	0.654751	unaffected
FBgn0030753	1939.77	0.241816	0.062312	3.6588e-05	0.00020505	unaffected
FBgn0030756	8.69279	-0.867112	0.922814	0.0148893	0.0423364	unaffected
FBgn0030757	810.537	-0.212254	0.173604	0.0921685	0.190827	unaffected
FBgn0030759	272.469	-0.0164247	0.123939	0.870147	0.923481	unaffected
FBgn0030761	479.787	-0.114804	0.099239	0.179068	0.317069	unaffected
FBgn0030763	4052.14	-0.466487	0.128771	2.62446e-05	0.000152763	unaffected
FBgn0030764	17.6998	0.196054	0.313707	0.220318	0.370382	unaffected
FBgn0030766	1831.73	-0.314617	0.109912	0.000986035	0.00400528	unaffected
FBgn0030768	1233.99	0.120718	0.103178	0.170331	0.305657	unaffected
FBgn0030769	18.0995	-0.146217	0.280783	0.326998	0.490756	unaffected
FBgn0030770	3.72311	-0.209349	0.538209	0.276169	0.434113	unaffected
FBgn0030775	1.17409	-0.134931	0.651361	0.370829		unaffected
FBgn0030776	0.590385	0.0293063	0.670787	0.778357		unaffected
FBgn0030777	13.3423	-0.277653	0.868595	0.0607046	0.137022	unaffected
FBgn0030778	18.9859	-0.782496	0.491756	0.00486449	0.0163409	unaffected
FBgn0030780	0.634071	-0.0235704	0.66291	0.828222		unaffected
FBgn0030786	1270.64	0.163635	0.0880271	0.0355206	0.0881953	unaffected
FBgn0030787	796.5	0.033052	0.0900157	0.676975	0.793405	unaffected
FBgn0030788	1599.2	0.0204063	0.0791064	0.775232	0.862113	unaffected
FBgn0030789	763.485	0.250533	0.101988	0.00474599	0.0159908	unaffected
FBgn0030790	1362.35	0.148303	0.065283	0.0141452	0.0405188	unaffected
FBgn0030791	1807.55	0.015458	0.0620574	0.790055	0.871847	unaffected
FBgn0030792	1724.63	-0.0366394	0.0778666	0.603262	0.740098	unaffected
FBgn0030793	768.104	0.0656954	0.08478	0.384294	0.548789	unaffected
FBgn0030794	200.263	-0.0982806	0.123479	0.327118	0.49078	unaffected
FBgn0030796	139.475	0.650489	0.204899	4.49514e-05	0.000247222	unaffected
FBgn0030797	1.67429	-0.217516	0.65666	0.233724	0.385662	unaffected
FBgn0030798	66.3047	0.161827	0.238291	0.255444	0.411347	unaffected
FBgn0030799	624.561	0.303537	0.102044	0.000736888	0.00309769	unaffected
FBgn0030800	428.635	-0.14814	0.100988	0.0874946	0.183558	unaffected
FBgn0030801	308.803	0.224635	0.110467	0.0166153	0.0464078	unaffected
FBgn0030802	1032.69	-0.0271388	0.0809566	0.709424	0.815732	unaffected
FBgn0030803	699.693	0.254593	0.09883	0.00329977	0.011614	unaffected
FBgn0030805	1436.79	-0.191881	0.0884926	0.0143813	0.0410584	unaffected
FBgn0030806	1076.02	-0.279155	0.08598	0.00033699	0.00153592	unaffected
FBgn0030807	1.19683	0.0297387	0.549908	0.850502		unaffected
FBgn0030808	1614.62	0.0329434	0.108476	0.718791	0.823376	unaffected
FBgn0030809	5806.8	-0.0468613	0.105143	0.60009	0.737311	unaffected
FBgn0030812	4619.65	0.0241309	0.088847	0.758649	0.851084	unaffected
FBgn0030813	340.084	0.386063	0.120856	0.000215371	0.00102281	unaffected
FBgn0030815	5.67327	-0.0195617	0.348776	0.898569	0.94266	unaffected
FBgn0030816	304.283	-0.221943	0.16488	0.0705926	0.154966	unaffected
FBgn0030817	12.6275	0.15873	0.326951	0.316768	0.480015	unaffected
FBgn0030823	0.579104	-0.0382069	0.651895	0.746546		unaffected
FBgn0030828	1.01077	-0.217186	0.71004	0.192824		unaffected
FBgn0030833	615.887	0.140786	0.0936851	0.0849136	0.179454	unaffected
FBgn0030834	1124.67	0.430039	0.110516	1.21638e-05	7.54548e-05	unaffected
FBgn0030836	57.3894	-23.5449	8.06924	1.48873e-06	1.11262e-05	down
FBgn0030837	8.42831	-1.07546	1.09135	0.00716985	0.022774	down
FBgn0030838	1765.22	0.0627519	0.0660643	0.305317	0.467248	unaffected
FBgn0030839	194.359	-0.0990415	0.114558	0.297796	0.458774	unaffected
FBgn0030840	1.34674	-0.163172	0.618645	0.341858		unaffected
FBgn0030841	1.91605	0.0117623	0.430872	0.942662	0.968955	unaffected
FBgn0030844	8.26594	0.337228	0.480299	0.105621	0.212247	unaffected
FBgn0030846	4.26874	0.23195	0.487734	0.228928	0.380001	unaffected
FBgn0030847	1027.73	0.281122	0.087103	0.000356713	0.00161335	unaffected
FBgn0030850	1089.11	0.0172301	0.0641423	0.773131	0.86046	unaffected
FBgn0030851	583.057	0.385195	0.0991485	1.69121e-05	0.000102248	unaffected
FBgn0030853	1300.25	0.251705	0.103301	0.00498216	0.0166662	unaffected
FBgn0030854	4681.84	0.138067	0.0672247	0.0259378	0.0677504	unaffected
FBgn0030855	1167.59	0.443943	0.0723286	1.09079e-10	1.5567e-09	unaffected
FBgn0030858	1371.55	0.0232732	0.0659864	0.703994	0.812407	unaffected
FBgn0030859	4.40713	-0.0805025	0.381635	0.617187	0.750417	unaffected
FBgn0030863	2915.43	0.469675	0.0747876	3.59663e-11	5.48951e-10	unaffected
FBgn0030864	1305.08	0.323971	0.0793597	1.04777e-05	6.61681e-05	unaffected
FBgn0030868	2.34702	-0.316595	0.642138	0.145796	0.271005	unaffected
FBgn0030869	1786.93	-0.20082	0.129131	0.0547246	0.12558	unaffected
FBgn0030870	5329.4	-0.357373	0.0676458	2.68052e-08	2.65751e-07	unaffected
FBgn0030871	981.724	0.329138	0.114647	0.000880379	0.00363676	unaffected
FBgn0030872	665.117	-0.285308	0.0967165	0.00088386	0.00364845	unaffected
FBgn0030873	1239.83	0.273516	0.0711707	3.63127e-05	0.000203711	unaffected
FBgn0030874	364.33	-0.175092	0.10972	0.0585592	0.132828	unaffected
FBgn0030876	96.0151	-0.909148	0.291087	4.8164e-05	0.000263854	unaffected
FBgn0030877	778.628	0.00547127	0.0875903	0.943842	0.969693	unaffected
FBgn0030878	1378.14	0.173461	0.0809366	0.0170405	0.0474534	unaffected
FBgn0030881	1.71679	0.143018	0.578811	0.410013	0.575394	unaffected
FBgn0030882	58.158	-0.110016	0.185319	0.385394	0.550109	unaffected
FBgn0030883	157.163	0.22805	0.154589	0.0538882	0.123889	unaffected
FBgn0030884	515.986	-1.38495	0.152346	3.27426e-20	1.5284e-18	down
FBgn0030887	12.105	-1.25008	0.719176	0.00221115	0.00815928	down
FBgn0030890	1037.18	0.0459222	0.0610129	0.421581	0.587239	unaffected
FBgn0030891	1388.89	0.119057	0.0612421	0.0372095	0.0915769	unaffected
FBgn0030892	1279.94	-0.431259	0.0949733	7.21467e-07	5.71612e-06	unaffected
FBgn0030893	525.199	-0.11324	0.0855147	0.135791	0.257015	unaffected
FBgn0030894	1474.52	0.168508	0.059199	0.00239494	0.00877961	unaffected
FBgn0030895	16.1356	-1.34532	0.704391	0.00141144	0.00549421	down
FBgn0030897	33.4517	-1.68293	0.419562	5.53518e-06	3.70877e-05	down
FBgn0030900	16.7135	-0.062073	0.294678	0.669845	0.787933	unaffected
FBgn0030904	125.184	5.45698	0.423436	1.34505e-41	6.02742e-39	up
FBgn0030905	0.732388	0.144475	0.65143	0.350138		unaffected
FBgn0030912	99.555	1.2221	0.196109	7.88593e-11	1.14142e-09	up
FBgn0030913	8.84174	-0.283047	0.484097	0.158047	0.288789	unaffected
FBgn0030914	3.90284	-0.233584	0.563827	0.237811	0.39013	unaffected
FBgn0030915	559.784	-0.0765306	0.0801285	0.288215	0.447399	unaffected
FBgn0030925	276.691	-0.291733	0.149451	0.013262	0.0383713	unaffected
FBgn0030926	6.226	0.39913	0.541942	0.0803947	0.172179	unaffected
FBgn0030927	188.264	0.00473492	0.13816	0.964937	0.98227	unaffected
FBgn0030928	1.18553	-0.0479013	0.701969	0.583066		unaffected
FBgn0030929	32.8665	-0.889019	0.682927	0.00864682	0.0267894	unaffected
FBgn0030930	3408.27	-0.405258	0.116108	6.7149e-05	0.000356567	unaffected
FBgn0030931	42.7618	0.143157	0.209135	0.287332	0.446506	unaffected
FBgn0030932	126.038	-0.16362	0.18245	0.199783	0.344434	unaffected
FBgn0030933	8.64633	-0.140399	0.320613	0.367166	0.532887	unaffected
FBgn0030936	11.6886	0.109388	0.323193	0.476068	0.636091	unaffected
FBgn0030938	19.8711	1.88104	0.425693	1.02791e-06	7.94735e-06	up
FBgn0030940	0.616202	0.0309514	0.613975	0.821476		unaffected
FBgn0030941	824.431	-0.460323	0.0958839	1.66309e-07	1.43984e-06	unaffected
FBgn0030943	1110.84	0.237121	0.113962	0.0137568	0.0395579	unaffected
FBgn0030944	1669.93	0.175111	0.104146	0.0490686	0.114849	unaffected
FBgn0030945	560.278	-0.0263515	0.0860703	0.730695	0.831824	unaffected
FBgn0030946	2282.25	0.166739	0.0555418	0.00146651	0.00569077	unaffected
FBgn0030947	5.94679	-0.201645	0.432731	0.265545	0.422992	unaffected
FBgn0030949	0.849632	0.0889961	0.630844	0.532406		unaffected
FBgn0030952	0.719345	0	0.692415	1		unaffected
FBgn0030954	124.488	1.55703	0.302329	4.83203e-08	4.59925e-07	up
FBgn0030955	10440	0.231106	0.0884169	0.00337858	0.011843	unaffected
FBgn0030956	898.924	0.0628869	0.0760586	0.362392	0.528404	unaffected
FBgn0030958	48.604	-0.0936353	0.175729	0.447676	0.611176	unaffected
FBgn0030959	1096.02	0.0366615	0.0649165	0.543618	0.692062	unaffected
FBgn0030960	494.782	0.070896	0.0818257	0.333678	0.49836	unaffected
FBgn0030961	36.9326	-1.28714	0.322737	4.84861e-06	3.26829e-05	down
FBgn0030963	312.942	-0.103881	0.112419	0.268288	0.426028	unaffected
FBgn0030964	182.282	-0.471989	0.135884	4.36991e-05	0.000240991	unaffected
FBgn0030966	947.884	-0.117977	0.0823534	0.108977	0.217507	unaffected
FBgn0030968	186.997	-0.527279	0.175793	0.000151802	0.000746548	unaffected
FBgn0030969	1146.47	0.0412732	0.0793203	0.564193	0.709337	unaffected
FBgn0030970	384.696	0.569742	0.11627	3.8977e-08	3.75137e-07	unaffected
FBgn0030973	1864.54	0.0835788	0.0562527	0.115158	0.227213	unaffected
FBgn0030974	4262.99	-0.220797	0.0755309	0.00137898	0.0053847	unaffected
FBgn0030975	7.50206	-0.0803491	0.360865	0.610695	0.745761	unaffected
FBgn0030976	34.3714	-0.166319	0.252807	0.253342	0.408726	unaffected
FBgn0030981	3.54703	-0.210245	0.62093	0.261201	0.418093	unaffected
FBgn0030984	0.566005	0.00351215	0.631659	0.977832		unaffected
FBgn0030985	5.56882	0.0859646	0.371325	0.590743	0.730313	unaffected
FBgn0030989	4.91063	-0.365329	0.553573	0.102723	0.207763	unaffected
FBgn0030990	1990.21	-0.151222	0.0961865	0.0700602	0.15411	unaffected
FBgn0030991	2198.82	0.497902	0.0739965	1.42356e-12	2.61445e-11	unaffected
FBgn0030992	20.7918	0.998596	0.518149	0.00174254	0.00664559	unaffected
FBgn0030993	479.222	-0.106844	0.255147	0.450574	0.613264	unaffected
FBgn0030994	24.6125	-0.201107	0.295801	0.200436	0.344875	unaffected
FBgn0030995	123.689	0.076133	0.147245	0.497161	0.65372	unaffected
FBgn0030996	2013.29	0.015685	0.0526595	0.754305	0.848016	unaffected
FBgn0030997	56.5081	-0.573445	0.288675	0.00246526	0.00900298	unaffected
FBgn0030998	11.8729	1.45869	0.564743	0.000305899	0.00140796	up
FBgn0031000	3.18207	-0.1045	0.74778	0.249872	0.404642	unaffected
FBgn0031001	81.0653	0.220351	0.201964	0.106214	0.21317	unaffected
FBgn0031002	12.0532	-0.275253	0.400364	0.137731	0.259634	unaffected
FBgn0031003	949.962	-0.131145	0.0809002	0.0705882	0.154966	unaffected
FBgn0031004	0.620514	-0.0404301	0.699132	0.640843		unaffected
FBgn0031005	9.92998	-0.129181	0.363154	0.425187	0.590695	unaffected
FBgn0031006	2045.55	-0.0433994	0.0891543	0.581354	0.723255	unaffected
FBgn0031008	746.84	0.484712	0.0945889	2.61524e-08	2.60895e-07	unaffected
FBgn0031010	0.626625	0.0439022	0.688785	0.643903		unaffected
FBgn0031011	1678.98	0.437406	0.132893	0.000107811	0.000548258	unaffected
FBgn0031012	62.913	-0.0956531	0.199846	0.462455	0.623904	unaffected
FBgn0031016	5680.37	-0.0562344	0.100885	0.516227	0.670449	unaffected
FBgn0031018	14.3746	0.261472	0.362109	0.138491	0.26054	unaffected
FBgn0031020	6340.18	0.347761	0.0371155	1.74345e-21	9.4357e-20	unaffected
FBgn0031021	1027.29	0.184712	0.109555	0.0460171	0.109292	unaffected
FBgn0031022	331.232	0.181736	0.133587	0.088356	0.184859	unaffected
FBgn0031023	3059.62	-0.119337	0.119392	0.223497	0.373822	unaffected
FBgn0031030	7212.42	0.139277	0.0936149	0.0881021	0.184522	unaffected
FBgn0031031	3.01449	-0.315356	0.577419	0.145081	0.269946	unaffected
FBgn0031033	0.561838	0.00904153	0.669728	0.929619		unaffected
FBgn0031034	0.571573	0.0199486	0.651912	0.862764		unaffected
FBgn0031036	782.965	-0.000400395	0.0911734	0.996016	0.99869	unaffected
FBgn0031037	2787.75	0.234061	0.0561698	1.1284e-05	7.05831e-05	unaffected
FBgn0031040	671.205	0.547625	0.102605	4.66658e-09	5.22797e-08	unaffected
FBgn0031042	25.3226	0.0969699	0.240994	0.483937	0.642821	unaffected
FBgn0031043	982.631	0.121093	0.0715377	0.0640949	0.143096	unaffected
FBgn0031044	628.681	0.0725716	0.0825282	0.325736	0.489302	unaffected
FBgn0031045	56.7539	-0.157522	0.196959	0.232529	0.384279	unaffected
FBgn0031047	4233.77	0.0799449	0.0707832	0.218073	0.367877	unaffected
FBgn0031048	1530.67	-0.0155484	0.0957407	0.851932	0.912045	unaffected
FBgn0031049	2060.91	0.127461	0.132806	0.227122	0.377689	unaffected
FBgn0031050	975.188	0.0106905	0.0704771	0.869065	0.922655	unaffected
FBgn0031051	2579.5	0.112976	0.0615848	0.0491772	0.115017	unaffected
FBgn0031052	3248.05	0.190238	0.096587	0.0236442	0.0625764	unaffected
FBgn0031053	2074.31	-0.801075	0.0886055	2.51327e-21	1.32812e-19	unaffected
FBgn0031054	1124.94	0.182768	0.0781122	0.00967451	0.0294121	unaffected
FBgn0031055	95.1353	0.0248576	0.16518	0.8343	0.902574	unaffected
FBgn0031057	6717	0.235689	0.0524242	2.50949e-06	1.79297e-05	unaffected
FBgn0031058	17.2326	0.032203	0.248422	0.814029	0.887894	unaffected
FBgn0031059	460	-0.0554759	0.0900852	0.484319	0.643241	unaffected
FBgn0031060	537.342	-0.0136019	0.0802258	0.850795	0.911753	unaffected
FBgn0031061	696.924	-0.242311	0.114232	0.0120681	0.0355786	unaffected
FBgn0031062	1008.86	0.416973	0.0782912	1.51698e-08	1.57797e-07	unaffected
FBgn0031064	103.411	-2.64206	0.3052	1.31641e-19	5.6941e-18	down
FBgn0031065	489.635	-1.15963	0.191637	1.85548e-10	2.58223e-09	down
FBgn0031066	3707.35	0.147403	0.0853782	0.0519719	0.120174	unaffected
FBgn0031068	405.58	0.147573	0.108999	0.108223	0.216311	unaffected
FBgn0031069	1405.29	0.0514283	0.0880641	0.509199	0.664558	unaffected
FBgn0031070	1509.54	0.805112	0.0864221	1.99518e-22	1.25573e-20	unaffected
FBgn0031077	1527.04	0.0512826	0.0866184	0.504757	0.660606	unaffected
FBgn0031078	4565.02	0.195619	0.0898399	0.013752	0.0395541	unaffected
FBgn0031080	4.63845	0.0597173	0.4847	0.721321	0.824756	unaffected
FBgn0031081	136.996	-0.923087	0.24361	4.1937e-06	2.86651e-05	unaffected
FBgn0031088	49.5766	0.0915351	0.25631	0.51569	0.670217	unaffected
FBgn0031089	177.327	0.115559	0.178797	0.354758	0.521227	unaffected
FBgn0031090	2479.89	0.139249	0.052776	0.00536484	0.0177712	unaffected
FBgn0031091	425.142	1.11638	0.182712	1.07782e-10	1.54213e-09	up
FBgn0031092	1527.44	-0.295355	0.0940374	0.000444922	0.00196007	unaffected
FBgn0031093	793.558	0.196659	0.101181	0.0242225	0.0638957	unaffected
FBgn0031094	934.423	0.00149902	0.0878009	0.984632	0.991624	unaffected
FBgn0031097	5342.44	-1.32425	0.330605	4.82708e-06	3.25574e-05	down
FBgn0031098	1482.37	-0.0692723	0.0670784	0.263932	0.4215	unaffected
FBgn0031099	471.825	-0.0786542	0.123001	0.431472	0.597206	unaffected
FBgn0031100	152.241	-1.82441	0.245089	2.02592e-14	4.70879e-13	down
FBgn0031104	0.873229	0.0227412	0.557948	0.883736		unaffected
FBgn0031106	445.831	-0.215181	0.116735	0.0273645	0.0708656	unaffected
FBgn0031107	3290.07	0.0166303	0.167927	0.889522	0.93703	unaffected
FBgn0031111	0.950989	0.277628	0.748454	0.131503		unaffected
FBgn0031114	1078.66	0.00160681	0.0754373	0.981342	0.989953	unaffected
FBgn0031115	954.967	0.0815129	0.0818289	0.26613	0.423561	unaffected
FBgn0031116	78.3893	-0.63812	0.246695	0.000344273	0.00156403	unaffected
FBgn0031117	295.752	-0.26721	0.134657	0.0144165	0.0411409	unaffected
FBgn0031118	3573.81	-0.270483	0.166684	0.0307508	0.0781004	unaffected
FBgn0031119	1243.92	-0.0422263	0.0646208	0.482369	0.641852	unaffected
FBgn0031126	1425.9	0.122047	0.0573361	0.0235328	0.0623109	unaffected
FBgn0031127	40.8146	0.00514558	0.229452	0.96926	0.984133	unaffected
FBgn0031128	0.979637	0.213222	0.704136	0.201349		unaffected
FBgn0031142	34.5847	0.103477	0.238386	0.454838	0.616969	unaffected
FBgn0031143	1286.29	-0.0340082	0.0787021	0.63259	0.761233	unaffected
FBgn0031144	1019.69	0.0272847	0.0715275	0.677706	0.793928	unaffected
FBgn0031145	3165.58	0.515614	0.101547	2.52798e-08	2.52866e-07	unaffected
FBgn0031148	1939.63	-0.0178233	0.0770446	0.798785	0.8773	unaffected
FBgn0031149	8416.34	-0.150925	0.0544512	0.00335545	0.0117767	unaffected
FBgn0031150	1094.4	-0.0166187	0.0861687	0.828344	0.898175	unaffected
FBgn0031157	3.71653	1.04123	0.967668	0.00848534	0.0263547	up
FBgn0031161	901.907	0.000549666	0.0743733	0.99354	0.997368	unaffected
FBgn0031168	2.35082	0.335491	0.650636	0.131783	0.251125	unaffected
FBgn0031169	11.3211	1.0327	0.687649	0.00465439	0.0157342	up
FBgn0031170	274.36	0.366192	0.256829	0.023996	0.0633877	unaffected
FBgn0031171	3.75302	0.222058	0.508848	0.250324	0.40514	unaffected
FBgn0031174	1912.56	-0.267179	0.0791484	0.000226664	0.00106918	unaffected
FBgn0031178	198.456	0.101027	0.610722	0.511268	0.666403	unaffected
FBgn0031182	7.33292	-0.104619	0.326553	0.496116	0.653035	unaffected
FBgn0031183	514.28	0.0330475	0.0714304	0.614224	0.748032	unaffected
FBgn0031184	44.703	0.21286	0.237425	0.144064	0.268768	unaffected
FBgn0031187	2546.27	-0.0998849	0.120177	0.310181	0.472777	unaffected
FBgn0031188	657.5	0.203368	0.0885411	0.00963222	0.0293153	unaffected
FBgn0031189	384.246	0.00524959	0.0993693	0.951169	0.973768	unaffected
FBgn0031190	1761.24	0.164958	0.0569636	0.00209173	0.00779823	unaffected
FBgn0031191	681.259	0.484215	0.10808	6.27885e-07	5.01726e-06	unaffected
FBgn0031194	1800.2	-0.178814	0.0678477	0.00429106	0.0146386	unaffected
FBgn0031195	744.06	-0.366756	0.0863095	4.06927e-06	2.78988e-05	unaffected
FBgn0031196	9.26077	-0.729201	0.6786	0.0182072	0.0501074	unaffected
FBgn0031201	0.553425	0.0329401	0.654662	0.775531		unaffected
FBgn0031208	14.4637	0.11495	0.287742	0.436731	0.601428	unaffected
FBgn0031209	0.554078	0.0396959	0.670346	0.709711		unaffected
FBgn0031213	925.122	-0.372599	0.0784811	3.90747e-07	3.19528e-06	unaffected
FBgn0031214	13.8561	-0.0719297	0.337898	0.639411	0.766225	unaffected
FBgn0031216	3454.23	-0.114764	0.120402	0.244458	0.39841	unaffected
FBgn0031217	1070.34	0.136773	0.082674	0.0640165	0.143035	unaffected
FBgn0031219	2.29325	0.0975546	0.498035	0.569788	0.714179	unaffected
FBgn0031220	153.031	-0.173659	0.192915	0.186348	0.326707	unaffected
FBgn0031224	595.808	0.0701232	0.111914	0.453437	0.61563	unaffected
FBgn0031227	362.741	0.187431	0.100702	0.0308815	0.0783969	unaffected
FBgn0031228	1665.51	0.00972611	0.0822001	0.895113	0.94062	unaffected
FBgn0031229	1646.62	0.0342853	0.0786611	0.629668	0.75982	unaffected
FBgn0031231	567.637	0.155642	0.110488	0.0937511	0.193282	unaffected
FBgn0031232	6.02528	0.14516	0.353209	0.369663	0.535217	unaffected
FBgn0031233	846.448	-0.167661	0.070695	0.00969143	0.0294396	unaffected
FBgn0031235	0.926031	0.217188	0.701227	0.200777		unaffected
FBgn0031238	579.177	0.00180656	0.0801968	0.980064	0.989248	unaffected
FBgn0031239	155.133	-1.30378	0.324168	4.41206e-06	3.00294e-05	down
FBgn0031240	10.1144	0.284388	0.489813	0.158195	0.288923	unaffected
FBgn0031244	216.112	-0.0522589	0.105711	0.560302	0.706161	unaffected
FBgn0031245	811.632	-0.442451	0.0990227	9.28647e-07	7.22977e-06	unaffected
FBgn0031247	299.628	0.358215	0.163863	0.00486988	0.0163541	unaffected
FBgn0031250	194.085	0.0672512	0.119856	0.493454	0.650899	unaffected
FBgn0031251	47.7023	-1.18885	0.419865	0.000162066	0.000792156	down
FBgn0031252	496.023	1.17885	0.124193	5.58787e-22	3.22685e-20	up
FBgn0031253	395.214	0.174196	0.127503	0.091354	0.18935	unaffected
FBgn0031254	61.3583	1.59108	0.368281	1.83594e-06	1.35763e-05	up
FBgn0031255	83.5883	1.27341	0.267945	2.21435e-07	1.88363e-06	up
FBgn0031256	1590.97	-0.0172292	0.113537	0.855432	0.913614	unaffected
FBgn0031257	176.927	-1.56642	0.202418	2.95112e-15	7.70661e-14	down
FBgn0031258	26.7963	-0.140895	0.300903	0.354811	0.521236	unaffected
FBgn0031260	4291.72	-0.283608	0.132297	0.00886419	0.0273644	unaffected
FBgn0031263	373.711	0.140184	0.132902	0.184785	0.324525	unaffected
FBgn0031264	93.1467	-1.14543	0.313852	1.21729e-05	7.54691e-05	down
FBgn0031265	624.466	0.218996	0.0835314	0.00353734	0.0123493	unaffected
FBgn0031266	3218.74	0.0144255	0.0538684	0.777973	0.864045	unaffected
FBgn0031267	554.191	0.800412	0.0999432	1.90578e-17	6.43086e-16	unaffected
FBgn0031268	2086.86	-0.359691	0.0928609	2.06354e-05	0.000122576	unaffected
FBgn0031270	394.687	-0.149098	0.126458	0.144929	0.269753	unaffected
FBgn0031273	2.81742	0.27332	0.577615	0.187128	0.327766	unaffected
FBgn0031275	39.7375	-1.5818	0.407	8.62206e-06	5.53329e-05	down
FBgn0031277	3.61983	0.0691624	0.696104	0.486666	0.645086	unaffected
FBgn0031281	457.694	-0.0612682	0.0890375	0.435498	0.600991	unaffected
FBgn0031282	101.788	0.0326667	0.150514	0.773043	0.860447	unaffected
FBgn0031284	360.095	-0.166565	0.103886	0.0604877	0.136649	unaffected
FBgn0031285	2756.19	-0.164074	0.0601644	0.00355792	0.0124172	unaffected
FBgn0031286	372.588	-0.014168	0.0952261	0.864388	0.91911	unaffected
FBgn0031287	411.901	-0.135586	0.114399	0.154148	0.283333	unaffected
FBgn0031288	1.13911	-0.0217541	0.589184	0.881748		unaffected
FBgn0031292	0.847962	-0.0572751	0.591896	0.702156		unaffected
FBgn0031294	135.541	-0.321699	0.293779	0.056071	0.128144	unaffected
FBgn0031296	0.784993	0.145783	0.654093	0.344368		unaffected
FBgn0031298	1235.14	-0.14414	0.0697548	0.0243297	0.0641331	unaffected
FBgn0031299	13.368	-0.325786	0.44769	0.105124	0.211514	unaffected
FBgn0031301	0.69075	0	0.609514	1		unaffected
FBgn0031302	0.578021	-0.0261394	0.656509	0.81745		unaffected
FBgn0031304	604.462	-0.235404	0.0858251	0.00223856	0.00824954	unaffected
FBgn0031305	11.7016	-0.89936	0.678462	0.00809438	0.0253158	unaffected
FBgn0031306	14.5971	-0.162693	0.418675	0.350225	0.516124	unaffected
FBgn0031307	3620.99	-0.195464	0.072563	0.00326963	0.0115271	unaffected
FBgn0031309	341.688	0.212917	0.108537	0.0211237	0.0568457	unaffected
FBgn0031310	865.458	0.0851309	0.0842507	0.256734	0.41291	unaffected
FBgn0031312	327.338	-0.0137379	0.130597	0.894896	0.94048	unaffected
FBgn0031313	163.666	-0.380186	0.260408	0.020721	0.055856	unaffected
FBgn0031314	795.819	-0.100312	0.084403	0.181827	0.320788	unaffected
FBgn0031315	277.224	-0.160051	0.121351	0.107642	0.215496	unaffected
FBgn0031317	511.267	-0.239495	0.0859574	0.00191412	0.00721046	unaffected
FBgn0031318	2614.59	-0.181555	0.0935519	0.0265969	0.0691377	unaffected
FBgn0031319	1520.72	-0.373287	0.0963347	1.89491e-05	0.000113341	unaffected
FBgn0031320	937.912	-0.148721	0.119354	0.129908	0.248651	unaffected
FBgn0031321	364.937	0.0772756	0.0864706	0.313621	0.476407	unaffected
FBgn0031322	661.611	0.583427	0.092742	1.1007e-11	1.8028e-10	unaffected
FBgn0031323	0.888163	-0.0321423	0.613204	0.815376		unaffected
FBgn0031324	0.638368	0.0381704	0.655601	0.741948		unaffected
FBgn0031327	695.721	-0.13221	0.17073	0.28056	0.439337	unaffected
FBgn0031343	3.8885	-0.0331066	0.427819	0.839892	0.905142	unaffected
FBgn0031344	184.604	-0.0544796	0.115951	0.57019	0.714423	unaffected
FBgn0031347	5.5512	-0.183501	0.477816	0.318779	0.481823	unaffected
FBgn0031351	229.585	-0.0969771	0.134505	0.361109	0.527184	unaffected
FBgn0031356	1224.52	0.11132	0.0733645	0.0957877	0.196612	unaffected
FBgn0031357	487.805	0.290563	0.128468	0.00629954	0.0202973	unaffected
FBgn0031359	735.97	-0.27096	0.0865887	0.000528077	0.00228949	unaffected
FBgn0031360	612.235	-0.136408	0.0943713	0.0969326	0.198598	unaffected
FBgn0031361	234.549	0.179839	0.132234	0.0894113	0.186566	unaffected
FBgn0031365	3.46507	0.130746	0.488572	0.458914	0.620394	unaffected
FBgn0031374	2207.89	-0.248097	0.121844	0.01435	0.0410004	unaffected
FBgn0031375	4.69269	-0.370353	0.647908	0.110112	0.219382	unaffected
FBgn0031377	1532.77	0.235081	0.0916177	0.0037992	0.0131406	unaffected
FBgn0031378	138.315	-0.287673	0.178647	0.028054	0.0723834	unaffected
FBgn0031379	1154	-0.278519	0.0914412	0.000670616	0.00286206	unaffected
FBgn0031381	737.622	0.330709	0.16146	0.00817964	0.0255397	unaffected
FBgn0031384	404.321	-0.324078	0.0961465	0.000170576	0.000829411	unaffected
FBgn0031388	0.535995	-0.0300272	0.642286	0.8064		unaffected
FBgn0031389	177.969	-0.0552093	0.150418	0.626216	0.757192	unaffected
FBgn0031390	4725.53	0.0273293	0.0931731	0.737495	0.836214	unaffected
FBgn0031391	586.121	0.246106	0.0869974	0.00161474	0.00620368	unaffected
FBgn0031392	1655.91	0.206177	0.0645621	0.00060633	0.00260457	unaffected
FBgn0031393	19.4165	0.0128031	0.261662	0.926427	0.959816	unaffected
FBgn0031395	317.401	-0.0905952	0.0941517	0.269429	0.427225	unaffected
FBgn0031397	67.3903	-0.425413	0.224363	0.00622208	0.0201055	unaffected
FBgn0031398	619.254	-0.189446	0.103851	0.0331808	0.0831412	unaffected
FBgn0031399	912.073	0.0882233	0.0786542	0.213503	0.361928	unaffected
FBgn0031401	1932.71	-0.175919	0.0515228	0.00032958	0.0015046	unaffected
FBgn0031403	751.825	-0.111558	0.12074	0.258769	0.415209	unaffected
FBgn0031409	0.917451	-0.190356	0.659829	0.265246		unaffected
FBgn0031410	0.592735	-0.050408	0.655431	0.671417		unaffected
FBgn0031412	0.973418	-0.0702906	0.545946	0.66683		unaffected
FBgn0031413	353.808	0.111323	0.0900657	0.159648	0.290795	unaffected
FBgn0031414	83.327	-1.86805	0.350412	1.49658e-08	1.55819e-07	down
FBgn0031417	4.55897	-0.0643972	0.379761	0.686974	0.800126	unaffected
FBgn0031418	1269.65	-0.0186883	0.0659172	0.760114	0.851739	unaffected
FBgn0031419	11.5557	0.35649	0.412704	0.0727083	0.158442	unaffected
FBgn0031420	1269.41	-0.0859831	0.0602269	0.127203	0.244518	unaffected
FBgn0031422	131.085	-0.0680606	0.141559	0.534155	0.683589	unaffected
FBgn0031423	0.873766	-0.146864	0.695718	0.28401		unaffected
FBgn0031424	3.81127	-0.00189321	0.490164	0.990807	0.995606	unaffected
FBgn0031426	13.527	-0.418026	0.443869	0.0502327	0.11709	unaffected
FBgn0031428	211.846	-0.296461	0.132454	0.0064468	0.0207063	unaffected
FBgn0031432	4.39139	-0.081638	0.494893	0.630225	0.760165	unaffected
FBgn0031434	384.229	-0.148449	0.102157	0.0896641	0.18685	unaffected
FBgn0031435	105.735	0.0146284	0.151499	0.897559	0.942115	unaffected
FBgn0031436	1071	0.108432	0.104585	0.22278	0.373009	unaffected
FBgn0031437	2272.38	0.359574	0.0994169	5.63016e-05	0.000304121	unaffected
FBgn0031449	89.1235	-1.09212	0.34479	5.43522e-05	0.000294585	down
FBgn0031450	1764.34	0.0844275	0.0669379	0.172219	0.30815	unaffected
FBgn0031451	1.66126	0.0986847	0.543932	0.558121	0.704046	unaffected
FBgn0031452	893.998	0.643663	0.119995	1.8751e-09	2.22293e-08	unaffected
FBgn0031453	25981	0.0223223	0.0761587	0.747146	0.842673	unaffected
FBgn0031456	819.028	-0.0973899	0.0756831	0.155972	0.285794	unaffected
FBgn0031457	373.53	-0.211408	0.129794	0.044309	0.105909	unaffected
FBgn0031458	722.473	0.00926867	0.0810677	0.898882	0.942812	unaffected
FBgn0031459	3139.52	0.0886429	0.101995	0.309791	0.472381	unaffected
FBgn0031461	202.808	-0.748587	0.582577	0.0110075	0.0327987	unaffected
FBgn0031463	44.9792	-1.27292	0.300316	1.85861e-06	1.37167e-05	down
FBgn0031465	5.60323	0.0321818	0.377489	0.838743	0.904582	unaffected
FBgn0031466	4.30109	-0.160326	0.417693	0.356119	0.522678	unaffected
FBgn0031468	56.8895	-0.233753	0.253544	0.121896	0.237121	unaffected
FBgn0031469	2.29852	-0.487238	0.884545	0.0463955	0.109896	unaffected
FBgn0031470	3.30857	0.715882	0.835785	0.0252032	0.0660316	unaffected
FBgn0031471	0.859245	0.00353424	0.631127	0.977743		unaffected
FBgn0031473	44.6174	-1.51591	0.403329	1.29678e-05	7.98163e-05	down
FBgn0031474	1961.63	0.180119	0.0608907	0.0015627	0.00602857	unaffected
FBgn0031476	12.6119	0.115282	0.31925	0.451987	0.61424	unaffected
FBgn0031478	661.645	-0.234747	0.0910751	0.00368007	0.0127957	unaffected
FBgn0031479	587.174	0.371991	0.124241	0.000455474	0.00200262	unaffected
FBgn0031483	685.485	-0.251254	0.0940777	0.00254562	0.00925929	unaffected
FBgn0031484	896.347	0.438896	0.112313	1.06581e-05	6.71554e-05	unaffected
FBgn0031485	597.183	0.223368	0.0958963	0.00786885	0.0246518	unaffected
FBgn0031488	2115.76	-0.175769	0.0634857	0.00292274	0.0104679	unaffected
FBgn0031489	64.1941	-0.221615	0.218849	0.11722	0.230228	unaffected
FBgn0031490	86.4727	-2.21706	0.303902	2.62623e-14	6.02903e-13	down
FBgn0031491	535.579	0.427679	0.112732	1.82164e-05	0.00010925	unaffected
FBgn0031492	2352.61	0.183079	0.0487004	8.38773e-05	0.000435237	unaffected
FBgn0031493	2768.06	0.150844	0.0535112	0.00290064	0.0103954	unaffected
FBgn0031494	276.887	0.72703	0.161066	1.24858e-07	1.09881e-06	unaffected
FBgn0031495	550.141	0.0903747	0.100586	0.295287	0.455473	unaffected
FBgn0031496	27.5346	-0.0132957	0.225237	0.920306	0.956437	unaffected
FBgn0031497	5638.68	0.0749897	0.0845432	0.319355	0.482293	unaffected
FBgn0031498	111.162	0.128863	0.162721	0.280408	0.439236	unaffected
FBgn0031500	261.255	0.232569	0.118593	0.0188331	0.0515735	unaffected
FBgn0031501	7.72587	0.341447	0.576226	0.12355	0.23947	unaffected
FBgn0031504	1.41127	-0.177401	0.61214	0.318575		unaffected
FBgn0031505	809.994	0.328584	0.114613	0.000894308	0.00368614	unaffected
FBgn0031512	39.2488	0.846585	1.06005	0.0131774	0.0382056	unaffected
FBgn0031515	27.6073	-0.846161	0.432055	0.00171544	0.00655235	unaffected
FBgn0031516	493.376	0.0974308	0.104221	0.272051	0.429628	unaffected
FBgn0031517	7.78627	-0.030425	0.312535	0.836602	0.903369	unaffected
FBgn0031518	41.5858	-0.128586	0.228727	0.351918	0.518074	unaffected
FBgn0031519	145.641	0.261851	0.161461	0.0326344	0.0819003	unaffected
FBgn0031520	37.9844	-0.0519581	0.183426	0.67709	0.793456	unaffected
FBgn0031523	0.805146	-0.0127666	0.693203	0.88056		unaffected
FBgn0031526	1.15849	0.0179931	0.575378	0.904855		unaffected
FBgn0031528	10.7394	0.0732297	0.330468	0.630701	0.760166	unaffected
FBgn0031529	1343.55	-0.118881	0.0838449	0.111505	0.221723	unaffected
FBgn0031530	559.639	-0.189519	0.136409	0.0801052	0.171656	unaffected
FBgn0031533	0.787321	-0.0272118	0.62344	0.836993		unaffected
FBgn0031534	2132.22	0.0370752	0.0622627	0.524056	0.676625	unaffected
FBgn0031535	405.676	0.0696196	0.0991873	0.415355	0.581293	unaffected
FBgn0031536	622.679	-0.106715	0.0843373	0.155166	0.284878	unaffected
FBgn0031538	20.5183	0.0159968	0.248044	0.906733	0.947734	unaffected
FBgn0031540	792.753	0.218541	0.0889065	0.00568028	0.0186016	unaffected
FBgn0031542	103.287	0.135216	0.197155	0.302161	0.463333	unaffected
FBgn0031544	1637.32	0.165912	0.103286	0.0603393	0.136369	unaffected
FBgn0031546	1.06481	-0.00158683	0.567317	0.991692		unaffected
FBgn0031547	18.1084	0.0348199	0.242428	0.797956	0.876679	unaffected
FBgn0031548	10.0699	-0.0791494	0.321077	0.60028	0.737465	unaffected
FBgn0031549	1522.06	0.0934812	0.0641147	0.116427	0.229026	unaffected
FBgn0031550	2.41482	0.0562027	0.484949	0.736611	0.835671	unaffected
FBgn0031554	8.4656	-0.262104	0.464225	0.177506	0.315023	unaffected
FBgn0031558	80.4993	-0.189538	0.231953	0.184394	0.324092	unaffected
FBgn0031559	0.932388	0.11616	0.630597	0.443626		unaffected
FBgn0031560	4.19379	0.094334	0.536137	0.575953	0.718888	unaffected
FBgn0031561	2.53091	0.0707599	0.524792	0.670339	0.788348	unaffected
FBgn0031562	19.2503	-2.37192	0.599537	2.29212e-06	1.65883e-05	down
FBgn0031563	0.811249	0.0990868	0.625465	0.502875		unaffected
FBgn0031564	8.15381	-0.630037	0.766329	0.034318	0.0855505	unaffected
FBgn0031566	967.407	-0.0507336	0.0733776	0.44911	0.612219	unaffected
FBgn0031568	11.1059	-1.93167	0.676121	0.000102506	0.00052461	down
FBgn0031571	6072.65	-0.0421424	0.13834	0.695989	0.806909	unaffected
FBgn0031573	333.182	-0.0988719	0.0915768	0.21786	0.367629	unaffected
FBgn0031574	807.809	0.109441	0.0746484	0.106622	0.213721	unaffected
FBgn0031575	836.387	-0.0852182	0.0710927	0.190749	0.332445	unaffected
FBgn0031579	0.983067	-0.0736112	0.718311	0.404972		unaffected
FBgn0031585	0.638336	-0.0773555	0.688382	0.472564		unaffected
FBgn0031589	677.03	0.205886	0.0901974	0.00985918	0.0298278	unaffected
FBgn0031590	2596.83	0.148834	0.0644716	0.0127976	0.0372876	unaffected
FBgn0031592	3.18415	-0.707538	0.990591	0.0211695	0.0569415	unaffected
FBgn0031597	368.889	0.191362	0.107415	0.0360701	0.0892827	unaffected
FBgn0031598	741.702	-0.187967	0.0761294	0.00657561	0.0210958	unaffected
FBgn0031600	464.596	0.07752	0.0979268	0.359598	0.525855	unaffected
FBgn0031601	457.882	0.0830353	0.0955188	0.317003	0.480111	unaffected
FBgn0031602	61.7116	0.0386901	0.19601	0.761895	0.852954	unaffected
FBgn0031603	735.014	-0.0299009	0.106419	0.740319	0.837877	unaffected
FBgn0031604	955.587	0.284471	0.0738025	3.28437e-05	0.000186681	unaffected
FBgn0031606	1103.75	0.0764546	0.0700162	0.23455	0.386535	unaffected
FBgn0031607	1009.08	-0.0939696	0.100261	0.275275	0.433011	unaffected
FBgn0031608	316.977	-0.258957	0.111222	0.00641108	0.0206152	unaffected
FBgn0031609	896.903	-0.0877444	0.0694926	0.169488	0.304633	unaffected
FBgn0031610	244.045	0.0522417	0.11303	0.579294	0.721493	unaffected
FBgn0031611	524.427	-0.219772	0.0933332	0.00750089	0.0236644	unaffected
FBgn0031613	1.77645	0.750495	1.11109	0.0134116	0.0387343	unaffected
FBgn0031619	92.1084	-0.97375	0.520945	0.00204451	0.00764356	unaffected
FBgn0031623	40.3368	1.51603	0.353871	2.07589e-06	1.51704e-05	up
FBgn0031626	1.00268	-0.0906944	0.6478	0.502963		unaffected
FBgn0031627	768.883	-2.07196	0.199865	4.65883e-26	4.61884e-24	down
FBgn0031628	250.234	0.107145	0.14098	0.327766	0.49143	unaffected
FBgn0031630	21.3857	1.9114	0.392916	1.41948e-07	1.23947e-06	up
FBgn0031631	208.498	0.165558	0.125638	0.104599	0.210728	unaffected
FBgn0031632	1772.09	-0.94852	0.0983032	2.8863e-23	2.03366e-21	unaffected
FBgn0031633	1315.57	0.0808742	0.0824929	0.273089	0.430712	unaffected
FBgn0031634	8.61239	0.177176	0.53941	0.339247	0.504391	unaffected
FBgn0031635	1089.25	-0.0255658	0.0648997	0.671952	0.789694	unaffected
FBgn0031636	15.3068	-0.628508	0.531466	0.0171996	0.0477995	unaffected
FBgn0031637	1911.96	-0.311894	0.0846323	5.61813e-05	0.000303911	unaffected
FBgn0031638	747.178	-0.122258	0.0875936	0.114231	0.225822	unaffected
FBgn0031639	516.231	0.181321	0.0937119	0.0269961	0.0700572	unaffected
FBgn0031640	655.822	0.0876506	0.0936705	0.283402	0.442626	unaffected
FBgn0031643	1485.35	0.0763027	0.0672508	0.219352	0.369358	unaffected
FBgn0031644	3.40923	-0.590248	0.781844	0.0407848	0.0989844	unaffected
FBgn0031645	1605.5	0.694132	0.106406	1.11688e-12	2.08887e-11	unaffected
FBgn0031646	16.5515	1.0925	0.577479	0.00181472	0.00689163	up
FBgn0031649	15.3763	-0.212605	0.355431	0.20963	0.357239	unaffected
FBgn0031650	6.76392	0.194208	0.405423	0.269643	0.427382	unaffected
FBgn0031651	696.393	0.233877	0.116928	0.0170375	0.0474534	unaffected
FBgn0031652	143.539	-0.230022	0.148727	0.0464852	0.110007	unaffected
FBgn0031653	0.659825	-0.016156	0.680107	0.865424		unaffected
FBgn0031654	52.4494	-0.0886105	0.730266	0.324036	0.487598	unaffected
FBgn0031655	380.931	0.297024	0.101288	0.000875285	0.00361838	unaffected
FBgn0031657	749.397	0.282866	0.111216	0.00307627	0.0109235	unaffected
FBgn0031659	642.93	0.175044	0.0962329	0.0364394	0.0899386	unaffected
FBgn0031660	1221.6	0.278684	0.130052	0.00916197	0.0281056	unaffected
FBgn0031661	1386.16	-0.0887621	0.0843581	0.237418	0.389706	unaffected
FBgn0031662	1331.66	-0.107137	0.0940734	0.191105	0.332963	unaffected
FBgn0031663	1029.43	0.819162	0.13064	6.80257e-12	1.1307e-10	unaffected
FBgn0031664	1169.84	0.050521	0.0934419	0.536145	0.685509	unaffected
FBgn0031670	2337.91	-0.0740049	0.0977013	0.381001	0.546104	unaffected
FBgn0031673	1937.28	0.428254	0.0805698	1.48696e-08	1.54962e-07	unaffected
FBgn0031675	68.2759	-1.41765	0.260961	1.07602e-08	1.14154e-07	down
FBgn0031676	260.426	-0.0139	0.0968948	0.868689	0.922457	unaffected
FBgn0031677	13.5207	1.74128	0.784076	0.000464689	0.00203674	up
FBgn0031678	1030.82	0.277554	0.0850714	0.00032147	0.00147119	unaffected
FBgn0031681	3717.82	-0.426409	0.100318	2.76828e-06	1.95666e-05	unaffected
FBgn0031682	418.132	-0.042714	0.121973	0.667377	0.785947	unaffected
FBgn0031683	868.181	-0.258276	0.0647711	2.15487e-05	0.000127192	unaffected
FBgn0031684	734.217	0.233028	0.124029	0.0227015	0.0603714	unaffected
FBgn0031688	42.7504	-0.04279	0.19524	0.737344	0.836164	unaffected
FBgn0031689	20.4694	-0.244367	0.376601	0.167722	0.302039	unaffected
FBgn0031690	3.69072	0.0225139	0.447705	0.89129	0.938096	unaffected
FBgn0031692	24.0863	-0.111949	0.417601	0.506435	0.662297	unaffected
FBgn0031693	49.6565	-0.119268	0.234393	0.389777	0.554639	unaffected
FBgn0031694	2.9166	0.185324	0.537735	0.322102	0.485471	unaffected
FBgn0031695	4.16131	-0.0238283	0.420121	0.88372	0.933024	unaffected
FBgn0031696	1064.15	0.0867646	0.0785767	0.220821	0.370893	unaffected
FBgn0031697	42.4401	-1.5753	0.315796	1.05362e-07	9.38294e-07	down
FBgn0031698	3366.15	-0.0922067	0.161048	0.434795	0.600247	unaffected
FBgn0031700	2.30854	-0.246158	0.62618	0.213692	0.362086	unaffected
FBgn0031702	7.21569	-0.0329594	0.428765	0.84066	0.90538	unaffected
FBgn0031703	3.47993	-0.0107554	0.395371	0.946431	0.970951	unaffected
FBgn0031707	16.1133	-0.175348	0.307838	0.263359	0.421005	unaffected
FBgn0031708	485.975	-0.0703464	0.0982093	0.406921	0.57249	unaffected
FBgn0031710	695.97	0.0438681	0.0777481	0.533136	0.683156	unaffected
FBgn0031711	1808.19	0.199466	0.0954223	0.0167396	0.0467084	unaffected
FBgn0031713	1042.12	-0.0768108	0.080879	0.290161	0.449865	unaffected
FBgn0031715	5.67568	0.0968589	0.356894	0.54062	0.69005	unaffected
FBgn0031716	36.2273	-1.35467	0.363436	1.29738e-05	7.98163e-05	down
FBgn0031717	2202.18	-0.704949	0.126217	4.07906e-10	5.39525e-09	unaffected
FBgn0031718	1.06447	-0.0413724	0.507516	0.801701		unaffected
FBgn0031725	14.5279	0.160282	0.290267	0.292097	0.452016	unaffected
FBgn0031726	3.19666	-0.39078	0.704058	0.0978064	0.200032	unaffected
FBgn0031730	11.2637	-0.395104	0.473387	0.0673707	0.14922	unaffected
FBgn0031733	0.943437	0.0280144	0.583073	0.850683		unaffected
FBgn0031734	45.314	-1.17026	0.412415	0.000157426	0.000771837	down
FBgn0031735	80.0073	-0.624414	0.3031	0.0017249	0.00658624	unaffected
FBgn0031736	1734.83	0.0584721	0.064162	0.327279	0.490896	unaffected
FBgn0031737	119.456	0.423561	0.222037	0.00612543	0.0198333	unaffected
FBgn0031738	1219.52	-0.133373	0.0903566	0.0929016	0.191847	unaffected
FBgn0031739	412.605	0.173419	0.102418	0.0483157	0.113381	unaffected
FBgn0031740	1058.52	-0.0906906	0.0925978	0.262653	0.420177	unaffected
FBgn0031741	95.814	-0.918802	0.271109	1.90656e-05	0.000113977	unaffected
FBgn0031745	647.363	-0.983962	0.14471	5.97772e-13	1.17488e-11	unaffected
FBgn0031746	2.19131	-0.479148	0.867192	0.0503367	0.117191	unaffected
FBgn0031747	5603.48	-0.792842	0.734435	0.0158642	0.044692	unaffected
FBgn0031751	0.960593	-0.23427	0.724266	0.169134		unaffected
FBgn0031752	959.96	-0.100663	0.0828007	0.173506	0.310013	unaffected
FBgn0031753	6.876	-1.68785	0.820362	0.000666652	0.00284731	down
FBgn0031756	4.55231	-0.233273	0.609801	0.233335	0.385326	unaffected
FBgn0031757	1.56477	0.00665898	0.533488	0.96677	0.982735	unaffected
FBgn0031759	5783.45	-0.063656	0.0990145	0.455913	0.618165	unaffected
FBgn0031760	1054.59	-0.0853306	0.0844546	0.256553	0.412776	unaffected
FBgn0031762	85.6251	-2.06515	0.269116	2.14853e-15	5.65024e-14	down
FBgn0031763	8.36192	-2.10987	1.2396	0.000392622	0.00175591	down
FBgn0031764	1013.09	0.295506	0.110799	0.00199531	0.00747858	unaffected
FBgn0031765	1.29211	-0.440674	0.886669	0.0493959		unaffected
FBgn0031766	107.411	-0.15423	0.175503	0.21679	0.366154	unaffected
FBgn0031768	678.362	0.0478654	0.0875582	0.537163	0.686497	unaffected
FBgn0031769	11477.2	0.0970018	0.0493966	0.0395545	0.0965424	unaffected
FBgn0031770	12.383	-2.08881	0.606933	1.97683e-05	0.000117738	down
FBgn0031771	2473.98	0.00688357	0.0686587	0.913561	0.952413	unaffected
FBgn0031772	333.755	0.125163	0.115773	0.191953	0.334024	unaffected
FBgn0031773	281.92	0.239635	0.119069	0.0159807	0.0449716	unaffected
FBgn0031774	449.833	0.0923053	0.114196	0.330734	0.494754	unaffected
FBgn0031775	394.311	-1.40968	0.29747	2.97712e-07	2.48345e-06	down
FBgn0031776	1634.45	0.448432	0.104917	2.11895e-06	1.54247e-05	unaffected
FBgn0031777	478.276	-0.0947365	0.114321	0.318547	0.481708	unaffected
FBgn0031778	1.76118	-0.0618658	0.546846	0.702333	0.811409	unaffected
FBgn0031779	947.462	-0.230671	0.106623	0.0116271	0.0344598	unaffected
FBgn0031782	757.574	0.380811	0.0937437	8.38003e-06	5.39239e-05	unaffected
FBgn0031791	27.2319	-0.776544	0.980462	0.0184013	0.0505023	unaffected
FBgn0031792	0.831593	0.0125253	0.616439	0.925775		unaffected
FBgn0031799	1270.6	0.00575736	0.0877711	0.941007	0.967965	unaffected
FBgn0031800	10.3989	-0.336706	0.402269	0.0824886	0.175712	unaffected
FBgn0031805	17.6751	0.195695	0.332848	0.231202	0.382649	unaffected
FBgn0031808	2.14313	-0.0754775	0.469907	0.65497	0.777044	unaffected
FBgn0031811	23.4838	-1.95639	0.447125	1.10099e-06	8.45403e-06	down
FBgn0031813	698.279	-0.492598	0.0823371	1.87049e-10	2.59988e-09	unaffected
FBgn0031814	917.491	-0.40106	0.0938537	2.98025e-06	2.0959e-05	unaffected
FBgn0031815	632.594	-0.119433	0.0845016	0.112131	0.222455	unaffected
FBgn0031816	247.261	-0.973413	0.14571	1.23522e-12	2.29109e-11	unaffected
FBgn0031817	182.116	0.00251837	0.11303	0.978688	0.988236	unaffected
FBgn0031818	830.667	-0.0135003	0.0786923	0.849541	0.91086	unaffected
FBgn0031820	2558.78	0.0551548	0.104488	0.535214	0.684631	unaffected
FBgn0031822	758.443	0.136593	0.115975	0.155227	0.284943	unaffected
FBgn0031824	317.01	-0.199829	0.132285	0.0600475	0.135737	unaffected
FBgn0031826	1.51921	0.003507	0.485151	0.982995	0.990686	unaffected
FBgn0031829	43.1395	-0.139575	0.202695	0.292986	0.452985	unaffected
FBgn0031830	2440.34	0.271937	0.11512	0.00541968	0.0179	unaffected
FBgn0031832	925.008	0.165163	0.091556	0.0398245	0.0971377	unaffected
FBgn0031834	140.045	-0.026383	0.126319	0.795422	0.875162	unaffected
FBgn0031835	90.0093	-0.678025	0.270602	0.000402099	0.00179043	unaffected
FBgn0031836	840.131	0.505137	0.0769805	4.09421e-12	7.00266e-11	unaffected
FBgn0031837	2.87741	0.048871	0.438805	0.76766	0.857302	unaffected
FBgn0031848	227.336	0.191484	0.126429	0.0626107	0.140623	unaffected
FBgn0031849	3.69623	0.089669	0.479508	0.599262	0.736537	unaffected
FBgn0031850	1419.55	-0.212787	0.0772905	0.00246774	0.00900816	unaffected
FBgn0031851	1080.63	0.46285	0.081454	1.45319e-09	1.76001e-08	unaffected
FBgn0031853	7.77299	-0.174311	0.393276	0.309736	0.472362	unaffected
FBgn0031854	4.5461	3.28368	1.82896	4.00998e-05	0.000223057	up
FBgn0031855	20.426	-0.28193	0.344775	0.10816	0.216224	unaffected
FBgn0031857	3.79106	0.588316	0.761787	0.0408997	0.0991773	unaffected
FBgn0031858	44.1733	-1.8342	0.321272	1.98354e-09	2.34158e-08	down
FBgn0031865	11.9761	0.0369586	0.369149	0.813968	0.887894	unaffected
FBgn0031866	14.8289	-0.212121	0.360949	0.21321	0.361635	unaffected
FBgn0031868	2733.9	0.248956	0.0586322	7.36038e-06	4.79688e-05	unaffected
FBgn0031869	16.688	-0.233495	0.348658	0.171169	0.306758	unaffected
FBgn0031871	815.079	0.0742759	0.0782949	0.293426	0.453539	unaffected
FBgn0031872	6669.5	-0.174896	0.0467559	9.50434e-05	0.000489325	unaffected
FBgn0031873	455.266	-0.0541437	0.10954	0.556658	0.702991	unaffected
FBgn0031874	129.465	0.1789	0.143916	0.110005	0.219236	unaffected
FBgn0031875	833.866	0.727818	0.103305	2.69729e-14	6.16688e-13	unaffected
FBgn0031876	223.713	-0.222912	0.124691	0.0295554	0.0756131	unaffected
FBgn0031877	142.855	-0.18431	0.169406	0.135478	0.256509	unaffected
FBgn0031878	2906.43	0.681533	0.0864922	5.03163e-17	1.60597e-15	unaffected
FBgn0031879	15879.5	-0.211337	0.161539	0.0806347	0.172593	unaffected
FBgn0031881	141.185	0.180369	0.154856	0.123697	0.239629	unaffected
FBgn0031882	401.498	-0.0427064	0.0852277	0.573717	0.717338	unaffected
FBgn0031883	5676.39	-0.236376	0.069251	0.000232804	0.00109723	unaffected
FBgn0031885	2333.26	-0.954158	0.107729	4.71871e-20	2.1577e-18	unaffected
FBgn0031886	663.594	0.74518	0.138128	1.17593e-09	1.44881e-08	unaffected
FBgn0031888	532.49	0.901261	0.138189	2.12156e-12	3.77268e-11	unaffected
FBgn0031893	1565.65	0.0526636	0.0493078	0.263918	0.4215	unaffected
FBgn0031894	654.365	-0.263397	0.128509	0.0126493	0.0369906	unaffected
FBgn0031895	575.961	0.151862	0.0960603	0.0686066	0.151359	unaffected
FBgn0031896	1771.02	0.0795796	0.0719878	0.226859	0.377414	unaffected
FBgn0031897	736.705	-0.111231	0.10313	0.206233	0.352905	unaffected
FBgn0031900	1.54081	0.273018	0.66754	0.175107	0.312277	unaffected
FBgn0031902	1382.44	-0.23998	0.0844278	0.00160147	0.00616328	unaffected
FBgn0031903	17.8354	0.0424357	0.242885	0.755557	0.849168	unaffected
FBgn0031904	1646.07	-0.232837	0.0709705	0.000383419	0.00171818	unaffected
FBgn0031906	14.9399	-0.0464154	0.255837	0.737538	0.836214	unaffected
FBgn0031907	156.508	-0.818264	0.654157	0.0107395	0.0321181	unaffected
FBgn0031908	261.075	-1.18191	0.200462	5.00015e-10	6.48342e-09	down
FBgn0031909	779.208	-0.0179155	0.0928882	0.825712	0.896535	unaffected
FBgn0031910	18.2759	-0.183476	0.75824	0.158299	0.28902	unaffected
FBgn0031913	66.6469	0.234629	0.342834	0.166671	0.30062	unaffected
FBgn0031914	310.011	-0.303505	0.173377	0.0190006	0.051956	unaffected
FBgn0031918	22.9395	-1.87413	0.743375	0.000219035	0.00103801	down
FBgn0031920	41.718	-0.917253	0.39059	0.00055926	0.00241627	unaffected
FBgn0031926	660.665	2.55088	0.223986	1.77416e-31	2.96655e-29	up
FBgn0031929	0.582444	0.0181348	0.664657	0.865096		unaffected
FBgn0031930	0.587795	0.0264319	0.682072	0.781848		unaffected
FBgn0031936	0.914698	0.135277	0.652762	0.368297		unaffected
FBgn0031937	8.29625	0.0303466	0.345933	0.842991	0.906632	unaffected
FBgn0031939	24.6177	-1.82917	0.498452	1.48682e-05	9.05261e-05	down
FBgn0031942	5.00102	-0.0285614	0.649394	0.808872	0.88455	unaffected
FBgn0031945	5.10976	-0.560004	0.696161	0.043735	0.104738	unaffected
FBgn0031947	2199.8	0.268546	0.068568	2.75399e-05	0.000159777	unaffected
FBgn0031948	44.3937	0.0264252	0.189145	0.833751	0.902116	unaffected
FBgn0031950	947.886	-0.170443	0.0830236	0.0216758	0.0581221	unaffected
FBgn0031951	975.019	0.179516	0.0881376	0.0214067	0.057497	unaffected
FBgn0031952	982.371	-0.267207	0.114237	0.00593147	0.0193113	unaffected
FBgn0031955	235.724	-0.126736	0.13517	0.235175	0.387166	unaffected
FBgn0031957	245.965	0.425744	0.147806	0.000447222	0.00196943	unaffected
FBgn0031959	331.748	0.26251	0.140936	0.0196005	0.0532666	unaffected
FBgn0031961	943.495	0.0373002	0.0949483	0.652069	0.775244	unaffected
FBgn0031968	249.38	-0.628747	0.16852	5.70616e-06	3.80966e-05	unaffected
FBgn0031969	653.573	0.290965	0.0780702	5.30307e-05	0.000288539	unaffected
FBgn0031970	5.38284	-0.281075	0.504781	0.16609	0.299872	unaffected
FBgn0031971	1578.21	0.0380802	0.123797	0.704469	0.812537	unaffected
FBgn0031972	416.514	0.078293	0.0887231	0.317286	0.480345	unaffected
FBgn0031973	671.967	-0.321554	0.0990754	0.000268827	0.00124839	unaffected
FBgn0031974	48.6914	0.980482	0.312455	5.06124e-05	0.000275918	unaffected
FBgn0031975	67.1852	2.58688	0.358805	1.73458e-14	4.06537e-13	up
FBgn0031976	80.3446	0.0221898	0.183401	0.858409	0.915184	unaffected
FBgn0031977	3143.6	0.592727	0.105338	6.01041e-10	7.6866e-09	unaffected
FBgn0031979	151.915	-0.0588044	0.140621	0.589524	0.729288	unaffected
FBgn0031980	38837.7	0.137539	0.090023	0.082257	0.175362	unaffected
FBgn0031981	1746.14	-0.0204703	0.139608	0.850229	0.911407	unaffected
FBgn0031985	2415.81	-0.0795158	0.101506	0.360585	0.526817	unaffected
FBgn0031986	5.06336	-0.0476481	0.440999	0.773406	0.860513	unaffected
FBgn0031987	278.112	-0.0787053	0.116743	0.414277	0.580111	unaffected
FBgn0031988	1498.94	-0.067046	0.0620603	0.247236	0.401429	unaffected
FBgn0031990	1789.98	-0.0266066	0.11856	0.784894	0.868289	unaffected
FBgn0031992	1194.06	-0.0579478	0.123483	0.563166	0.708654	unaffected
FBgn0031995	740.91	0.159875	0.070045	0.0128702	0.0374658	unaffected
FBgn0031996	1960.63	-0.261816	0.0513547	1.09227e-07	9.68091e-07	unaffected
FBgn0031997	286.02	0.00744829	0.108381	0.935092	0.965057	unaffected
FBgn0031998	121.12	-1.02588	0.168108	6.86815e-11	9.99272e-10	down
FBgn0031999	3.9244	-0.125106	0.479537	0.475598	0.635663	unaffected
FBgn0032000	654.828	0.0252041	0.105344	0.778362	0.864392	unaffected
FBgn0032001	154.475	-0.308694	0.158504	0.0119671	0.0353182	unaffected
FBgn0032002	43.4232	0.0073587	0.178737	0.952302	0.974394	unaffected
FBgn0032004	7.23202	-0.00228228	0.313691	0.987643	0.993496	unaffected
FBgn0032005	1980.59	0.0819706	0.0744845	0.226482	0.377131	unaffected
FBgn0032006	2205.61	-0.131161	0.124	0.192961	0.335467	unaffected
FBgn0032008	4.21379	0.297629	0.660941	0.157563	0.288052	unaffected
FBgn0032010	106.444	0.720779	0.348022	0.00138796	0.00541599	unaffected
FBgn0032013	48.9446	-2.0832	0.37384	2.69548e-09	3.094e-08	down
FBgn0032014	330.758	0.260547	0.156058	0.0299154	0.0764292	unaffected
FBgn0032015	2978.17	-0.20285	0.114474	0.0344541	0.0858518	unaffected
FBgn0032016	853.578	-0.00894283	0.0789802	0.900305	0.94362	unaffected
FBgn0032017	320.895	-0.00712422	0.101945	0.935033	0.965057	unaffected
FBgn0032018	1234.15	0.0728467	0.0876931	0.347714	0.513706	unaffected
FBgn0032020	664.082	-0.0598185	0.0951442	0.469994	0.630425	unaffected
FBgn0032021	88.8563	-0.293916	0.172313	0.0222372	0.0593575	unaffected
FBgn0032022	362.441	-0.184797	0.130932	0.079124	0.169959	unaffected
FBgn0032023	0.85565	-0.0371335	0.558765	0.812389		unaffected
FBgn0032025	46.966	-0.445452	0.409792	0.0337144	0.0843086	unaffected
FBgn0032026	2389.3	0.160815	0.109156	0.0807036	0.172674	unaffected
FBgn0032029	579.83	-0.216632	0.089951	0.00659586	0.0211547	unaffected
FBgn0032030	891.374	-0.0441303	0.0853248	0.561347	0.70708	unaffected
FBgn0032031	247.878	0.0258846	0.107498	0.775818	0.862374	unaffected
FBgn0032032	395.107	-0.160856	0.0990883	0.0599297	0.135498	unaffected
FBgn0032033	109.99	-0.082397	0.14882	0.465428	0.626652	unaffected
FBgn0032034	345.181	0.0190441	0.103993	0.830001	0.899275	unaffected
FBgn0032036	1042.05	-0.0189167	0.0728072	0.776594	0.863028	unaffected
FBgn0032040	43.0031	5.58684	0.849682	1.11136e-14	2.68115e-13	up
FBgn0032042	231.756	-0.106519	0.109632	0.247594	0.401689	unaffected
FBgn0032047	211.087	0.403497	0.156578	0.00127459	0.00502966	unaffected
FBgn0032048	2.50619	-0.291319	0.604722	0.168961	0.303783	unaffected
FBgn0032050	5326.75	0.434439	0.063663	1.2759e-12	2.35873e-11	unaffected
FBgn0032051	1464.65	0.395805	0.0913213	2.35266e-06	1.69471e-05	unaffected
FBgn0032052	1063.52	0.0820863	0.0764221	0.235901	0.388011	unaffected
FBgn0032053	495.384	0.0949561	0.106494	0.292239	0.452016	unaffected
FBgn0032054	732.167	0.213616	0.110987	0.0229383	0.060953	unaffected
FBgn0032055	4.24587	-0.129453	0.40679	0.443161	0.60701	unaffected
FBgn0032058	2.42707	-0.037161	0.457177	0.822504	0.894353	unaffected
FBgn0032059	551.672	0.0166785	0.0998598	0.84629	0.90875	unaffected
FBgn0032061	1.068	-0.10406	0.575337	0.526415		unaffected
FBgn0032074	3.37258	0.0706461	0.391591	0.662453	0.782276	unaffected
FBgn0032075	19.1977	-0.869576	0.583326	0.00573137	0.018758	unaffected
FBgn0032076	92.4746	0.176937	0.160716	0.139247	0.261649	unaffected
FBgn0032077	136.318	0.00841279	0.127572	0.934533	0.965057	unaffected
FBgn0032078	794.264	-0.0101327	0.0917444	0.899931	0.94355	unaffected
FBgn0032079	6.70442	-0.391748	0.519185	0.0796408	0.170824	unaffected
FBgn0032082	2.09418	0.0338355	0.413959	0.835212	0.902892	unaffected
FBgn0032083	3.76515	-1.11883	1.1648	0.00580174	0.018933	down
FBgn0032084	54.6229	-0.631203	0.388078	0.00553564	0.0182078	unaffected
FBgn0032085	8.08364	0.0598547	0.325709	0.691489	0.803522	unaffected
FBgn0032087	1.12186	-0.325647	0.846652	0.0688976		unaffected
FBgn0032088	0.842629	-0.0698648	0.71555	0.427991		unaffected
FBgn0032100	17.2277	0.0567393	0.257705	0.683583	0.797644	unaffected
FBgn0032101	1186.52	0.170777	0.100852	0.0490272	0.114786	unaffected
FBgn0032104	1.95891	0.16233	0.504057	0.373077	0.538398	unaffected
FBgn0032105	2416.54	0.462623	0.0740185	4.62625e-11	6.93813e-10	unaffected
FBgn0032116	14.6198	0.0620811	0.319509	0.678693	0.794183	unaffected
FBgn0032117	122.49	0.232903	0.162328	0.0562254	0.128431	unaffected
FBgn0032119	2.70762	-0.311902	0.701674	0.137434	0.259204	unaffected
FBgn0032120	2439.28	-0.0354137	0.121233	0.720508	0.824339	unaffected
FBgn0032122	4.65886	-0.388928	0.674657	0.100193	0.203751	unaffected
FBgn0032123	1835.57	-1.00577	0.106141	2.48629e-22	1.53043e-20	down
FBgn0032124	43.6387	-0.213628	0.242587	0.146155	0.271538	unaffected
FBgn0032129	3.97232	-0.174426	0.449522	0.331792	0.495939	unaffected
FBgn0032130	214.328	0.59895	0.190144	6.05733e-05	0.000325469	unaffected
FBgn0032132	0.555288	0.0735917	0.705158	0.442466		unaffected
FBgn0032135	388.498	-0.103334	0.0946013	0.20937	0.356932	unaffected
FBgn0032136	7.96646	0.208615	0.470033	0.264809	0.42224	unaffected
FBgn0032138	7160.39	0.309143	0.0731673	6.05617e-06	4.01939e-05	unaffected
FBgn0032139	4.48436	-0.0948431	0.383139	0.558972	0.70496	unaffected
FBgn0032140	341.971	1.0112	0.17321	3.00043e-10	4.05475e-09	up
FBgn0032143	1.48329	-0.07106	0.600915	0.63441	0.76223	unaffected
FBgn0032144	0.491389	0	0.684397	1		unaffected
FBgn0032147	312.788	0.0121248	0.106261	0.892997	0.938925	unaffected
FBgn0032149	420.234	0.350113	0.137137	0.00196506	0.00738001	unaffected
FBgn0032150	209.698	-0.287118	0.12721	0.0065152	0.02092	unaffected
FBgn0032151	9.91762	-0.212834	0.351299	0.207183	0.354146	unaffected
FBgn0032153	132.128	-0.0951091	0.152925	0.407383	0.573068	unaffected
FBgn0032154	300.292	0.378349	0.148057	0.00161198	0.00619519	unaffected
FBgn0032156	377.878	-0.189041	0.160688	0.115085	0.227108	unaffected
FBgn0032157	1660.41	0.0766827	0.0746367	0.258812	0.415219	unaffected
FBgn0032160	1529.16	-0.3021	0.0979809	0.000520173	0.00225872	unaffected
FBgn0032161	209.313	0.270832	0.135282	0.0135218	0.0390123	unaffected
FBgn0032162	161.291	-0.206368	0.142393	0.0648089	0.144483	unaffected
FBgn0032163	6.01577	-0.57813	0.704727	0.0405448	0.0985514	unaffected
FBgn0032166	520.944	0.333341	0.113648	0.000706211	0.00299005	unaffected
FBgn0032167	97.2043	0.377062	0.173715	0.00444452	0.015116	unaffected
FBgn0032168	409.964	0.0124693	0.0937204	0.87904	0.929788	unaffected
FBgn0032169	485.217	0.164241	0.0951965	0.0475058	0.111832	unaffected
FBgn0032170	1026.12	-0.131143	0.0650188	0.0294206	0.0752853	unaffected
FBgn0032171	300.078	-0.132543	0.111992	0.157022	0.287203	unaffected
FBgn0032172	1083.95	-0.0156539	0.0704057	0.809084	0.884654	unaffected
FBgn0032178	2.36598	-0.166867	0.589977	0.349902	0.515783	unaffected
FBgn0032184	5.25296	0.119249	0.766433	0.196074	0.339508	unaffected
FBgn0032187	2.21173	-0.1005	0.569952	0.541398	0.690523	unaffected
FBgn0032189	337.494	0.223805	0.127655	0.0316798	0.0800066	unaffected
FBgn0032191	1299.11	0.127473	0.0669401	0.0390289	0.0954257	unaffected
FBgn0032192	842.947	-1.05618	0.116861	2.07032e-20	9.9973e-19	down
FBgn0032193	502.22	-0.427602	0.115847	2.71267e-05	0.000157625	unaffected
FBgn0032194	995.156	0.218413	0.0827388	0.00336438	0.0117969	unaffected
FBgn0032195	489.436	-0.0590518	0.0953702	0.476531	0.636454	unaffected
FBgn0032196	1230.15	-0.16597	0.067181	0.00744811	0.0235377	unaffected
FBgn0032197	1272.94	-0.0126877	0.0659097	0.835783	0.90291	unaffected
FBgn0032198	7908.59	0.266671	0.0739041	9.51982e-05	0.000489897	unaffected
FBgn0032200	2743.76	-0.00794787	0.0780959	0.91052	0.949861	unaffected
FBgn0032202	597.339	-0.15468	0.103185	0.0794112	0.170495	unaffected
FBgn0032204	390.208	-0.0585821	0.087225	0.448489	0.611615	unaffected
FBgn0032205	160.048	0.179295	0.155079	0.126194	0.243331	unaffected
FBgn0032208	6342.18	-0.0728315	0.112191	0.436992	0.601428	unaffected
FBgn0032209	4.96163	-0.159384	0.443721	0.367987	0.533736	unaffected
FBgn0032210	709.049	-0.213641	0.0921448	0.00856695	0.026586	unaffected
FBgn0032211	1.19508	0.278445	0.714655	0.150796		unaffected
FBgn0032213	4315.64	-0.389841	0.0986555	1.254e-05	7.74878e-05	unaffected
FBgn0032214	1366.75	0.0291306	0.0820379	0.69235	0.804105	unaffected
FBgn0032216	3869.25	0.231169	0.0499878	1.39191e-06	1.04725e-05	unaffected
FBgn0032217	2596.93	0.0508991	0.0639606	0.392684	0.557501	unaffected
FBgn0032218	28.2941	-0.088283	0.220195	0.510837	0.666088	unaffected
FBgn0032219	1.94389	0.153166	0.549071	0.393794	0.558581	unaffected
FBgn0032221	438.135	-1.42487	0.125412	2.31683e-30	3.46072e-28	down
FBgn0032222	637.638	0.33075	0.0780061	5.11292e-06	3.43406e-05	unaffected
FBgn0032223	1512.85	0.0137644	0.0937078	0.866573	0.920734	unaffected
FBgn0032224	519.944	0.324273	0.0948549	0.000143354	0.000709991	unaffected
FBgn0032225	197.267	-0.621094	0.203584	7.79183e-05	0.000406576	unaffected
FBgn0032228	30.5389	0.506243	0.38937	0.0172032	0.0477995	unaffected
FBgn0032229	1052.42	0.174648	0.0795471	0.0148175	0.0421641	unaffected
FBgn0032230	2956.07	-1.13592	0.131907	1.38024e-18	5.31367e-17	down
FBgn0032231	498.005	-0.175707	0.112278	0.0620918	0.139782	unaffected
FBgn0032233	147.094	-1.39616	0.22115	6.72957e-11	9.82938e-10	down
FBgn0032234	342.737	0.120702	0.121399	0.223711	0.374121	unaffected
FBgn0032235	147.654	-0.0424429	0.135473	0.690141	0.802371	unaffected
FBgn0032236	840.982	0.0877128	0.10236	0.316216	0.479439	unaffected
FBgn0032242	5709.09	0.155561	0.0602767	0.00577817	0.018878	unaffected
FBgn0032243	426.766	0.0281303	0.111409	0.762994	0.853757	unaffected
FBgn0032244	697.637	0.8422	0.129852	1.86165e-12	3.36388e-11	unaffected
FBgn0032246	2717.06	0.209706	0.0517492	2.1244e-05	0.000125791	unaffected
FBgn0032247	313.564	0.0992491	0.13486	0.350853	0.516688	unaffected
FBgn0032248	779.877	0.122961	0.100787	0.155061	0.284778	unaffected
FBgn0032249	71.3453	-0.507587	0.244846	0.00256831	0.00933879	unaffected
FBgn0032250	608.444	-0.0781344	0.078329	0.26915	0.426973	unaffected
FBgn0032251	213.78	0.14939	0.127744	0.146969	0.272688	unaffected
FBgn0032252	62.8283	-0.126081	0.199181	0.336605	0.501527	unaffected
FBgn0032253	138.205	-0.399665	0.260715	0.0160273	0.0450915	unaffected
FBgn0032256	440.521	0.120332	0.119947	0.221199	0.37125	unaffected
FBgn0032258	997.263	-0.101494	0.0804138	0.159789	0.290981	unaffected
FBgn0032259	205.287	0.384491	0.13628	0.000715181	0.00302232	unaffected
FBgn0032260	0.521434	0.0206854	0.670194	0.84108		unaffected
FBgn0032261	457.025	0.0962281	0.10309	0.274052	0.431936	unaffected
FBgn0032262	6.78833	-0.00906062	0.340303	0.952449	0.974453	unaffected
FBgn0032264	162.973	-1.40748	0.211243	7.15585e-12	1.18766e-10	down
FBgn0032282	14.1803	0.429699	0.52287	0.0621179	0.139782	unaffected
FBgn0032283	62.2278	0.0978011	0.252653	0.486668	0.645086	unaffected
FBgn0032284	213.144	-0.995553	0.286413	1.62167e-05	9.83094e-05	unaffected
FBgn0032285	30.2225	0.175078	0.323619	0.272663	0.430413	unaffected
FBgn0032287	2.02193	-0.01713	0.555913	0.912392	0.951547	unaffected
FBgn0032290	474.166	0.0735237	0.101348	0.397427	0.561884	unaffected
FBgn0032291	11.8295	-0.0295105	0.27734	0.834785	0.902629	unaffected
FBgn0032292	897.736	0.068612	0.109913	0.457346	0.619172	unaffected
FBgn0032293	1031.21	0.0437385	0.106883	0.628825	0.759073	unaffected
FBgn0032295	2718.5	-0.210855	0.0739058	0.00182731	0.00693239	unaffected
FBgn0032296	852.462	0.190255	0.0623221	0.00107611	0.00431794	unaffected
FBgn0032297	881.015	1.26178	0.125051	1.91489e-24	1.54335e-22	up
FBgn0032298	1279.25	0.499804	0.0806257	4.55841e-11	6.85475e-10	unaffected
FBgn0032299	3.45945	-1.05234	1.06691	0.00783596	0.0245831	down
FBgn0032304	6.78557	0.0303071	0.693437	0.730256	0.831493	unaffected
FBgn0032305	4868.76	-0.240268	0.131082	0.0240687	0.0635197	unaffected
FBgn0032318	1.46739	0.182835	0.719816	0.208517		unaffected
FBgn0032321	1010.15	0.0373856	0.0820417	0.611512	0.746597	unaffected
FBgn0032322	13.4712	-0.00945313	0.278861	0.946708	0.970976	unaffected
FBgn0032329	15.4295	0.399127	0.39328	0.0460638	0.10938	unaffected
FBgn0032330	1876.01	-0.0010671	0.0713375	0.987008	0.993351	unaffected
FBgn0032331	11.6186	-0.173601	0.321195	0.274958	0.432756	unaffected
FBgn0032336	0.667564	-0.0338051	0.62275	0.799999		unaffected
FBgn0032339	402.719	-0.0853359	0.0966812	0.308306	0.470886	unaffected
FBgn0032341	1758.73	-0.0708123	0.0702873	0.27263	0.430413	unaffected
FBgn0032343	27.8438	0.0250893	0.196256	0.844066	0.907318	unaffected
FBgn0032345	7.84865	0.34192	0.554802	0.119629	0.233647	unaffected
FBgn0032346	497.847	0.402649	0.128615	0.000237705	0.00111703	unaffected
FBgn0032348	2900.14	-0.0583803	0.0635013	0.323657	0.48729	unaffected
FBgn0032350	5226.91	-1.06518	0.363243	0.000108657	0.000552306	down
FBgn0032354	457.83	0.125141	0.0940757	0.126769	0.243936	unaffected
FBgn0032358	376.314	-0.2145	0.0883258	0.00631464	0.0203401	unaffected
FBgn0032362	14.5361	-0.272676	0.377455	0.131547	0.250889	unaffected
FBgn0032363	3835.65	-0.0718615	0.121482	0.468475	0.629371	unaffected
FBgn0032377	28.8451	-0.384176	0.39348	0.0526141	0.121283	unaffected
FBgn0032378	3131.19	0.220516	0.0493245	3.06403e-06	2.14942e-05	unaffected
FBgn0032381	1.75055	0.443563	0.825904	0.0630575	0.141371	unaffected
FBgn0032382	55.9873	-0.152318	0.202374	0.252929	0.408235	unaffected
FBgn0032388	2831.63	0.127655	0.0774816	0.0680787	0.15052	unaffected
FBgn0032390	930.815	0.192334	0.0996139	0.0255894	0.0669652	unaffected
FBgn0032391	321.514	-0.0472865	0.0982877	0.577727	0.720502	unaffected
FBgn0032393	883.591	0.105462	0.0855774	0.165086	0.298493	unaffected
FBgn0032394	885.106	-0.0218145	0.0940381	0.790563	0.87227	unaffected
FBgn0032395	641.05	0.108379	0.0935568	0.184099	0.323675	unaffected
FBgn0032397	1196.57	0.135682	0.0613215	0.0176919	0.0489025	unaffected
FBgn0032398	1338.81	-0.112593	0.0765844	0.104219	0.210145	unaffected
FBgn0032399	147.199	-0.899682	0.237161	3.89214e-06	2.67836e-05	unaffected
FBgn0032400	11003.1	-0.786965	0.112534	4.32424e-14	9.66955e-13	unaffected
FBgn0032401	183.187	0.0691758	0.12684	0.497946	0.654675	unaffected
FBgn0032402	101.203	-0.285543	0.189565	0.0346602	0.0862694	unaffected
FBgn0032405	836.637	-0.671121	0.20592	3.09297e-05	0.000177241	unaffected
FBgn0032406	1.80277	-0.223406	0.656329	0.22725	0.377783	unaffected
FBgn0032407	1582.27	-0.0813594	0.0974125	0.334275	0.499052	unaffected
FBgn0032408	1351.99	0.572979	0.0870517	1.78147e-12	3.22941e-11	unaffected
FBgn0032409	716.527	-0.00239371	0.0784924	0.973114	0.985539	unaffected
FBgn0032414	1734.01	0.241243	0.0801691	0.000928701	0.00380569	unaffected
FBgn0032419	9.15139	0.512023	0.569744	0.0423001	0.101977	unaffected
FBgn0032420	1924.94	-0.273961	0.0946379	0.001123	0.0044916	unaffected
FBgn0032421	1910.97	-0.0750327	0.110105	0.416903	0.582656	unaffected
FBgn0032422	41.1976	0.230984	0.256069	0.127297	0.244616	unaffected
FBgn0032428	16.0487	-0.3478	0.437108	0.0854718	0.18026	unaffected
FBgn0032429	1993.46	-0.0936938	0.0767624	0.177473	0.315023	unaffected
FBgn0032430	1079.37	0.31254	0.0856838	6.4794e-05	0.00034566	unaffected
FBgn0032431	20.0802	-0.269097	0.340536	0.12017	0.23446	unaffected
FBgn0032433	4.20258	-0.221345	0.505431	0.250848	0.405753	unaffected
FBgn0032434	0.821678	-0.0175119	0.595228	0.903039		unaffected
FBgn0032435	5.99718	-0.0764413	0.348979	0.623338	0.75511	unaffected
FBgn0032436	4.93266	0.0292022	0.384039	0.854249	0.913444	unaffected
FBgn0032444	10806.2	0.345964	0.0862925	1.27474e-05	7.86827e-05	unaffected
FBgn0032445	315.558	-0.00509096	0.110023	0.956091	0.976602	unaffected
FBgn0032446	215.047	-0.304807	0.155247	0.0118499	0.0350037	unaffected
FBgn0032447	130.781	-0.254381	0.169667	0.0433536	0.104136	unaffected
FBgn0032448	7.89435	-0.709076	0.661123	0.0190189	0.0519864	unaffected
FBgn0032449	94.7628	-0.643995	0.236835	0.000220869	0.00104405	unaffected
FBgn0032450	518.365	0.407378	0.0965787	3.63823e-06	2.51755e-05	unaffected
FBgn0032451	1089.98	-0.153175	0.0826526	0.0381318	0.0934976	unaffected
FBgn0032452	17.339	2.80088	0.594233	3.07063e-08	3.01492e-07	up
FBgn0032453	3931.02	-0.191379	0.118924	0.0519096	0.120054	unaffected
FBgn0032454	5082.21	0.187754	0.0564325	0.000421509	0.00187165	unaffected
FBgn0032455	2651.42	0.00269271	0.077054	0.969287	0.984133	unaffected
FBgn0032456	3917.4	0.495137	0.129964	1.01658e-05	6.43431e-05	unaffected
FBgn0032462	4.03758	-0.215587	0.49303	0.258156	0.414523	unaffected
FBgn0032464	3.27482	-0.0830072	0.470417	0.624748	0.756383	unaffected
FBgn0032465	1354.38	-0.0475995	0.0748366	0.484972	0.643814	unaffected
FBgn0032467	4187.28	-0.0937945	0.0722976	0.155574	0.28544	unaffected
FBgn0032470	19.2668	-0.111568	0.275464	0.44301	0.606877	unaffected
FBgn0032473	12.5539	-0.632019	0.587291	0.0219285	0.0586733	unaffected
FBgn0032474	575.576	-0.290983	0.0799005	7.39532e-05	0.000389515	unaffected
FBgn0032475	2847.5	0.222526	0.0574297	4.16331e-05	0.000230557	unaffected
FBgn0032476	586.89	-0.00310828	0.080291	0.96574	0.98227	unaffected
FBgn0032477	267.685	-0.0156994	0.096393	0.851285	0.911772	unaffected
FBgn0032478	6.44619	0.412545	0.566643	0.0781122	0.168157	unaffected
FBgn0032479	6249.54	-0.134943	0.0602156	0.0165133	0.0462033	unaffected
FBgn0032480	1809.44	-0.0626055	0.0666666	0.310261	0.472777	unaffected
FBgn0032481	1149.58	-0.0505259	0.104995	0.571455	0.715389	unaffected
FBgn0032482	1042.7	0.427006	0.0947731	8.76208e-07	6.85486e-06	unaffected
FBgn0032484	19.5232	-1.45442	0.519495	0.000184045	0.000890265	down
FBgn0032485	1268.85	0.22632	0.0874815	0.00375547	0.0130175	unaffected
FBgn0032486	171.915	0.037953	0.163607	0.748475	0.843918	unaffected
FBgn0032487	520.427	0.278142	0.120832	0.00612744	0.0198341	unaffected
FBgn0032488	1270.57	0.0130647	0.0754681	0.849226	0.91068	unaffected
FBgn0032489	0.609256	0.00263405	0.653577	0.981445		unaffected
FBgn0032495	13.405	-0.572344	0.64877	0.0374413	0.0920464	unaffected
FBgn0032499	537.833	-0.0490451	0.0800322	0.496258	0.653146	unaffected
FBgn0032503	5.00746	0.585763	0.796235	0.0414492	0.100271	unaffected
FBgn0032506	87.3473	-2.37337	0.271404	1.34576e-19	5.79867e-18	down
FBgn0032507	3.5804	3.00436	2.0003	8.09428e-05	0.000421181	up
FBgn0032509	2104.27	0.274488	0.0938035	0.00101298	0.004091	unaffected
FBgn0032511	1158.38	0.231081	0.117518	0.0187679	0.0514202	unaffected
FBgn0032512	1203.63	0.234247	0.0895655	0.00330353	0.0116199	unaffected
FBgn0032513	658.286	0.488969	0.0959279	2.90321e-08	2.86309e-07	unaffected
FBgn0032514	4613.75	-0.0770098	0.10036	0.371811	0.537193	unaffected
FBgn0032515	1172.21	-0.589175	0.0969481	4.06609e-11	6.14742e-10	unaffected
FBgn0032516	556.731	-0.151553	0.10525	0.0904127	0.188095	unaffected
FBgn0032517	824.049	0.0150055	0.099002	0.860643	0.916781	unaffected
FBgn0032518	41324.9	0.00417681	0.0985407	0.96089	0.979781	unaffected
FBgn0032519	14.8185	-0.275177	0.400685	0.137944	0.259816	unaffected
FBgn0032520	7.27804	0.187187	0.468664	0.308237	0.470886	unaffected
FBgn0032521	1650.81	0.174728	0.0781521	0.01335	0.0385962	unaffected
FBgn0032524	642.277	-0.0440527	0.0929906	0.58825	0.728756	unaffected
FBgn0032535	113.323	-1.08494	0.230783	1.5319e-07	1.33141e-06	down
FBgn0032536	1.81443	-0.294862	0.754643	0.121786	0.236951	unaffected
FBgn0032538	170.543	0.0536076	0.495635	0.747503	0.842991	unaffected
FBgn0032549	1.12411	-0.099498	0.595239	0.529303		unaffected
FBgn0032551	1.00521	-0.276108	0.74449	0.134581		unaffected
FBgn0032582	15.2691	-0.0208228	0.240534	0.877803	0.928966	unaffected
FBgn0032585	0.521237	0.028543	0.59809	0.842369		unaffected
FBgn0032586	6694.49	0.0991595	0.0488507	0.0335141	0.0838264	unaffected
FBgn0032587	464.151	1.39224	0.219951	6.04565e-11	8.90005e-10	up
FBgn0032590	0.667272	-0.107974	0.65142	0.440765		unaffected
FBgn0032593	8.16493	-0.063761	0.344712	0.679339	0.794648	unaffected
FBgn0032596	3428.15	0.130947	0.0793803	0.0666465	0.147853	unaffected
FBgn0032597	855.127	0.0300975	0.0967966	0.720073	0.824171	unaffected
FBgn0032598	51.2011	-0.362383	0.303146	0.0379335	0.093093	unaffected
FBgn0032600	4462.43	-0.0821274	0.109885	0.373498	0.538844	unaffected
FBgn0032601	475.509	2.4492	0.191415	8.84427e-39	3.00249e-36	up
FBgn0032602	23.5879	2.7448	0.567611	2.04638e-08	2.08225e-07	up
FBgn0032603	47.8359	-0.106898	0.235865	0.439226	0.603465	unaffected
FBgn0032609	2.14093	0.384622	0.692646	0.101469	0.205673	unaffected
FBgn0032612	11.0441	-0.253219	0.433776	0.178718	0.31656	unaffected
FBgn0032613	8.6164	1.12398	0.840153	0.00545007	0.0179728	up
FBgn0032614	192.582	-2.6679	0.282096	8.00826e-23	5.21608e-21	down
FBgn0032620	1106.83	0.818953	0.106421	2.58151e-16	7.49239e-15	unaffected
FBgn0032629	875.186	-0.566734	0.178082	6.40422e-05	0.000342139	unaffected
FBgn0032631	0.635621	0.00741555	0.634599	0.952644		unaffected
FBgn0032633	1665.99	-0.513931	0.107862	1.25235e-07	1.10126e-06	unaffected
FBgn0032634	876.973	0.069211	0.0843348	0.357232	0.523543	unaffected
FBgn0032635	1635.49	0.126335	0.0780006	0.0725657	0.158245	unaffected
FBgn0032636	0.627059	-0.0373484	0.633765	0.771116		unaffected
FBgn0032637	22.6347	-0.106788	0.224066	0.432157	0.597637	unaffected
FBgn0032638	4.41422	0.0335228	0.35708	0.82888	0.898582	unaffected
FBgn0032639	8.4584	-0.33511	0.548673	0.123802	0.239791	unaffected
FBgn0032640	3219.68	0.0476803	0.0843655	0.526446	0.678529	unaffected
FBgn0032642	548.74	-0.125068	0.0881083	0.107812	0.215759	unaffected
FBgn0032643	5216.44	-0.0755416	0.0858934	0.322019	0.485411	unaffected
FBgn0032644	456.895	-0.00590009	0.0970984	0.944149	0.969693	unaffected
FBgn0032645	2.59007	0.221465	0.571497	0.255794	0.411733	unaffected
FBgn0032646	1705.03	-0.121604	0.0805488	0.0924443	0.19108	unaffected
FBgn0032647	4.0877	-0.0947856	0.391138	0.562016	0.707604	unaffected
FBgn0032651	6.63582	-0.133321	0.356056	0.408136	0.573623	unaffected
FBgn0032652	6.07977	0.132281	0.551057	0.448916	0.612048	unaffected
FBgn0032656	2387.85	-0.286792	0.105047	0.00173943	0.00663721	unaffected
FBgn0032658	1.74331	0.0815043	0.52187	0.627651	0.757794	unaffected
FBgn0032660	0.518837	0.00193022	0.672863	0.984571		unaffected
FBgn0032663	1.16835	-0.150676	0.627313	0.3611		unaffected
FBgn0032665	2.39479	-0.875815	1.22454	0.00787926	0.0246775	unaffected
FBgn0032666	3649.94	-1.76789	0.136764	7.87947e-39	2.75855e-36	down
FBgn0032668	5.9199	0.107306	0.424032	0.524985	0.677407	unaffected
FBgn0032669	3.28238	0.107243	0.444324	0.53017	0.681525	unaffected
FBgn0032670	3.16931	0.0934576	0.484986	0.585074	0.726109	unaffected
FBgn0032671	491.304	0.0155728	0.0874972	0.840939	0.905434	unaffected
FBgn0032680	6.73758	-0.091933	0.362577	0.562831	0.708312	unaffected
FBgn0032681	1469.79	0.947219	0.114665	7.41519e-18	2.63722e-16	unaffected
FBgn0032682	2102.68	0.059784	0.0485649	0.198292	0.342522	unaffected
FBgn0032683	758.053	0.170751	0.164436	0.158427	0.28907	unaffected
FBgn0032684	19.4134	-0.901073	0.666196	0.00761481	0.0239497	unaffected
FBgn0032685	877.056	-0.0477478	0.185166	0.702857	0.81168	unaffected
FBgn0032688	1559.46	0.0380596	0.0631038	0.518036	0.671834	unaffected
FBgn0032689	2321.87	-0.0250496	0.0618908	0.665335	0.784446	unaffected
FBgn0032690	1855.33	0.153544	0.0657073	0.0115528	0.034285	unaffected
FBgn0032691	675.771	0.0676743	0.0942095	0.409974	0.575394	unaffected
FBgn0032692	2.9385	-0.359667	0.682956	0.114738	0.226624	unaffected
FBgn0032693	135.383	1.63334	0.246996	9.54065e-12	1.57182e-10	up
FBgn0032694	1468.78	-1.37034	0.123716	5.79387e-29	7.72723e-27	down
FBgn0032698	465.018	0.941574	0.145901	4.38671e-12	7.49151e-11	unaffected
FBgn0032699	345.869	1.19582	0.151815	7.37377e-16	2.03971e-14	up
FBgn0032700	383.252	-0.498771	0.111186	5.40215e-07	4.35085e-06	unaffected
FBgn0032701	1220.47	0.377061	0.095289	1.3269e-05	8.13201e-05	unaffected
FBgn0032702	728.019	0.186355	0.0899225	0.0188698	0.0516614	unaffected
FBgn0032703	730.652	0.0549266	0.096215	0.510832	0.666088	unaffected
FBgn0032704	2917.4	0.0105394	0.0820609	0.886241	0.934505	unaffected
FBgn0032705	1253.3	-0.0873324	0.0789924	0.219825	0.369757	unaffected
FBgn0032706	22.4138	-0.0609647	0.227008	0.649973	0.773656	unaffected
FBgn0032707	0.796995	0.139484	0.656953	0.353851		unaffected
FBgn0032713	665.17	-0.851266	0.171671	1.58862e-08	1.64486e-07	unaffected
FBgn0032715	597.058	-0.0171365	0.113058	0.855772	0.913614	unaffected
FBgn0032717	2535.85	-0.00170551	0.109058	0.985189	0.991918	unaffected
FBgn0032719	64.2621	-2.07435	0.32776	2.92661e-11	4.54112e-10	down
FBgn0032720	412.465	0.130554	0.117771	0.178952	0.316914	unaffected
FBgn0032721	3801.77	0.0417438	0.0653898	0.491877	0.649633	unaffected
FBgn0032723	1482.99	0.136421	0.130877	0.192101	0.33423	unaffected
FBgn0032724	760.497	0.102998	0.0942229	0.209418	0.356932	unaffected
FBgn0032725	1967	0.214159	0.0950428	0.0101529	0.0305433	unaffected
FBgn0032726	63.2954	-1.10203	0.522952	0.00106786	0.00428945	down
FBgn0032727	282.415	-0.124819	0.121475	0.208611	0.355826	unaffected
FBgn0032728	474.885	-0.0985229	0.0868933	0.200314	0.344743	unaffected
FBgn0032729	254.234	-0.065341	0.107185	0.470936	0.630895	unaffected
FBgn0032730	72.7499	0.0396354	0.17458	0.745307	0.841342	unaffected
FBgn0032731	1430.04	0.287669	0.0780326	6.31974e-05	0.000338109	unaffected
FBgn0032732	554.666	-0.00233769	0.100136	0.978371	0.988236	unaffected
FBgn0032733	2.47372	-0.660732	1.08769	0.0161797	0.0454174	unaffected
FBgn0032740	0.83002	-0.182797	0.697007	0.236946		unaffected
FBgn0032741	232.077	-3.06171	0.319756	7.0891e-24	5.29461e-22	down
FBgn0032744	232.868	-0.0719003	0.103699	0.416062	0.58177	unaffected
FBgn0032746	780.003	0.183932	0.106847	0.0428716	0.103177	unaffected
FBgn0032748	1814.26	0.032225	0.0796899	0.653914	0.776696	unaffected
FBgn0032749	30.9456	-2.2953	0.408615	1.25271e-09	1.53211e-08	down
FBgn0032750	177.577	0.109203	0.150861	0.338441	0.50346	unaffected
FBgn0032752	210.307	-0.860472	0.12931	6.69467e-13	1.30663e-11	unaffected
FBgn0032753	2.1433	-0.0305974	0.478901	0.853292	0.912769	unaffected
FBgn0032754	2.64887	-0.396137	0.733539	0.092229	0.190917	unaffected
FBgn0032763	211.089	-0.162643	0.133943	0.126852	0.244029	unaffected
FBgn0032768	0.675736	-0.11775	0.669417	0.385431		unaffected
FBgn0032770	7.24998	-0.266784	0.432415	0.160217	0.291524	unaffected
FBgn0032772	7.3613	0.508548	0.630173	0.050829	0.118116	unaffected
FBgn0032773	42.1691	-0.00469487	0.427767	0.977056	0.987789	unaffected
FBgn0032774	1440.82	-0.762819	0.102542	1.48324e-15	3.98483e-14	unaffected
FBgn0032775	1999.3	-0.0880819	0.0624518	0.130183	0.249051	unaffected
FBgn0032779	107.402	-0.137844	0.167682	0.256662	0.412893	unaffected
FBgn0032780	8.50667	0.0758017	0.319013	0.614491	0.748277	unaffected
FBgn0032781	1588.86	-0.0246306	0.068453	0.696879	0.80745	unaffected
FBgn0032782	158.968	0.0448938	0.148404	0.689675	0.802053	unaffected
FBgn0032783	200.099	0.359603	0.190669	0.00971119	0.0294836	unaffected
FBgn0032785	176.751	-0.65019	0.339269	0.00242809	0.00889242	unaffected
FBgn0032787	419.8	-0.0606152	0.0879918	0.436088	0.60107	unaffected
FBgn0032789	1.19455	0.0295005	0.51851	0.856231		unaffected
FBgn0032790	278.387	0.0253821	0.102734	0.772735	0.86019	unaffected
FBgn0032791	115.793	0.0105126	0.144175	0.924195	0.958415	unaffected
FBgn0032793	269.805	0.164345	0.122608	0.101169	0.205261	unaffected
FBgn0032796	1558.89	-0.180068	0.0759235	0.00901401	0.0277335	unaffected
FBgn0032797	4.51178	0.10429	0.405476	0.530414	0.681557	unaffected
FBgn0032798	81.3032	-1.37933	0.213596	2.65792e-11	4.16457e-10	down
FBgn0032799	1034.94	-0.0896996	0.0974088	0.286975	0.446215	unaffected
FBgn0032800	133.68	-1.3032	0.199144	1.36382e-11	2.22401e-10	down
FBgn0032801	163.915	-0.372776	0.151771	0.00219761	0.00812001	unaffected
FBgn0032803	463.421	-1.80801	0.43603	3.1496e-06	2.20394e-05	down
FBgn0032804	5.05276	-1.58253	1.0986	0.00168776	0.00645984	down
FBgn0032805	232.295	0.369148	0.156862	0.00295851	0.0105622	unaffected
FBgn0032809	2.57399	-0.0622461	0.474424	0.710518	0.816586	unaffected
FBgn0032810	10.2804	-1.82149	0.661068	0.000148872	0.000734395	down
FBgn0032811	353.047	0.457857	0.126241	2.75984e-05	0.000159996	unaffected
FBgn0032812	1117.49	-0.111316	0.0715786	0.0889683	0.185919	unaffected
FBgn0032813	29.16	-2.21122	0.517345	1.02335e-06	7.9175e-06	down
FBgn0032814	660.961	-0.0876456	0.0699917	0.172601	0.308642	unaffected
FBgn0032815	1031.1	-0.0194397	0.110061	0.833504	0.901936	unaffected
FBgn0032816	519.854	-0.0669326	0.0960619	0.422204	0.587937	unaffected
FBgn0032817	2347.41	0.0194238	0.142902	0.859742	0.916083	unaffected
FBgn0032818	406.399	0.497593	0.114612	1.05316e-06	8.11735e-06	unaffected
FBgn0032819	743.638	0.367666	0.100901	4.84266e-05	0.000265033	unaffected
FBgn0032820	1359.31	-1.10994	0.109763	9.51127e-25	7.95185e-23	down
FBgn0032821	3203.22	-0.161269	0.121754	0.105859	0.212686	unaffected
FBgn0032822	206.772	-0.0181298	0.111423	0.845933	0.908692	unaffected
FBgn0032824	5.53385	0.0759345	0.587853	0.623513	0.75524	unaffected
FBgn0032833	4468.82	0.262126	0.0956849	0.00194568	0.00731948	unaffected
FBgn0032835	1.03577	0.0676598	0.592072	0.655543		unaffected
FBgn0032840	63.8548	-1.10918	0.547544	0.00130293	0.00512165	down
FBgn0032843	53.3429	-0.170327	0.198496	0.200186	0.344658	unaffected
FBgn0032845	267.584	-0.0403995	0.115218	0.672391	0.789888	unaffected
FBgn0032846	272.2	0.0882291	0.13273	0.401792	0.56631	unaffected
FBgn0032847	566.963	0.246908	0.110773	0.0089362	0.0275336	unaffected
FBgn0032848	1872.32	0.195158	0.0763315	0.00491013	0.0164498	unaffected
FBgn0032849	443.414	0.315898	0.109757	0.000931742	0.00381517	unaffected
FBgn0032850	6.06211	-0.792067	0.804431	0.0182559	0.050171	unaffected
FBgn0032851	0.645877	-0.0612262	0.683256	0.55814		unaffected
FBgn0032856	30.5175	-0.791301	0.463985	0.00356227	0.0124247	unaffected
FBgn0032857	24.224	-2.08674	0.609171	2.07113e-05	0.000122897	down
FBgn0032858	417.337	0.139706	0.0996194	0.103249	0.20864	unaffected
FBgn0032859	3835.48	0.258726	0.0777845	0.000283356	0.00130959	unaffected
FBgn0032860	2.32075	-0.0904409	0.495518	0.596247	0.734523	unaffected
FBgn0032863	529.829	0.101037	0.101742	0.246025	0.400264	unaffected
FBgn0032864	4309.8	-0.239462	0.0777696	0.000742807	0.0031179	unaffected
FBgn0032869	20.9539	-0.0372805	0.232775	0.781705	0.866374	unaffected
FBgn0032870	483.965	0.283042	0.0934948	0.000695489	0.00295247	unaffected
FBgn0032871	91.7533	0.328046	0.233295	0.0313706	0.0793508	unaffected
FBgn0032873	719.944	0.214502	0.100573	0.0138032	0.0396506	unaffected
FBgn0032876	1089.16	-0.0577218	0.0697497	0.36838	0.534027	unaffected
FBgn0032877	344.82	0.196015	0.114461	0.0407621	0.0989507	unaffected
FBgn0032879	178.408	-2.41294	0.225954	7.07674e-28	8.08987e-26	down
FBgn0032880	3861.3	0.0277988	0.0568888	0.60485	0.741547	unaffected
FBgn0032881	381.324	-0.219411	0.107588	0.0168918	0.047086	unaffected
FBgn0032882	1067.51	0.0333621	0.0771893	0.633625	0.761806	unaffected
FBgn0032883	854.237	-0.127719	0.078764	0.0717776	0.157086	unaffected
FBgn0032884	2684.45	0.216357	0.0963485	0.0102292	0.0307399	unaffected
FBgn0032886	929.16	0.135351	0.103643	0.125663	0.242558	unaffected
FBgn0032888	2.89485	0.200227	0.507125	0.289784	0.449398	unaffected
FBgn0032889	2312.16	-0.521189	0.0996543	1.07097e-08	1.13834e-07	unaffected
FBgn0032891	6.976	-0.219267	0.42167	0.227621	0.378223	unaffected
FBgn0032894	1.14249	-0.443525	0.887156	0.049103		unaffected
FBgn0032895	1610.92	-0.434877	0.150099	0.000397769	0.00177467	unaffected
FBgn0032897	1213.12	-1.45181	0.19915	9.16034e-14	1.97353e-12	down
FBgn0032899	258.093	-0.738256	0.241084	5.62781e-05	0.000304121	unaffected
FBgn0032900	38.7596	-0.359448	0.333764	0.0480013	0.112761	unaffected
FBgn0032901	51.8092	0.120654	0.205602	0.362873	0.528643	unaffected
FBgn0032906	1475.32	0.995165	0.107651	1.99689e-21	1.06529e-19	unaffected
FBgn0032907	312.107	0.152009	0.120899	0.125189	0.241893	unaffected
FBgn0032908	19.3297	-1.16519	0.551358	0.00103139	0.00415934	down
FBgn0032910	463.546	-0.71789	0.200317	7.93574e-06	5.13896e-05	unaffected
FBgn0032911	72.6967	-1.51947	0.272295	5.18826e-09	5.76628e-08	down
FBgn0032913	11.122	0.516531	0.68332	0.0533338	0.122765	unaffected
FBgn0032914	1.37215	0.149205	0.657357	0.333797		unaffected
FBgn0032919	3355.09	0.397293	0.0887288	1.21685e-06	9.24858e-06	unaffected
FBgn0032921	226.871	0.589496	0.180138	4.09206e-05	0.000227172	unaffected
FBgn0032922	179.173	0.233429	0.164307	0.0574657	0.130654	unaffected
FBgn0032923	1441.29	-0.221859	0.0580218	5.14854e-05	0.000280404	unaffected
FBgn0032924	1238.43	-0.110181	0.0717165	0.0928179	0.191711	unaffected
FBgn0032925	2098.52	0.330332	0.0796389	7.66264e-06	4.97649e-05	unaffected
FBgn0032929	708.19	0.853452	0.117773	9.72278e-15	2.37826e-13	unaffected
FBgn0032934	467.188	-0.226045	0.124674	0.02743	0.0709695	unaffected
FBgn0032935	275.665	-0.199155	0.166781	0.104973	0.211323	unaffected
FBgn0032938	2174.78	-0.0703424	0.100868	0.416519	0.582191	unaffected
FBgn0032940	2534.65	-0.202984	0.0963069	0.0157127	0.0443177	unaffected
FBgn0032943	2557.88	-0.534765	0.0642142	4.76581e-18	1.73913e-16	unaffected
FBgn0032945	11.8917	-0.0344061	0.370712	0.826773	0.897079	unaffected
FBgn0032946	527.393	-1.56572	0.272334	2.02749e-09	2.38592e-08	down
FBgn0032949	5150.23	-0.141122	0.0759953	0.0403898	0.0982813	unaffected
FBgn0032955	181.593	-1.21443	0.204111	4.11031e-10	5.43016e-09	down
FBgn0032956	2624.24	-0.0765898	0.0673492	0.218198	0.367902	unaffected
FBgn0032957	1569.21	-0.605429	0.168789	1.14416e-05	7.14891e-05	unaffected
FBgn0032961	3596.76	0.250149	0.0898209	0.00180988	0.00687701	unaffected
FBgn0032964	0.496813	0.0802072	0.635859	0.560024		unaffected
FBgn0032969	2.39281	0.0676024	0.537052	0.680658	0.795482	unaffected
FBgn0032973	2.14044	0.0812069	0.503645	0.631305	0.760566	unaffected
FBgn0032974	1551.9	-0.114661	0.0684282	0.0685888	0.151349	unaffected
FBgn0032979	3920.68	-0.062098	0.0506752	0.198701	0.343102	unaffected
FBgn0032981	16.0582	1.16037	0.562749	0.00116845	0.00466504	up
FBgn0032986	2174.27	-0.100022	0.0607653	0.0781613	0.168166	unaffected
FBgn0032987	36430	0.112414	0.0952476	0.174326	0.31133	unaffected
FBgn0032988	2105.65	0.167083	0.0502112	0.000477011	0.00208748	unaffected
FBgn0032997	1404.78	0.000225814	0.0668606	0.997093	0.999323	unaffected
FBgn0033000	1660.08	-0.0139381	0.0948121	0.866121	0.920428	unaffected
FBgn0033005	2870.33	0.101361	0.0746151	0.135017	0.255903	unaffected
FBgn0033010	2111.16	-0.0797925	0.0941949	0.331041	0.495148	unaffected
FBgn0033015	2388.96	-0.120015	0.0573035	0.0258789	0.0676123	unaffected
FBgn0033017	1858.42	-0.0122509	0.0716783	0.852284	0.912153	unaffected
FBgn0033019	686.774	0.139474	0.1064	0.12195	0.237148	unaffected
FBgn0033020	2.94286	-0.0252247	0.392803	0.874737	0.926771	unaffected
FBgn0033021	5282.27	0.0403118	0.0593372	0.469706	0.630367	unaffected
FBgn0033027	0.692891	0.160279	0.695942	0.264865		unaffected
FBgn0033028	1464.94	-0.0862112	0.0608384	0.1296	0.248147	unaffected
FBgn0033029	6447.87	0.0319032	0.0728651	0.63235	0.761171	unaffected
FBgn0033031	52.1348	-1.37115	0.254773	1.32074e-08	1.3866e-07	down
FBgn0033032	3199.26	-0.217526	0.0610911	0.000148807	0.000734395	unaffected
FBgn0033033	2846.17	2.35528	0.205315	1.20151e-31	2.07085e-29	up
FBgn0033038	873.962	-0.0443632	0.0767409	0.524014	0.676625	unaffected
FBgn0033048	1.67213	-0.0403754	0.517469	0.805201	0.882408	unaffected
FBgn0033050	1852.95	-0.11268	0.0645556	0.0597797	0.135268	unaffected
FBgn0033051	105.946	-0.133715	0.143081	0.22749	0.378127	unaffected
FBgn0033052	2503.33	0.123768	0.0857787	0.103875	0.209564	unaffected
FBgn0033054	145.405	-0.555557	0.153205	1.32937e-05	8.14264e-05	unaffected
FBgn0033055	1730.62	0.0230603	0.0667261	0.709274	0.815727	unaffected
FBgn0033058	43.0491	-0.870477	0.424	0.00130417	0.00512475	unaffected
FBgn0033060	188.932	0.274178	0.144963	0.0170557	0.0474618	unaffected
FBgn0033061	32.1272	-0.0433437	0.192068	0.732581	0.832701	unaffected
FBgn0033062	6069.3	-0.0233776	0.0766611	0.73702	0.836051	unaffected
FBgn0033063	3.03368	0.261047	0.638951	0.194537	0.337421	unaffected
FBgn0033072	5.36309	0.0120507	0.366279	0.93847	0.966579	unaffected
FBgn0033074	5.30126	0.0906893	0.427832	0.588556	0.728895	unaffected
FBgn0033076	5.84273	0.0553342	0.367204	0.725302	0.827618	unaffected
FBgn0033079	40.9606	-0.213919	0.238412	0.142938	0.267151	unaffected
FBgn0033081	2788.86	0.26373	0.0923333	0.00134297	0.00526059	unaffected
FBgn0033085	195.221	0.498897	0.159827	0.000122399	0.000616288	unaffected
FBgn0033086	197.292	0.277008	0.146051	0.0165486	0.0462774	unaffected
FBgn0033087	936.888	0.117543	0.0857252	0.122272	0.237608	unaffected
FBgn0033088	401.959	-0.132452	0.0946967	0.107926	0.215872	unaffected
FBgn0033089	537.442	0.201613	0.141232	0.0694588	0.152968	unaffected
FBgn0033090	12.8493	0.746254	0.630621	0.0140001	0.0401852	unaffected
FBgn0033092	728.055	0.189554	0.0794729	0.00822325	0.0256402	unaffected
FBgn0033093	45.8271	0.25161	0.240332	0.0917106	0.190054	unaffected
FBgn0033096	0.620185	0.0449353	0.653925	0.704336		unaffected
FBgn0033100	570.349	0.106703	0.122123	0.283818	0.443028	unaffected
FBgn0033101	1019.8	0.333894	0.0797154	6.3088e-06	4.16275e-05	unaffected
FBgn0033104	554.49	-0.100293	0.106596	0.266294	0.423762	unaffected
FBgn0033108	381.519	-0.641446	0.169943	4.50442e-06	3.05836e-05	unaffected
FBgn0033110	7.03261	0.0136056	0.406183	0.932798	0.964069	unaffected
FBgn0033112	6.42663	0.156479	0.457819	0.379874	0.545327	unaffected
FBgn0033113	45.1827	0.659921	0.350722	0.00262246	0.00950789	unaffected
FBgn0033115	92.1482	0.103664	0.158854	0.377128	0.54187	unaffected
FBgn0033117	707.979	0.24588	0.0897102	0.00212316	0.007895	unaffected
FBgn0033121	442.359	0.187028	0.105011	0.0370175	0.0912045	unaffected
FBgn0033122	1243.04	-0.148816	0.0822965	0.0431747	0.103795	unaffected
FBgn0033124	11.3316	-0.208819	0.337757	0.20784	0.354818	unaffected
FBgn0033127	1051.08	0.131692	0.0838864	0.0780346	0.168023	unaffected
FBgn0033128	2.89349	0.352169	0.710434	0.114451	0.226138	unaffected
FBgn0033129	7.01161	-0.36664	0.51601	0.0938714	0.193423	unaffected
FBgn0033130	12.005	-0.34395	0.474948	0.0990622	0.201781	unaffected
FBgn0033131	44.5691	-0.173282	0.214805	0.207867	0.354818	unaffected
FBgn0033132	192.128	-0.292554	0.165668	0.0198178	0.0537447	unaffected
FBgn0033133	32.3776	-0.0856604	0.30397	0.564043	0.709337	unaffected
FBgn0033134	330.764	0.262402	0.163975	0.0339174	0.084665	unaffected
FBgn0033135	2.5058	-0.0306904	0.455587	0.852716	0.912327	unaffected
FBgn0033137	37.0158	0.0771221	0.288471	0.595653	0.734186	unaffected
FBgn0033138	0.947479	-0.0674563	0.628011	0.624154		unaffected
FBgn0033140	0.741442	0.00798281	0.690395	0.926643		unaffected
FBgn0033141	0.802218	-0.215822	0.728984	0.175409		unaffected
FBgn0033149	2.75326	-0.299775	0.64157	0.159066	0.289995	unaffected
FBgn0033153	578.596	-0.107491	0.112838	0.253324	0.408726	unaffected
FBgn0033154	151.129	-0.526585	0.219354	0.000954969	0.00389888	unaffected
FBgn0033155	1698.21	0.0541401	0.0831787	0.466725	0.627705	unaffected
FBgn0033158	14.8963	0.137386	0.37432	0.403926	0.569062	unaffected
FBgn0033159	1853.19	-0.194481	0.17332	0.120706	0.235299	unaffected
FBgn0033160	3476.09	0.0947987	0.0538952	0.0631558	0.141507	unaffected
FBgn0033164	5.43541	-0.152517	0.401948	0.37113	0.536348	unaffected
FBgn0033165	3.54679	-0.336512	0.595575	0.129688	0.248273	unaffected
FBgn0033166	1961.59	-0.161116	0.069733	0.011865	0.0350353	unaffected
FBgn0033168	28.5782	-0.233868	0.346523	0.169584	0.304684	unaffected
FBgn0033169	1056.81	0.412893	0.0725528	2.00274e-09	2.36176e-08	unaffected
FBgn0033170	23.9316	-0.0591042	0.207006	0.650707	0.774283	unaffected
FBgn0033174	224.021	0.961279	0.200762	5.9629e-08	5.5576e-07	unaffected
FBgn0033177	715.319	0.420334	0.0831413	6.21743e-08	5.77083e-07	unaffected
FBgn0033178	918.558	-0.119925	0.111359	0.198289	0.342522	unaffected
FBgn0033179	3018.18	-0.0495663	0.0775868	0.48045	0.64001	unaffected
FBgn0033183	4286.14	0.12893	0.0662072	0.0350716	0.0871965	unaffected
FBgn0033184	608.544	0.123564	0.103738	0.162229	0.294468	unaffected
FBgn0033185	622.442	0.0474161	0.0783706	0.503317	0.659338	unaffected
FBgn0033186	227.951	0.199331	0.110293	0.0325439	0.0817229	unaffected
FBgn0033187	1137.81	-0.104285	0.0654069	0.085084	0.179577	unaffected
FBgn0033188	3918.8	-0.395034	0.101297	1.49668e-05	9.10769e-05	unaffected
FBgn0033190	9.0044	0.230416	0.421038	0.208269	0.355351	unaffected
FBgn0033191	1281.89	0.155281	0.0910183	0.0520028	0.12019	unaffected
FBgn0033192	55.4982	-0.036088	0.198841	0.778463	0.864419	unaffected
FBgn0033194	3724.68	0.113311	0.16451	0.344097	0.509695	unaffected
FBgn0033195	177.379	-0.0565904	0.121819	0.568778	0.713233	unaffected
FBgn0033196	38.3459	-0.103326	0.226561	0.448235	0.611567	unaffected
FBgn0033199	450.657	0.0774063	0.096215	0.353731	0.520264	unaffected
FBgn0033202	1.02725	-0.00789805	0.606436	0.954615		unaffected
FBgn0033203	1.24075	0.0178133	0.600554	0.899951		unaffected
FBgn0033204	9.69332	0.343017	0.477166	0.100365	0.204063	unaffected
FBgn0033205	307.694	-0.0310904	0.100133	0.718317	0.822917	unaffected
FBgn0033206	655.09	0.0647543	0.0708736	0.319371	0.482293	unaffected
FBgn0033208	516.995	0.26863	0.113871	0.00557458	0.018305	unaffected
FBgn0033209	800.021	0.170896	0.121033	0.0856235	0.180512	unaffected
FBgn0033210	1078.21	0.137627	0.101505	0.113626	0.224864	unaffected
FBgn0033212	4055.1	-0.337168	0.136907	0.00274469	0.00990084	unaffected
FBgn0033214	5.9746	-0.0285965	0.336796	0.850427	0.911501	unaffected
FBgn0033215	1.13377	-0.0509393	0.603701	0.724302		unaffected
FBgn0033221	22.7692	-1.6119	0.457252	2.62492e-05	0.000152763	down
FBgn0033222	1.83397	-0.411083	0.85209	0.0607045	0.137022	unaffected
FBgn0033224	2864.16	-0.128366	0.0900938	0.104992	0.211323	unaffected
FBgn0033225	997.135	0.193937	0.101208	0.0262282	0.0683972	unaffected
FBgn0033226	579.051	0.247436	0.0903735	0.00212333	0.007895	unaffected
FBgn0033229	654.087	-0.225319	0.100385	0.0097371	0.0295455	unaffected
FBgn0033232	860.108	0.0658093	0.0792333	0.356887	0.523325	unaffected
FBgn0033233	565.036	-0.14186	0.0931023	0.0810635	0.173345	unaffected
FBgn0033234	12.1086	-0.100262	0.282024	0.491468	0.649429	unaffected
FBgn0033235	1311.68	0.053407	0.0798983	0.458042	0.619739	unaffected
FBgn0033236	959.189	0.212009	0.0721331	0.00137758	0.00538113	unaffected
FBgn0033238	0.531841	0.0268571	0.654968	0.814295		unaffected
FBgn0033240	289.346	-0.189163	0.107201	0.0379089	0.0930529	unaffected
FBgn0033241	3195.13	-0.142638	0.0915594	0.0754725	0.163385	unaffected
FBgn0033243	97.3056	-0.296222	0.224379	0.0447982	0.106999	unaffected
FBgn0033244	1301.47	0.0776359	0.0853467	0.306237	0.468429	unaffected
FBgn0033246	2827	0.579065	0.151755	5.33022e-06	3.57357e-05	unaffected
FBgn0033247	990.071	0.177376	0.110952	0.0574725	0.130654	unaffected
FBgn0033249	18.5326	-0.396551	0.411548	0.0516131	0.119591	unaffected
FBgn0033250	134.577	-2.22889	0.268135	8.23712e-18	2.9019e-16	down
FBgn0033252	39.3043	0.426603	0.322274	0.0217677	0.0583451	unaffected
FBgn0033257	28.8505	0.0114526	0.215495	0.930452	0.962587	unaffected
FBgn0033258	249.368	-0.160982	0.104962	0.0717042	0.156956	unaffected
FBgn0033259	947.863	0.137924	0.0680411	0.0276853	0.0714979	unaffected
FBgn0033260	2710.94	0.154227	0.0489032	0.000949927	0.00388112	unaffected
FBgn0033261	600.768	0.32567	0.0988981	0.000222646	0.00105201	unaffected
FBgn0033264	2463.38	0.383477	0.0747405	5.28026e-08	4.96728e-07	unaffected
FBgn0033265	702.929	0.266037	0.101282	0.00266608	0.00965044	unaffected
FBgn0033266	542.985	0.930332	0.102818	6.83322e-21	3.46391e-19	unaffected
FBgn0033268	340.781	-1.18747	0.700177	0.00258943	0.00940337	down
FBgn0033271	2.7739	0.148567	0.497032	0.408264	0.573731	unaffected
FBgn0033272	989.958	-0.0659394	0.0713956	0.313596	0.476407	unaffected
FBgn0033273	480.967	0.0461333	0.0998321	0.591494	0.730757	unaffected
FBgn0033274	25.7202	0.590234	0.442453	0.0127825	0.0372769	unaffected
FBgn0033275	0.920215	-0.00181264	0.579268	0.990283		unaffected
FBgn0033277	2.06035	0.0582294	0.472455	0.727872	0.829875	unaffected
FBgn0033283	0.554741	0.0439564	0.656908	0.705618		unaffected
FBgn0033286	0.913176	-0.294108	0.747742	0.12585		unaffected
FBgn0033287	0.836562	-0.0554338	0.565779	0.724011		unaffected
FBgn0033289	24.2548	0.0415919	0.320843	0.780531	0.865788	unaffected
FBgn0033292	3.12271	-0.0298051	0.383219	0.851187	0.911772	unaffected
FBgn0033297	2.12487	-0.0766039	0.720682	0.387127	0.55213	unaffected
FBgn0033302	6.44337	-0.0680972	0.440585	0.68318	0.797339	unaffected
FBgn0033304	11.0377	-0.106511	0.294506	0.472688	0.632603	unaffected
FBgn0033307	3.63318	-0.337871	0.635806	0.130619	0.249501	unaffected
FBgn0033308	7.50514	-0.246566	0.468196	0.200472	0.344884	unaffected
FBgn0033309	1122.96	-0.167182	0.0994008	0.0512432	0.118881	unaffected
FBgn0033312	1.63734	0.0210689	0.522732	0.896438	0.941482	unaffected
FBgn0033313	27045.1	-0.513387	0.136676	1.08896e-05	6.846e-05	unaffected
FBgn0033315	257.819	0.0888358	0.0999148	0.301119	0.462304	unaffected
FBgn0033316	836.86	0.200443	0.0685278	0.00154227	0.00595385	unaffected
FBgn0033317	2606.42	0.200693	0.0944219	0.0152292	0.0431602	unaffected
FBgn0033320	7.0394	0.221014	0.451877	0.236102	0.388032	unaffected
FBgn0033321	19.1867	-0.454611	0.431992	0.0353358	0.0877754	unaffected
FBgn0033337	156.585	-0.126246	0.131827	0.229241	0.380143	unaffected
FBgn0033339	5128.91	-0.19182	0.0845016	0.0110566	0.0329171	unaffected
FBgn0033340	1138.76	0.468263	0.0991161	2.26271e-07	1.92039e-06	unaffected
FBgn0033341	842.417	0.416804	0.0863845	2.04346e-07	1.75156e-06	unaffected
FBgn0033344	21.198	0.0522721	0.220435	0.694057	0.805253	unaffected
FBgn0033347	32.7351	0.118042	0.257679	0.408577	0.574099	unaffected
FBgn0033348	432.703	0.0941298	0.109546	0.3066	0.468729	unaffected
FBgn0033349	2655.32	0.105724	0.0701002	0.100122	0.203698	unaffected
FBgn0033350	468.419	0.0306628	0.10496	0.731318	0.832106	unaffected
FBgn0033351	1271.61	0.303843	0.109351	0.00135993	0.00532143	unaffected
FBgn0033352	3300.17	-0.0760977	0.0661837	0.21422	0.362743	unaffected
FBgn0033353	40.0073	0.122539	0.230009	0.374648	0.539623	unaffected
FBgn0033354	1023.4	0.544364	0.168059	6.01043e-05	0.000323414	unaffected
FBgn0033355	0.510697	-0.0140735	0.686025	0.876566		unaffected
FBgn0033356	193.164	0.315763	0.151234	0.00823659	0.0256746	unaffected
FBgn0033357	1916.35	0.150707	0.090741	0.0586267	0.132954	unaffected
FBgn0033358	120.628	-2.93994	0.333721	1.30285e-20	6.48706e-19	down
FBgn0033362	200.073	-0.052127	0.109356	0.570991	0.714968	unaffected
FBgn0033363	15.9176	-0.157125	0.294473	0.30319	0.46472	unaffected
FBgn0033365	659.371	-1.30656	0.200075	1.49923e-11	2.42016e-10	down
FBgn0033366	6.4485	0.0976868	0.501896	0.56911	0.713569	unaffected
FBgn0033367	4712.55	-0.0293299	0.224972	0.825562	0.896535	unaffected
FBgn0033368	4.50708	-0.893091	0.948126	0.0136024	0.0392246	unaffected
FBgn0033371	28.8723	0.116783	0.260577	0.414951	0.580942	unaffected
FBgn0033372	199.149	0.144759	0.132304	0.16977	0.304943	unaffected
FBgn0033373	324.589	-0.608041	0.151438	1.92264e-06	1.4152e-05	unaffected
FBgn0033374	3.79615	0.276398	0.58632	0.184046	0.323675	unaffected
FBgn0033375	452.289	-0.0205076	0.114755	0.829588	0.899001	unaffected
FBgn0033376	872.958	0.100441	0.0806343	0.165137	0.298537	unaffected
FBgn0033377	1718.43	0.358913	0.069257	4.56751e-08	4.3623e-07	unaffected
FBgn0033378	1654.45	0.288165	0.0909826	0.00042282	0.00187598	unaffected
FBgn0033379	1958.52	0.403675	0.106078	2.0589e-05	0.000122365	unaffected
FBgn0033380	546.887	0.0628349	0.0936554	0.442235	0.606335	unaffected
FBgn0033381	1310.95	-0.0936065	0.0988486	0.271896	0.429564	unaffected
FBgn0033382	614.08	0.313112	0.0981951	0.000342777	0.0015585	unaffected
FBgn0033387	39.7694	-0.0270969	0.180359	0.826457	0.896996	unaffected
FBgn0033388	72.3776	0.189733	0.184793	0.142516	0.266679	unaffected
FBgn0033389	63.0655	0.231335	0.184068	0.0768837	0.165959	unaffected
FBgn0033391	2.39226	-0.0783654	0.552425	0.631691	0.76095	unaffected
FBgn0033392	216.034	-0.16901	0.122212	0.0912807	0.189268	unaffected
FBgn0033395	1448.82	0.0235	0.099494	0.784135	0.86805	unaffected
FBgn0033397	7.5138	0.221209	0.450102	0.235128	0.387146	unaffected
FBgn0033400	1005.2	-0.0279568	0.0718681	0.671477	0.789272	unaffected
FBgn0033401	843.315	-0.105024	0.0880812	0.176857	0.314284	unaffected
FBgn0033402	1331.36	0.0365086	0.0678544	0.560557	0.706323	unaffected
FBgn0033403	2.47843	-0.0903144	0.458924	0.595306	0.734171	unaffected
FBgn0033405	54.6578	0.0743235	0.197605	0.564263	0.709337	unaffected
FBgn0033408	15.5726	0.0214846	0.276693	0.879078	0.929788	unaffected
FBgn0033412	0.529668	0.0113095	0.667907	0.913259		unaffected
FBgn0033413	990.504	0.0560152	0.068542	0.375593	0.540289	unaffected
FBgn0033421	533.607	-0.254372	0.16245	0.0382398	0.0937215	unaffected
FBgn0033426	406.073	-0.073715	0.0964557	0.378138	0.543253	unaffected
FBgn0033427	633.544	-0.292068	0.0818449	9.73725e-05	0.000500167	unaffected
FBgn0033428	1993.82	-0.0485046	0.0896457	0.539414	0.688746	unaffected
FBgn0033429	233.683	0.109636	0.128604	0.287884	0.447194	unaffected
FBgn0033431	326.198	-0.151722	0.120108	0.124128	0.240256	unaffected
FBgn0033434	1699.56	0.13362	0.0556484	0.0108663	0.0324714	unaffected
FBgn0033437	45.9926	-0.488724	0.307856	0.00930256	0.0284356	unaffected
FBgn0033438	12901.6	-0.867449	0.135539	3.7916e-12	6.57543e-11	unaffected
FBgn0033439	17.4938	0.17599	0.314605	0.265542	0.422992	unaffected
FBgn0033440	10.1961	0.0573588	0.276651	0.686958	0.800126	unaffected
FBgn0033443	111.568	-0.388965	0.24487	0.0151762	0.0430211	unaffected
FBgn0033446	1807.12	0.263515	0.172243	0.0385172	0.09436	unaffected
FBgn0033447	47.0979	-1.28063	0.336712	9.16574e-06	5.85426e-05	down
FBgn0033448	54.1409	-0.177518	0.233919	0.212644	0.360941	unaffected
FBgn0033449	332.625	0.0716933	0.0999989	0.404508	0.569738	unaffected
FBgn0033450	171.61	0.0865425	0.137943	0.422296	0.587992	unaffected
FBgn0033451	924.701	0.0378629	0.0889553	0.629929	0.759972	unaffected
FBgn0033453	303.414	0.218584	0.0955604	0.00904604	0.0278058	unaffected
FBgn0033454	1665.25	0.249949	0.0705023	0.000132169	0.000660432	unaffected
FBgn0033457	581.637	0.229295	0.10374	0.0103985	0.0311899	unaffected
FBgn0033458	16.3102	0.864809	0.604382	0.00665766	0.0213041	unaffected
FBgn0033459	249.625	0.220155	0.126506	0.0332988	0.0833742	unaffected
FBgn0033460	2618.89	-0.0881635	0.0971764	0.294431	0.454529	unaffected
FBgn0033461	1.24152	0.138049	0.606751	0.406518		unaffected
FBgn0033463	2574.68	0.0858425	0.0644581	0.15145	0.279475	unaffected
FBgn0033464	0.586847	0.00424313	0.614396	0.974949		unaffected
FBgn0033467	124.512	0.00036028	0.151522	0.99747	0.999433	unaffected
FBgn0033468	509.1	-0.381486	0.13495	0.000717938	0.0030294	unaffected
FBgn0033471	60.2809	0.262001	0.223039	0.070995	0.155708	unaffected
FBgn0033473	698.845	0.319517	0.104158	0.000496424	0.00216567	unaffected
FBgn0033474	937.409	0.180014	0.0676697	0.00395978	0.0136287	unaffected
FBgn0033475	596.276	0.357586	0.100558	7.15843e-05	0.000378104	unaffected
FBgn0033476	2016.23	-0.0402285	0.0602972	0.476926	0.63683	unaffected
FBgn0033479	154.077	0.176976	0.133862	0.0972312	0.199137	unaffected
FBgn0033480	449.668	0.042261	0.0962101	0.613049	0.747527	unaffected
FBgn0033481	2.63287	-0.177119	0.501115	0.337608	0.502621	unaffected
FBgn0033482	3065.87	-0.0127573	0.0676181	0.838468	0.904582	unaffected
FBgn0033483	684.486	-0.523285	0.0996026	9.24024e-09	9.91556e-08	unaffected
FBgn0033484	899.255	-3.92745	0.465346	1.17475e-20	5.87535e-19	down
FBgn0033485	1824.16	0.507083	0.0852924	2.0463e-10	2.81444e-09	unaffected
FBgn0033486	2138.98	-0.133292	0.0529231	0.00784922	0.024604	unaffected
FBgn0033490	3.88706	-0.0723057	0.413085	0.660498	0.780791	unaffected
FBgn0033491	478.991	-0.0214895	0.115186	0.822025	0.894092	unaffected
FBgn0033494	91.1924	-0.18546	0.202227	0.168782	0.303656	unaffected
FBgn0033498	1.58567	0.12849	0.552432	0.459434	0.620948	unaffected
FBgn0033499	0.842068	-0.14856	0.630719	0.362689		unaffected
FBgn0033500	16.1982	-2.44998	0.641639	3.02291e-06	2.12324e-05	down
FBgn0033501	157.142	0.00652698	0.177084	0.957523	0.977382	unaffected
FBgn0033502	47.6539	0.56968	0.328032	0.00483627	0.0162636	unaffected
FBgn0033504	567.086	0.182288	0.154895	0.11995	0.234157	unaffected
FBgn0033507	746.508	0.659954	0.128	5.456e-09	6.04757e-08	unaffected
FBgn0033508	396.927	-0.109368	0.108998	0.233183	0.385188	unaffected
FBgn0033518	19.6996	0.259511	0.378087	0.147774	0.27373	unaffected
FBgn0033519	13.0603	1.29704	0.690186	0.0015817	0.0060975	up
FBgn0033520	25.5937	0.128304	0.247298	0.365235	0.53121	unaffected
FBgn0033521	28.2067	0.407506	0.370052	0.0374109	0.0919916	unaffected
FBgn0033523	496.143	0.00664255	0.0982347	0.937691	0.966139	unaffected
FBgn0033524	16.2387	-0.289757	0.366219	0.108894	0.21742	unaffected
FBgn0033526	646.973	0.851406	0.134283	5.08681e-12	8.5954e-11	unaffected
FBgn0033527	388.914	0.0360986	0.0967312	0.66712	0.785883	unaffected
FBgn0033528	1410	-0.0727462	0.0805385	0.314852	0.477823	unaffected
FBgn0033529	2453.61	0.34617	0.0807373	3.83459e-06	2.642e-05	unaffected
FBgn0033538	271.084	0.761602	0.181586	5.56903e-07	4.47881e-06	unaffected
FBgn0033539	1546.34	0.0944034	0.055313	0.0706843	0.155118	unaffected
FBgn0033540	1243.14	0.14037	0.0730494	0.0350086	0.0870591	unaffected
FBgn0033541	2.50741	-0.0755838	0.471183	0.654588	0.776908	unaffected
FBgn0033542	7.24518	-0.131088	0.433398	0.447024	0.610509	unaffected
FBgn0033543	227.692	-0.148166	0.130507	0.15626	0.286183	unaffected
FBgn0033544	1194.53	-0.139632	0.059746	0.0124938	0.0366121	unaffected
FBgn0033547	236.734	0.00576425	0.103819	0.948127	0.971778	unaffected
FBgn0033548	913.62	0.293795	0.121529	0.0040886	0.014029	unaffected
FBgn0033549	167.586	0.379816	0.165922	0.003243	0.0114429	unaffected
FBgn0033550	305.859	0.0216395	0.093174	0.790735	0.87227	unaffected
FBgn0033551	1745.49	-0.0660154	0.0649853	0.27388	0.431726	unaffected
FBgn0033554	55.6282	0.137309	0.18393	0.280371	0.439236	unaffected
FBgn0033555	2465.36	0.0507276	0.0960057	0.543045	0.691806	unaffected
FBgn0033556	1131.7	0.0291434	0.0837125	0.697007	0.80745	unaffected
FBgn0033557	1134.25	0.39873	0.12612	0.000220543	0.00104339	unaffected
FBgn0033558	63.0072	-0.809214	0.35891	0.000748824	0.00314197	unaffected
FBgn0033564	245.777	0.0326883	0.108595	0.721095	0.824631	unaffected
FBgn0033566	680.243	0.0699818	0.105061	0.433145	0.598633	unaffected
FBgn0033569	755.694	-0.0699534	0.0761747	0.311426	0.473971	unaffected
FBgn0033570	1004.21	0.0853346	0.10731	0.346676	0.512444	unaffected
FBgn0033571	1708.93	0.243168	0.111133	0.0101463	0.0305314	unaffected
FBgn0033572	6.93746	-0.253873	0.538958	0.207326	0.354282	unaffected
FBgn0033573	1.00398	0.287034	0.762138	0.119904		unaffected
FBgn0033574	300.272	1.46912	0.125545	4.37557e-32	7.78088e-30	up
FBgn0033578	3.69364	0.0840634	0.439259	0.617016	0.750291	unaffected
FBgn0033579	11.1422	-0.00827134	0.305429	0.954806	0.975887	unaffected
FBgn0033580	1.11262	0.00794009	0.550885	0.959545		unaffected
FBgn0033581	3115.3	0.082079	0.0561101	0.121005	0.235759	unaffected
FBgn0033582	2.547	-0.355185	0.720107	0.111044	0.220963	unaffected
FBgn0033584	28.7582	-0.861132	0.450225	0.00192893	0.00726382	unaffected
FBgn0033587	1.27161	-0.389183	0.882775	0.0530333		unaffected
FBgn0033589	231.67	-0.289413	0.38933	0.118142	0.23147	unaffected
FBgn0033590	2.00175	0.0468685	0.489813	0.777932	0.864045	unaffected
FBgn0033592	19.471	5.66026	1.20366	4.93996e-10	6.42023e-09	up
FBgn0033593	9.94688	-0.117112	0.466749	0.500015	0.656388	unaffected
FBgn0033594	1.12391	0.00456851	0.518674	0.977493		unaffected
FBgn0033598	12.4746	-0.0125143	0.352936	0.935251	0.965057	unaffected
FBgn0033600	5.32653	-0.143585	0.480768	0.420252	0.585701	unaffected
FBgn0033602	3.42764	-0.995431	1.16659	0.0075602	0.0238114	unaffected
FBgn0033605	212.094	0.150491	0.115844	0.117437	0.230533	unaffected
FBgn0033607	1182.41	-0.0949052	0.058706	0.0849109	0.179454	unaffected
FBgn0033608	1707.14	-0.0387806	0.0984145	0.648388	0.772262	unaffected
FBgn0033609	1790.41	-0.0415051	0.0576882	0.44526	0.609215	unaffected
FBgn0033610	16.5567	-0.00773685	0.233391	0.954014	0.975166	unaffected
FBgn0033615	581.631	0.417581	0.0967427	2.20496e-06	1.59988e-05	unaffected
FBgn0033616	429.788	-0.0533389	0.0949921	0.519005	0.672258	unaffected
FBgn0033623	0.919696	-0.0498672	0.602573	0.730324		unaffected
FBgn0033624	4098.79	-0.214069	0.0982892	0.0123432	0.0362465	unaffected
FBgn0033627	803.755	0.0346244	0.0880442	0.656893	0.778502	unaffected
FBgn0033628	71.9727	-1.98246	0.286715	7.0376e-13	1.36405e-11	down
FBgn0033629	1.2783	0.158643	0.58449	0.37011		unaffected
FBgn0033631	4717.55	-0.970065	0.102807	2.69349e-22	1.63109e-20	unaffected
FBgn0033633	17.826	-0.425651	0.404213	0.0387406	0.0948317	unaffected
FBgn0033635	1197.03	-0.88408	0.272308	3.02453e-05	0.00017412	unaffected
FBgn0033636	11725.6	0.0289516	0.141179	0.790828	0.87227	unaffected
FBgn0033638	2307.23	-0.464235	0.142299	9.76576e-05	0.000501402	unaffected
FBgn0033639	1081.59	-0.333074	0.0945583	9.32935e-05	0.0004812	unaffected
FBgn0033640	7.33677	-0.252122	0.419462	0.174699	0.311747	unaffected
FBgn0033644	3.37554	0.204301	0.533153	0.285002	0.444133	unaffected
FBgn0033645	4.73374	-0.291795	0.561558	0.165636	0.299196	unaffected
FBgn0033649	401.452	-0.489897	0.11708	2.24461e-06	1.62654e-05	unaffected
FBgn0033652	883.726	-0.805869	0.40917	0.00170632	0.00652421	unaffected
FBgn0033653	354.291	0.0141583	0.10382	0.873034	0.925492	unaffected
FBgn0033654	672.535	-0.816798	0.114607	1.87362e-14	4.36385e-13	unaffected
FBgn0033656	694.001	0.133654	0.0799803	0.0628537	0.141056	unaffected
FBgn0033657	101.061	-0.626382	0.241908	0.000354126	0.00160229	unaffected
FBgn0033658	1.93975	0.205745	0.57052	0.281432	0.440162	unaffected
FBgn0033659	26.5117	-0.0841476	0.269132	0.554871	0.701605	unaffected
FBgn0033661	3164.58	0.27302	0.245631	0.072724	0.158445	unaffected
FBgn0033663	27328.5	-0.174191	0.0707662	0.00727944	0.0230697	unaffected
FBgn0033665	360.355	-0.0403943	0.102472	0.64506	0.769854	unaffected
FBgn0033667	25.2571	2.27614	0.449157	2.49644e-08	2.50157e-07	up
FBgn0033668	402.567	0.100719	0.163644	0.39813	0.562666	unaffected
FBgn0033669	1270.95	-0.0908784	0.0751882	0.183232	0.322658	unaffected
FBgn0033672	407.693	0.0783593	0.0960747	0.347275	0.513261	unaffected
FBgn0033673	356.834	0.00324668	0.0901801	0.967422	0.982952	unaffected
FBgn0033677	474.615	-0.191465	0.0897774	0.0157753	0.044483	unaffected
FBgn0033679	210.705	-1.81335	0.278394	1.46392e-11	2.36656e-10	down
FBgn0033680	1.30264	-0.203902	0.677351	0.234057		unaffected
FBgn0033683	402.587	-0.293308	0.188902	0.0301493	0.0768866	unaffected
FBgn0033685	13.4707	0.0674123	0.285099	0.640218	0.766606	unaffected
FBgn0033686	164.708	0.189149	0.137949	0.0829554	0.176414	unaffected
FBgn0033687	22.1449	-0.0919105	0.275161	0.523318	0.676286	unaffected
FBgn0033688	10251.6	0.106853	0.104787	0.230267	0.38144	unaffected
FBgn0033690	185.666	0.428156	0.131038	0.000125248	0.00062837	unaffected
FBgn0033691	23.722	0.0490172	0.233903	0.716684	0.821467	unaffected
FBgn0033692	460.255	-0.140614	0.10058	0.103593	0.209252	unaffected
FBgn0033696	84.6914	-0.0636345	0.246783	0.644109	0.769373	unaffected
FBgn0033697	37.7764	-0.0932946	0.243289	0.501227	0.657061	unaffected
FBgn0033698	2921.08	0.00792015	0.0812726	0.91371	0.952439	unaffected
FBgn0033699	33018.1	-0.00568534	0.0967706	0.946038	0.970793	unaffected
FBgn0033702	16.2811	1.3004	0.510416	0.00034938	0.00158338	up
FBgn0033705	2.32144	-0.296516	0.698505	0.147482	0.273324	unaffected
FBgn0033706	1.63334	-0.099062	0.589229	0.535082	0.684541	unaffected
FBgn0033708	6.37757	-0.399177	0.573006	0.086047	0.181268	unaffected
FBgn0033710	148.779	-2.33003	0.265836	1.26952e-19	5.53401e-18	down
FBgn0033712	349.868	0.0281906	0.0940216	0.731371	0.832106	unaffected
FBgn0033713	720.635	-0.0990463	0.0695757	0.121144	0.235989	unaffected
FBgn0033715	518.992	0.492865	0.109824	5.63285e-07	4.52364e-06	unaffected
FBgn0033716	1158.68	-0.25585	0.0925205	0.00186236	0.00704865	unaffected
FBgn0033717	2192.08	-0.10578	0.0752118	0.12125	0.236114	unaffected
FBgn0033723	0.777852	0.0745447	0.614457	0.60775		unaffected
FBgn0033724	1111.05	0.00752504	0.174757	0.950759	0.9736	unaffected
FBgn0033725	2309.07	-0.782521	0.533769	0.00671937	0.0214738	unaffected
FBgn0033728	0.504012	-0.0533454	0.659984	0.648009		unaffected
FBgn0033730	23.3185	-0.552141	0.854353	0.0434571	0.104295	unaffected
FBgn0033731	19.0816	1.86134	0.420825	1.03508e-06	7.99377e-06	up
FBgn0033732	1.83005	0.663456	1.00142	0.0223027	0.0594899	unaffected
FBgn0033734	433.145	0.063016	0.109435	0.493518	0.650899	unaffected
FBgn0033735	643.368	-0.00892348	0.0857286	0.906944	0.947734	unaffected
FBgn0033736	11.5292	0.386494	0.467571	0.0704085	0.154664	unaffected
FBgn0033737	1187.1	0.410608	0.0665848	1.14819e-10	1.63238e-09	unaffected
FBgn0033738	1418.18	0.00802983	0.0673066	0.897502	0.942115	unaffected
FBgn0033739	1726.29	-0.264838	0.0765719	0.000169196	0.000824132	unaffected
FBgn0033740	732.248	0.0218982	0.0956345	0.792447	0.873427	unaffected
FBgn0033741	4264.56	0.555386	0.0747881	5.13183e-15	1.28906e-13	unaffected
FBgn0033742	6.44352	0.363782	0.580506	0.108358	0.216541	unaffected
FBgn0033744	41.8976	-0.505621	0.351057	0.0123851	0.0363378	unaffected
FBgn0033748	154.914	-0.102353	0.127276	0.317551	0.480681	unaffected
FBgn0033749	334.053	0.0842969	0.10601	0.3482	0.514222	unaffected
FBgn0033750	393.562	-0.0388781	0.120536	0.693332	0.804829	unaffected
FBgn0033751	2030.18	-0.213268	0.106068	0.0187637	0.0514202	unaffected
FBgn0033752	406.432	0.0285704	0.0960534	0.732203	0.832379	unaffected
FBgn0033753	55.013	-0.613716	0.3121	0.00230529	0.0084824	unaffected
FBgn0033754	465.943	0.160844	0.101603	0.0650456	0.144837	unaffected
FBgn0033755	1786	0.145676	0.057055	0.00662633	0.0212281	unaffected
FBgn0033756	87.9173	-0.11583	0.189782	0.366405	0.532274	unaffected
FBgn0033757	502.298	-0.0925197	0.0973782	0.271945	0.429564	unaffected
FBgn0033760	10.4006	0.0636045	0.353662	0.682941	0.797233	unaffected
FBgn0033761	756.653	-0.0377913	0.101961	0.66534	0.784446	unaffected
FBgn0033762	1150.59	-0.109045	0.0604324	0.0535662	0.123262	unaffected
FBgn0033763	7.22828	0.00764483	0.338075	0.959771	0.979085	unaffected
FBgn0033766	1842.97	0.243811	0.100537	0.00538431	0.0178199	unaffected
FBgn0033767	2.84336	-0.155092	0.453636	0.382472	0.547373	unaffected
FBgn0033769	219.221	-0.110357	0.118773	0.258377	0.414758	unaffected
FBgn0033770	5.70825	-0.638144	0.797462	0.033724	0.0843138	unaffected
FBgn0033773	9.50198	0.262592	0.404978	0.154921	0.284569	unaffected
FBgn0033774	5.46098	-0.146234	0.383988	0.381377	0.546224	unaffected
FBgn0033775	5.64389	0.213814	0.452148	0.249196	0.403723	unaffected
FBgn0033777	450.697	0.794568	0.116095	1.28185e-13	2.68924e-12	unaffected
FBgn0033781	513.111	0.370023	0.123504	0.000458586	0.00201314	unaffected
FBgn0033782	39.0232	-0.881429	0.394423	0.000777081	0.00324716	unaffected
FBgn0033783	1044.27	-0.0493881	0.0672657	0.427346	0.59274	unaffected
FBgn0033784	840.664	-0.125905	0.0932689	0.121915	0.237121	unaffected
FBgn0033785	1535.56	-1.28289	0.147592	1.0545e-18	4.15969e-17	down
FBgn0033787	23.5826	-0.0434235	0.297058	0.764937	0.855419	unaffected
FBgn0033788	32.5524	-5.21654	2.72872	6.35572e-06	4.18595e-05	down
FBgn0033789	13.5928	-45.6946	5.38356	2.99822e-18	1.12338e-16	down
FBgn0033791	103.632	-1.11781	0.210831	9.64935e-09	1.03348e-07	down
FBgn0033792	10.3044	-0.570595	0.534538	0.0253965	0.0665069	unaffected
FBgn0033793	34.3801	-1.58493	0.383353	3.6656e-06	2.53492e-05	down
FBgn0033794	0.937678	-0.172688	0.680351	0.268668		unaffected
FBgn0033798	0.9836	0.158031	0.64165	0.333447		unaffected
FBgn0033799	94.3469	-0.0288178	0.162192	0.80673	0.883288	unaffected
FBgn0033802	409.454	-0.635576	0.127847	1.66956e-08	1.72387e-07	unaffected
FBgn0033806	586.018	0.204584	0.0870762	0.00830534	0.0258601	unaffected
FBgn0033807	5.53672	0.366167	0.584406	0.107367	0.215061	unaffected
FBgn0033808	221.266	0.292433	0.160414	0.0175695	0.0486124	unaffected
FBgn0033809	42.1396	0.130439	0.214461	0.334529	0.499208	unaffected
FBgn0033810	527.14	0.112658	0.113003	0.231768	0.383329	unaffected
FBgn0033812	905.32	-0.0687471	0.0663935	0.26333	0.421005	unaffected
FBgn0033813	222.705	0.0308099	0.125337	0.760861	0.852247	unaffected
FBgn0033814	1466.8	0.00827199	0.0654762	0.891886	0.938356	unaffected
FBgn0033815	18.9139	-0.69435	0.481434	0.00803221	0.0251354	unaffected
FBgn0033816	755.881	0.447245	0.101524	1.1918e-06	9.06431e-06	unaffected
FBgn0033817	68.7639	-0.223546	0.566528	0.252846	0.408161	unaffected
FBgn0033820	5.61886	0.320823	0.641137	0.1427	0.26689	unaffected
FBgn0033821	1.23792	-0.0211825	0.601543	0.881021		unaffected
FBgn0033826	2.40215	-0.7135	1.0162	0.0194367	0.0529289	unaffected
FBgn0033827	63.6289	-0.762113	0.462901	0.00429985	0.014664	unaffected
FBgn0033834	0.698895	-0.0448312	0.610707	0.749772		unaffected
FBgn0033836	289.322	0.0988081	0.0930458	0.223982	0.374413	unaffected
FBgn0033842	644.858	-0.119179	0.0842199	0.111916	0.222225	unaffected
FBgn0033844	2533.65	-0.0724873	0.0659985	0.235711	0.387843	unaffected
FBgn0033845	2032.39	0.638119	0.125106	8.26979e-09	8.93408e-08	unaffected
FBgn0033846	1485.19	0.319828	0.0733898	3.18035e-06	2.22129e-05	unaffected
FBgn0033850	1.65273	-0.0379834	0.526115	0.815161	0.888956	unaffected
FBgn0033851	2.18606	0.139287	0.487373	0.433422	0.598795	unaffected
FBgn0033853	856.667	-0.276432	0.0930533	0.000868152	0.00359155	unaffected
FBgn0033855	11.0776	-0.136006	0.332809	0.387597	0.552659	unaffected
FBgn0033859	1553.15	0.209684	0.0623037	0.000322186	0.00147385	unaffected
FBgn0033860	2.02048	0.122263	0.564532	0.473597	0.63329	unaffected
FBgn0033862	1.11247	0.160056	0.645496	0.326013		unaffected
FBgn0033866	248.437	-0.560753	0.182966	9.96275e-05	0.000511281	unaffected
FBgn0033869	2.78423	0.01321	0.444014	0.935935	0.965228	unaffected
FBgn0033871	169.615	-0.122813	0.134476	0.248228	0.402453	unaffected
FBgn0033872	359.45	-2.60394	0.252721	2.12527e-26	2.14499e-24	down
FBgn0033874	1.64658	0.507493	1.02067	0.0239797	0.0633595	unaffected
FBgn0033875	700.026	-0.0903605	0.132769	0.390653	0.55533	unaffected
FBgn0033876	107.615	-1.05568	0.187155	1.17685e-09	1.44881e-08	down
FBgn0033879	3973.58	0.0146123	0.0990085	0.864266	0.919067	unaffected
FBgn0033883	564.316	0.0128891	0.104799	0.885132	0.933722	unaffected
FBgn0033884	490.986	-0.159963	0.0932264	0.0496355	0.115879	unaffected
FBgn0033885	8.96546	-0.0699139	0.312188	0.638899	0.765927	unaffected
FBgn0033886	4106.99	0.0168911	0.065352	0.780986	0.865881	unaffected
FBgn0033887	8.56259	-0.0140513	0.308808	0.923635	0.95829	unaffected
FBgn0033888	4.07673	0.117515	0.4161	0.486462	0.645086	unaffected
FBgn0033889	2270.64	0.569804	0.158113	1.32022e-05	8.0955e-05	unaffected
FBgn0033890	985.774	0.829987	0.104051	2.94142e-17	9.72058e-16	unaffected
FBgn0033891	228.545	0.0183247	0.112295	0.845154	0.908244	unaffected
FBgn0033893	2.9585	0.0959665	0.49098	0.575779	0.718888	unaffected
FBgn0033897	2707.43	-0.000220291	0.0872577	0.99773	0.999438	unaffected
FBgn0033899	436.086	0.425975	0.109395	1.23916e-05	7.66557e-05	unaffected
FBgn0033900	409.305	0.220175	0.0981005	0.0100366	0.0302827	unaffected
FBgn0033901	3911.84	-0.29189	0.0815466	9.35176e-05	0.000482134	unaffected
FBgn0033902	6301.74	0.232757	0.0897743	0.00356095	0.012424	unaffected
FBgn0033903	139.99	-0.0132403	0.13729	0.901797	0.944454	unaffected
FBgn0033904	27.1194	-0.149123	0.227203	0.283631	0.44286	unaffected
FBgn0033905	1.67509	0.256215	0.633473	0.200864	0.345506	unaffected
FBgn0033906	2885.45	-0.0886846	0.0856293	0.243552	0.397418	unaffected
FBgn0033907	758.922	0.130087	0.114773	0.172445	0.308414	unaffected
FBgn0033911	9.01147	2.00809	1.1507	0.00048703	0.002128	up
FBgn0033912	58039.8	0.0475072	0.0912894	0.553546	0.7008	unaffected
FBgn0033913	4607.51	0.934419	0.108479	3.33955e-19	1.38055e-17	unaffected
FBgn0033915	1892.47	0.226809	0.0548847	1.36488e-05	8.35103e-05	unaffected
FBgn0033916	934.042	-0.0897776	0.0729389	0.177372	0.315013	unaffected
FBgn0033917	36.3704	0.00405163	0.230926	0.975835	0.987404	unaffected
FBgn0033918	1774.28	0.238954	0.0718782	0.000317148	0.00145317	unaffected
FBgn0033919	1676.97	0.805624	0.249126	2.95749e-05	0.000170964	unaffected
FBgn0033921	16.2906	-0.369621	0.424155	0.0682758	0.150867	unaffected
FBgn0033924	822.957	-0.250671	0.0679183	7.50251e-05	0.000394604	unaffected
FBgn0033925	555.991	-0.241518	0.0968221	0.00449322	0.015263	unaffected
FBgn0033926	1076.88	-0.182861	0.176158	0.146774	0.272372	unaffected
FBgn0033927	2.24334	0.0138257	0.453083	0.933107	0.964266	unaffected
FBgn0033928	133.864	0.139708	0.171615	0.256191	0.412254	unaffected
FBgn0033929	2433.1	0.0545856	0.076858	0.433412	0.598795	unaffected
FBgn0033931	0.715773	-0.0635097	0.663903	0.588868		unaffected
FBgn0033932	1.87344	-0.110166	0.546247	0.518152	0.671834	unaffected
FBgn0033934	1344.08	0.0200668	0.0864874	0.794052	0.874535	unaffected
FBgn0033935	302.615	-0.151202	0.105332	0.0913461	0.18935	unaffected
FBgn0033936	138.259	-0.198396	0.186559	0.127952	0.245622	unaffected
FBgn0033942	945.621	-2.39857	0.179463	5.67915e-42	2.76624e-39	down
FBgn0033943	11.7827	-0.954803	0.682662	0.00640832	0.0206122	unaffected
FBgn0033945	148.962	-0.0104832	0.121536	0.915801	0.953678	unaffected
FBgn0033948	237.401	0.0377709	0.126619	0.710941	0.816806	unaffected
FBgn0033949	682.959	-0.465677	0.265811	0.00699651	0.0222676	unaffected
FBgn0033951	850.71	0.00159762	0.0772406	0.981812	0.990209	unaffected
FBgn0033958	5.54229	-0.494621	0.5954	0.0506911	0.117893	unaffected
FBgn0033960	311.228	-0.739381	0.123811	3.76587e-11	5.73221e-10	unaffected
FBgn0033961	853.882	0.0608804	0.12345	0.543518	0.692062	unaffected
FBgn0033963	4.02939	-0.0404578	0.382269	0.799242	0.877318	unaffected
FBgn0033968	1730.76	-0.711972	0.138473	4.97225e-09	5.5427e-08	unaffected
FBgn0033970	16.2162	-0.682303	0.769428	0.0275256	0.0711675	unaffected
FBgn0033971	510.643	0.0281839	0.0826291	0.703533	0.811989	unaffected
FBgn0033972	1062.41	0.0458165	0.0944317	0.577974	0.72073	unaffected
FBgn0033973	209.264	-0.251324	0.136756	0.0222304	0.0593534	unaffected
FBgn0033978	32.529	1.75776	0.333926	2.44639e-08	2.45802e-07	up
FBgn0033980	22.3681	1.29111	0.571077	0.000692477	0.0029408	up
FBgn0033982	0.638911	0.0964558	0.636196	0.498949		unaffected
FBgn0033983	94.9777	-1.10109	0.240345	2.7844e-07	2.3331e-06	down
FBgn0033984	938.724	-0.00300771	0.0765826	0.965521	0.98227	unaffected
FBgn0033985	3.31166	-0.786176	1.04142	0.0156812	0.0442623	unaffected
FBgn0033987	5965.73	-0.249516	0.064764	3.94279e-05	0.000219601	unaffected
FBgn0033988	2855.79	-0.333644	0.046821	2.5355e-13	5.18344e-12	unaffected
FBgn0033989	554.508	-0.0310185	0.0859292	0.684925	0.798877	unaffected
FBgn0033990	287.429	0.369572	0.116214	0.000251838	0.00117703	unaffected
FBgn0033993	223.183	-0.371376	0.122867	0.000417532	0.00185546	unaffected
FBgn0033994	302.337	0.183996	0.112827	0.0518354	0.119957	unaffected
FBgn0033995	558.575	0.100559	0.0821606	0.171218	0.306758	unaffected
FBgn0033996	480.576	-0.172533	0.0878614	0.0265262	0.0689817	unaffected
FBgn0033997	52.8129	0.0184617	0.185146	0.882412	0.932082	unaffected
FBgn0033998	5257.81	0.0976084	0.0592829	0.0789502	0.169635	unaffected
FBgn0033999	0.653421	-0.0265681	0.625088	0.839727		unaffected
FBgn0034000	553.253	0.0919276	0.0810085	0.20583	0.352533	unaffected
FBgn0034001	508.878	0.297092	0.101824	0.000917188	0.00376797	unaffected
FBgn0034002	1196.04	-0.264544	0.101977	0.00295735	0.0105622	unaffected
FBgn0034005	40.6475	0.885138	0.419565	0.00110768	0.00443667	unaffected
FBgn0034008	224.078	0.0364597	0.131487	0.727061	0.829119	unaffected
FBgn0034009	1164.36	-0.054501	0.0829181	0.462606	0.624031	unaffected
FBgn0034010	48.6681	-0.228061	0.339983	0.17556	0.312836	unaffected
FBgn0034011	3.40759	0.189004	0.518215	0.313758	0.47655	unaffected
FBgn0034012	0.575368	0.00405661	0.618837	0.975669		unaffected
FBgn0034013	2131.33	0.127936	0.0731324	0.0548773	0.125879	unaffected
FBgn0034021	885.791	0.532453	0.119639	4.76974e-07	3.86094e-06	unaffected
FBgn0034022	318.96	-0.368471	0.15933	0.00330213	0.0116187	unaffected
FBgn0034025	1718.16	-0.139904	0.0593083	0.0117639	0.0348008	unaffected
FBgn0034027	168.179	0.149083	0.143113	0.179355	0.317377	unaffected
FBgn0034029	807.882	0.185569	0.0988066	0.0300379	0.0766723	unaffected
FBgn0034030	29.6956	-0.570955	0.399104	0.0105007	0.0314628	unaffected
FBgn0034031	10.4725	-0.601813	0.611116	0.0285311	0.0734284	unaffected
FBgn0034032	555.336	-0.133736	0.0881302	0.0856097	0.180512	unaffected
FBgn0034033	254.879	0.0675617	0.114375	0.477038	0.636904	unaffected
FBgn0034035	749.079	-0.00354036	0.092631	0.96522	0.98227	unaffected
FBgn0034045	125.64	-1.08489	0.236205	2.48869e-07	2.09787e-06	down
FBgn0034046	1596.2	-0.10376	0.0770833	0.136541	0.257954	unaffected
FBgn0034047	2.27467	0.180892	0.528298	0.331412	0.49557	unaffected
FBgn0034049	2018.09	-0.0150105	0.0689543	0.813546	0.887714	unaffected
FBgn0034050	369.823	-0.00478699	0.100742	0.955928	0.976602	unaffected
FBgn0034051	3673.12	-0.0692932	0.0500468	0.146745	0.272363	unaffected
FBgn0034053	2.06998	-0.0873371	0.529082	0.603685	0.740429	unaffected
FBgn0034054	470.238	0.114377	0.0991862	0.180509	0.318915	unaffected
FBgn0034057	991.759	-0.0921801	0.0931298	0.257026	0.413148	unaffected
FBgn0034058	357.641	0.147763	0.101533	0.0896213	0.186831	unaffected
FBgn0034059	621.221	-0.153813	0.113725	0.104913	0.21124	unaffected
FBgn0034060	1505.51	0.102684	0.0674048	0.0986013	0.201025	unaffected
FBgn0034061	685.181	-2.10967e-05	0.114546	0.999823	1	unaffected
FBgn0034062	210.593	0.0795731	0.110203	0.389561	0.554543	unaffected
FBgn0034063	724.409	-0.107607	0.0762014	0.118961	0.232755	unaffected
FBgn0034065	509.768	0.318869	0.122897	0.00213713	0.00793053	unaffected
FBgn0034066	846.293	0.00647198	0.0784652	0.92737	0.960407	unaffected
FBgn0034067	2093.76	0.0161847	0.053197	0.748986	0.844409	unaffected
FBgn0034068	2520.75	0.0356318	0.0614556	0.535683	0.685154	unaffected
FBgn0034069	7.79287	-0.78152	0.72018	0.0160739	0.0451653	unaffected
FBgn0034070	2886.1	-1.94845	0.197546	1.03599e-23	7.6862e-22	down
FBgn0034071	2548.47	0.069542	0.088138	0.372034	0.537377	unaffected
FBgn0034072	7697.05	0.354585	0.122519	0.000698532	0.00296314	unaffected
FBgn0034073	831.646	0.476646	0.159773	0.0002252	0.00106318	unaffected
FBgn0034075	237.94	-1.63304	0.299133	9.72721e-09	1.03983e-07	down
FBgn0034081	233.274	0.136408	0.120717	0.167829	0.302183	unaffected
FBgn0034082	5.29066	-0.399429	0.629918	0.093246	0.192488	unaffected
FBgn0034083	3658.97	-0.494906	0.0804989	6.58787e-11	9.64757e-10	unaffected
FBgn0034084	486.46	0.0929629	0.109478	0.312414	0.475217	unaffected
FBgn0034085	46.1373	-0.0127942	0.214968	0.92228	0.957759	unaffected
FBgn0034086	805.397	0.0589421	0.100097	0.493621	0.650899	unaffected
FBgn0034087	4108.36	0.082251	0.090277	0.300067	0.461132	unaffected
FBgn0034091	1814.34	0.129895	0.0797997	0.0700838	0.154132	unaffected
FBgn0034093	702.943	-0.259593	0.0716732	9.36994e-05	0.00048285	unaffected
FBgn0034094	165.01	0.162144	0.142003	0.142949	0.267151	unaffected
FBgn0034095	23.9584	-0.278226	0.305908	0.0955432	0.196218	unaffected
FBgn0034098	95.9039	0.0165288	0.243771	0.903179	0.945376	unaffected
FBgn0034103	43.0192	-2.03429	0.352095	9.28833e-10	1.16135e-08	down
FBgn0034109	550.726	0.164436	0.0959495	0.0486364	0.114038	unaffected
FBgn0034110	758.671	-0.0248259	0.0661254	0.685802	0.799599	unaffected
FBgn0034113	680.889	-0.0442559	0.0837554	0.55429	0.701266	unaffected
FBgn0034114	845.905	0.00967764	0.0668305	0.875865	0.927704	unaffected
FBgn0034117	43.9306	1.18659	0.320879	1.11812e-05	7.00968e-05	up
FBgn0034118	1978.82	0.235509	0.0849407	0.00204146	0.00763622	unaffected
FBgn0034121	1.79532	-0.180098	0.620846	0.308858	0.471576	unaffected
FBgn0034122	3.84255	-0.507677	0.80264	0.0549649	0.125983	unaffected
FBgn0034126	18.462	-0.119295	0.305452	0.430152	0.595894	unaffected
FBgn0034127	1.12904	-0.0929062	0.58124	0.562141		unaffected
FBgn0034128	3.33647	-0.158112	0.489774	0.38214	0.546967	unaffected
FBgn0034135	48.7777	-1.77194	0.282866	7.75932e-11	1.12455e-09	down
FBgn0034136	83.8279	-1.64568	0.230452	2.42836e-13	4.99173e-12	down
FBgn0034137	27.7389	-0.502153	0.372051	0.0155096	0.043869	unaffected
FBgn0034138	40838.6	0.0815166	0.0918676	0.311127	0.473685	unaffected
FBgn0034139	149.199	0.069043	0.158901	0.554833	0.701605	unaffected
FBgn0034140	144.142	0.0659514	0.146123	0.554391	0.701314	unaffected
