## Supplementary material for "Transient loss of Polycomb components induces an epigenetic cancer fate": Ext Data Table 1 (part 3 of 3)

### Sheet: Trans. ph-KD d9 vs trans. w-KD (continued)
FBgn	baseMean	log2FoldChange	lfcSE	pvalue	padj	diff
FBgn0034141	1237.42	0.0213925	0.064336	0.72108	0.824631	unaffected
FBgn0034142	3725.27	-0.0299853	0.0418457	0.459146	0.620634	unaffected
FBgn0034143	85.2368	0.817558	0.275444	7.65187e-05	0.000401142	unaffected
FBgn0034144	1.35656	0.278044	0.74792	0.131685		unaffected
FBgn0034145	616.91	-1.37984	0.270309	5.32754e-08	5.00289e-07	down
FBgn0034151	0.562549	-0.0494159	0.664077	0.662535		unaffected
FBgn0034153	1.0519	0.0341705	0.649804	0.773511		unaffected
FBgn0034154	32.1585	-0.436896	0.395598	0.0334091	0.0836011	unaffected
FBgn0034156	6.9718	-0.075827	0.373119	0.634455	0.76223	unaffected
FBgn0034157	1.8899	-0.870381	1.18253	0.00901594	0.0277335	unaffected
FBgn0034158	1360.25	-0.0332387	0.0997187	0.698852	0.808722	unaffected
FBgn0034159	9.34438	-0.720997	0.689264	0.0195732	0.0532229	unaffected
FBgn0034160	0.893658	0.27922	0.728687	0.142724		unaffected
FBgn0034162	27.7014	-0.361183	0.336733	0.0480134	0.112766	unaffected
FBgn0034166	1.84272	-0.0012291	0.505741	0.993993	0.997597	unaffected
FBgn0034172	387.485	0.0392695	0.108312	0.667385	0.785947	unaffected
FBgn0034175	50.1788	0.730361	0.283237	0.000292621	0.00135074	unaffected
FBgn0034176	1787.13	0.268224	0.060918	3.28768e-06	2.29482e-05	unaffected
FBgn0034177	228.011	-0.0339124	0.113493	0.719773	0.824079	unaffected
FBgn0034179	1202.22	-0.138725	0.0718212	0.0345195	0.0859573	unaffected
FBgn0034180	2466.41	-0.0440098	0.10399	0.61961	0.752144	unaffected
FBgn0034181	6307.69	0.0960989	0.0557676	0.0677587	0.149968	unaffected
FBgn0034182	182.112	-0.534649	0.151595	2.24937e-05	0.000132143	unaffected
FBgn0034184	1143.35	-0.141645	0.0622613	0.0145602	0.041527	unaffected
FBgn0034186	447.323	0.03109	0.0881409	0.690285	0.802455	unaffected
FBgn0034187	7.67143	0.151887	0.420574	0.380413	0.545821	unaffected
FBgn0034191	187.245	-0.0510657	0.118368	0.599911	0.737214	unaffected
FBgn0034194	422.408	0.943703	0.183412	9.15986e-09	9.83873e-08	unaffected
FBgn0034197	0.494056	0.0307678	0.638727	0.805046		unaffected
FBgn0034198	9.40824	-0.0437047	0.329135	0.771913	0.85978	unaffected
FBgn0034199	3.49914	0.172684	0.513592	0.349039	0.515007	unaffected
FBgn0034200	18.8695	0.0571619	0.338402	0.708474	0.814974	unaffected
FBgn0034204	0.82415	-0.0656753	0.634954	0.623871		unaffected
FBgn0034210	537.492	0.0967742	0.0857933	0.20376	0.349575	unaffected
FBgn0034214	450.703	0.242977	0.0995399	0.00517658	0.0172076	unaffected
FBgn0034215	975.883	-0.0218253	0.0982552	0.797293	0.876123	unaffected
FBgn0034217	171.724	-0.0265741	0.131219	0.798911	0.8773	unaffected
FBgn0034218	8.0378	-0.153963	0.375307	0.354922	0.521331	unaffected
FBgn0034219	424.925	0.326416	0.153222	0.0069253	0.0220535	unaffected
FBgn0034221	87.1807	-0.0941269	0.1929	0.463395	0.624719	unaffected
FBgn0034223	1450.11	0.399231	0.0725793	6.45985e-09	7.10901e-08	unaffected
FBgn0034224	121.232	-1.08796	0.165579	5.27615e-12	8.88853e-11	down
FBgn0034229	4.67478	0.194242	0.587048	0.29821	0.459223	unaffected
FBgn0034230	1124.89	0.211598	0.0609313	0.000214608	0.00102005	unaffected
FBgn0034231	442.27	0.0221567	0.0990261	0.795481	0.875162	unaffected
FBgn0034232	605.132	0.316185	0.107351	0.000752427	0.00315473	unaffected
FBgn0034237	17105.2	0.215843	0.0461545	1.17609e-06	8.96916e-06	unaffected
FBgn0034240	2889.45	0.136305	0.140791	0.214075	0.362608	unaffected
FBgn0034243	2447.25	0.286917	0.0708336	1.43422e-05	8.75138e-05	unaffected
FBgn0034245	725.336	0.762824	0.144492	2.27352e-09	2.64764e-08	unaffected
FBgn0034246	3538.46	-0.0406117	0.0925975	0.616588	0.749853	unaffected
FBgn0034247	2.52361	-0.0888489	0.518684	0.599945	0.737214	unaffected
FBgn0034248	5.47434	0.0319665	0.37016	0.838728	0.904582	unaffected
FBgn0034249	1420.18	0.271067	0.0863005	0.000507177	0.00220828	unaffected
FBgn0034251	3.36671	0.147029	0.489097	0.411686	0.577082	unaffected
FBgn0034253	2797.12	-0.419917	0.17848	0.00208929	0.00779236	unaffected
FBgn0034255	1.3548	-0.0616446	0.569003	0.694858		unaffected
FBgn0034258	16715.5	0.167947	0.0455501	0.000122632	0.000617181	unaffected
FBgn0034259	2821.68	0.234591	0.0703465	0.000312924	0.00143676	unaffected
FBgn0034261	511.915	-0.339936	0.114662	0.00061366	0.00263303	unaffected
FBgn0034262	14.0565	-0.24191	0.321598	0.145878	0.271068	unaffected
FBgn0034264	1541.07	-0.566382	0.0957066	1.34805e-10	1.90444e-09	unaffected
FBgn0034265	632.058	-0.167383	0.0871619	0.0302183	0.0770274	unaffected
FBgn0034266	13.5	0.0420013	0.252739	0.760623	0.852211	unaffected
FBgn0034267	60.856	-0.0471761	0.185766	0.706585	0.813701	unaffected
FBgn0034269	587.438	-0.00972369	0.0850739	0.898015	0.942263	unaffected
FBgn0034270	136.693	0.206549	0.129096	0.0483661	0.113452	unaffected
FBgn0034271	757.979	-0.240763	0.0841088	0.0014964	0.00579274	unaffected
FBgn0034272	2.04871	0.229026	0.596469	0.24169	0.395191	unaffected
FBgn0034275	80.7617	1.28791	0.250173	3.63992e-08	3.52447e-07	up
FBgn0034276	3.26679	0.108998	0.492534	0.529457	0.681185	unaffected
FBgn0034277	8051.14	-0.238936	0.0878071	0.00234436	0.00860265	unaffected
FBgn0034279	6.85631	0.725013	0.775073	0.0231182	0.0613874	unaffected
FBgn0034281	3.48435	-0.0783722	0.432299	0.638892	0.765927	unaffected
FBgn0034282	11457.4	0.391455	0.0685599	2.04306e-09	2.3986e-08	unaffected
FBgn0034283	0.76324	0	0.629393	1		unaffected
FBgn0034284	1.00764	-0.174792	0.650449	0.296143		unaffected
FBgn0034286	7.42326	-0.527163	0.628602	0.0456579	0.108646	unaffected
FBgn0034289	9.58864	-0.124861	0.774368	0.178627	0.316526	unaffected
FBgn0034290	19.4052	0.472182	0.673083	0.0659953	0.146627	unaffected
FBgn0034294	0.607233	-0.0627591	0.710772	0.474171		unaffected
FBgn0034296	43.245	-0.0993516	0.740728	0.274202	0.432059	unaffected
FBgn0034299	629.571	0.683734	0.138946	1.74366e-08	1.79377e-07	unaffected
FBgn0034300	1477.15	0.0287367	0.122577	0.773233	0.860487	unaffected
FBgn0034301	112.986	0.102768	0.194157	0.425616	0.591108	unaffected
FBgn0034304	675.511	-0.136339	0.0775072	0.0514233	0.11925	unaffected
FBgn0034307	362.079	0.132178	0.107074	0.144492	0.269252	unaffected
FBgn0034308	2305.95	-0.208171	0.053408	4.10888e-05	0.00022788	unaffected
FBgn0034310	1675.76	0.258029	0.064738	2.17377e-05	0.000128172	unaffected
FBgn0034312	499.068	0.529351	0.0905182	2.95627e-10	4.0027e-09	unaffected
FBgn0034313	1644.68	0.0841333	0.0561635	0.112245	0.222642	unaffected
FBgn0034314	214.918	0.784509	0.146717	1.60547e-09	1.92983e-08	unaffected
FBgn0034315	1661.02	-0.0104773	0.101251	0.904087	0.945874	unaffected
FBgn0034321	11.2379	-0.00602255	0.268904	0.96563	0.98227	unaffected
FBgn0034322	1.16518	-0.09797	0.604496	0.527253		unaffected
FBgn0034326	0.56355	-0.0337628	0.638838	0.787158		unaffected
FBgn0034327	0.789554	-0.149764	0.674271	0.311275		unaffected
FBgn0034328	1.71071	-0.0310334	0.524563	0.848248	0.909931	unaffected
FBgn0034329	1.10609	0.0141987	0.520097	0.930134		unaffected
FBgn0034335	189.08	-0.498457	0.194893	0.000712955	0.00301405	unaffected
FBgn0034345	5128.21	0.288266	0.0582907	2.14987e-07	1.83575e-06	unaffected
FBgn0034346	1528.27	0.10994	0.0601987	0.0508299	0.118116	unaffected
FBgn0034351	517.179	0.227562	0.102362	0.0101616	0.030553	unaffected
FBgn0034354	1773.3	-0.54794	0.112209	5.12613e-08	4.83808e-07	unaffected
FBgn0034356	270.393	-1.25861	0.227986	5.07738e-09	5.64865e-08	down
FBgn0034360	141.485	0.45917	0.222438	0.00340153	0.011916	unaffected
FBgn0034361	433.406	0.130311	0.12492	0.198132	0.342437	unaffected
FBgn0034362	625.129	0.195646	0.118645	0.0466729	0.110289	unaffected
FBgn0034364	0.719878	-0.060072	0.652594	0.625508		unaffected
FBgn0034365	62.7463	-0.247476	0.221186	0.0850052	0.17948	unaffected
FBgn0034366	600.239	0.049768	0.0768243	0.475027	0.635126	unaffected
FBgn0034368	2728.17	-0.0516764	0.0469787	0.251732	0.406831	unaffected
FBgn0034371	1125.63	0.255069	0.100233	0.00360163	0.0125463	unaffected
FBgn0034377	0.733758	-0.0410752	0.612484	0.767947		unaffected
FBgn0034379	256.114	-0.170332	0.123272	0.090796	0.188717	unaffected
FBgn0034380	764.488	-0.0581099	0.0666651	0.346393	0.512173	unaffected
FBgn0034387	7.54682	-0.23123	0.433004	0.211699	0.359779	unaffected
FBgn0034389	29.0288	-0.380933	0.300279	0.0300736	0.0767285	unaffected
FBgn0034390	41.7853	0.239661	0.250121	0.11191	0.222225	unaffected
FBgn0034391	43.8922	0.113242	0.262153	0.4293	0.59486	unaffected
FBgn0034392	406.442	0.179972	0.0919103	0.0257625	0.0673866	unaffected
FBgn0034394	2.41707	0.359547	0.682207	0.114875	0.226854	unaffected
FBgn0034396	590.053	-1.94601	0.179654	4.25097e-28	5.17648e-26	down
FBgn0034397	17.4703	0.0165799	0.258892	0.904544	0.946093	unaffected
FBgn0034398	4134.04	-0.0603567	0.0875118	0.436039	0.60107	unaffected
FBgn0034399	1103.75	0.384651	0.0887057	2.49639e-06	1.78703e-05	unaffected
FBgn0034400	2001.01	0.0554874	0.122818	0.578458	0.721013	unaffected
FBgn0034401	2526.94	0.358132	0.0518576	1.10418e-12	2.07206e-11	unaffected
FBgn0034402	147.033	0.0214828	0.11961	0.826617	0.897079	unaffected
FBgn0034403	1210.48	-0.124054	0.073078	0.0624988	0.140456	unaffected
FBgn0034405	2.14102	0.151438	0.554518	0.396942	0.561421	unaffected
FBgn0034406	14.24	-0.21059	0.352827	0.212072	0.36021	unaffected
FBgn0034408	5705.8	-0.22665	0.0941833	0.0062579	0.0201922	unaffected
FBgn0034411	5.73564	0.899103	0.801691	0.0118304	0.03497	unaffected
FBgn0034417	125.579	-1.08454	0.198043	3.32913e-09	3.77874e-08	down
FBgn0034418	2345.5	-0.277532	0.0518925	2.64307e-08	2.63256e-07	unaffected
FBgn0034419	843.985	-0.0860401	0.0917591	0.284515	0.443621	unaffected
FBgn0034420	1316.27	-0.414539	0.083884	1.15711e-07	1.02072e-06	unaffected
FBgn0034422	703.341	0.323498	0.104646	0.000448484	0.00197421	unaffected
FBgn0034425	457.317	-0.00832315	0.0864443	0.913756	0.952439	unaffected
FBgn0034430	1075.59	0.212382	0.113759	0.0263773	0.06869	unaffected
FBgn0034432	2010.77	-0.138771	0.0845602	0.0651029	0.144913	unaffected
FBgn0034433	1039.46	-0.280546	0.076632	7.23735e-05	0.000381913	unaffected
FBgn0034435	1.1074	-0.0354545	0.567559	0.818028		unaffected
FBgn0034436	2476.48	-0.239367	0.0464173	8.91383e-08	8.03655e-07	unaffected
FBgn0034437	25.7455	-1.23659	0.491997	0.000381225	0.00170971	down
FBgn0034438	3023.31	-1.31081	0.562755	0.000586228	0.00252208	down
FBgn0034439	6.16101	-0.0484686	0.346332	0.752728	0.846662	unaffected
FBgn0034442	139.439	-0.0630099	0.12417	0.531141	0.681757	unaffected
FBgn0034443	717.273	-0.357037	0.18838	0.00967989	0.0294205	unaffected
FBgn0034446	2.43543	-0.221262	0.586696	0.254439	0.41015	unaffected
FBgn0034447	859.185	0.391787	0.0758127	4.14281e-08	3.98044e-07	unaffected
FBgn0034451	976.525	0.288054	0.110055	0.00241144	0.00883722	unaffected
FBgn0034452	302.51	-0.805873	0.156363	4.89585e-09	5.47387e-08	unaffected
FBgn0034455	440.971	0.182555	0.128241	0.0783918	0.168597	unaffected
FBgn0034456	0.52358	-0.0419209	0.673004	0.690786		unaffected
FBgn0034459	1.23882	0.138807	0.607678	0.403959		unaffected
FBgn0034461	1.14279	-0.00895125	0.547719	0.954601		unaffected
FBgn0034462	1911.69	-1.93956	0.158319	2.97266e-35	7.23972e-33	down
FBgn0034468	85.8932	-0.158088	0.337673	0.324281	0.487816	unaffected
FBgn0034470	604.552	0.0398491	0.47436	0.81031	0.885706	unaffected
FBgn0034473	0.692672	-0.135883	0.672273	0.34007		unaffected
FBgn0034475	2.88911	0.00349196	0.480965	0.983081	0.990686	unaffected
FBgn0034476	5555.04	-0.00820081	0.0967452	0.92221	0.957759	unaffected
FBgn0034479	35.9141	0.636387	0.400794	0.00606508	0.0196729	unaffected
FBgn0034480	0.662149	-0.0342694	0.63772	0.785215		unaffected
FBgn0034481	3.67667	0.331893	0.692617	0.12853	0.246562	unaffected
FBgn0034483	14.6461	-1.73439	0.548234	6.44589e-05	0.000344036	down
FBgn0034487	5.36482	-0.241085	0.540235	0.225362	0.375989	unaffected
FBgn0034488	2482.24	-0.0833157	0.0747069	0.220082	0.370096	unaffected
FBgn0034490	12.1699	-0.588992	0.613906	0.0309612	0.0785456	unaffected
FBgn0034491	1307.31	-0.409533	0.0611709	3.65497e-12	6.35817e-11	unaffected
FBgn0034493	37.8769	0.391313	0.443139	0.0618757	0.139363	unaffected
FBgn0034494	539.666	0.50486	0.0901945	1.62512e-09	1.94927e-08	unaffected
FBgn0034495	317.224	0.287408	0.135026	0.00898287	0.0276622	unaffected
FBgn0034497	12.7901	0.909534	0.721534	0.0091139	0.0279811	unaffected
FBgn0034498	2034.65	0.094962	0.0730454	0.154059	0.283289	unaffected
FBgn0034499	24.9633	-0.46145	0.625436	0.0655629	0.145879	unaffected
FBgn0034500	565.491	-0.034781	0.136985	0.745562	0.84148	unaffected
FBgn0034501	231.255	-0.485051	0.208213	0.00146528	0.00568797	unaffected
FBgn0034503	696.919	0.0549946	0.0959094	0.509263	0.664563	unaffected
FBgn0034504	5606.49	-0.243971	0.0666553	8.76182e-05	0.000454228	unaffected
FBgn0034505	3.50803	-0.0301014	0.436302	0.854691	0.913614	unaffected
FBgn0034506	1.66275	-0.216758	0.657603	0.234023	0.385893	unaffected
FBgn0034512	71.6638	-0.122252	0.216131	0.365565	0.531528	unaffected
FBgn0034514	2.07143	-0.685934	1.02283	0.0199835	0.0541547	unaffected
FBgn0034520	4.04429	-0.186265	0.56175	0.318299	0.481489	unaffected
FBgn0034521	520.759	-0.0293686	0.0874818	0.704943	0.812999	unaffected
FBgn0034523	681.342	0.468973	0.104254	6.5523e-07	5.22087e-06	unaffected
FBgn0034527	594.734	-0.0707551	0.0766701	0.308521	0.47115	unaffected
FBgn0034528	1101.31	0.396818	0.105161	2.44363e-05	0.00014303	unaffected
FBgn0034529	611.498	0.0121065	0.124079	0.904165	0.945874	unaffected
FBgn0034530	422.429	0.0103939	0.0852772	0.891236	0.938096	unaffected
FBgn0034532	119.859	-0.600539	0.230336	0.000367129	0.00165046	unaffected
FBgn0034534	1306.93	-0.167051	0.0969524	0.0469957	0.110911	unaffected
FBgn0034535	115.255	0.215213	0.1713	0.0856572	0.180549	unaffected
FBgn0034537	1424.03	0.194997	0.0778952	0.00572839	0.0187537	unaffected
FBgn0034538	13.5491	-0.417998	0.484452	0.0592009	0.134094	unaffected
FBgn0034539	2.21853	-0.134588	0.527437	0.446918	0.610509	unaffected
FBgn0034540	435.856	-1.05533	0.125861	6.05696e-18	2.18187e-16	down
FBgn0034541	4.85341	-0.909487	0.819818	0.0117516	0.0347737	unaffected
FBgn0034542	1053.04	-0.227144	0.0632015	0.000124101	0.000623452	unaffected
FBgn0034543	607.1	0.128238	0.100253	0.136535	0.257954	unaffected
FBgn0034552	0.994773	0.0957354	0.59143	0.54526		unaffected
FBgn0034553	5.65092	0.406473	0.579697	0.0833218	0.177025	unaffected
FBgn0034558	32.2433	-0.366478	0.348198	0.0487178	0.114157	unaffected
FBgn0034563	1.19407	-0.299784	0.79413	0.0980828		unaffected
FBgn0034564	1143.91	0.0995352	0.100076	0.247131	0.401429	unaffected
FBgn0034565	7.91336	0.850814	0.74508	0.0126494	0.0369906	unaffected
FBgn0034566	1.56561	-0.121693	0.571622	0.472225	0.632361	unaffected
FBgn0034567	2.27941	-0.0598406	0.534811	0.71443	0.820005	unaffected
FBgn0034568	26.056	0.483876	0.42535	0.0267631	0.0695172	unaffected
FBgn0034569	816.607	0.222	0.0767918	0.00151946	0.00587187	unaffected
FBgn0034570	2372.33	-0.076129	0.106458	0.398437	0.562899	unaffected
FBgn0034572	1260.85	-0.0359874	0.0622194	0.536071	0.685509	unaffected
FBgn0034573	1103.85	-0.104663	0.092174	0.194339	0.337234	unaffected
FBgn0034576	1159.23	0.324238	0.113214	0.000926683	0.00380118	unaffected
FBgn0034577	3724.5	0.330096	0.0675754	2.43665e-07	2.0571e-06	unaffected
FBgn0034578	78.7896	-0.222843	0.219741	0.116029	0.228449	unaffected
FBgn0034579	530.543	0.247727	0.148446	0.0325654	0.0817454	unaffected
FBgn0034580	5.64332	0.0865359	0.392921	0.595702	0.734186	unaffected
FBgn0034583	423.646	1.41585	0.193637	7.73926e-14	1.6834e-12	up
FBgn0034585	1093.97	0.011565	0.0746375	0.865124	0.919626	unaffected
FBgn0034588	1.48742	-0.214977	0.663546	0.23224	0.383914	unaffected
FBgn0034590	2547.32	0.553414	0.101241	2.15396e-09	2.51363e-08	unaffected
FBgn0034592	0.868945	-0.0972298	0.628149	0.506165		unaffected
FBgn0034595	13.2253	-0.247366	0.339248	0.146638	0.27221	unaffected
FBgn0034598	4414.52	-0.0535119	0.0723516	0.419059	0.584873	unaffected
FBgn0034599	334.203	-0.132777	0.126095	0.192726	0.335109	unaffected
FBgn0034602	81.0861	-1.04832	0.2388	5.25904e-07	4.24169e-06	down
FBgn0034605	7.77549	-0.142107	0.366236	0.385415	0.550109	unaffected
FBgn0034606	3527.08	-0.226415	0.107358	0.0136662	0.0393783	unaffected
FBgn0034611	1095.84	0.010911	0.0660293	0.85874	0.915451	unaffected
FBgn0034612	7.50245	0.0733338	0.316663	0.62481	0.756383	unaffected
FBgn0034614	898.37	0.779731	0.116152	3.04373e-13	6.14395e-12	unaffected
FBgn0034617	624.543	0.00764953	0.0944898	0.926091	0.95967	unaffected
FBgn0034618	151.927	-0.157382	0.187381	0.222514	0.37273	unaffected
FBgn0034622	5.99627	-0.0675123	0.338033	0.659678	0.780316	unaffected
FBgn0034623	5.61799	-1.29993	1.10129	0.0038531	0.013286	down
FBgn0034624	1.05642	-0.119363	0.598276	0.463535		unaffected
FBgn0034626	357.077	0.276507	0.115639	0.00487746	0.0163648	unaffected
FBgn0034627	178.404	0.170151	0.143564	0.127349	0.244618	unaffected
FBgn0034628	436.355	0.110135	0.0967919	0.188769	0.330073	unaffected
FBgn0034629	26.161	0.116076	0.226533	0.396685	0.561421	unaffected
FBgn0034631	456.003	0.271392	0.116463	0.00592145	0.0192843	unaffected
FBgn0034634	188.136	0.0539281	0.132729	0.607934	0.743768	unaffected
FBgn0034636	3692.74	-0.877995	0.0971151	4.54351e-21	2.37855e-19	unaffected
FBgn0034638	163.261	-1.27566	0.282369	6.10116e-07	4.88573e-06	down
FBgn0034639	23.0387	0.708067	0.43051	0.0046227	0.0156507	unaffected
FBgn0034641	2963	0.0961685	0.102334	0.271665	0.429564	unaffected
FBgn0034642	46.8119	-0.0424409	0.184351	0.73394	0.833654	unaffected
FBgn0034643	1844.01	-0.0750122	0.056914	0.161927	0.293967	unaffected
FBgn0034644	2264.05	-0.328272	0.135323	0.00321468	0.0113537	unaffected
FBgn0034645	1333.14	0.112797	0.113595	0.232972	0.384898	unaffected
FBgn0034646	1187.79	0.158575	0.0857527	0.0373458	0.0918519	unaffected
FBgn0034647	13.151	-1.82803	0.98932	0.00067471	0.00287406	down
FBgn0034650	684.806	-0.0667104	0.104819	0.454209	0.616414	unaffected
FBgn0034654	3734.37	0.211252	0.0842757	0.00516381	0.0171764	unaffected
FBgn0034655	31.463	-0.0339632	0.208168	0.794146	0.874552	unaffected
FBgn0034657	2711.77	0.420204	0.0751898	3.43823e-09	3.89076e-08	unaffected
FBgn0034661	44.7683	1.51089	0.350087	1.83556e-06	1.35763e-05	up
FBgn0034662	0.575002	0.00451497	0.608125	0.973893		unaffected
FBgn0034663	1.42965	0.134729	0.532822	0.445793		unaffected
FBgn0034664	0.526129	-0.0229246	0.685711	0.803448		unaffected
FBgn0034666	3.94757	0.127362	0.436669	0.459888	0.621187	unaffected
FBgn0034670	1.33048	-0.0264046	0.557428	0.865483		unaffected
FBgn0034674	1121.93	-0.0540703	0.0646084	0.368019	0.533736	unaffected
FBgn0034683	0.694362	0.00419674	0.615474	0.97513		unaffected
FBgn0034687	10.9596	0.00498618	0.273924	0.971707	0.985006	unaffected
FBgn0034688	280.655	0.018631	0.0968971	0.824622	0.895699	unaffected
FBgn0034689	417.968	0.106782	0.0912184	0.181817	0.320788	unaffected
FBgn0034691	1029.5	0.00224303	0.0672193	0.971264	0.985005	unaffected
FBgn0034692	13.8866	-0.557268	0.544482	0.0289272	0.0743112	unaffected
FBgn0034693	2176.68	-0.767985	0.165442	6.58448e-08	6.07627e-07	unaffected
FBgn0034694	531.958	-0.399238	0.0946397	3.83094e-06	2.642e-05	unaffected
FBgn0034697	1114.37	-0.362645	0.0816717	1.76572e-06	1.30829e-05	unaffected
FBgn0034700	0.687571	-0.0473752	0.670072	0.663242		unaffected
FBgn0034703	465.053	0.467809	0.129166	2.60616e-05	0.000151909	unaffected
FBgn0034704	202.258	-0.0776333	0.122865	0.43712	0.601494	unaffected
FBgn0034705	309.903	-0.188756	0.136116	0.0808534	0.172962	unaffected
FBgn0034706	3133.59	-0.257855	0.103028	0.00399488	0.0137368	unaffected
FBgn0034707	630.411	-0.126438	0.0818068	0.0841198	0.178214	unaffected
FBgn0034708	3338.4	-0.0163534	0.0507806	0.73589	0.835107	unaffected
FBgn0034709	630.327	-0.40099	0.143808	0.000704062	0.00298547	unaffected
FBgn0034716	1.22027	-0.136271	0.604406	0.41268		unaffected
FBgn0034717	0.549955	-0.0950946	0.68128	0.42632		unaffected
FBgn0034718	1467.7	1.17556	0.127252	5.99521e-21	3.06687e-19	up
FBgn0034720	216.326	-1.10104	0.171385	1.4429e-11	2.34272e-10	down
FBgn0034722	2190.35	0.145484	0.0698226	0.0231524	0.0614388	unaffected
FBgn0034723	1746.86	0.824364	0.115258	1.62122e-14	3.80767e-13	unaffected
FBgn0034724	3364.47	1.59502	0.0880515	7.89804e-74	2.21204e-70	up
FBgn0034725	751.062	0.932195	0.105374	4.25965e-20	1.97194e-18	unaffected
FBgn0034726	354.939	0.385844	0.122006	0.000239986	0.00112586	unaffected
FBgn0034727	770.811	0.097905	0.101255	0.25924	0.415667	unaffected
FBgn0034728	1462.5	0.163921	0.100721	0.0584291	0.132587	unaffected
FBgn0034729	30.3119	-1.57403	0.418847	1.30598e-05	8.0257e-05	down
FBgn0034730	14.674	-1.18736	0.753452	0.00327869	0.0115507	down
FBgn0034731	0.747221	-0.0487498	0.578	0.749646		unaffected
FBgn0034733	8.99756	0.811855	0.692032	0.0128038	0.0372961	unaffected
FBgn0034734	1924.97	0.280931	0.141273	0.0130813	0.0379859	unaffected
FBgn0034735	375.046	0.427735	0.118786	3.81061e-05	0.000212707	unaffected
FBgn0034736	33.5427	0.0134829	0.217522	0.918393	0.955582	unaffected
FBgn0034737	1.58316	0.0129227	0.468056	0.937556	0.966139	unaffected
FBgn0034739	0.556258	-0.104422	0.684246	0.392478		unaffected
FBgn0034740	0.893711	-0.0662563	0.60603	0.651152		unaffected
FBgn0034741	3.7383	0.0304174	0.498559	0.853444	0.912845	unaffected
FBgn0034742	2134.05	-0.283371	0.145941	0.0143423	0.0409934	unaffected
FBgn0034743	47673.7	0.0743317	0.0889363	0.343396	0.509038	unaffected
FBgn0034744	969.725	0.728324	0.0873147	9.81451e-19	3.88523e-17	unaffected
FBgn0034745	9.9262	0.0274322	0.283421	0.847302	0.909487	unaffected
FBgn0034748	479.32	0.105512	0.090761	0.185314	0.3253	unaffected
FBgn0034750	1779.97	-0.0361624	0.0750607	0.596845	0.734787	unaffected
FBgn0034753	38028.6	-0.645744	0.157447	1.08256e-06	8.31817e-06	unaffected
FBgn0034755	3.03278	0.027201	0.452795	0.869123	0.922655	unaffected
FBgn0034756	8.36018	-0.483003	0.616911	0.0570747	0.129961	unaffected
FBgn0034761	296.417	-0.178947	0.226141	0.203507	0.349302	unaffected
FBgn0034763	1080.28	-0.0630681	0.0752337	0.356603	0.523045	unaffected
FBgn0034784	3.03112	-0.221235	0.504294	0.250799	0.405732	unaffected
FBgn0034785	319.174	-1.00973	0.170805	1.9383e-10	2.68415e-09	down
FBgn0034786	1172.79	-0.0501154	0.11004	0.587656	0.728219	unaffected
FBgn0034788	382.915	-1.41149	0.145545	1.05338e-22	6.78218e-21	down
FBgn0034789	167.263	-1.73692	0.204153	4.37442e-18	1.60307e-16	down
FBgn0034791	926.841	-0.0886093	0.096456	0.289201	0.44868	unaffected
FBgn0034792	2730.3	0.114608	0.0559329	0.0297034	0.0759568	unaffected
FBgn0034793	746.626	0.0320021	0.107921	0.725516	0.827779	unaffected
FBgn0034795	2201.89	0.0417898	0.112553	0.656479	0.778128	unaffected
FBgn0034796	671.942	-0.0370048	0.104662	0.677905	0.79407	unaffected
FBgn0034797	1896.33	-0.0409014	0.112994	0.664215	0.783532	unaffected
FBgn0034800	279.499	0.566065	0.161907	2.04349e-05	0.000121514	unaffected
FBgn0034802	53467.1	0.198595	0.0789581	0.00542304	0.0179058	unaffected
FBgn0034803	230.323	0.0967866	0.113248	0.304898	0.466776	unaffected
FBgn0034804	196.127	-0.312175	0.174567	0.0165521	0.0462774	unaffected
FBgn0034808	147.796	-1.0217	0.210886	5.98971e-08	5.57795e-07	down
FBgn0034814	469.627	0.0901448	0.0913609	0.260456	0.417318	unaffected
FBgn0034816	129.302	0.496431	0.179627	0.000391064	0.00175034	unaffected
FBgn0034817	632.259	0.11674	0.0825268	0.113367	0.224509	unaffected
FBgn0034819	60.4034	-0.0472075	0.239536	0.728366	0.830185	unaffected
FBgn0034821	3.33968	0.378181	0.794356	0.0830809	0.176547	unaffected
FBgn0034828	12.0394	-0.467192	0.742709	0.0684009	0.151054	unaffected
FBgn0034829	1.13418	0.046342	0.59515	0.752337		unaffected
FBgn0034834	3.37964	0.215943	0.537983	0.264705	0.422194	unaffected
FBgn0034837	22.7969	-0.165109	0.263287	0.26315	0.420792	unaffected
FBgn0034844	0.755987	-0.114952	0.614538	0.463421		unaffected
FBgn0034849	330.791	0.0404974	0.120108	0.680508	0.795464	unaffected
FBgn0034853	730.688	0.189545	0.0967588	0.0243429	0.0641528	unaffected
FBgn0034854	2157.89	-0.091913	0.0973819	0.275121	0.432896	unaffected
FBgn0034856	69.7614	-0.163767	0.220431	0.23679	0.388854	unaffected
FBgn0034858	2314.49	-0.0537228	0.0780152	0.446421	0.609983	unaffected
FBgn0034859	802.667	0.0352859	0.0748335	0.604861	0.741547	unaffected
FBgn0034860	96.5142	-1.3009	0.249381	2.67737e-08	2.65673e-07	down
FBgn0034861	117.451	0.212653	0.17527	0.0932848	0.192533	unaffected
FBgn0034870	7.67972	0.21352	0.411326	0.233745	0.385662	unaffected
FBgn0034876	2187.95	-0.0587875	0.0678772	0.348305	0.514309	unaffected
FBgn0034877	4049.86	0.0462953	0.0998585	0.590266	0.729884	unaffected
FBgn0034878	1764.01	0.360545	0.0866539	6.19305e-06	4.10294e-05	unaffected
FBgn0034879	934.938	0.0903275	0.0943455	0.271624	0.429564	unaffected
FBgn0034880	145.054	0.0207026	0.146987	0.853006	0.91255	unaffected
FBgn0034883	14.5666	0.375131	0.496181	0.0838637	0.17792	unaffected
FBgn0034885	14.8814	-0.000554584	0.322005	0.997026	0.999323	unaffected
FBgn0034887	13.8477	-0.245734	0.310186	0.135136	0.256029	unaffected
FBgn0034893	554.721	0.208059	0.100875	0.0170562	0.0474618	unaffected
FBgn0034894	564.375	0.304598	0.110949	0.00149716	0.00579353	unaffected
FBgn0034897	1.13646	0.0255247	0.543334	0.872311		unaffected
FBgn0034899	33.2227	0.0352665	0.695639	0.687225	0.80031	unaffected
FBgn0034901	147.5	0.114305	0.641531	0.4359	0.601057	unaffected
FBgn0034902	1709.08	-0.307517	0.105737	0.000890069	0.00367272	unaffected
FBgn0034903	748.401	-0.996471	0.293774	2.18631e-05	0.000128776	unaffected
FBgn0034904	1.83206	0.339666	0.763144	0.103683	0.209252	unaffected
FBgn0034907	1.03676	0.0896968	0.576187	0.576923		unaffected
FBgn0034908	714.227	0.166349	0.0836969	0.0259667	0.0678099	unaffected
FBgn0034909	125.736	0.430798	0.198674	0.00311954	0.0110521	unaffected
FBgn0034911	7.22406	-1.40572	0.808979	0.00178058	0.00677578	down
FBgn0034913	968.472	0.0339047	0.103478	0.701163	0.810621	unaffected
FBgn0034914	9781.34	0.0163003	0.0810898	0.823184	0.894744	unaffected
FBgn0034915	2292.74	0.33642	0.0811589	7.51883e-06	4.89729e-05	unaffected
FBgn0034918	812.704	0.125582	0.0989489	0.140774	0.263992	unaffected
FBgn0034919	274.021	0.0988643	0.121713	0.319434	0.482294	unaffected
FBgn0034920	28.8006	-0.88744	0.542509	0.00392618	0.0135172	unaffected
FBgn0034921	1203.38	0.132651	0.113273	0.160164	0.291474	unaffected
FBgn0034923	1162.84	0.155906	0.0929604	0.0550852	0.126149	unaffected
FBgn0034924	31.1031	0.272635	0.298406	0.0978857	0.200148	unaffected
FBgn0034925	458.425	0.215128	0.106077	0.0178019	0.0491219	unaffected
FBgn0034928	102.46	-0.264992	0.190684	0.0490882	0.114857	unaffected
FBgn0034933	659.994	0.249745	0.0808199	0.000676398	0.00287906	unaffected
FBgn0034935	6.72031	-1.35206	1.20088	0.0031374	0.0111018	down
FBgn0034936	1089.1	0.0378669	0.0890133	0.63007	0.76006	unaffected
FBgn0034937	38.5067	-0.0824833	0.222599	0.53957	0.688867	unaffected
FBgn0034938	421.091	0.12424	0.0961165	0.136068	0.257277	unaffected
FBgn0034939	1421.34	-0.206436	0.0755794	0.00273589	0.00987758	unaffected
FBgn0034940	241.742	0.248413	0.125782	0.0165628	0.0462956	unaffected
FBgn0034943	24.4004	-1.58163	0.419842	1.26806e-05	7.83137e-05	down
FBgn0034945	503.177	-0.0743693	0.108346	0.415531	0.58139	unaffected
FBgn0034946	865.567	0.0126222	0.0648847	0.834405	0.902574	unaffected
FBgn0034948	1209.72	0.0478434	0.0620349	0.409264	0.574776	unaffected
FBgn0034950	40.2933	-1.81975	0.367498	1.06751e-07	9.47648e-07	down
FBgn0034951	155.779	0.0262498	0.123158	0.793035	0.873757	unaffected
FBgn0034956	275.064	-0.284714	0.143222	0.0127845	0.0372769	unaffected
FBgn0034958	1033.48	-0.00937685	0.0673227	0.880451	0.931046	unaffected
FBgn0034959	483.384	-0.0571046	0.0951094	0.490296	0.648392	unaffected
FBgn0034961	528.135	0.0534695	0.0976289	0.526804	0.678823	unaffected
FBgn0034962	1149.82	0.0427895	0.0723144	0.518215	0.671834	unaffected
FBgn0034963	448.466	-0.0459039	0.0963755	0.583243	0.72487	unaffected
FBgn0034964	1994.18	0.0208897	0.0740072	0.757272	0.850367	unaffected
FBgn0034965	293.933	-0.15078	0.144875	0.177882	0.315568	unaffected
FBgn0034966	176.483	-0.0101503	0.166843	0.932218	0.963791	unaffected
FBgn0034968	40190.7	0.101335	0.0753351	0.138292	0.260297	unaffected
FBgn0034970	1709.23	-0.139248	0.0647723	0.020341	0.0549904	unaffected
FBgn0034971	1709.68	0.0664402	0.0627335	0.256054	0.412092	unaffected
FBgn0034972	20.3725	0.00968573	0.224586	0.94184	0.968465	unaffected
FBgn0034973	12.0437	0.221205	0.320435	0.177092	0.314565	unaffected
FBgn0034974	1561.27	-0.158756	0.11472	0.096476	0.197808	unaffected
FBgn0034975	3345.38	0.0368701	0.108506	0.686995	0.800126	unaffected
FBgn0034976	1602.59	-0.0706076	0.103164	0.422701	0.588337	unaffected
FBgn0034978	158.941	-1.53329	0.202566	1.11286e-14	2.68115e-13	down
FBgn0034982	1484.54	0.00812735	0.0646765	0.892628	0.938625	unaffected
FBgn0034985	2687.45	-0.337529	0.103032	0.000220791	0.00104405	unaffected
FBgn0034986	538.572	-0.018341	0.107087	0.839658	0.905142	unaffected
FBgn0034988	382.106	-0.0199208	0.119145	0.838619	0.904582	unaffected
FBgn0034989	1279.81	0.0378722	0.0861403	0.620926	0.753165	unaffected
FBgn0034990	0.818293	0.089069	0.619092	0.545485		unaffected
FBgn0034994	3.41759	0.48768	0.823264	0.0563026	0.128569	unaffected
FBgn0034996	2.72935	0.124797	0.469792	0.47534	0.635422	unaffected
FBgn0034997	901.679	-0.0991872	0.110274	0.283692	0.442893	unaffected
FBgn0034998	0.911712	0.10741	0.639445	0.459046		unaffected
FBgn0034999	59.7894	-0.569445	0.416926	0.012383	0.0363378	unaffected
FBgn0035000	6.36732	0.111584	0.371874	0.490646	0.648605	unaffected
FBgn0035001	6124.67	0.056887	0.0968988	0.498194	0.654771	unaffected
FBgn0035003	0.653554	0.158032	0.701434	0.259677		unaffected
FBgn0035006	0.612891	-0.0653683	0.700573	0.491488		unaffected
FBgn0035010	1.40065	0.0357904	0.569363	0.815805		unaffected
FBgn0035016	4200.94	-0.386276	0.0775022	1.11164e-07	9.84483e-07	unaffected
FBgn0035019	0.783047	0.0420263	0.624676	0.753401		unaffected
FBgn0035020	767.417	-0.33126	0.109674	0.00054075	0.00234081	unaffected
FBgn0035021	622.986	-0.0772034	0.0817986	0.292184	0.452016	unaffected
FBgn0035023	1090.26	0.169592	0.089406	0.0315058	0.079585	unaffected
FBgn0035024	1577.25	0.187889	0.0607624	0.00095591	0.0039013	unaffected
FBgn0035025	619.645	0.12116	0.099405	0.156743	0.286834	unaffected
FBgn0035026	1340.27	0.154629	0.0600171	0.00588364	0.0191692	unaffected
FBgn0035027	661.145	0.293612	0.0841045	0.000129276	0.000647419	unaffected
FBgn0035028	1073.74	-0.208631	0.176407	0.100444	0.204114	unaffected
FBgn0035031	0.812875	0.0443948	0.593853	0.762698		unaffected
FBgn0035032	4739.63	0.0271935	0.0987091	0.749777	0.845045	unaffected
FBgn0035033	2132.97	-0.0542053	0.0785532	0.444943	0.608855	unaffected
FBgn0035035	311.605	-0.0561376	0.100937	0.517117	0.671449	unaffected
FBgn0035036	651.982	0.00262762	0.0843518	0.972181	0.985027	unaffected
FBgn0035039	519.52	0.55596	0.129247	7.7734e-07	6.12846e-06	unaffected
FBgn0035040	4.36697	-0.180418	0.575677	0.327054	0.490756	unaffected
FBgn0035041	2.57394	0.0626741	0.462297	0.708315	0.814959	unaffected
FBgn0035043	0.745329	-0.0631032	0.710986	0.47187		unaffected
FBgn0035044	289.099	0.235166	0.119825	0.0184764	0.050671	unaffected
FBgn0035046	656.617	0.262549	0.130268	0.013797	0.039643	unaffected
FBgn0035047	695.735	-0.186548	0.0840083	0.0129692	0.0377192	unaffected
FBgn0035049	4267.87	1.2511	0.401705	7.63726e-05	0.000400563	up
FBgn0035050	9.72539	-0.718897	0.735835	0.0221859	0.0592487	unaffected
FBgn0035056	591.687	-0.734636	0.206145	8.4289e-06	5.41761e-05	unaffected
FBgn0035057	358.799	-0.119851	0.118101	0.217951	0.367727	unaffected
FBgn0035059	624.477	-0.063937	0.0900893	0.420073	0.585701	unaffected
FBgn0035060	3348.67	-0.011858	0.0608451	0.835374	0.902892	unaffected
FBgn0035063	676.254	0.423049	0.110997	1.75768e-05	0.000105754	unaffected
FBgn0035064	308.504	0.305687	0.10433	0.00083968	0.00348405	unaffected
FBgn0035065	373.816	0.0388606	0.0903701	0.625286	0.756733	unaffected
FBgn0035070	1.54485	-0.000441813	0.521689	0.997818	0.999438	unaffected
FBgn0035073	1235.68	-0.0102429	0.0802993	0.887445	0.935369	unaffected
FBgn0035076	310.97	0.140706	0.190228	0.276395	0.434346	unaffected
FBgn0035078	11.9395	0.844794	0.622101	0.00810691	0.0253479	unaffected
FBgn0035082	415.25	-0.195534	0.122907	0.0525797	0.121229	unaffected
FBgn0035083	3151.17	-0.0265798	0.0521944	0.592803	0.731809	unaffected
FBgn0035084	113.104	0.56121	0.193922	0.000175865	0.000853277	unaffected
FBgn0035085	556.07	0.712074	0.0965447	2.36676e-15	6.20957e-14	unaffected
FBgn0035086	72.9287	-2.03426	0.277918	3.39005e-14	7.657e-13	down
FBgn0035087	1557.13	0.698124	0.0737434	3.81697e-23	2.62341e-21	unaffected
FBgn0035088	963.082	0.156542	0.0777757	0.0258407	0.0675282	unaffected
FBgn0035089	1179.93	-0.573711	0.379125	0.00847195	0.0263204	unaffected
FBgn0035090	24.1827	-0.224369	0.436673	0.224641	0.375284	unaffected
FBgn0035091	81.6883	-0.399114	0.275342	0.0190966	0.0521547	unaffected
FBgn0035092	605.263	-0.181468	0.122916	0.0714278	0.156474	unaffected
FBgn0035094	136.023	-0.127504	0.160075	0.281077	0.439791	unaffected
FBgn0035097	4.16741	-0.298966	0.579774	0.160488	0.291849	unaffected
FBgn0035099	1038.2	-0.0332852	0.112343	0.722814	0.825958	unaffected
FBgn0035101	1310.6	0.427566	0.133358	0.000154852	0.000760549	unaffected
FBgn0035102	0.815479	0.17422	0.63854	0.306953		unaffected
FBgn0035103	3744.92	-0.746442	0.0930604	1.44079e-17	4.98186e-16	unaffected
FBgn0035104	212.184	-1.38358	0.195922	4.58394e-13	9.07312e-12	down
FBgn0035106	2952.09	0.0100596	0.156088	0.930562	0.9626	unaffected
FBgn0035107	2108.22	-0.232588	0.0651785	0.000132808	0.000663332	unaffected
FBgn0035109	192.551	0.067284	0.116092	0.483506	0.642476	unaffected
FBgn0035110	1001.87	0.00450413	0.0953839	0.956758	0.976902	unaffected
FBgn0035111	1559.28	0.250276	0.0918908	0.00218262	0.00807259	unaffected
FBgn0035113	49.3365	0.0542443	0.185942	0.66556	0.78454	unaffected
FBgn0035120	1048.68	0.258663	0.118138	0.00921701	0.028228	unaffected
FBgn0035121	17918.4	-0.145214	0.0666284	0.0182582	0.050171	unaffected
FBgn0035122	534.969	0.137152	0.118272	0.159415	0.290537	unaffected
FBgn0035124	3.37519	-0.118344	0.436327	0.489627	0.647864	unaffected
FBgn0035131	1107.31	0.426262	0.0810848	2.06591e-08	2.10022e-07	unaffected
FBgn0035132	1348.88	-0.175789	0.0815686	0.0163155	0.0457184	unaffected
FBgn0035134	8.09505	-0.256398	0.437403	0.175697	0.312885	unaffected
FBgn0035137	745.724	-0.0872959	0.099923	0.309621	0.472252	unaffected
FBgn0035138	4.4673	-0.0102372	0.368361	0.947814	0.971577	unaffected
FBgn0035139	1.91048	-0.484477	0.901175	0.0435293	0.104424	unaffected
FBgn0035140	133.998	-0.0299666	0.119746	0.760125	0.851739	unaffected
FBgn0035141	609.884	-0.0641063	0.102033	0.463018	0.624361	unaffected
FBgn0035142	6505.66	-0.187248	0.161859	0.119973	0.234157	unaffected
FBgn0035143	0.554975	0	0.687362	1		unaffected
FBgn0035144	43.3148	-2.18996	0.432785	3.19588e-08	3.12694e-07	down
FBgn0035145	2361.99	-0.006101	0.0650402	0.919686	0.956217	unaffected
FBgn0035146	51.9087	0.613672	0.333934	0.00327732	0.0115495	unaffected
FBgn0035147	777.498	0.031248	0.0882138	0.688986	0.801695	unaffected
FBgn0035148	1034.24	0.493907	0.0887112	2.1346e-09	2.49885e-08	unaffected
FBgn0035149	679.557	-0.0143719	0.0861384	0.851224	0.911772	unaffected
FBgn0035150	713.207	0.181474	0.0889441	0.0209869	0.056532	unaffected
FBgn0035151	149.875	0.149609	0.185673	0.243149	0.397143	unaffected
FBgn0035152	328.004	-0.111108	0.130024	0.285049	0.444145	unaffected
FBgn0035153	174.004	0.0207346	0.144073	0.851092	0.911772	unaffected
FBgn0035154	2.31436	-0.298124	0.640739	0.160527	0.291851	unaffected
FBgn0035155	140.586	-0.165006	0.151455	0.152312	0.280742	unaffected
FBgn0035157	474.587	-0.512041	0.129491	4.95081e-06	3.33518e-05	unaffected
FBgn0035158	1086.24	0.159723	0.0789582	0.0247725	0.065086	unaffected
FBgn0035159	345.508	0.00486924	0.0968066	0.953788	0.975024	unaffected
FBgn0035160	1594.81	-0.705208	0.159138	1.92576e-07	1.65702e-06	unaffected
FBgn0035161	0.989084	-0.129289	0.616465	0.421386		unaffected
FBgn0035162	4228.4	0.118622	0.108767	0.195359	0.33862	unaffected
FBgn0035164	667.516	0.383059	0.0993049	1.91491e-05	0.000114354	unaffected
FBgn0035165	3581.08	-0.13423	0.0889474	0.0867968	0.182603	unaffected
FBgn0035166	437.132	-0.140214	0.0958658	0.0919894	0.190562	unaffected
FBgn0035167	29.9825	-0.103168	0.216837	0.442373	0.60645	unaffected
FBgn0035168	27.545	-0.781385	0.432217	0.00272544	0.00984622	unaffected
FBgn0035169	715.842	-0.242153	0.0989732	0.00512001	0.0170662	unaffected
FBgn0035170	4.83999	-0.0276806	0.352652	0.857578	0.914733	unaffected
FBgn0035171	4.92872	-0.0093974	0.394682	0.953158	0.974647	unaffected
FBgn0035173	263.152	-0.681749	0.224011	6.60397e-05	0.000351636	unaffected
FBgn0035179	104.405	-2.1433	0.239756	4.30582e-20	1.97931e-18	down
FBgn0035181	1266.52	0.16397	0.0941036	0.0458552	0.109069	unaffected
FBgn0035186	1.93238	0.327591	0.731993	0.119589	0.233647	unaffected
FBgn0035187	4.16642	0.579502	0.725121	0.0413447	0.100061	unaffected
FBgn0035189	197.481	-0.0423672	0.223421	0.750284	0.845362	unaffected
FBgn0035192	7.58229	-0.232258	0.407327	0.199569	0.344176	unaffected
FBgn0035193	734.911	-0.748174	0.540052	0.00860371	0.0266853	unaffected
FBgn0035194	331.525	-0.29895	0.113914	0.00221523	0.00817162	unaffected
FBgn0035196	6.5131	0.0628503	0.334786	0.680295	0.795298	unaffected
FBgn0035199	1498.25	-1.28673	0.14412	1.31552e-19	5.6941e-18	down
FBgn0035203	1226.89	0.153982	0.0994024	0.0722712	0.157858	unaffected
FBgn0035204	357.995	0.0625394	0.0974594	0.458411	0.620014	unaffected
FBgn0035205	3640.05	0.227566	0.0535226	8.02735e-06	5.18929e-05	unaffected
FBgn0035206	1142.24	0.0742355	0.120915	0.452457	0.614708	unaffected
FBgn0035207	2848.87	0.278494	0.0976466	0.00125323	0.00496179	unaffected
FBgn0035208	24.8839	0.217607	0.362031	0.203822	0.349628	unaffected
FBgn0035209	455.297	0.753728	0.108104	4.6258e-14	1.03233e-12	unaffected
FBgn0035210	845.556	0.349443	0.134542	0.00174281	0.00664559	unaffected
FBgn0035211	400.93	-0.541214	0.135085	3.16293e-06	2.21188e-05	unaffected
FBgn0035213	1724.35	0.406396	0.101259	8.72486e-06	5.5886e-05	unaffected
FBgn0035216	0.520763	0.0533395	0.680226	0.607453		unaffected
FBgn0035227	1953.23	-0.0965752	0.11764	0.319167	0.482216	unaffected
FBgn0035228	2567.13	-0.0445519	0.0419025	0.271809	0.429564	unaffected
FBgn0035229	1348.92	-0.052847	0.0897571	0.504072	0.660019	unaffected
FBgn0035231	33.0988	0.021404	0.212398	0.869979	0.923477	unaffected
FBgn0035232	3367.35	-0.273007	0.0929657	0.000987633	0.00401031	unaffected
FBgn0035233	175.874	0.214659	0.148884	0.0624091	0.140311	unaffected
FBgn0035234	82.877	-0.13541	0.164651	0.260293	0.417116	unaffected
FBgn0035235	1382.43	-0.209047	0.0919239	0.00990012	0.0299275	unaffected
FBgn0035236	2715.12	-0.0396128	0.055682	0.452059	0.61424	unaffected
FBgn0035237	4506.08	0.0477998	0.117717	0.622107	0.754108	unaffected
FBgn0035238	577.75	-0.0256682	0.0966765	0.759693	0.85151	unaffected
FBgn0035241	12.2149	-0.0569752	0.31839	0.703008	0.811687	unaffected
FBgn0035243	1.64791	-0.0402631	0.508877	0.806683	0.883288	unaffected
FBgn0035244	758.94	0.0267342	0.0932379	0.743145	0.839681	unaffected
FBgn0035245	9.67831	-0.745634	0.781494	0.0213902	0.0574802	unaffected
FBgn0035246	1718.57	-1.54262	0.191151	2.13509e-16	6.26162e-15	down
FBgn0035247	533.054	0.398477	0.108945	3.77732e-05	0.00021127	unaffected
FBgn0035248	121.53	-0.148293	0.16176	0.214305	0.362831	unaffected
FBgn0035249	505.86	0.0597279	0.0930707	0.462985	0.624361	unaffected
FBgn0035251	2089.83	0.174355	0.0758764	0.011364	0.0337784	unaffected
FBgn0035252	1692.65	-0.418781	0.0927688	8.91881e-07	6.96288e-06	unaffected
FBgn0035253	7267.43	-0.286102	0.0949627	0.000717429	0.00302839	unaffected
FBgn0035254	362.006	0.062754	0.097337	0.456429	0.618663	unaffected
FBgn0035255	6.09585	-1.67228	1.27048	0.00131834	0.00517678	down
FBgn0035256	1.62132	-0.0648327	0.575043	0.677968	0.79407	unaffected
FBgn0035257	5.61424	-0.582833	0.806808	0.0417264	0.100724	unaffected
FBgn0035258	6.73271	-2.02806	1.01654	0.00036548	0.00164371	down
FBgn0035260	1046.41	-1.51634	0.165139	1.36765e-20	6.77955e-19	down
FBgn0035262	174.037	0.012479	0.174123	0.918314	0.955582	unaffected
FBgn0035263	3.19513	0.0455679	0.410291	0.779494	0.865135	unaffected
FBgn0035264	1369.34	-0.984886	0.144122	4.77046e-13	9.42565e-12	unaffected
FBgn0035266	665.446	-0.0783702	0.07377	0.243777	0.397588	unaffected
FBgn0035267	2259.67	-0.0617383	0.0781367	0.382004	0.546852	unaffected
FBgn0035268	1206.69	-0.146129	0.0649393	0.0151454	0.0429772	unaffected
FBgn0035270	469.422	-0.198193	0.101196	0.0231849	0.061506	unaffected
FBgn0035271	524.349	0.164947	0.130432	0.115066	0.227108	unaffected
FBgn0035272	739.741	0.0921843	0.117756	0.341973	0.507366	unaffected
FBgn0035279	2.3915	-0.312515	0.736091	0.124298	0.240544	unaffected
FBgn0035281	1.51521	-0.0468894	0.562274	0.764755	0.855302	unaffected
FBgn0035283	563.422	-0.682224	0.129833	2.88718e-09	3.30051e-08	unaffected
FBgn0035285	1900.15	-0.381469	0.0615336	1.10271e-10	1.57031e-09	unaffected
FBgn0035286	16.8881	-0.140046	0.261136	0.334524	0.499208	unaffected
FBgn0035287	168.551	-1.23405	0.179647	1.33808e-12	2.46555e-11	down
FBgn0035290	29.4604	-1.15457	0.446327	0.000310124	0.00142565	down
FBgn0035293	163.044	-1.27838	0.279059	4.7049e-07	3.81397e-06	down
FBgn0035294	1077.07	0.0464534	0.0877451	0.549942	0.697511	unaffected
FBgn0035295	955.656	0.255248	0.077859	0.000342393	0.00155738	unaffected
FBgn0035298	856.445	0.0998631	0.0909168	0.210642	0.358363	unaffected
FBgn0035300	89.795	-1.3699	0.362896	1.127e-05	7.05748e-05	down
FBgn0035308	817.046	-1.40635	0.174746	2.64523e-16	7.63775e-15	down
FBgn0035309	81.5006	-0.0344666	0.187758	0.783842	0.867897	unaffected
FBgn0035311	1.97462	0.0969129	0.552714	0.561475	0.707161	unaffected
FBgn0035312	11.5838	0.257111	0.438586	0.175165	0.312302	unaffected
FBgn0035317	5.54303	-0.154711	0.425124	0.374234	0.539373	unaffected
FBgn0035318	1160.03	0.00420052	0.0774172	0.952294	0.974394	unaffected
FBgn0035321	325.479	0.29532	0.101023	0.000910091	0.00374156	unaffected
FBgn0035323	370.37	0.419225	0.127504	0.000124509	0.000625226	unaffected
FBgn0035325	1.01759	0.00903071	0.542272	0.954514		unaffected
FBgn0035331	16.6137	-0.344985	0.40482	0.0776466	0.16738	unaffected
FBgn0035333	1863.97	-0.0161346	0.0654454	0.790819	0.87227	unaffected
FBgn0035334	826.507	-0.106426	0.108222	0.243475	0.397418	unaffected
FBgn0035335	581.279	0.087409	0.116628	0.364262	0.530046	unaffected
FBgn0035336	652.035	0.0739646	0.0948211	0.370156	0.53555	unaffected
FBgn0035337	461.301	0.54033	0.110517	5.32201e-08	5.00188e-07	unaffected
FBgn0035343	1.23809	-0.103991	0.626441	0.4855		unaffected
FBgn0035344	4.36987	-0.0873369	0.432671	0.602774	0.739696	unaffected
FBgn0035346	1463.97	0.85316	0.147489	1.62474e-10	2.28095e-09	unaffected
FBgn0035348	29.5249	-0.367108	0.387161	0.0593506	0.134378	unaffected
FBgn0035355	197.519	0.787716	0.151004	3.33736e-09	3.78043e-08	unaffected
FBgn0035356	174.487	-0.0568562	0.11992	0.562753	0.708294	unaffected
FBgn0035357	204.584	0.158391	0.196135	0.229246	0.380143	unaffected
FBgn0035358	12.445	0.113559	0.375709	0.485097	0.643903	unaffected
FBgn0035359	12.2171	0.0489325	0.381443	0.758706	0.851084	unaffected
FBgn0035360	12.3895	0.247604	0.440593	0.189284	0.330768	unaffected
FBgn0035370	13522.3	-0.00983455	0.0875322	0.899185	0.943041	unaffected
FBgn0035371	2639.3	0.104957	0.0560851	0.0470871	0.11101	unaffected
FBgn0035372	554.112	0.014929	0.0695713	0.81593	0.889362	unaffected
FBgn0035374	625.393	0.250013	0.111744	0.00858443	0.0266329	unaffected
FBgn0035375	1182.34	-0.134593	0.100254	0.118221	0.231583	unaffected
FBgn0035379	84.4918	-0.0541021	0.173911	0.657417	0.778669	unaffected
FBgn0035383	818.837	0.0742677	0.0931778	0.361616	0.527636	unaffected
FBgn0035385	0.903503	-0.0512686	0.600839	0.724686		unaffected
FBgn0035388	2291.42	-0.154549	0.0621526	0.00760873	0.0239373	unaffected
FBgn0035390	3125.12	0.175179	0.0889524	0.0257832	0.067425	unaffected
FBgn0035392	142.364	0.0684966	0.134851	0.519056	0.672258	unaffected
FBgn0035393	634.667	0.487382	0.116713	2.37642e-06	1.7077e-05	unaffected
FBgn0035397	5447.01	-0.430237	0.163676	0.000913501	0.0037542	unaffected
FBgn0035398	510.724	0.0227324	0.13841	0.833055	0.901799	unaffected
FBgn0035400	1300	0.245727	0.0620881	2.60401e-05	0.000151862	unaffected
FBgn0035401	567.687	-0.00912088	0.117515	0.924999	0.959071	unaffected
FBgn0035402	3281.15	-0.109988	0.071765	0.0935842	0.193032	unaffected
FBgn0035405	733.044	0.109771	0.0844868	0.144233	0.268866	unaffected
FBgn0035407	147.471	-0.000153162	0.132482	0.998835	1	unaffected
FBgn0035409	73.6402	0.240234	0.217336	0.0909934	0.188849	unaffected
FBgn0035410	63.3835	0.301955	0.212739	0.0363057	0.0897127	unaffected
FBgn0035412	1.98192	-0.141381	0.536377	0.426691	0.592051	unaffected
FBgn0035414	430.527	-0.00868838	0.100956	0.920229	0.956437	unaffected
FBgn0035415	342.266	0.101732	0.107184	0.261455	0.41838	unaffected
FBgn0035420	1436.82	0.25445	0.104755	0.0050078	0.016727	unaffected
FBgn0035421	1419.3	-0.117933	0.0889869	0.132503	0.252272	unaffected
FBgn0035422	37767.3	0.1473	0.0981992	0.0824731	0.175712	unaffected
FBgn0035423	5794.57	0.131171	0.0865149	0.0869724	0.182834	unaffected
FBgn0035424	4480.43	0.0353438	0.152876	0.757061	0.850262	unaffected
FBgn0035425	2040.4	0.0581944	0.0681728	0.355009	0.521391	unaffected
FBgn0035426	7.88841	0.191844	0.419054	0.280555	0.439337	unaffected
FBgn0035427	253.631	0.101664	0.129994	0.327668	0.491415	unaffected
FBgn0035428	6.16545	-0.565617	0.747164	0.0448034	0.106999	unaffected
FBgn0035429	84.7333	-1.56984	0.25031	9.00821e-11	1.29716e-09	down
FBgn0035430	17.3609	-1.64158	0.814221	0.00077055	0.00322107	down
FBgn0035431	24.3765	0.15617	0.256674	0.283318	0.442557	unaffected
FBgn0035432	1842.31	0.277684	0.066597	8.96571e-06	5.73304e-05	unaffected
FBgn0035434	2.85032	-0.87658	1.14949	0.00983599	0.0297737	unaffected
FBgn0035435	84.3876	-0.109588	0.150249	0.335617	0.500654	unaffected
FBgn0035436	5.16643	-0.0226934	0.371325	0.885087	0.933722	unaffected
FBgn0035437	2428.09	-0.104203	0.060008	0.0634736	0.142134	unaffected
FBgn0035438	3786.97	0.00239781	0.0695082	0.970156	0.984658	unaffected
FBgn0035439	19.9297	0.119926	0.349698	0.450442	0.613263	unaffected
FBgn0035440	779.919	0.292135	0.0839111	0.000134979	0.000673275	unaffected
FBgn0035443	292.697	-0.0470086	0.100233	0.585616	0.726701	unaffected
FBgn0035444	375.589	-0.0441628	0.102711	0.615122	0.748719	unaffected
FBgn0035445	92.6252	-0.933644	0.240087	2.89246e-06	2.038e-05	unaffected
FBgn0035449	517.056	-0.0933954	0.0918824	0.245745	0.399925	unaffected
FBgn0035452	1194.17	-1.61956	0.12901	1.16336e-36	3.10312e-34	down
FBgn0035453	0.717005	-0.036743	0.617121	0.787793		unaffected
FBgn0035461	151.018	0.472716	0.1834	0.000791982	0.00330327	unaffected
FBgn0035462	529.014	0.132373	0.0913751	0.098366	0.200691	unaffected
FBgn0035464	3446.96	0.0370179	0.0485102	0.425642	0.591108	unaffected
FBgn0035468	0.478519	-0.0860942	0.654863	0.508616		unaffected
FBgn0035469	651.113	0.0914913	0.113056	0.331508	0.495647	unaffected
FBgn0035470	432.198	-0.00802185	0.0907542	0.920021	0.956388	unaffected
FBgn0035471	2303.36	-0.0454263	0.067679	0.467792	0.628756	unaffected
FBgn0035473	2661.59	0.218066	0.0829528	0.00348278	0.0121778	unaffected
FBgn0035475	151.919	-0.0952763	0.131474	0.362426	0.528404	unaffected
FBgn0035476	1.26855	0.061418	0.598782	0.678512		unaffected
FBgn0035477	31.076	-1.91301	0.580316	3.78234e-05	0.000211445	down
FBgn0035480	397.49	1.9501	0.185885	1.64631e-26	1.67669e-24	up
FBgn0035481	134.478	-2.2393	0.338322	2.92808e-12	5.13353e-11	down
FBgn0035482	307.422	0.0406125	0.116888	0.673892	0.791032	unaffected
FBgn0035483	188.452	-0.245577	0.136543	0.0251145	0.0658736	unaffected
FBgn0035484	14.4831	0.194055	0.330776	0.233541	0.385546	unaffected
FBgn0035488	1445.61	0.0376646	0.0835344	0.614102	0.747965	unaffected
FBgn0035490	52.8717	1.61506	0.330326	1.66302e-07	1.43984e-06	up
FBgn0035491	0.564247	0.0355947	0.687127	0.704369		unaffected
FBgn0035495	6.31793	0.0117781	0.47242	0.943065	0.969281	unaffected
FBgn0035496	7.43607	-0.20289	0.420036	0.257935	0.414226	unaffected
FBgn0035497	660.205	0.886399	0.145604	3.09565e-11	4.77693e-10	unaffected
FBgn0035498	2151.1	0.415843	0.0688806	2.4831e-10	3.38421e-09	unaffected
FBgn0035499	8122.81	0.181745	0.11495	0.0580882	0.131974	unaffected
FBgn0035501	187.403	0.100237	0.199814	0.44186	0.606043	unaffected
FBgn0035504	53.6989	-2.42758	0.307171	1.38076e-16	4.11401e-15	down
FBgn0035505	71.1421	-2.0495	0.268685	3.17735e-15	8.23979e-14	down
FBgn0035508	22.8997	-1.22747	0.631541	0.0014712	0.00570505	down
FBgn0035510	1.41072	-0.12951	0.601745	0.432353		unaffected
FBgn0035511	1.39844	0.123451	0.598991	0.451159		unaffected
FBgn0035512	5.91602	1.22931	1.07873	0.00474834	0.0159939	up
FBgn0035513	4.19888	-0.168357	0.462647	0.350533	0.516374	unaffected
FBgn0035515	1333.94	-0.249715	0.0996018	0.00413518	0.0141714	unaffected
FBgn0035517	454.447	0.154494	0.116329	0.109191	0.217858	unaffected
FBgn0035518	803.822	-0.94481	0.117944	5.58891e-17	1.76374e-15	unaffected
FBgn0035519	957.363	-0.130269	0.0896171	0.0985072	0.200882	unaffected
FBgn0035520	597.785	0.0574352	0.0942543	0.484709	0.643617	unaffected
FBgn0035521	41.1383	-1.97267	0.316701	6.86324e-11	9.99272e-10	down
FBgn0035522	1283.67	-1.20053	0.414844	0.000137282	0.000683542	down
FBgn0035523	2767.59	-0.0443349	0.0491079	0.345323	0.511051	unaffected
FBgn0035524	1197.18	0.498324	0.115239	1.13082e-06	8.65932e-06	unaffected
FBgn0035526	3796.61	-0.146743	0.0756708	0.0324548	0.0815498	unaffected
FBgn0035528	1774.39	-0.0221544	0.0843393	0.768648	0.857815	unaffected
FBgn0035529	335.455	-0.000745682	0.122586	0.994035	0.997597	unaffected
FBgn0035532	483.152	0.117856	0.0946972	0.152513	0.280974	unaffected
FBgn0035533	3793.43	-0.0503724	0.0704488	0.43656	0.601428	unaffected
FBgn0035534	429.214	0.418477	0.117134	4.52472e-05	0.000248604	unaffected
FBgn0035537	110.938	0.0789887	0.138787	0.465444	0.626652	unaffected
FBgn0035538	10.7991	-0.307389	0.416896	0.110879	0.220714	unaffected
FBgn0035539	1930.95	0.00473361	0.102092	0.956854	0.97691	unaffected
FBgn0035540	304.009	-0.218	0.132995	0.0416821	0.100661	unaffected
FBgn0035541	2224.79	0.16783	0.0918938	0.0373298	0.0918326	unaffected
FBgn0035542	1710.93	-0.402542	0.107184	2.5215e-05	0.000147203	unaffected
FBgn0035544	148.47	-1.56029	0.417006	1.37527e-05	8.41004e-05	down
FBgn0035545	21.3498	0.020931	0.276136	0.882086	0.931859	unaffected
FBgn0035546	10.1342	-0.206418	0.777467	0.12885	0.246965	unaffected
FBgn0035550	9.0469	0.0723404	0.59064	0.636546	0.764168	unaffected
FBgn0035551	16.696	-0.122764	0.677856	0.359033	0.525372	unaffected
FBgn0035553	98.303	-0.152787	0.454273	0.388937	0.554147	unaffected
FBgn0035554	0.47097	0.00193895	0.672609	0.984531		unaffected
FBgn0035555	2.34515	-0.136388	0.511886	0.442831	0.606706	unaffected
FBgn0035557	71.6514	1.98424	0.394728	5.78778e-08	5.40788e-07	up
FBgn0035558	1509.09	0.619921	0.0859534	1.32597e-14	3.16059e-13	unaffected
FBgn0035569	0.829177	-0.208421	0.712737	0.196731		unaffected
FBgn0035571	4.57749	-0.172525	0.471651	0.342681	0.508349	unaffected
FBgn0035572	0.59936	0	0.650449	1		unaffected
FBgn0035574	1408.31	-1.10302	0.162996	1.56864e-12	2.8668e-11	down
FBgn0035575	2.7153	0.286478	0.627128	0.172269	0.30815	unaffected
FBgn0035577	2.8225	0.0123577	0.433413	0.939832	0.967355	unaffected
FBgn0035578	19.3289	-0.103385	0.261129	0.46785	0.628757	unaffected
FBgn0035581	3.28865	-0.246088	0.588588	0.219847	0.369757	unaffected
FBgn0035583	1.20941	-0.141331	0.679617	0.31851		unaffected
FBgn0035586	314.614	0.345022	0.115624	0.000559146	0.00241627	unaffected
FBgn0035587	10.314	0.0927719	0.348569	0.553628	0.700824	unaffected
FBgn0035588	547.291	-0.173678	0.0916615	0.0309359	0.0784993	unaffected
FBgn0035589	515.307	0.401567	0.118945	0.000103697	0.00052998	unaffected
FBgn0035590	398.238	0.221267	0.12515	0.0311578	0.0788838	unaffected
FBgn0035591	428.278	0.205295	0.100224	0.0179418	0.0494714	unaffected
FBgn0035592	1.1728	0.0267818	0.552569	0.864553		unaffected
FBgn0035593	1237.29	-0.105491	0.115191	0.269398	0.427225	unaffected
FBgn0035600	2623.08	0.395889	0.0843389	4.42984e-07	3.60142e-06	unaffected
FBgn0035601	6278.21	0.0560821	0.0783673	0.428389	0.593892	unaffected
FBgn0035603	1508.3	0.0561226	0.100116	0.514618	0.669291	unaffected
FBgn0035607	7.15378	-0.28151	0.486434	0.1605	0.291849	unaffected
FBgn0035608	36.2228	-0.650621	0.421139	0.0066074	0.0211736	unaffected
FBgn0035610	6.63616	-0.228244	0.435246	0.217513	0.367209	unaffected
FBgn0035611	4.03576	0.347386	0.716602	0.11534	0.22737	unaffected
FBgn0035612	6039.21	0.652143	0.182264	9.60555e-06	6.11774e-05	unaffected
FBgn0035617	2318.4	0.0120682	0.128978	0.906865	0.947734	unaffected
FBgn0035619	1.85073	-0.109536	0.522983	0.525488	0.677841	unaffected
FBgn0035620	0.818118	-0.0116974	0.581143	0.937187		unaffected
FBgn0035621	1.04516	0.116005	0.612825	0.461825		unaffected
FBgn0035622	1881.29	0.0180227	0.0533979	0.722509	0.825693	unaffected
FBgn0035623	208.929	-0.0290947	0.165657	0.806877	0.883362	unaffected
FBgn0035624	366.708	0.0752317	0.129272	0.466786	0.627705	unaffected
FBgn0035625	2877.55	-1.9808	0.564855	1.96705e-05	0.000117217	down
FBgn0035627	371.254	0.250193	0.115674	0.0103723	0.0311196	unaffected
FBgn0035630	18108.2	0.123884	0.0619051	0.0317445	0.0800977	unaffected
FBgn0035631	2953.14	0.16753	0.0866857	0.0293471	0.0751316	unaffected
FBgn0035632	39.6011	-0.141434	0.233545	0.312135	0.474857	unaffected
FBgn0035636	113.327	-0.329305	0.192764	0.0173878	0.0482168	unaffected
FBgn0035638	6.66864	-0.21156	0.486572	0.26389	0.4215	unaffected
FBgn0035639	1223.67	0.127002	0.06926	0.0458682	0.109077	unaffected
FBgn0035640	880.066	0.35451	0.114565	0.00036842	0.0016556	unaffected
FBgn0035641	0.521337	0.03153	0.657403	0.781219		unaffected
FBgn0035642	1.56973	0.0950386	0.576516	0.557191	0.703349	unaffected
FBgn0035643	5.07067	0.318532	0.588748	0.143534	0.267879	unaffected
FBgn0035644	355.421	0.97262	0.113287	5.93763e-19	2.39278e-17	unaffected
FBgn0035648	128.61	-1.86199	0.213172	4.90676e-19	1.99893e-17	down
FBgn0035649	18.0139	-0.850393	0.511497	0.00378288	0.0130922	unaffected
FBgn0035656	79.2651	-1.36277	0.219619	1.26299e-10	1.79105e-09	down
FBgn0035665	109.567	-2.46222	2.4177	0.000198385	0.00095101	down
FBgn0035667	1.98567	-0.08478	0.485173	0.61818	0.751054	unaffected
FBgn0035670	8.18353	0.475864	0.619333	0.0597438	0.135214	unaffected
FBgn0035673	9.99184	0.307956	0.514653	0.140207	0.263149	unaffected
FBgn0035674	263.696	0.348089	0.115932	0.000516971	0.00224656	unaffected
FBgn0035675	643.728	0.146912	0.116088	0.126883	0.244029	unaffected
FBgn0035676	52.7579	-1.13465	0.279555	2.66952e-06	1.89522e-05	down
FBgn0035677	275.235	-1.3258	0.176122	1.44605e-14	3.42497e-13	down
FBgn0035678	97.2111	0.0450198	0.179665	0.715679	0.820734	unaffected
FBgn0035679	680.098	-0.0931208	0.17422	0.448306	0.611589	unaffected
FBgn0035685	4.18493	0.0679405	0.560701	0.671288	0.789134	unaffected
FBgn0035686	9.35061	0.0521434	0.667212	0.641509	0.767659	unaffected
FBgn0035687	1.25709	-0.0903207	0.630873	0.52748		unaffected
FBgn0035688	3184.01	0.187408	0.135086	0.0814148	0.173836	unaffected
FBgn0035689	678.849	0.0189277	0.108543	0.836206	0.903179	unaffected
FBgn0035690	873.474	0.000268647	0.0812749	0.997068	0.999323	unaffected
FBgn0035691	122.422	0.938605	0.207008	1.79631e-07	1.55158e-06	unaffected
FBgn0035692	2306.6	-0.104598	0.0848306	0.165554	0.299098	unaffected
FBgn0035693	11.2788	0.0121283	0.301016	0.93344	0.964431	unaffected
FBgn0035695	33.3795	-1.10852	0.354507	6.31071e-05	0.000337788	down
FBgn0035696	1332.99	0.223093	0.0822734	0.0026403	0.00956639	unaffected
FBgn0035697	1.58395	0.00703568	0.575124	0.962638	0.981027	unaffected
FBgn0035699	3416.17	-0.791418	0.078326	7.9732e-26	7.70673e-24	unaffected
FBgn0035702	129.602	-0.497463	0.169168	0.000223436	0.00105529	unaffected
FBgn0035703	385.193	-0.129452	0.0926263	0.109815	0.218908	unaffected
FBgn0035704	585.042	-0.0811811	0.0795075	0.256746	0.41291	unaffected
FBgn0035708	82.2884	0.261003	0.221413	0.0710207	0.155719	unaffected
FBgn0035710	1763.72	3.12758	0.215076	3.81019e-50	2.66785e-47	up
FBgn0035711	6.66156	-0.284165	0.488411	0.158042	0.288789	unaffected
FBgn0035713	5638.52	-0.149907	0.0899921	0.0582792	0.132327	unaffected
FBgn0035714	628.651	0.1613	0.106789	0.0749152	0.162464	unaffected
FBgn0035715	1732.91	0.409065	0.0754074	9.28474e-09	9.95377e-08	unaffected
FBgn0035719	186.594	-1.41428	0.153164	8.79703e-21	4.41942e-19	down
FBgn0035720	15931.4	-0.519462	0.122172	1.3061e-06	9.88667e-06	unaffected
FBgn0035721	299.331	-0.0615732	0.124653	0.541603	0.690675	unaffected
FBgn0035722	170.626	0.0634273	0.130161	0.541234	0.690519	unaffected
FBgn0035724	82.0407	-0.0955089	0.149034	0.398446	0.562899	unaffected
FBgn0035725	296.465	-0.0782711	0.117745	0.41967	0.585499	unaffected
FBgn0035726	1988.99	-0.208451	0.0735808	0.00197386	0.00740563	unaffected
FBgn0035727	18.7488	-0.0447284	0.236069	0.740933	0.838367	unaffected
FBgn0035733	22.5716	-1.9365	0.421241	4.53264e-07	3.68232e-06	down
FBgn0035734	0.936676	-0.0520793	0.58929	0.728033		unaffected
FBgn0035735	0.689905	-0.125949	0.693728	0.32333		unaffected
FBgn0035737	66.1205	-2.77801	0.342055	8.01392e-18	2.83218e-16	down
FBgn0035743	1.19193	-0.0564372	0.706694	0.518938		unaffected
FBgn0035751	0.820327	0.137977	0.650429	0.365172		unaffected
FBgn0035753	32278.6	0.0342861	0.10115	0.693009	0.804772	unaffected
FBgn0035754	500.103	-0.0737688	0.0922533	0.361086	0.527184	unaffected
FBgn0035755	250.241	-0.151229	0.134164	0.155617	0.285472	unaffected
FBgn0035756	236.524	-0.0889776	0.130024	0.391436	0.556223	unaffected
FBgn0035760	127.721	0.0787905	0.137371	0.463698	0.624735	unaffected
FBgn0035761	1844.05	0.156059	0.0868808	0.0426084	0.102588	unaffected
FBgn0035762	779.494	-0.251514	0.0792177	0.000501541	0.00218544	unaffected
FBgn0035763	1727.37	0.029606	0.067641	0.636112	0.76373	unaffected
FBgn0035766	1870.2	0.569765	0.0854973	1.05477e-12	1.98264e-11	unaffected
FBgn0035767	1273.09	-0.826535	0.0888977	2.75145e-22	1.65723e-20	unaffected
FBgn0035768	27.9886	0.11229	0.22063	0.407437	0.573072	unaffected
FBgn0035769	1077.42	-0.0459992	0.0710969	0.480945	0.640517	unaffected
FBgn0035770	1796.73	1.41175	0.0921956	2.34731e-53	1.87835e-50	up
FBgn0035771	1979.71	-0.0711629	0.070304	0.270351	0.428212	unaffected
FBgn0035772	8596.62	0.307454	0.0569733	1.78691e-08	1.83322e-07	unaffected
FBgn0035776	2.03164	0.107128	0.567285	0.520188	0.673316	unaffected
FBgn0035777	16.0255	0.267495	0.313954	0.110325	0.219766	unaffected
FBgn0035781	1.81352	-0.171449	0.626263	0.320844	0.483901	unaffected
FBgn0035785	2.60101	-0.400215	0.754845	0.0873061	0.183266	unaffected
FBgn0035789	16.5772	0.0366754	0.281719	0.796768	0.875831	unaffected
FBgn0035790	2.50443	-0.500804	0.791647	0.0572015	0.130223	unaffected
FBgn0035791	16.1657	-0.215376	0.319394	0.186557	0.326949	unaffected
FBgn0035792	5.14758	-0.0586	0.358776	0.707727	0.814471	unaffected
FBgn0035793	2778.52	0.0345933	0.0666261	0.575323	0.718625	unaffected
FBgn0035797	1.07128	-0.0490161	0.54766	0.759453		unaffected
FBgn0035798	1.73969	0.223597	0.613451	0.245225	0.399311	unaffected
FBgn0035799	0.842748	0.221605	0.709074	0.190458		unaffected
FBgn0035802	3112.63	1.46721	0.1841	4.98025e-16	1.40185e-14	up
FBgn0035805	419.632	0.442336	0.135053	0.000109901	0.000558378	unaffected
FBgn0035806	2.77247	-0.0929242	0.492793	0.587018	0.727796	unaffected
FBgn0035807	1583.54	-0.207542	0.0767411	0.00295048	0.0105537	unaffected
FBgn0035811	179.715	-0.459439	0.316319	0.0143075	0.0409314	unaffected
FBgn0035812	617.458	0.14746	0.0973512	0.0800811	0.171637	unaffected
FBgn0035813	18.5647	1.36492	0.764577	0.0017435	0.00664593	up
FBgn0035815	39.3648	-0.0507829	0.204479	0.695592	0.806533	unaffected
FBgn0035816	28.5307	0.372803	0.381994	0.0550024	0.126011	unaffected
FBgn0035817	6.80204	0.340456	0.564067	0.122394	0.237723	unaffected
FBgn0035823	4.48624	-0.0947974	0.435795	0.574397	0.717787	unaffected
FBgn0035824	368.496	-0.208009	0.116041	0.0319568	0.0805244	unaffected
FBgn0035825	714.379	-0.179483	0.105712	0.0462373	0.1097	unaffected
FBgn0035827	888.4	-0.0882314	0.094123	0.28204	0.440866	unaffected
FBgn0035829	1301.09	0.489588	0.138864	3.15558e-05	0.000180183	unaffected
FBgn0035830	3624.8	0.0219453	0.078658	0.757675	0.85061	unaffected
FBgn0035831	469.908	0.557567	0.138747	2.65479e-06	1.88716e-05	unaffected
FBgn0035833	188.088	-1.21813	0.213478	1.65074e-09	1.97578e-08	down
FBgn0035838	381.316	0.349649	0.121051	0.000733775	0.00308924	unaffected
FBgn0035839	140.514	-0.378271	0.228335	0.0140477	0.0402807	unaffected
FBgn0035842	627.205	0.364363	0.163645	0.00422344	0.0144386	unaffected
FBgn0035844	6168.47	-0.377278	0.0716529	2.66794e-08	2.65208e-07	unaffected
FBgn0035845	2.16097	0.183883	0.543542	0.324876	0.488469	unaffected
FBgn0035848	406.904	0.0891387	0.101318	0.304631	0.466482	unaffected
FBgn0035849	185.589	-0.140579	0.129152	0.175177	0.312302	unaffected
FBgn0035850	1495.35	-0.0935514	0.0672407	0.131712	0.251119	unaffected
FBgn0035851	825.611	-0.0441394	0.0799065	0.539878	0.689181	unaffected
FBgn0035852	4.28096	-0.0399123	0.35401	0.796536	0.875831	unaffected
FBgn0035853	2124.31	0.245305	0.0772149	0.000515276	0.00224093	unaffected
FBgn0035854	392.972	0.218844	0.101823	0.0129126	0.0375741	unaffected
FBgn0035855	51.5814	-0.0935349	0.200372	0.472592	0.632603	unaffected
FBgn0035856	15.3601	-0.216023	0.372981	0.211856	0.359937	unaffected
FBgn0035859	4.49466	-1.07341	1.01359	0.00765539	0.0240705	down
FBgn0035861	12.2569	-3.70575	1.67329	1.1535e-05	7.18325e-05	down
FBgn0035865	2.11713	0.102274	0.520189	0.550834	0.69811	unaffected
FBgn0035866	643.39	0.0378277	0.0826557	0.609488	0.744856	unaffected
FBgn0035867	409.869	-0.0769008	0.115407	0.421265	0.586994	unaffected
FBgn0035868	74.8889	0.232816	0.22242	0.103839	0.20953	unaffected
FBgn0035870	7.46257	-0.154542	0.358605	0.34504	0.510753	unaffected
FBgn0035871	2499.34	-0.276405	0.0914795	0.000735347	0.00309238	unaffected
FBgn0035872	7415.72	0.0665797	0.0481663	0.148738	0.275196	unaffected
FBgn0035873	0.909332	-0.0755652	0.599048	0.616965		unaffected
FBgn0035875	28.5357	-0.281044	0.356524	0.113861	0.225169	unaffected
FBgn0035876	192.053	0.119723	0.120605	0.225322	0.375989	unaffected
FBgn0035877	549.293	-0.127956	0.0738856	0.0569727	0.129781	unaffected
FBgn0035878	1677.71	0.564441	0.090973	2.30517e-11	3.6579e-10	unaffected
FBgn0035879	1519.15	0.0227265	0.0563752	0.669799	0.787933	unaffected
FBgn0035880	369.74	-1.55964	0.188556	4.0097e-17	1.29083e-15	down
FBgn0035886	2.84026	-0.25388	0.615003	0.207279	0.354256	unaffected
FBgn0035888	35.8214	-0.177619	0.265866	0.233572	0.385546	unaffected
FBgn0035890	213.991	0.252946	0.119864	0.0116335	0.0344698	unaffected
FBgn0035896	928.109	0.175172	0.0719441	0.0077968	0.0244722	unaffected
FBgn0035900	511.566	-0.432951	0.100244	1.95343e-06	1.43598e-05	unaffected
FBgn0035901	954.611	0.605355	0.0758816	4.00103e-17	1.29083e-15	unaffected
FBgn0035902	158.983	-0.00277641	0.136149	0.97925	0.988604	unaffected
FBgn0035903	146.907	-1.64229	0.198543	3.68348e-17	1.20309e-15	down
FBgn0035904	2859.39	-0.497746	0.132008	1.163e-05	7.23435e-05	unaffected
FBgn0035906	2211.04	0.0463469	0.0612745	0.419052	0.584873	unaffected
FBgn0035907	248.18	-0.238333	0.121579	0.018224	0.050126	unaffected
FBgn0035909	5478.75	-0.205928	0.118343	0.0362594	0.0896522	unaffected
FBgn0035911	565.968	-0.27772	0.103328	0.00208101	0.00776601	unaffected
FBgn0035914	5.55504	-1.03471	0.88738	0.00819155	0.0255698	down
FBgn0035915	2.40424	-0.850034	1.15297	0.0101603	0.030553	unaffected
FBgn0035916	539.474	0.137819	0.0871353	0.0738254	0.160527	unaffected
FBgn0035917	522.347	-1.15094	0.234108	7.30353e-08	6.69046e-07	down
FBgn0035918	748.202	0.937659	0.107114	1.01429e-19	4.45611e-18	unaffected
FBgn0035921	2.52203	0.0430595	0.453995	0.795174	0.874996	unaffected
FBgn0035922	9.43772	-0.522391	0.592134	0.0425878	0.102565	unaffected
FBgn0035923	561.856	0.0122559	0.12838	0.905138	0.946499	unaffected
FBgn0035926	1.15055	0.018166	0.592661	0.900127		unaffected
FBgn0035932	0.609847	-0.0325513	0.641537	0.791836		unaffected
FBgn0035934	18.8773	-1.893	0.661287	0.000107317	0.000546486	down
FBgn0035936	2048.52	-0.675242	0.103702	1.30254e-12	2.40401e-11	unaffected
FBgn0035941	8.78624	0.195582	0.406814	0.267337	0.42488	unaffected
FBgn0035942	311.36	-0.20484	0.112879	0.031002	0.0785632	unaffected
FBgn0035943	598.666	-2.09441	0.188812	1.72866e-29	2.33327e-27	down
FBgn0035944	855.626	0.0992445	0.0924031	0.219407	0.369358	unaffected
FBgn0035945	1622.8	0.0313809	0.06364	0.596891	0.734787	unaffected
FBgn0035947	3148.78	-0.28618	0.081037	0.000115451	0.000583926	unaffected
FBgn0035948	30.8304	-1.32953	0.351179	1.0394e-05	6.56764e-05	down
FBgn0035951	1072.88	-0.077564	0.0759892	0.260548	0.417406	unaffected
FBgn0035952	3.15846	-0.158586	0.496667	0.38179	0.546675	unaffected
FBgn0035953	847.878	0.0202862	0.0889708	0.796413	0.875831	unaffected
FBgn0035954	269.548	-0.383103	0.157007	0.00213702	0.00793053	unaffected
FBgn0035955	3.49344	0.135695	0.469055	0.44143	0.605797	unaffected
FBgn0035956	294.474	-1.14155	0.167956	1.55433e-12	2.84529e-11	down
FBgn0035957	6.33083	-0.0935964	0.333009	0.543422	0.692062	unaffected
FBgn0035959	1236.97	-0.196945	0.101606	0.0244847	0.0644354	unaffected
FBgn0035960	104.425	0.0554504	0.163397	0.639691	0.766228	unaffected
FBgn0035964	1594.17	0.0772929	0.0765464	0.265151	0.422544	unaffected
FBgn0035965	314.615	0.167169	0.126623	0.103201	0.208581	unaffected
FBgn0035968	49.775	-0.12602	0.215026	0.350795	0.516688	unaffected
FBgn0035969	22.9741	-1.0486	0.713365	0.00487319	0.0163603	down
FBgn0035975	51.2118	-1.60077	0.332671	2.36991e-07	2.00379e-06	down
FBgn0035976	350.824	-2.4274	0.202727	2.62177e-34	5.87433e-32	down
FBgn0035977	9.59985	-0.856875	0.742144	0.0122223	0.035967	unaffected
FBgn0035978	1665.57	-0.319588	0.0525914	3.11213e-10	4.1855e-09	unaffected
FBgn0035980	180.578	0.00498802	0.129014	0.961439	0.980162	unaffected
FBgn0035981	1801.41	-0.0590993	0.0608174	0.29932	0.460299	unaffected
FBgn0035982	0.473236	-0.0206241	0.670633	0.841055		unaffected
FBgn0035983	1482.86	-0.178436	0.100905	0.0399671	0.0974432	unaffected
FBgn0035985	33.3721	-0.0365263	0.232139	0.785823	0.868619	unaffected
FBgn0035986	2313.15	-0.141619	0.0862426	0.0639933	0.143035	unaffected
FBgn0035987	4091.88	-0.213473	0.0565343	6.54812e-05	0.000349161	unaffected
FBgn0035988	39.3751	-0.26529	0.290154	0.101892	0.206382	unaffected
FBgn0035989	688.406	0.0666242	0.0823966	0.366458	0.532274	unaffected
FBgn0035993	1056.93	-0.0231885	0.0815647	0.751696	0.845932	unaffected
FBgn0035995	873.683	-0.347695	0.0714989	2.5076e-07	2.11223e-06	unaffected
FBgn0035996	143.64	0.187844	0.135408	0.0812168	0.173627	unaffected
FBgn0035997	2007.36	0.0412727	0.0492057	0.380588	0.545897	unaffected
FBgn0035998	125.743	0.00574614	0.138816	0.957578	0.977382	unaffected
FBgn0035999	191.557	0.0198035	0.124454	0.844177	0.907351	unaffected
FBgn0036000	621.823	0.387734	0.105257	3.66939e-05	0.000205438	unaffected
FBgn0036004	3429.82	0.0462741	0.122623	0.642729	0.768626	unaffected
FBgn0036005	506.218	0.0364688	0.0839978	0.626965	0.757478	unaffected
FBgn0036007	5963.04	0.101622	0.129708	0.327157	0.49078	unaffected
FBgn0036008	2310.24	-0.392267	0.0879752	1.36853e-06	1.03174e-05	unaffected
FBgn0036009	5.70592	-0.0116503	0.380459	0.941278	0.968154	unaffected
FBgn0036014	3.42432	-0.0455882	0.386918	0.775578	0.862241	unaffected
FBgn0036015	0.632504	0.0482317	0.625698	0.719725		unaffected
FBgn0036018	846.493	0.536208	0.104992	1.79127e-08	1.83601e-07	unaffected
FBgn0036019	1.75882	0.659689	1.06738	0.0175631	0.0486064	unaffected
FBgn0036020	691.123	-0.0362941	0.0807103	0.617258	0.750422	unaffected
FBgn0036022	2.52591	-0.200672	0.526333	0.291303	0.451192	unaffected
FBgn0036023	2.84115	-0.0254077	0.421556	0.876201	0.927708	unaffected
FBgn0036024	3.38672	-0.0872677	0.477923	0.608431	0.743977	unaffected
FBgn0036028	522.222	-0.0324649	0.10646	0.719023	0.823474	unaffected
FBgn0036029	33.973	0.439532	0.362728	0.0262625	0.0684708	unaffected
FBgn0036030	4089.77	0.799227	0.130508	1.60576e-11	2.58467e-10	unaffected
FBgn0036031	4.8426	0.134064	0.38492	0.419283	0.585033	unaffected
FBgn0036032	868.522	-0.270815	0.0842948	0.000396722	0.00177212	unaffected
FBgn0036035	1158.54	0.514986	0.120023	1.14133e-06	8.72187e-06	unaffected
FBgn0036036	207.15	0.382827	0.15713	0.00216229	0.00800798	unaffected
FBgn0036038	917.913	-0.0169112	0.0725423	0.799147	0.8773	unaffected
FBgn0036039	962.137	-0.000391221	0.0702937	0.995176	0.998027	unaffected
FBgn0036040	120.567	0.661262	0.229417	0.000121877	0.000613933	unaffected
FBgn0036043	778.563	0.16866	0.136878	0.118964	0.232755	unaffected
FBgn0036044	2.77829	-0.204161	0.555899	0.285431	0.444617	unaffected
FBgn0036046	1.64576	0.0281943	0.515631	0.862737	0.917873	unaffected
FBgn0036052	881.245	0.0316812	0.0775826	0.652224	0.775303	unaffected
FBgn0036053	1306.09	0.0888123	0.0802843	0.218252	0.367902	unaffected
FBgn0036058	3339.72	0.192517	0.0517077	9.1474e-05	0.000472686	unaffected
FBgn0036059	1468.2	0.0163238	0.0925057	0.840475	0.905375	unaffected
FBgn0036062	269.895	0.461345	0.115354	6.17359e-06	4.09247e-05	unaffected
FBgn0036063	266.709	0.191741	0.117525	0.0495006	0.115677	unaffected
FBgn0036066	3.69544	-0.127318	0.407232	0.450305	0.613247	unaffected
FBgn0036070	1.10577	-0.28712	0.740895	0.132338		unaffected
FBgn0036075	2.91229	-0.280771	0.603615	0.179404	0.317412	unaffected
FBgn0036082	0.609071	-0.086843	0.67895	0.459134		unaffected
FBgn0036085	0.54336	-0.00579324	0.589939	0.968184		unaffected
FBgn0036090	327.266	-0.095636	0.100696	0.268427	0.426189	unaffected
FBgn0036091	2.06374	0.0654655	0.467354	0.696597	0.807364	unaffected
FBgn0036093	3.98801	0.201869	0.491622	0.283559	0.442808	unaffected
FBgn0036094	5.66695	-0.165924	0.379728	0.324586	0.488104	unaffected
FBgn0036096	1693.55	0.221715	0.0894298	0.00525592	0.0174517	unaffected
FBgn0036099	1407.84	0.161356	0.0768703	0.0203837	0.0550659	unaffected
FBgn0036101	1821.91	-0.122712	0.0932569	0.131615	0.250976	unaffected
FBgn0036104	1563.71	0.129744	0.0534014	0.0102678	0.0308474	unaffected
FBgn0036105	236.02	0.0426598	0.108675	0.641411	0.767624	unaffected
FBgn0036106	3.05539	-0.157943	0.480958	0.381171	0.546209	unaffected
FBgn0036107	434.929	0.0335909	0.109614	0.715581	0.820706	unaffected
FBgn0036108	0.902613	0.0457749	0.654988	0.697988		unaffected
FBgn0036109	5.09494	0.817096	0.850824	0.017386	0.0482168	unaffected
FBgn0036111	8518.37	-0.0174957	0.0581295	0.74946	0.844773	unaffected
FBgn0036116	11.9621	-0.152893	0.329568	0.334558	0.499208	unaffected
FBgn0036117	183.104	0.764958	0.194169	1.73008e-06	1.28274e-05	unaffected
FBgn0036118	202.968	-0.0402032	0.12261	0.686906	0.800126	unaffected
FBgn0036121	454.666	0.313155	0.140775	0.00599396	0.0194978	unaffected
FBgn0036124	1892.62	0.512444	0.107268	1.19314e-07	1.05084e-06	unaffected
FBgn0036126	387.208	-0.0161819	0.106465	0.857721	0.914799	unaffected
FBgn0036128	6.47978	0.164659	0.453538	0.357263	0.523543	unaffected
FBgn0036131	9.52133	-3.32966	1.77438	3.36783e-05	0.00019094	down
FBgn0036133	1004.48	0.536458	0.089892	1.3347e-10	1.88796e-09	unaffected
FBgn0036134	4195.79	0.00787846	0.0821588	0.91492	0.953031	unaffected
FBgn0036135	870.704	0.0751346	0.106625	0.405184	0.570404	unaffected
FBgn0036136	1474.41	0.0364735	0.0827939	0.622846	0.754677	unaffected
FBgn0036138	2.73421	0.184124	0.513839	0.32363	0.48729	unaffected
FBgn0036139	10.9217	-0.633285	0.59731	0.0226694	0.0603244	unaffected
FBgn0036141	3065.68	0.10566	0.0467047	0.0182083	0.0501074	unaffected
FBgn0036142	154.681	-0.265824	0.138979	0.0171517	0.0476802	unaffected
FBgn0036143	21.7271	0.000164381	0.245518	0.999036	1	unaffected
FBgn0036144	728.25	-0.308691	0.203534	0.0290659	0.074565	unaffected
FBgn0036145	55.5287	-1.20591	0.323218	1.03513e-05	6.54436e-05	down
FBgn0036146	19.8023	-0.0939388	0.227845	0.489716	0.647885	unaffected
FBgn0036147	1847.33	0.0355959	0.0763138	0.607631	0.743612	unaffected
FBgn0036150	40.9133	-0.00496444	0.19968	0.969099	0.984121	unaffected
FBgn0036152	407.382	-0.875476	0.162243	1.68903e-09	2.01945e-08	unaffected
FBgn0036153	1.08564	-0.421367	0.833955	0.0644418		unaffected
FBgn0036154	6.81271	-0.0524701	0.440392	0.751562	0.845932	unaffected
FBgn0036155	1223.05	-0.109189	0.0962541	0.190662	0.332435	unaffected
FBgn0036156	0.773612	-0.0731279	0.63952	0.584605		unaffected
FBgn0036157	3.32088	-0.00452173	0.364451	0.976844	0.987777	unaffected
FBgn0036162	0.613782	-0.0884873	0.658268	0.493936		unaffected
FBgn0036165	3969.92	-0.82269	0.231451	8.82728e-06	5.65098e-05	unaffected
FBgn0036168	9.82572	3.8144	1.02104	1.11264e-07	9.84585e-07	up
FBgn0036173	571.586	0.16538	0.123513	0.100842	0.204773	unaffected
FBgn0036179	8.22035	-0.17733	0.348961	0.280646	0.439362	unaffected
FBgn0036180	1306.85	-0.0230617	0.0747041	0.734963	0.834448	unaffected
FBgn0036181	75.2165	0.241915	0.526511	0.222172	0.37227	unaffected
FBgn0036183	0.935799	0.0514153	0.628173	0.70091		unaffected
FBgn0036184	617.818	0.248726	0.104296	0.00584499	0.019063	unaffected
FBgn0036186	43.3106	0.643151	0.411312	0.00637827	0.0205274	unaffected
FBgn0036187	752.536	0.517501	0.105894	6.60305e-08	6.08839e-07	unaffected
FBgn0036188	871.69	0.169613	0.0772949	0.0152988	0.0433356	unaffected
FBgn0036191	706.084	0.406929	0.0866006	4.03539e-07	3.2855e-06	unaffected
FBgn0036192	179.883	-0.0885843	0.112288	0.344714	0.510351	unaffected
FBgn0036193	280.827	-0.401195	0.123328	0.000159279	0.000779896	unaffected
FBgn0036194	1019.17	0.288509	0.151519	0.015094	0.0428531	unaffected
FBgn0036196	232.425	-0.381626	0.213011	0.0103252	0.0309866	unaffected
FBgn0036198	1461.62	-0.393668	0.103273	2.14454e-05	0.000126715	unaffected
FBgn0036199	443.684	0.159857	0.102225	0.0679762	0.150353	unaffected
FBgn0036202	792.363	-1.48221	0.165145	9.27288e-20	4.12238e-18	down
FBgn0036203	0.732776	-0.114593	0.671089	0.390599		unaffected
FBgn0036205	24.4854	-0.342114	0.406178	0.0799831	0.171493	unaffected
FBgn0036206	17.4308	0.408871	0.427966	0.0503136	0.117178	unaffected
FBgn0036207	545.844	0.0321634	0.0863371	0.675114	0.791803	unaffected
FBgn0036208	4.35403	0.00455496	0.35286	0.9764	0.987506	unaffected
FBgn0036210	148.606	-0.0218379	0.134935	0.83703	0.903655	unaffected
FBgn0036211	844.302	0.347617	0.128098	0.00126049	0.00498631	unaffected
FBgn0036212	227.713	-0.268646	0.129772	0.0116534	0.0345105	unaffected
FBgn0036213	47961.2	0.0835111	0.0830242	0.260207	0.417098	unaffected
FBgn0036214	12.2517	-0.143593	0.318893	0.356342	0.5228	unaffected
FBgn0036224	18.8208	-2.21016	0.495585	4.84121e-07	3.91596e-06	down
FBgn0036225	15.162	-1.90321	0.651424	9.30438e-05	0.000480133	down
FBgn0036226	0.70929	0.0047314	0.610302	0.97245		unaffected
FBgn0036235	1.64911	0.287856	0.659408	0.165507	0.299061	unaffected
FBgn0036236	1.14211	0.358328	0.801148	0.0845851		unaffected
FBgn0036237	2187.79	1.07963	0.0846034	5.17607e-38	1.48686e-35	up
FBgn0036239	3111.66	0.00440916	0.0574846	0.935223	0.965057	unaffected
FBgn0036240	488.38	-0.298255	0.100349	0.000765106	0.00319951	unaffected
FBgn0036242	9.17742	-0.796193	0.73957	0.0158346	0.0446276	unaffected
FBgn0036246	3.70012	0.0107622	0.402527	0.946674	0.970976	unaffected
FBgn0036248	1063.1	0.056689	0.0694705	0.375393	0.540209	unaffected
FBgn0036249	284.422	0.0907571	0.0987078	0.286255	0.445528	unaffected
FBgn0036254	780.93	0.214687	0.0958324	0.0104734	0.0313893	unaffected
FBgn0036255	201.273	-0.0733664	0.129489	0.47837	0.637694	unaffected
FBgn0036257	1061.26	0.346412	0.119223	0.00071004	0.003004	unaffected
FBgn0036258	6167.1	0.381265	0.0638422	4.52265e-10	5.93989e-09	unaffected
FBgn0036259	52.2559	-0.683906	0.285308	0.000556938	0.0024081	unaffected
FBgn0036260	9.16702	0.983318	0.840557	0.00919627	0.0281722	unaffected
FBgn0036262	187.84	0.346938	0.322101	0.0508858	0.11815	unaffected
FBgn0036263	862.523	0.271887	0.0775456	0.000136647	0.000680683	unaffected
FBgn0036264	2.76823	-0.0128365	0.491167	0.937766	0.966139	unaffected
FBgn0036266	293.939	0.0680994	0.102702	0.437845	0.60201	unaffected
FBgn0036271	500.657	0.469977	0.136634	5.01419e-05	0.000273499	unaffected
FBgn0036272	754.214	1.17086	0.107996	5.71788e-28	6.67265e-26	up
FBgn0036273	148.033	-0.0991617	0.139264	0.361119	0.527184	unaffected
FBgn0036274	0.592786	-0.0396037	0.605689	0.780089		unaffected
FBgn0036277	911.793	0.144363	0.101966	0.0982852	0.200563	unaffected
FBgn0036278	21.5213	0.116146	0.330169	0.454362	0.616473	unaffected
FBgn0036279	3576.91	-0.109395	0.0763477	0.113517	0.224727	unaffected
FBgn0036282	2.77088	-0.240315	0.57755	0.22808	0.378882	unaffected
FBgn0036285	962.808	-0.334377	0.106529	0.00035922	0.00162141	unaffected
FBgn0036286	979.961	-0.108042	0.0803625	0.134254	0.254707	unaffected
FBgn0036287	22.4154	-0.268942	0.319013	0.110972	0.220859	unaffected
FBgn0036288	27.7251	-0.170091	0.257667	0.246817	0.401203	unaffected
FBgn0036289	40.5118	-1.49135	0.310853	2.4663e-07	2.08057e-06	down
FBgn0036290	2134.07	0.0690594	0.0769424	0.321737	0.485117	unaffected
FBgn0036291	185.797	-0.0539376	0.122463	0.588378	0.728756	unaffected
FBgn0036292	339.532	-0.0890191	0.126801	0.383257	0.547689	unaffected
FBgn0036294	19.2512	0.10792	0.250273	0.443525	0.607286	unaffected
FBgn0036298	1939.1	-0.146976	0.0774981	0.0357671	0.0886894	unaffected
FBgn0036299	5558.08	-0.182488	0.0474269	5.88532e-05	0.000317139	unaffected
FBgn0036300	379.596	-0.207	0.151819	0.0753787	0.163245	unaffected
FBgn0036301	1275.62	0.49488	0.0777873	1.6859e-11	2.70201e-10	unaffected
FBgn0036302	1556.77	0.0179862	0.0652974	0.767014	0.856972	unaffected
FBgn0036305	2009.46	-0.37046	0.0499614	2.58539e-14	5.94745e-13	unaffected
FBgn0036306	487.042	0.099946	0.116143	0.298181	0.459223	unaffected
FBgn0036309	1062.73	0.39987	0.136485	0.000461191	0.0020222	unaffected
FBgn0036311	0.493713	-0.0319969	0.673007	0.75627		unaffected
FBgn0036314	1451.33	0.0544095	0.0939009	0.50681	0.662591	unaffected
FBgn0036316	2717.03	-1.55627	0.242474	3.57662e-11	5.46642e-10	down
FBgn0036317	1267.16	-0.363587	0.127618	0.000756892	0.00317108	unaffected
FBgn0036318	1276.99	0.381369	0.0835206	8.87212e-07	6.93611e-06	unaffected
FBgn0036319	57.6339	-1.61698	0.318699	6.9633e-08	6.40475e-07	down
FBgn0036323	16.8593	-1.98909	0.738258	0.000129923	0.00065037	down
FBgn0036324	1.02566	0	0.692415	1		unaffected
FBgn0036325	0.639149	-0.0442573	0.604767	0.756791		unaffected
FBgn0036330	29.8556	-0.0713294	0.212891	0.589299	0.729245	unaffected
FBgn0036331	285.846	-0.267881	0.117299	0.00683824	0.0217948	unaffected
FBgn0036332	173.675	0.633368	0.166718	4.2158e-06	2.87985e-05	unaffected
FBgn0036333	1707.51	0.176668	0.0937422	0.0311328	0.0788384	unaffected
FBgn0036334	2907.69	0.184806	0.0980542	0.0297157	0.075971	unaffected
FBgn0036335	726.301	0.0114837	0.0942178	0.888993	0.936561	unaffected
FBgn0036336	142.953	0.0198298	0.123093	0.842832	0.906601	unaffected
FBgn0036337	1038.92	0.32871	0.0811083	1.16039e-05	7.22212e-05	unaffected
FBgn0036340	5587.48	0.120489	0.0518775	0.0144175	0.0411409	unaffected
FBgn0036341	1062.98	-0.153999	0.0742337	0.0225726	0.0601238	unaffected
FBgn0036342	470.741	0.222271	0.125392	0.0306623	0.0779463	unaffected
FBgn0036343	0.537905	0.0319423	0.652244	0.784589		unaffected
FBgn0036345	0.554716	-0.0974055	0.678951	0.424048		unaffected
FBgn0036351	14.7729	-1.0712	0.834226	0.00653644	0.0209821	down
FBgn0036352	9.2779	-0.504583	0.650855	0.0540655	0.124245	unaffected
FBgn0036353	651.424	-0.144277	0.0920595	0.0734404	0.15982	unaffected
FBgn0036354	1487.93	0.651435	0.105132	1.17882e-11	1.92512e-10	unaffected
FBgn0036356	203.873	-0.159971	0.16281	0.182951	0.322365	unaffected
FBgn0036360	32.8641	-1.93537	0.41518	3.43265e-07	2.83598e-06	down
FBgn0036363	2.48019	-0.244512	0.593569	0.22145	0.371503	unaffected
FBgn0036364	67.6255	-1.8089	0.397587	6.52438e-07	5.20314e-06	down
FBgn0036365	1666.5	0.041346	0.0976891	0.624861	0.756383	unaffected
FBgn0036366	312.006	0.0930646	0.103122	0.290265	0.449895	unaffected
FBgn0036367	1.18269	-0.12207	0.588703	0.461939		unaffected
FBgn0036368	62.5641	-0.0691221	0.183952	0.581048	0.723035	unaffected
FBgn0036369	218.382	-0.012837	0.131669	0.902262	0.944765	unaffected
FBgn0036372	2479.98	-0.0293812	0.0493682	0.5339	0.683426	unaffected
FBgn0036373	2608.36	-0.421436	0.0626214	2.66881e-12	4.69368e-11	unaffected
FBgn0036374	2003.93	-0.0571481	0.117908	0.556113	0.702663	unaffected
FBgn0036376	1542.63	0.119031	0.0721975	0.0709599	0.155692	unaffected
FBgn0036377	1.15492	0.0212374	0.603327	0.880107		unaffected
FBgn0036380	1.36204	-0.107481	0.537697	0.529451		unaffected
FBgn0036381	15.6333	0.104207	0.366439	0.51594	0.670364	unaffected
FBgn0036382	32.8795	0.202713	0.228597	0.155896	0.285794	unaffected
FBgn0036386	476.678	-0.0297638	0.0878203	0.702038	0.811322	unaffected
FBgn0036390	0.874052	0.0913449	0.609405	0.546584		unaffected
FBgn0036391	7.09218	-0.385564	0.529121	0.0852454	0.179873	unaffected
FBgn0036393	21.2046	0.0429181	0.690965	0.644962	0.769854	unaffected
FBgn0036394	7.67274	0.0271505	0.663135	0.80332	0.880845	unaffected
FBgn0036395	262.569	-0.118579	0.121958	0.233418	0.385406	unaffected
FBgn0036396	200.568	0.215726	0.140325	0.0517666	0.119828	unaffected
FBgn0036397	361.696	-0.420029	0.104688	7.98226e-06	5.16312e-05	unaffected
FBgn0036398	4952.29	0.0375404	0.193465	0.767692	0.857302	unaffected
FBgn0036402	1951.32	0.0336798	0.0540551	0.511463	0.66658	unaffected
FBgn0036405	483.499	0.0399851	0.102755	0.649094	0.772856	unaffected
FBgn0036406	281.495	0.00244008	0.0956392	0.976615	0.987634	unaffected
FBgn0036410	12.8065	0.0610744	0.466107	0.715376	0.820555	unaffected
FBgn0036414	1.08863	0.00385369	0.557281	0.980165		unaffected
FBgn0036415	54.2778	-0.773821	0.650498	0.0131911	0.0382256	unaffected
FBgn0036416	33.5128	-1.24554	0.415758	0.000106451	0.000543063	down
FBgn0036417	188.418	-2.57543	0.294658	7.75049e-20	3.47315e-18	down
FBgn0036419	1.96387	-0.0466066	0.47928	0.779442	0.865135	unaffected
FBgn0036421	0.841516	-0.0321952	0.632504	0.801795		unaffected
FBgn0036422	8.43685	-0.353657	0.602432	0.117969	0.231303	unaffected
FBgn0036423	100.306	0.182357	0.157613	0.123672	0.239629	unaffected
FBgn0036427	3.41003	0.138057	0.478451	0.43591	0.601057	unaffected
FBgn0036428	209.329	-1.72123	0.235674	6.77537e-14	1.48832e-12	down
FBgn0036433	1565.22	-1.20121	0.242876	7.5412e-08	6.89104e-07	down
FBgn0036436	4963.12	-0.863905	0.418709	0.0012706	0.00501745	unaffected
FBgn0036442	0.941349	0.00606291	0.580785	0.96741		unaffected
FBgn0036443	1.06245	0.00823761	0.576982	0.956102		unaffected
FBgn0036446	1342.33	-0.0863384	0.0696751	0.177432	0.315023	unaffected
FBgn0036447	1.25156	0.0443571	0.501991	0.78853		unaffected
FBgn0036448	3697	0.249676	0.119493	0.0124889	0.0366073	unaffected
FBgn0036449	128.712	0.405066	0.252239	0.0133435	0.0385874	unaffected
FBgn0036450	1939.01	-0.0169641	0.0542892	0.741954	0.838844	unaffected
FBgn0036451	4220.69	-0.00303343	0.11015	0.97385	0.986174	unaffected
FBgn0036454	424.675	-1.46725	0.201669	1.01833e-13	2.17301e-12	down
FBgn0036459	24.6101	-2.16505	0.489499	6.21653e-07	4.97101e-06	down
FBgn0036460	1179.64	0.51647	0.0731946	1.18962e-13	2.51459e-12	unaffected
FBgn0036461	53.3218	0.18965	0.211141	0.16786	0.302192	unaffected
FBgn0036462	940.921	0.119491	0.090533	0.13277	0.252576	unaffected
FBgn0036463	887.615	-0.980011	0.131008	4.52585e-15	1.15234e-13	unaffected
FBgn0036467	173.144	0.159239	0.578919	0.370966	0.536225	unaffected
FBgn0036468	34.4878	0.0772616	0.655506	0.542419	0.691322	unaffected
FBgn0036469	16.241	0.0866942	0.64342	0.524228	0.676683	unaffected
FBgn0036471	141.151	0.0684333	0.653465	0.584293	0.725702	unaffected
FBgn0036474	1.30582	-0.075593	0.55176	0.643078		unaffected
FBgn0036476	647.849	-0.0462636	0.0982813	0.585977	0.726988	unaffected
FBgn0036479	2.32903	-0.197728	0.531548	0.297287	0.458054	unaffected
FBgn0036480	1601.4	-0.10047	0.0848645	0.183081	0.322544	unaffected
FBgn0036481	168.901	-0.720914	0.35278	0.00150238	0.00580987	unaffected
FBgn0036482	0.740564	0.0334437	0.627457	0.798569		unaffected
FBgn0036483	947.153	0.0206243	0.0851705	0.78589	0.868619	unaffected
FBgn0036484	1828.36	-0.142268	0.0507107	0.00318044	0.0112434	unaffected
FBgn0036485	39.8298	-0.790128	0.470558	0.00382596	0.013225	unaffected
FBgn0036486	1519.47	0.874239	0.132427	1.04239e-12	1.96267e-11	unaffected
FBgn0036487	1543.96	0.167073	0.0856196	0.0281645	0.0726184	unaffected
FBgn0036488	478.723	-0.0644958	0.117573	0.505633	0.661522	unaffected
FBgn0036489	716.002	-0.231649	0.120014	0.0203502	0.055002	unaffected
FBgn0036490	1.00957	0.102267	0.62743	0.490022		unaffected
FBgn0036492	1.21855	0.164403	0.634827	0.327394		unaffected
FBgn0036493	16.8707	-0.077458	0.373577	0.627554	0.757759	unaffected
FBgn0036494	33.429	-2.29457	0.418807	2.72128e-09	3.12042e-08	down
FBgn0036500	1040.22	0.229829	0.0946654	0.00579247	0.0189193	unaffected
FBgn0036501	162.84	-0.179043	0.136553	0.0979089	0.200159	unaffected
FBgn0036502	190.049	0.517466	0.153288	4.434e-05	0.000244219	unaffected
FBgn0036503	4.36459	0.157674	0.51865	0.385343	0.550109	unaffected
FBgn0036505	1198.12	0.0388787	0.0641115	0.514916	0.669522	unaffected
FBgn0036509	1082.2	0.0299308	0.0580186	0.584078	0.725637	unaffected
FBgn0036510	1020.71	-0.0944867	0.0780533	0.179856	0.318013	unaffected
FBgn0036512	1177.19	-0.128503	0.0651162	0.0330754	0.0829142	unaffected
FBgn0036514	1074.66	0.410853	0.116978	5.96413e-05	0.000321077	unaffected
FBgn0036515	1851.98	0.106922	0.0786469	0.131354	0.250596	unaffected
FBgn0036516	2217.26	-0.104022	0.0755643	0.129082	0.24724	unaffected
FBgn0036518	3468.64	-0.0206048	0.0684112	0.744421	0.84063	unaffected
FBgn0036519	469.662	0.336464	0.0847272	1.56981e-05	9.53033e-05	unaffected
FBgn0036520	0.877713	-0.0972784	0.625449	0.509088		unaffected
FBgn0036522	3174.84	-0.0620586	0.0477197	0.174694	0.311747	unaffected
FBgn0036529	125.49	-1.00455	0.304996	3.11715e-05	0.000178352	down
FBgn0036531	3.58106	0.023366	0.40177	0.884637	0.933642	unaffected
FBgn0036534	7167.82	-0.0845017	0.123778	0.400103	0.56467	unaffected
FBgn0036536	145.37	0.708486	0.21452	2.41562e-05	0.000141465	unaffected
FBgn0036537	1788.14	0.0803268	0.0906147	0.312989	0.475832	unaffected
FBgn0036538	1261.62	0.104511	0.0845964	0.164956	0.298353	unaffected
FBgn0036544	724.183	-1.22034	0.224071	6.71695e-09	7.34863e-08	down
FBgn0036545	247.831	0.0524425	0.121682	0.597157	0.734836	unaffected
FBgn0036547	2253.22	0.15699	0.106684	0.0826817	0.175966	unaffected
FBgn0036549	340.773	0.0272526	0.107992	0.765076	0.85549	unaffected
FBgn0036550	15.8751	-0.213437	0.376513	0.218224	0.367902	unaffected
FBgn0036551	14.6471	0.118159	0.310926	0.437148	0.601494	unaffected
FBgn0036552	1.55231	0.233316	0.65469	0.217326	0.366948	unaffected
FBgn0036553	8.57497	-0.0660638	0.312514	0.657169	0.778669	unaffected
FBgn0036556	2800.44	-0.238465	0.113112	0.0127518	0.0372125	unaffected
FBgn0036557	701.668	0.159744	0.0885767	0.0410888	0.0995928	unaffected
FBgn0036560	4.25329	0.06748	0.389933	0.675915	0.792437	unaffected
FBgn0036563	4.28471	-0.0557242	0.392708	0.729491	0.831283	unaffected
FBgn0036565	1344.18	0.6234	0.0908333	1.60396e-13	3.3338e-12	unaffected
FBgn0036566	1907.16	-0.112938	0.0865514	0.140703	0.263903	unaffected
FBgn0036567	1.45023	-0.168709	0.593076	0.344744		unaffected
FBgn0036569	438.76	-0.113181	0.0860217	0.137881	0.259741	unaffected
FBgn0036570	810.958	0.0930838	0.0773622	0.183169	0.322649	unaffected
FBgn0036571	698.013	-0.0396553	0.0970404	0.637378	0.765004	unaffected
FBgn0036574	1042.03	0.601526	0.117133	8.79489e-09	9.47396e-08	unaffected
FBgn0036575	1.91678	0.0685282	0.530084	0.678484	0.794183	unaffected
FBgn0036576	1515.13	-0.399702	0.17251	0.00263288	0.00954259	unaffected
FBgn0036577	6.17234	-0.148811	0.410451	0.385243	0.550074	unaffected
FBgn0036579	340.632	-0.00643246	0.0898705	0.935332	0.965057	unaffected
FBgn0036580	1309.74	0.461911	0.111901	3.58777e-06	2.48878e-05	unaffected
FBgn0036581	722.094	0.0615439	0.102716	0.483329	0.642344	unaffected
FBgn0036583	5.97434	-3.77106	1.67995	1.00161e-05	6.34675e-05	down
FBgn0036584	2.37503	-0.331949	0.720291	0.121477	0.236391	unaffected
FBgn0036585	11.6425	-2.83589	0.868532	5.75111e-06	3.8351e-05	down
FBgn0036586	3.29292	-0.856509	1.091	0.0119637	0.0353173	unaffected
FBgn0036587	505.347	-0.770423	0.347739	0.000862208	0.00356959	unaffected
FBgn0036589	6.08386	-0.217788	0.668771	0.225652	0.376244	unaffected
FBgn0036590	1.11395	0.0407475	0.566202	0.792641		unaffected
FBgn0036591	6.16553	-0.180072	0.391933	0.295264	0.455473	unaffected
FBgn0036595	170.53	1.47872	0.207337	2.87481e-13	5.82396e-12	up
FBgn0036596	16.7512	-1.02551	0.605777	0.00304944	0.010835	down
FBgn0036597	9.30576	-2.09163	0.966636	0.000256883	0.00119682	down
FBgn0036599	0.88911	-0.144918	0.658809	0.340404		unaffected
FBgn0036600	95.4816	-0.240869	0.273414	0.123126	0.23877	unaffected
FBgn0036601	18.4842	-0.218559	0.399143	0.219273	0.369346	unaffected
FBgn0036605	326.134	-1.14806	0.198878	8.78693e-10	1.10235e-08	down
FBgn0036606	156.439	-1.23207	0.244022	5.07884e-08	4.80559e-07	down
FBgn0036607	0.920391	0.0380445	0.645141	0.755542		unaffected
FBgn0036612	140.827	6.13707	0.412577	1.16619e-52	8.70985e-50	up
FBgn0036614	497.755	-0.0476863	0.0774935	0.496858	0.653498	unaffected
FBgn0036617	18.8161	-0.413945	0.575443	0.0789019	0.169564	unaffected
FBgn0036618	7.91152	-0.0798306	0.336568	0.603611	0.740419	unaffected
FBgn0036619	0.543629	0.0541391	0.659806	0.644063		unaffected
FBgn0036620	36.1322	0.0246205	0.253962	0.857999	0.914921	unaffected
FBgn0036621	3411.05	-0.215404	0.0771338	0.00215139	0.00797553	unaffected
FBgn0036622	2.92048	-0.269687	0.714153	0.155997	0.285794	unaffected
FBgn0036623	1784.98	-0.18393	0.075793	0.00757656	0.0238427	unaffected
FBgn0036624	2464.41	0.00923628	0.0887853	0.906353	0.947455	unaffected
FBgn0036627	14.5862	-0.0426483	0.306377	0.771427	0.859503	unaffected
FBgn0036629	125.48	0.382184	0.16819	0.00332965	0.0117008	unaffected
FBgn0036638	9.81037	-0.565714	0.716677	0.0436848	0.104662	unaffected
FBgn0036640	613.653	0.585603	0.0834667	7.65471e-14	1.6684e-12	unaffected
FBgn0036641	1658.69	0.0746382	0.0895007	0.343845	0.509536	unaffected
FBgn0036643	216.334	0.122489	0.11525	0.200095	0.344553	unaffected
FBgn0036646	550.827	0.264585	0.0963956	0.0018881	0.00713445	unaffected
FBgn0036648	377.999	0.0470543	0.117603	0.627316	0.757635	unaffected
FBgn0036652	0.869111	0.0455473	0.573919	0.766685		unaffected
FBgn0036654	0.690403	0.0146824	0.630492	0.908312		unaffected
FBgn0036656	0.895837	0	0.692415	1		unaffected
FBgn0036659	13.3031	-0.0665007	0.467848	0.692223	0.804105	unaffected
FBgn0036661	7052.97	0.23153	0.056684	1.63721e-05	9.90908e-05	unaffected
FBgn0036662	344.186	-0.0666258	0.100434	0.440117	0.604466	unaffected
FBgn0036663	3766.53	0.152553	0.129655	0.142767	0.26697	unaffected
FBgn0036665	66.5526	-0.138543	0.218338	0.310072	0.472747	unaffected
FBgn0036666	2211.91	0.118494	0.0590559	0.0322391	0.0810899	unaffected
FBgn0036667	955.951	-0.164652	0.0991081	0.0542545	0.124654	unaffected
FBgn0036668	2598.78	0.228635	0.113807	0.0172131	0.0478152	unaffected
FBgn0036670	13.7074	-0.173208	0.331237	0.281344	0.440086	unaffected
FBgn0036671	714.188	0.0887655	0.0889186	0.257522	0.413711	unaffected
FBgn0036676	156.58	-2.08092	0.383838	6.22294e-09	6.86853e-08	down
FBgn0036677	69.0589	-1.12273	0.266822	1.43785e-06	1.07716e-05	down
FBgn0036678	3366.89	-1.66019	0.317071	3.05816e-08	3.00531e-07	down
FBgn0036680	16.4382	0.115381	0.269343	0.425137	0.590695	unaffected
FBgn0036684	1531.03	-0.259102	0.11328	0.00714069	0.0226942	unaffected
FBgn0036685	3098.58	-0.0781439	0.0570442	0.145873	0.271068	unaffected
FBgn0036686	2134.8	0.583216	0.0794598	7.30089e-15	1.81357e-13	unaffected
FBgn0036687	6.20286	0.363095	0.501614	0.0927425	0.191626	unaffected
FBgn0036688	622.342	0.0553738	0.0792601	0.438575	0.602926	unaffected
FBgn0036689	157.905	1.25849	0.222826	2.55943e-09	2.95297e-08	up
FBgn0036690	782.655	9.04279	0.593916	8.92301e-56	1.11072e-52	up
FBgn0036691	453.305	1.02643	0.139376	1.5004e-14	3.5462e-13	up
FBgn0036695	317.026	0.128528	0.0985544	0.130519	0.249438	unaffected
FBgn0036696	219.586	0.462023	0.128482	3.00114e-05	0.00017313	unaffected
FBgn0036697	827.454	0.314797	0.0899167	0.000111515	0.000565551	unaffected
FBgn0036698	138.412	-0.508005	0.215849	0.00120417	0.00478891	unaffected
FBgn0036702	2553.81	0.106931	0.0556709	0.0416994	0.100681	unaffected
FBgn0036703	0.908385	0	0.692415	1		unaffected
FBgn0036704	1.8265	-0.0373885	0.626733	0.776995	0.863387	unaffected
FBgn0036710	1226.93	0.143658	0.066555	0.0194204	0.0528973	unaffected
FBgn0036711	0.545127	-0.0620879	0.685531	0.548152		unaffected
FBgn0036713	0.922296	0	0.576604	1		unaffected
FBgn0036714	837.621	0.0698406	0.0873812	0.366659	0.532359	unaffected
FBgn0036715	4585.03	-0.620421	0.140181	2.78301e-07	2.3331e-06	unaffected
FBgn0036716	2.06347	-0.114987	0.611727	0.465839	0.627085	unaffected
FBgn0036717	99.8855	0.138142	0.284278	0.354185	0.52059	unaffected
FBgn0036723	20.0403	-0.197427	0.297153	0.208495	0.355684	unaffected
FBgn0036725	30.2332	-0.983514	0.42245	0.000598102	0.00257021	unaffected
FBgn0036726	1073.01	0.0951688	0.0970486	0.257175	0.413303	unaffected
FBgn0036727	2.3931	0.0497518	0.477223	0.765326	0.855683	unaffected
FBgn0036728	2458.84	0.280655	0.102517	0.00176134	0.00670483	unaffected
FBgn0036729	6.47942	-0.101107	0.376926	0.532136	0.682584	unaffected
FBgn0036730	10.5296	-0.0807658	0.27781	0.574224	0.717744	unaffected
FBgn0036731	3.42405	0.168237	0.513009	0.359392	0.525691	unaffected
FBgn0036732	3708.27	-0.349573	0.165183	0.00612105	0.0198248	unaffected
FBgn0036733	1029.45	0.149255	0.0788734	0.0356599	0.0885019	unaffected
FBgn0036734	3775.76	-0.0251656	0.0555193	0.632107	0.76096	unaffected
FBgn0036735	1555.63	-0.0566111	0.081024	0.436755	0.601428	unaffected
FBgn0036740	1640.38	0.314602	0.0983503	0.00032836	0.00150025	unaffected
FBgn0036741	448.027	-0.109491	0.110054	0.235998	0.388011	unaffected
FBgn0036742	17.8618	-0.0440407	0.259288	0.751323	0.845926	unaffected
FBgn0036745	918.208	-0.120876	0.090063	0.126753	0.243936	unaffected
FBgn0036746	1742.97	0.0499095	0.135931	0.639978	0.7664	unaffected
FBgn0036749	4.01439	-0.0652032	0.40538	0.689615	0.802053	unaffected
FBgn0036750	7.45102	-0.0454214	0.374462	0.773953	0.861021	unaffected
FBgn0036752	230.992	0.428587	0.21619	0.00498168	0.0166662	unaffected
FBgn0036754	689.991	0.380172	0.116672	0.000180184	0.000872343	unaffected
FBgn0036756	0.74903	0.0214566	0.664067	0.841873		unaffected
FBgn0036759	31.7958	-0.45303	0.394964	0.0288412	0.0741414	unaffected
FBgn0036760	114.414	0.164427	0.160078	0.167356	0.301623	unaffected
FBgn0036761	2193.49	-0.0825044	0.0675204	0.18553	0.325476	unaffected
FBgn0036762	4070.43	0.0598127	0.0664885	0.331289	0.495452	unaffected
FBgn0036763	451.192	0.281742	0.100198	0.00139476	0.00543687	unaffected
FBgn0036764	490.644	1.20596	0.123476	4.26908e-23	2.88111e-21	up
FBgn0036765	128.222	-0.463011	0.207792	0.0021887	0.00809107	unaffected
FBgn0036768	3.80045	-0.0324944	0.666521	0.762811	0.853639	unaffected
FBgn0036769	272.253	-1.10045	0.224301	6.30365e-08	5.84117e-07	down
FBgn0036770	329.371	0.487798	0.124185	6.69983e-06	4.39966e-05	unaffected
FBgn0036771	395.372	-0.0439902	0.091324	0.583445	0.72497	unaffected
FBgn0036772	753.837	0.478062	0.161199	0.000235865	0.00111025	unaffected
FBgn0036773	1585	-0.721928	0.0857514	5.07493e-19	2.05251e-17	unaffected
FBgn0036774	761.953	-0.0105563	0.0983126	0.90119	0.944172	unaffected
FBgn0036775	1164.48	0.0224988	0.0787192	0.751913	0.846091	unaffected
FBgn0036777	124.748	-0.262378	0.17938	0.0439239	0.105145	unaffected
FBgn0036778	26.3461	-0.106955	0.273952	0.460252	0.621529	unaffected
FBgn0036780	12.1754	-2.51407	0.712276	6.27876e-06	4.14879e-05	down
FBgn0036781	15.9665	-1.3844	0.652468	0.000882198	0.00364293	down
FBgn0036782	4.51925	0.715123	0.950239	0.0228587	0.0607558	unaffected
FBgn0036783	0.780183	0.00311264	0.641426	0.979448		unaffected
FBgn0036786	67.5858	4.55572	0.451275	4.99591e-28	5.89149e-26	up
FBgn0036787	4.55138	0.051506	0.467595	0.757436	0.850427	unaffected
FBgn0036789	12.6712	-0.0499368	0.275567	0.724797	0.82721	unaffected
FBgn0036790	11.9347	-0.418546	0.51723	0.0658742	0.146397	unaffected
FBgn0036801	1532.62	-0.263369	0.107781	0.00456622	0.0154829	unaffected
FBgn0036804	507.585	0.145254	0.0990317	0.0888775	0.185798	unaffected
FBgn0036805	1553.36	0.148663	0.100415	0.0850128	0.17948	unaffected
FBgn0036806	39.6679	-1.06972	0.772502	0.00556271	0.0182754	down
FBgn0036809	1.1183	0.0608931	0.595866	0.682961		unaffected
FBgn0036811	987.421	-0.150473	0.0880681	0.0530965	0.122294	unaffected
FBgn0036812	249.983	0.437643	0.149399	0.000352973	0.00159772	unaffected
FBgn0036813	1119.78	-0.332651	0.0795994	6.61659e-06	4.34754e-05	unaffected
FBgn0036814	2039.12	-0.149541	0.159097	0.206325	0.352948	unaffected
FBgn0036815	1053.95	0.613056	0.100547	2.91558e-11	4.53027e-10	unaffected
FBgn0036816	1302.12	0.0043349	0.0913542	0.956954	0.976924	unaffected
FBgn0036818	161.777	-0.0320608	0.129451	0.756526	0.849988	unaffected
FBgn0036819	97.3329	0.0512764	0.143731	0.64231	0.768371	unaffected
FBgn0036820	520.458	0.0379934	0.114605	0.689762	0.802053	unaffected
FBgn0036821	1186.25	-0.701136	0.0864099	6.89713e-18	2.46864e-16	unaffected
FBgn0036822	16.1478	-1.32477	0.5225	0.000358693	0.00161969	down
FBgn0036824	2767.12	-1.18919	0.105744	6.84176e-30	9.8267e-28	down
FBgn0036825	36403.5	0.0500752	0.0914093	0.532698	0.682894	unaffected
FBgn0036826	182.643	1.19689	0.154618	2.13241e-15	5.62104e-14	up
FBgn0036827	812.145	0.0208073	0.0782509	0.768917	0.857815	unaffected
FBgn0036828	1442.38	0.25705	0.0621464	1.14692e-05	7.15418e-05	unaffected
FBgn0036831	5.44448	-0.106773	0.750461	0.240771	0.394005	unaffected
FBgn0036833	21.54	-33.2547	5.38998	2.33263e-10	3.18301e-09	down
FBgn0036834	9.43716	0.568095	0.622242	0.0357201	0.0886122	unaffected
FBgn0036835	27.0532	-0.433339	0.756831	0.0770449	0.166275	unaffected
FBgn0036836	106.046	1.01279	0.281092	1.0656e-05	6.71554e-05	up
FBgn0036837	479.43	-0.0827142	0.113441	0.381156	0.546209	unaffected
FBgn0036838	779.952	0.173344	0.0791124	0.0150987	0.0428554	unaffected
FBgn0036839	2.38187	-0.0142421	0.477961	0.931172	0.962976	unaffected
FBgn0036842	2395.77	-0.143474	0.0584748	0.00889519	0.0274375	unaffected
FBgn0036843	1375.83	0.086096	0.0685566	0.172646	0.308674	unaffected
FBgn0036844	1572.45	-0.234891	0.0530236	3.4281e-06	2.38392e-05	unaffected
FBgn0036846	1249.35	-0.334517	0.1163	0.000837572	0.00347788	unaffected
FBgn0036847	1361.1	-0.335574	0.111823	0.000561116	0.00242242	unaffected
FBgn0036848	961.575	0.22547	0.0857299	0.00332633	0.0116928	unaffected
FBgn0036849	24.2782	1.09521	0.473016	0.000627914	0.00269212	up
FBgn0036850	393.611	0.14328	0.1175	0.139888	0.262638	unaffected
FBgn0036851	12.6446	-2.04317	0.582358	1.77765e-05	0.00010684	down
FBgn0036853	510.581	0.0516571	0.113618	0.584945	0.726108	unaffected
FBgn0036857	291.294	-0.158766	0.169935	0.196525	0.340132	unaffected
FBgn0036859	1.48475	0.192487	0.586453	0.301484	0.462675	unaffected
FBgn0036862	382.074	-0.292002	0.211515	0.0415413	0.100407	unaffected
FBgn0036875	11.8072	0.168009	0.501812	0.358986	0.525371	unaffected
FBgn0036876	2.56186	0.659651	0.974752	0.0244573	0.0643785	unaffected
FBgn0036877	3.13999	-0.349696	0.73353	0.110019	0.219236	unaffected
FBgn0036886	1011.43	0.410004	0.0923641	1.3376e-06	1.00978e-05	unaffected
FBgn0036887	624.776	-0.242998	0.0998003	0.00526523	0.0174774	unaffected
FBgn0036888	2560.13	0.237644	0.0655101	0.000102897	0.000526372	unaffected
FBgn0036889	429.918	0.311004	0.104935	0.000731026	0.00307999	unaffected
FBgn0036890	47.6254	-2.17191	0.381067	1.06915e-09	1.32643e-08	down
FBgn0036891	238.115	0.129523	0.170716	0.290166	0.449865	unaffected
FBgn0036892	1682.59	0.198866	0.0608144	0.000483606	0.00211469	unaffected
FBgn0036893	286.732	0.629566	0.151817	9.55175e-07	7.42597e-06	unaffected
FBgn0036895	11.031	0.555827	0.641426	0.0402065	0.0979203	unaffected
FBgn0036896	2893.58	-0.290555	0.101781	0.00116107	0.00463724	unaffected
FBgn0036897	1384.27	-0.172917	0.0973972	0.0406047	0.0986541	unaffected
FBgn0036899	67.2825	2.08204	0.569937	1.10039e-05	6.90626e-05	up
FBgn0036900	591.805	0.145327	0.0809174	0.0452105	0.107856	unaffected
FBgn0036906	157.963	0.0750649	0.140416	0.490945	0.648859	unaffected
FBgn0036908	1823.43	-0.0850912	0.0764454	0.219242	0.369346	unaffected
FBgn0036909	640.187	0.085195	0.0749139	0.210875	0.358652	unaffected
FBgn0036910	3.08318	0.00255198	0.40996	0.987404	0.993434	unaffected
FBgn0036911	393.625	-0.138444	0.0838467	0.0638766	0.142865	unaffected
FBgn0036913	1230.33	-0.171069	0.117879	0.0794897	0.170598	unaffected
FBgn0036915	1847.79	-0.0181662	0.0487452	0.69725	0.80745	unaffected
FBgn0036916	635.303	0.0988322	0.0855204	0.193127	0.335651	unaffected
FBgn0036918	1431.8	0.0278927	0.0970259	0.740277	0.837877	unaffected
FBgn0036919	2255.85	-0.311357	0.125259	0.00304188	0.0108116	unaffected
FBgn0036920	539.042	-0.0343263	0.101654	0.693761	0.80516	unaffected
FBgn0036921	5108.38	0.420644	0.0743193	2.27653e-09	2.64839e-08	unaffected
FBgn0036922	313.708	-0.0992013	0.109536	0.281242	0.439988	unaffected
FBgn0036923	0.564612	0.0815267	0.684081	0.466895		unaffected
FBgn0036926	422.993	-0.847717	0.103895	7.47653e-18	2.65062e-16	unaffected
FBgn0036927	258.317	-0.696563	0.20946	2.26548e-05	0.00013302	unaffected
FBgn0036928	2876.81	0.139378	0.0748359	0.0402739	0.0980631	unaffected
FBgn0036929	2237.68	0.120417	0.0766027	0.0822958	0.175411	unaffected
FBgn0036931	57.582	0.330582	0.313186	0.0573045	0.130352	unaffected
FBgn0036932	532.217	-0.0926278	0.0875435	0.231468	0.38292	unaffected
FBgn0036934	8.64036	-0.911743	0.724712	0.009125	0.0280075	unaffected
FBgn0036935	73.3333	-1.95496	0.270389	7.75358e-14	1.6834e-12	down
FBgn0036936	0.895414	-0.0889068	0.602071	0.562016		unaffected
FBgn0036939	1.5894	0.0192362	0.54104	0.903646	0.945684	unaffected
FBgn0036940	17.0646	-0.992825	0.67848	0.005309	0.0175969	unaffected
FBgn0036941	0.55564	0.00271796	0.62888	0.983043		unaffected
FBgn0036942	67.6102	0.353144	0.202308	0.0137183	0.0394877	unaffected
FBgn0036945	4.85147	0.166553	0.488677	0.360703	0.526921	unaffected
FBgn0036948	0.84192	-0.0700045	0.712061	0.437484		unaffected
FBgn0036949	1.08956	-0.0206867	0.577062	0.890437		unaffected
FBgn0036951	0.503173	0.0197586	0.694115	0.81669		unaffected
FBgn0036952	18.2685	-34.4692	5.46004	8.77269e-11	1.26487e-09	down
FBgn0036953	1.16899	-0.0796045	0.723081	0.370069		unaffected
FBgn0036956	3.68802	0.208389	0.510049	0.274758	0.432741	unaffected
FBgn0036958	4212.47	-0.113932	0.0616758	0.0475729	0.111919	unaffected
FBgn0036959	131.193	0.435407	0.187346	0.0020303	0.0076021	unaffected
FBgn0036962	16.3304	-1.22119	0.638739	0.00158512	0.00610663	down
FBgn0036964	762.168	0.207382	0.0810532	0.00454896	0.0154337	unaffected
FBgn0036967	1373.56	0.111273	0.0837589	0.136031	0.257277	unaffected
FBgn0036969	1.56559	0.401493	0.825522	0.0695143	0.15306	unaffected
FBgn0036970	9.22275	1.50123	0.746676	0.000961856	0.00392414	up
FBgn0036972	4.16436	1.27682	1.20895	0.00374604	0.0129888	up
FBgn0036973	774.17	0.0126406	0.067588	0.839865	0.905142	unaffected
FBgn0036974	6814.23	0.0491711	0.0616149	0.393528	0.558345	unaffected
FBgn0036975	343.216	-1.02214	0.205507	3.21557e-08	3.14346e-07	down
FBgn0036977	17.5988	0.247734	0.30869	0.131759	0.251122	unaffected
FBgn0036978	17.1704	-0.332333	0.436759	0.0965473	0.197917	unaffected
FBgn0036979	21.6326	-0.0255733	0.217366	0.846051	0.908692	unaffected
FBgn0036980	2719.8	-0.308645	0.0804432	3.13188e-05	0.000179104	unaffected
FBgn0036984	28.2135	-0.033724	0.20636	0.79501	0.874988	unaffected
FBgn0036985	10.262	0.166144	0.504007	0.363712	0.529522	unaffected
FBgn0036986	52.886	-2.44243	0.388162	1.42438e-11	2.31602e-10	down
FBgn0036987	388.044	-0.059518	0.103372	0.499929	0.656358	unaffected
FBgn0036988	359.41	0.0743907	0.0918922	0.35555	0.522117	unaffected
FBgn0036990	687.887	0.0978613	0.0755645	0.153429	0.282289	unaffected
FBgn0036991	518.117	0.037922	0.0950601	0.646956	0.771048	unaffected
FBgn0036992	97.3023	0.0247012	0.177519	0.840527	0.905375	unaffected
FBgn0036993	39.5473	-0.0752169	0.203469	0.563737	0.709293	unaffected
FBgn0036994	592.245	0.133349	0.109384	0.147398	0.273212	unaffected
FBgn0036995	6.89716	0.11159	0.404259	0.503306	0.659338	unaffected
FBgn0036996	0.889691	-0.037277	0.575358	0.806408		unaffected
FBgn0036997	1.8492	-0.0835693	0.564003	0.606432	0.742733	unaffected
FBgn0036998	628.272	-0.0331104	0.100057	0.700693	0.810267	unaffected
FBgn0036999	283.325	-0.0720158	0.113379	0.445611	0.609393	unaffected
FBgn0037000	284.851	-0.656135	0.195393	2.23109e-05	0.000131138	unaffected
FBgn0037001	2310.66	0.0478239	0.102147	0.584535	0.725887	unaffected
FBgn0037003	9.12852	0.0381004	0.389496	0.811745	0.886698	unaffected
FBgn0037004	9.69122	-0.111486	0.363363	0.487281	0.645501	unaffected
FBgn0037005	10.0808	-0.171731	0.395824	0.317283	0.480345	unaffected
FBgn0037007	3119.82	-0.114517	0.0835035	0.124021	0.240094	unaffected
FBgn0037008	313.914	0.207051	0.117607	0.0344658	0.0858617	unaffected
FBgn0037009	646.003	0.00269934	0.0745676	0.968353	0.983809	unaffected
FBgn0037011	623.507	0.114215	0.0993665	0.181741	0.320738	unaffected
FBgn0037012	335.634	3.06764	0.233096	1.0447e-41	4.87659e-39	up
FBgn0037013	4.47368	0.106996	0.487454	0.536284	0.685609	unaffected
FBgn0037014	12.7128	-1.05879	0.721442	0.00482938	0.0162473	down
FBgn0037015	49.8712	-2.26128	0.318437	9.65653e-14	2.06849e-12	down
FBgn0037016	698.791	-0.601606	0.0980755	2.5429e-11	4.00408e-10	unaffected
FBgn0037017	240.508	0.106131	0.126155	0.297194	0.457973	unaffected
FBgn0037018	351.167	0.186188	0.127703	0.0719626	0.157399	unaffected
FBgn0037019	510.389	0.053737	0.100343	0.533389	0.683311	unaffected
FBgn0037020	969.253	0.0571099	0.0743224	0.399157	0.563548	unaffected
FBgn0037021	1674.71	0.16749	0.0776699	0.0170538	0.0474618	unaffected
FBgn0037024	1345.5	-0.0188916	0.0862466	0.805442	0.882408	unaffected
FBgn0037025	2118.06	0.319182	0.165512	0.0116372	0.0344717	unaffected
FBgn0037026	1481.43	-0.110448	0.0745619	0.103092	0.208474	unaffected
FBgn0037027	2859.57	-0.0238017	0.0658865	0.697217	0.80745	unaffected
FBgn0037028	498.623	-0.667569	0.143902	7.81234e-08	7.1098e-07	unaffected
FBgn0037031	522.385	-0.238337	0.0879542	0.0024348	0.00891407	unaffected
FBgn0037035	140.093	0.228387	0.194446	0.0890831	0.186089	unaffected
FBgn0037036	5.57638	0.123008	0.374033	0.451071	0.613446	unaffected
FBgn0037037	2.48573	-0.181469	0.527126	0.330149	0.494142	unaffected
FBgn0037040	0.708575	0.0684926	0.678011	0.535635		unaffected
FBgn0037042	3.42004	-0.293158	0.595812	0.167088	0.301188	unaffected
FBgn0037044	281.192	0.354907	0.134381	0.00148378	0.00574984	unaffected
FBgn0037045	160.668	0.222219	0.133903	0.0389581	0.0952734	unaffected
FBgn0037046	346.236	-0.0353308	0.139929	0.744903	0.840991	unaffected
FBgn0037050	137.419	-0.844642	0.182012	7.69516e-08	7.02027e-07	unaffected
FBgn0037051	4637.48	0.404656	0.068836	6.9738e-10	8.85799e-09	unaffected
FBgn0037057	101.338	0.518258	0.293476	0.00536273	0.0177695	unaffected
FBgn0037059	0.756008	-0.0737589	0.648569	0.568596		unaffected
FBgn0037060	214.432	-1.7386	0.171447	9.24491e-25	7.78727e-23	down
FBgn0037061	408.393	0.228877	0.114284	0.0174474	0.0483579	unaffected
FBgn0037063	637.031	0.48368	0.0937643	2.20607e-08	2.22854e-07	unaffected
FBgn0037064	2.16144	-0.20843	0.578692	0.275794	0.433584	unaffected
FBgn0037065	19.2083	-0.469889	0.533416	0.0490745	0.114849	unaffected
FBgn0037067	3.02228	-0.0326091	0.563825	0.833155	0.90182	unaffected
FBgn0037069	1.93001	-0.154826	0.559948	0.387284	0.552284	unaffected
FBgn0037070	37.1769	0.295566	0.242506	0.0532497	0.122597	unaffected
FBgn0037071	238.996	0.186473	0.111949	0.0475392	0.111863	unaffected
FBgn0037073	2179.19	0.397141	0.100682	1.23133e-05	7.62135e-05	unaffected
FBgn0037074	2331.88	-0.0300862	0.076315	0.664366	0.783627	unaffected
FBgn0037076	175.503	-0.809422	0.204215	1.6088e-06	1.19598e-05	unaffected
FBgn0037078	8.12592	0.166295	0.441865	0.349403	0.515387	unaffected
FBgn0037081	1403.71	0.0861279	0.0659078	0.15807	0.288789	unaffected
FBgn0037082	674.94	-0.278117	0.104109	0.00217985	0.00806767	unaffected
FBgn0037084	420.847	-0.473175	0.0992464	1.75961e-07	1.52106e-06	unaffected
FBgn0037085	43.6935	0.0295899	0.211826	0.821	0.89335	unaffected
FBgn0037086	27.357	-0.0375619	0.246473	0.783539	0.867791	unaffected
FBgn0037087	905.813	0.0453622	0.0890187	0.56388	0.709323	unaffected
FBgn0037090	44.3426	0.0549718	0.182656	0.659097	0.780126	unaffected
FBgn0037092	1762.69	-0.283767	0.075989	5.33976e-05	0.000290395	unaffected
FBgn0037093	3024.41	0.163794	0.0936628	0.0452779	0.107948	unaffected
FBgn0037094	4265.79	-0.275283	0.0527665	5.45735e-08	5.12049e-07	unaffected
FBgn0037098	2692.65	0.0523329	0.144165	0.636086	0.76373	unaffected
FBgn0037099	257.619	-0.350731	0.181708	0.0093482	0.028544	unaffected
FBgn0037100	1.11221	-0.00396145	0.584023	0.978542		unaffected
FBgn0037102	821.671	0.21316	0.103924	0.0170265	0.0474378	unaffected
FBgn0037105	426.806	0.276775	0.111001	0.00367224	0.0127725	unaffected
FBgn0037106	645.519	0.0836515	0.0832912	0.260657	0.41752	unaffected
FBgn0037107	132.291	-2.43971	0.269602	7.22158e-21	3.64429e-19	down
FBgn0037108	1042.32	-0.135505	0.0849279	0.0726718	0.158424	unaffected
FBgn0037109	3405.79	-0.147378	0.0729903	0.0267833	0.0695373	unaffected
FBgn0037110	264.655	0.0497556	0.109787	0.589721	0.72929	unaffected
FBgn0037114	309.06	0.873599	0.337543	0.000270117	0.00125357	unaffected
FBgn0037115	19.7463	0.10547	0.282063	0.470397	0.630517	unaffected
FBgn0037116	720.987	-0.00378516	0.0955844	0.963715	0.981592	unaffected
FBgn0037117	563.592	-0.283524	0.0875409	0.000338571	0.0015425	unaffected
FBgn0037120	859.078	-0.0181388	0.0877661	0.815608	0.889192	unaffected
FBgn0037121	1027.35	0.170825	0.107495	0.0607919	0.13717	unaffected
FBgn0037122	10.7713	-0.142148	0.340652	0.372372	0.537658	unaffected
FBgn0037123	1.43322	-0.164047	0.537413	0.369042		unaffected
FBgn0037126	216.501	-0.0320117	0.152168	0.778767	0.864637	unaffected
FBgn0037127	11.3313	0.139877	0.410489	0.411767	0.577082	unaffected
FBgn0037128	7.83178	-0.0746355	0.322982	0.621382	0.753311	unaffected
FBgn0037130	84.8278	-0.836875	0.335522	0.000359994	0.00162294	unaffected
FBgn0037131	2.03007	-0.25887	0.681043	0.180916	0.319534	unaffected
FBgn0037134	245.78	-0.183669	0.143943	0.101172	0.205261	unaffected
FBgn0037135	11079.5	0.0736049	0.0581662	0.178351	0.31615	unaffected
FBgn0037137	8216.89	0.465764	0.0845313	3.79279e-09	4.27902e-08	unaffected
FBgn0037138	3095.37	0.454239	0.0555912	3.93863e-17	1.27897e-15	unaffected
FBgn0037139	0.546692	-0.0776921	0.665242	0.522845		unaffected
FBgn0037140	16.0646	-0.78452	0.488673	0.0046767	0.0158001	unaffected
FBgn0037141	636.797	0.506202	0.103502	7.17054e-08	6.58455e-07	unaffected
FBgn0037142	1409.46	-0.1326	0.0904656	0.095126	0.195613	unaffected
FBgn0037144	2.94727	0.0996664	0.446654	0.558197	0.704062	unaffected
FBgn0037146	157.106	-0.169363	0.221933	0.223464	0.373822	unaffected
FBgn0037149	452.671	0.474813	0.149758	0.000123424	0.000620608	unaffected
FBgn0037150	776.41	-0.0590255	0.0641293	0.322492	0.485862	unaffected
FBgn0037151	120.446	0.035699	0.137512	0.739687	0.837549	unaffected
FBgn0037153	4365.02	-0.141876	0.129212	0.171418	0.307022	unaffected
FBgn0037156	550.294	-0.124005	0.0930495	0.12693	0.244077	unaffected
FBgn0037163	11.612	0.306502	0.427333	0.115279	0.22737	unaffected
FBgn0037164	656.1	-0.13755	0.126882	0.179242	0.317227	unaffected
FBgn0037165	7.14635	-1.90942	0.960378	0.000478334	0.00209246	down
FBgn0037166	121.266	-0.422262	0.191181	0.00297986	0.0106283	unaffected
FBgn0037167	1.37295	-0.120724	0.573773	0.47411		unaffected
FBgn0037171	0.471351	-0.0368034	0.692606	0.683223		unaffected
FBgn0037176	10.5629	-0.0147563	0.565353	0.923281	0.958265	unaffected
FBgn0037181	311.819	-0.685614	0.825187	0.0281957	0.0726821	unaffected
FBgn0037182	3627.46	-0.138784	0.0691918	0.0289921	0.0744267	unaffected
FBgn0037183	6.85451	0.143887	0.423097	0.404438	0.569712	unaffected
FBgn0037184	268.777	0.162411	0.10722	0.0738394	0.160527	unaffected
FBgn0037185	149.197	0.0156519	0.138692	0.88474	0.933642	unaffected
FBgn0037186	47.462	-0.428461	0.270266	0.0123037	0.0361686	unaffected
FBgn0037188	2017.71	-0.194955	0.0671158	0.00169999	0.00650222	unaffected
FBgn0037195	1.7792	0.188704	0.607717	0.300631	0.461808	unaffected
FBgn0037197	6.53258	-0.0489014	0.329416	0.746063	0.841876	unaffected
FBgn0037199	1234.35	-0.0744164	0.10333	0.398644	0.563107	unaffected
FBgn0037200	55.814	-0.0823388	0.166126	0.491907	0.649633	unaffected
FBgn0037202	285.919	0.0547895	0.109391	0.551563	0.698684	unaffected
FBgn0037203	92.0737	-0.0360888	0.151281	0.750733	0.845698	unaffected
FBgn0037204	10.6766	-0.622254	0.821409	0.0357818	0.0887012	unaffected
FBgn0037205	11.5507	0.149871	0.332874	0.345076	0.510753	unaffected
FBgn0037206	162.034	-0.0593849	0.159569	0.611968	0.74681	unaffected
FBgn0037207	413.59	0.97573	0.120421	3.43582e-17	1.12548e-15	unaffected
FBgn0037213	8182.59	-0.487779	0.0756141	1.00989e-11	1.65892e-10	unaffected
FBgn0037215	3413.41	0.0885347	0.0806727	0.221541	0.37154	unaffected
FBgn0037217	90.9	-0.693432	0.228939	6.77812e-05	0.000359542	unaffected
FBgn0037218	1908.45	-0.0328148	0.0738903	0.62674	0.757429	unaffected
FBgn0037220	2797.94	0.134215	0.0849157	0.0753958	0.163251	unaffected
FBgn0037222	119.722	0.501395	0.245009	0.00283732	0.0101945	unaffected
FBgn0037223	10.5433	-0.541427	0.544981	0.0320915	0.0808094	unaffected
FBgn0037224	0.847036	-0.0150577	0.575155	0.920279		unaffected
FBgn0037225	1.18136	0.0805117	0.569859	0.615573		unaffected
FBgn0037227	3.37463	0.364326	0.644332	0.11359	0.224832	unaffected
FBgn0037228	273.891	0.0587721	0.168182	0.624805	0.756383	unaffected
FBgn0037229	4.28298	-0.0421244	0.390223	0.792605	0.873456	unaffected
FBgn0037230	10.6805	-0.377722	0.508569	0.0852564	0.179873	unaffected
FBgn0037231	123.442	0.0187958	0.136529	0.860484	0.916698	unaffected
FBgn0037232	525.261	0.0381397	0.0869561	0.621116	0.753232	unaffected
FBgn0037234	1504.38	-0.338004	0.0920707	5.17068e-05	0.000281473	unaffected
FBgn0037235	2076.22	-0.0955239	0.0878349	0.218394	0.368085	unaffected
FBgn0037236	1080.4	0.604695	0.0926034	1.86892e-12	3.36615e-11	unaffected
FBgn0037238	174.065	-2.49977	0.29914	2.68367e-18	1.01229e-16	down
FBgn0037239	686.248	-0.601052	0.0990027	3.80177e-11	5.77117e-10	unaffected
FBgn0037240	14307.6	-0.105476	0.0608722	0.0635975	0.142326	unaffected
FBgn0037241	864.325	-0.0462756	0.071928	0.482655	0.641878	unaffected
FBgn0037242	176.759	0.00961084	0.113253	0.918909	0.955676	unaffected
FBgn0037244	626.574	-0.0258191	0.0875434	0.739382	0.837401	unaffected
FBgn0037248	3050.76	0.33989	0.115389	0.000652122	0.00278951	unaffected
FBgn0037249	17888.1	0.0458875	0.0367329	0.1999	0.344434	unaffected
FBgn0037250	94.3097	0.0363674	0.142687	0.740631	0.83811	unaffected
FBgn0037251	11.4425	0.0496899	0.292468	0.731249	0.832106	unaffected
FBgn0037252	3535.78	-0.00570079	0.062244	0.921999	0.957681	unaffected
FBgn0037254	3.17552	0.0773251	0.435871	0.643814	0.769267	unaffected
FBgn0037255	2666.22	0.134797	0.0527594	0.00701644	0.0223247	unaffected
FBgn0037261	5006.15	-0.260614	0.0509118	9.84311e-08	8.79365e-07	unaffected
FBgn0037262	1158.15	-0.0975256	0.0665072	0.11258	0.223108	unaffected
FBgn0037263	77.892	0.190533	0.186977	0.143247	0.267556	unaffected
FBgn0037265	208.881	-0.137953	0.133956	0.194108	0.336989	unaffected
FBgn0037270	7880.07	0.109357	0.0964493	0.190684	0.332435	unaffected
FBgn0037275	33.2665	-0.101019	0.203245	0.441309	0.605797	unaffected
FBgn0037276	11.7457	-0.123791	0.298905	0.4106	0.576075	unaffected
FBgn0037279	1503.69	-0.238225	0.0772713	0.000738245	0.00310224	unaffected
FBgn0037280	2.72581	-0.0626241	0.428932	0.705198	0.813126	unaffected
FBgn0037282	1935.37	0.0223876	0.0688824	0.724734	0.82721	unaffected
FBgn0037288	3.59261	-0.113416	0.488279	0.514364	0.669269	unaffected
FBgn0037290	152.723	-1.25101	0.710503	0.00211238	0.00786213	down
FBgn0037291	4.08542	0.0478536	0.42214	0.770511	0.859125	unaffected
FBgn0037292	10.9514	0.304628	0.437466	0.12047	0.234963	unaffected
FBgn0037293	666.481	0.335092	0.097789	0.000131096	0.000655949	unaffected
FBgn0037294	6.2192	-0.0594304	0.400054	0.714195	0.819871	unaffected
FBgn0037295	199.857	1.00969	0.278467	9.73048e-06	6.18675e-05	up
FBgn0037296	2.20683	-0.0252528	0.468302	0.878586	0.92953	unaffected
FBgn0037297	719.325	-0.239506	0.0954853	0.0043702	0.0148677	unaffected
FBgn0037298	1824.66	-0.0266715	0.0836823	0.721528	0.824909	unaffected
FBgn0037299	1272.38	-0.222543	0.0800025	0.00213646	0.00793053	unaffected
FBgn0037301	1301.62	0.267542	0.0601539	2.68353e-06	1.90396e-05	unaffected
FBgn0037304	10.6398	-1.79732	0.846898	0.000495571	0.00216279	down
FBgn0037305	934.49	0.154464	0.0925559	0.0564872	0.128885	unaffected
FBgn0037307	2.74872	-0.0792506	0.49515	0.639667	0.766228	unaffected
FBgn0037310	1.08602	0.00756448	0.559975	0.960924		unaffected
FBgn0037312	1148.71	-0.0560249	0.0976544	0.507291	0.662839	unaffected
FBgn0037313	1721.81	-0.193183	0.079936	0.0073813	0.0233416	unaffected
FBgn0037315	902.239	-0.0798205	0.0783319	0.258929	0.415347	unaffected
FBgn0037317	335.208	-0.139792	0.103628	0.113757	0.225021	unaffected
FBgn0037320	14.9744	0.356796	0.4888	0.0937107	0.193234	unaffected
FBgn0037323	14.3034	-1.14087	0.758741	0.00401071	0.013787	down
FBgn0037324	1.66049	-0.208462	0.603385	0.270089	0.427918	unaffected
FBgn0037326	54.903	-0.422505	0.30268	0.0190283	0.0519864	unaffected
FBgn0037327	3266.64	0.287665	0.067416	5.56052e-06	3.72352e-05	unaffected
FBgn0037328	25582	0.156317	0.0874082	0.0432913	0.104009	unaffected
FBgn0037329	579.654	0.287784	0.112255	0.00282	0.0101453	unaffected
FBgn0037330	831.077	0.541999	0.131673	1.96767e-06	1.4455e-05	unaffected
FBgn0037332	691.26	0.0231111	0.112318	0.805457	0.882408	unaffected
FBgn0037336	4660.53	-0.0899191	0.104383	0.311343	0.47391	unaffected
FBgn0037338	549.304	0.0286318	0.0952707	0.730009	0.831296	unaffected
FBgn0037339	959.688	0.118524	0.0774401	0.0901431	0.187639	unaffected
FBgn0037340	303.894	0.253702	0.137508	0.0215521	0.0578318	unaffected
FBgn0037341	523.198	0.232479	0.0903394	0.00377296	0.013066	unaffected
FBgn0037342	682.947	-0.0369113	0.0979238	0.663078	0.782602	unaffected
FBgn0037344	6086.56	0.015213	0.127904	0.882117	0.931859	unaffected
FBgn0037345	103.261	0.62546	0.225617	0.000197164	0.000945558	unaffected
FBgn0037347	966.51	-0.42806	0.0958129	1.03534e-06	7.99377e-06	unaffected
FBgn0037350	191.087	1.10511	0.144217	2.61647e-15	6.84867e-14	up
FBgn0037351	48822.6	0.0306954	0.097267	0.715767	0.820751	unaffected
FBgn0037354	679.849	-0.00239152	0.091211	0.976215	0.987482	unaffected
FBgn0037356	293.447	-0.0834333	0.14481	0.452625	0.614814	unaffected
FBgn0037358	779.797	0.432178	0.0760668	1.85415e-09	2.20043e-08	unaffected
FBgn0037359	441.466	0.0182421	0.103308	0.836265	0.903179	unaffected
FBgn0037360	3829.58	-0.154475	0.0410024	9.68812e-05	0.0004981	unaffected
FBgn0037363	1622.29	-0.0585101	0.0904416	0.462093	0.623564	unaffected
FBgn0037364	1348.61	-0.181172	0.0652036	0.00274498	0.00990084	unaffected
FBgn0037368	220.685	0.0681889	0.139969	0.530559	0.681557	unaffected
FBgn0037369	885.498	0.233889	0.0818628	0.00158221	0.0060975	unaffected
FBgn0037370	1400.84	0.00618205	0.072285	0.925677	0.959597	unaffected
FBgn0037371	1696.64	-0.0112519	0.068678	0.859196	0.91564	unaffected
FBgn0037372	1169.22	0.214669	0.0845773	0.00462697	0.0156557	unaffected
FBgn0037374	1243.4	-0.0162538	0.0737979	0.809534	0.884973	unaffected
FBgn0037375	184.848	-2.75061	0.259891	7.01786e-28	8.08987e-26	down
FBgn0037376	1708.14	0.228791	0.0786586	0.00138142	0.00539237	unaffected
FBgn0037377	917.469	0.467745	0.0820366	1.24652e-09	1.52621e-08	unaffected
FBgn0037378	954.753	0.133079	0.094382	0.105358	0.21187	unaffected
FBgn0037379	1116.55	0.175179	0.0865465	0.0226254	0.0602303	unaffected
FBgn0037382	1150.95	0.285701	0.072153	2.11632e-05	0.000125379	unaffected
FBgn0037383	207.313	-0.333879	0.133595	0.00253835	0.00923584	unaffected
FBgn0037384	522.053	0.0932189	0.110591	0.314683	0.477696	unaffected
FBgn0037386	22.2249	0.0793548	0.320144	0.598975	0.736345	unaffected
FBgn0037387	3.70605	0.260098	0.539726	0.199241	0.343823	unaffected
FBgn0037389	1.68531	0.084092	0.466889	0.620249	0.752602	unaffected
FBgn0037391	849.886	0.1687	0.108255	0.0654363	0.145626	unaffected
FBgn0037395	1.95216	-0.201523	0.650373	0.257432	0.413656	unaffected
FBgn0037396	6.63065	-0.174344	0.529477	0.345763	0.511498	unaffected
FBgn0037398	0.545109	-0.0261751	0.656422	0.817302		unaffected
FBgn0037402	0.847834	0.0658971	0.654888	0.593638		unaffected
FBgn0037405	4.53833	0.537835	0.732555	0.050319	0.117178	unaffected
FBgn0037408	9.49324	-0.159766	0.371312	0.336894	0.501825	unaffected
FBgn0037409	376.743	-0.379635	0.134609	0.000741638	0.00311416	unaffected
FBgn0037410	59.3845	-0.0957765	0.236709	0.48673	0.645086	unaffected
FBgn0037411	5.39838	0.042942	0.370441	0.78507	0.868369	unaffected
FBgn0037412	74.1943	0.427477	0.216636	0.00512657	0.0170728	unaffected
FBgn0037413	6.16238	-0.331949	0.583926	0.131959	0.251407	unaffected
FBgn0037414	72.7727	-1.48258	0.325254	6.86466e-07	5.45424e-06	down
FBgn0037416	29.3991	-0.724975	0.440324	0.00449657	0.0152698	unaffected
FBgn0037420	0.703822	-0.0387613	0.689527	0.676636		unaffected
FBgn0037427	22.8745	-1.27972	0.513517	0.000401241	0.00178803	down
FBgn0037431	11.2682	-0.212358	0.389111	0.226065	0.376651	unaffected
FBgn0037432	9.00391	-0.0114426	0.29466	0.936716	0.96559	unaffected
FBgn0037433	996.646	-1.24023	0.136432	2.78819e-20	1.31798e-18	down
FBgn0037435	241.456	0.138438	0.137527	0.200288	0.344743	unaffected
FBgn0037436	3.81335	0.0177415	0.415858	0.913004	0.952009	unaffected
FBgn0037439	2195.34	0.372556	0.0879076	4.13767e-06	2.82994e-05	unaffected
FBgn0037440	1492.69	-0.584995	0.0806225	1.33826e-14	3.18313e-13	unaffected
FBgn0037442	1556.89	0.0191741	0.0519426	0.69845	0.808507	unaffected
FBgn0037443	3325.51	-0.0365825	0.0899551	0.644519	0.769615	unaffected
FBgn0037445	1711.5	0.00593309	0.0988748	0.94461	0.970068	unaffected
FBgn0037446	1741.41	-0.138389	0.0592212	0.0125902	0.0368655	unaffected
FBgn0037447	277.369	-1.40491	0.17755	7.8192e-16	2.1576e-14	down
FBgn0037448	82.7375	-1.95875	0.385567	4.65441e-08	4.43774e-07	down
FBgn0037463	0.94614	-0.0673615	0.558276	0.674725		unaffected
FBgn0037464	2.62628	0.30005	0.677195	0.151954	0.280175	unaffected
FBgn0037465	852.268	0.025565	0.0665627	0.678703	0.794183	unaffected
FBgn0037466	2281.67	-0.385074	0.110388	7.74396e-05	0.000405022	unaffected
FBgn0037467	1175.41	-0.278885	0.0819423	0.000192719	0.000927021	unaffected
FBgn0037468	9643.61	0.643274	0.084297	4.5523e-16	1.28462e-14	unaffected
FBgn0037469	293.615	0.0679103	0.097336	0.420197	0.585701	unaffected
FBgn0037470	2758.72	0.0239487	0.057725	0.65998	0.780591	unaffected
FBgn0037472	1384.72	-0.182594	0.0949012	0.0274857	0.071081	unaffected
FBgn0037473	420.495	-0.0450976	0.094479	0.584111	0.725637	unaffected
FBgn0037478	568.714	0.0989019	0.0894626	0.209189	0.356704	unaffected
FBgn0037481	317.763	0.448794	0.123788	2.97184e-05	0.000171616	unaffected
FBgn0037482	755.02	0.0971221	0.0730764	0.145015	0.269867	unaffected
FBgn0037483	4.89471	-0.224003	0.503754	0.245982	0.400253	unaffected
FBgn0037487	121.126	1.68431	0.219213	4.00557e-15	1.02687e-13	up
FBgn0037489	1513.92	0.324753	0.0877044	4.90914e-05	0.000268279	unaffected
FBgn0037490	241.569	-0.0209416	0.137464	0.845393	0.908309	unaffected
FBgn0037491	311.31	0.279647	0.121176	0.00597838	0.0194528	unaffected
FBgn0037492	129.458	0.160974	0.147396	0.155365	0.285103	unaffected
FBgn0037493	0.605835	-0.0482867	0.616618	0.727562		unaffected
FBgn0037501	0.710363	-0.00131856	0.638233	0.991424		unaffected
FBgn0037503	666.643	0.478311	0.176897	0.000527537	0.00228804	unaffected
FBgn0037504	1952.49	0.279294	0.0902585	0.000567993	0.00244834	unaffected
FBgn0037513	15.6495	-0.104627	0.290711	0.478206	0.637551	unaffected
FBgn0037515	83.535	-0.425197	0.277718	0.0140739	0.0403351	unaffected
FBgn0037517	0.579316	-0.0131423	0.693289	0.877038		unaffected
FBgn0037518	136.204	-0.590464	0.202031	0.000138075	0.000687033	unaffected
FBgn0037519	3.10161	0.685086	0.989188	0.0222635	0.0593994	unaffected
FBgn0037521	7.61106	0.0580067	0.331206	0.702163	0.811322	unaffected
FBgn0037525	1884.14	-1.68385	0.205799	7.36849e-17	2.26162e-15	down
FBgn0037526	353.393	0.0761475	0.1105	0.411234	0.576603	unaffected
FBgn0037529	1048.2	0.386089	0.0816819	4.00971e-07	3.26696e-06	unaffected
FBgn0037530	3708.44	0.212816	0.0792739	0.00303904	0.0108049	unaffected
FBgn0037531	271.393	0.792345	0.163768	2.51434e-08	2.51726e-07	unaffected
FBgn0037533	7075.75	-0.190269	0.0878193	0.0145797	0.041572	unaffected
FBgn0037534	319.116	-1.0799	0.212466	2.45844e-08	2.46791e-07	down
FBgn0037535	208.446	-0.0974878	0.115701	0.308884	0.471576	unaffected
FBgn0037536	1982.99	-0.0833599	0.0684111	0.185951	0.326062	unaffected
FBgn0037537	3612.9	-0.0546328	0.0931523	0.502388	0.658429	unaffected
FBgn0037538	1173.48	0.0233137	0.0810322	0.749097	0.844449	unaffected
FBgn0037539	714.063	0.178303	0.072764	0.00732998	0.0232037	unaffected
FBgn0037540	263.605	0.165362	0.117786	0.08965	0.18685	unaffected
FBgn0037541	4103.65	-0.346195	0.116769	0.000590122	0.00253689	unaffected
FBgn0037543	137.614	0.0577124	0.119384	0.55566	0.702206	unaffected
FBgn0037544	110.618	0.207141	0.155158	0.0791311	0.169959	unaffected
FBgn0037546	3.51699	-0.0287964	0.380691	0.855831	0.913614	unaffected
FBgn0037548	362.945	-0.200008	0.129207	0.0557753	0.127521	unaffected
FBgn0037549	2662.26	0.399299	0.0786557	6.3927e-08	5.9139e-07	unaffected
FBgn0037550	753.49	0.0734945	0.10136	0.397656	0.562067	unaffected
FBgn0037551	1164.62	0.195599	0.0755916	0.00447726	0.0152134	unaffected
FBgn0037552	324.234	1.13171	0.162571	4.85149e-13	9.56888e-12	up
FBgn0037553	49.1715	-0.108849	0.241296	0.434599	0.600051	unaffected
FBgn0037554	522.616	0.0579154	0.0921773	0.473348	0.633033	unaffected
FBgn0037555	1107.59	0.0693756	0.0704145	0.28326	0.442527	unaffected
FBgn0037556	1728.68	-0.242949	0.0746412	0.000397527	0.0017745	unaffected
FBgn0037560	6.10442	-0.0273455	0.331219	0.855983	0.913641	unaffected
FBgn0037561	708.877	0.315597	0.0988274	0.000332611	0.00151782	unaffected
FBgn0037562	2.47459	0.107756	0.49939	0.533653	0.683348	unaffected
FBgn0037563	0.743564	0.101056	0.702761	0.359657		unaffected
FBgn0037565	30.053	0.222055	0.262684	0.144657	0.269381	unaffected
FBgn0037566	795.766	0.244683	0.0950626	0.0035138	0.0122747	unaffected
FBgn0037569	878.625	0.149255	0.097647	0.0772033	0.166521	unaffected
FBgn0037573	3199.14	0.106555	0.0632839	0.0701378	0.15419	unaffected
FBgn0037574	153.29	-0.138085	0.132469	0.190388	0.332127	unaffected
FBgn0037577	0.672925	0.0451195	0.637803	0.723753		unaffected
FBgn0037578	630.563	0.258138	0.0875624	0.00103329	0.00416401	unaffected
FBgn0037579	1.37857	-0.418748	0.817916	0.0688989		unaffected
FBgn0037580	6564.54	0.0669638	0.0614298	0.243566	0.397418	unaffected
FBgn0037581	338.654	0.0164559	0.10549	0.854363	0.913478	unaffected
FBgn0037583	1188.4	-0.0190874	0.0778335	0.786623	0.869087	unaffected
FBgn0037584	0.619786	0.0138473	0.626099	0.915006		unaffected
FBgn0037592	483.613	-0.297337	0.0861539	0.00014693	0.000726093	unaffected
FBgn0037601	2.84809	-0.477809	0.904872	0.043239	0.103928	unaffected
FBgn0037602	112.624	0.190547	0.163882	0.116445	0.229026	unaffected
FBgn0037603	332.716	0.0647068	0.0910902	0.418575	0.584481	unaffected
FBgn0037606	489.042	-0.0955166	0.0872026	0.21575	0.364617	unaffected
FBgn0037607	11609.1	-0.163375	0.0481671	0.0003866	0.00173174	unaffected
FBgn0037608	789.677	0.188313	0.0913129	0.0191278	0.0522273	unaffected
FBgn0037609	369.894	-0.00179335	0.0912485	0.982169	0.990304	unaffected
FBgn0037610	164.665	-0.0347506	0.129663	0.737101	0.836058	unaffected
FBgn0037611	126.411	-0.0994506	0.152639	0.38603	0.550846	unaffected
FBgn0037613	386.475	-0.0508172	0.100031	0.554957	0.701635	unaffected
FBgn0037614	282.91	0.061389	0.105638	0.49357	0.650899	unaffected
FBgn0037615	10.3516	-0.564195	0.569311	0.0306188	0.0778534	unaffected
FBgn0037616	14.6084	-0.215007	0.349286	0.20226	0.34748	unaffected
FBgn0037617	487.507	0.49412	0.0956268	1.91999e-08	1.96077e-07	unaffected
FBgn0037618	28.4898	-0.121652	0.360936	0.449751	0.612752	unaffected
FBgn0037619	141.214	0.015891	0.123743	0.8742	0.926377	unaffected
FBgn0037620	112.749	-0.172535	0.167435	0.15843	0.28907	unaffected
FBgn0037621	1615.36	0.111641	0.0724089	0.0911879	0.189111	unaffected
FBgn0037622	1103.65	-0.219287	0.0732292	0.00110254	0.00441924	unaffected
FBgn0037623	1260.2	0.557499	0.0844821	1.86088e-12	3.36388e-11	unaffected
FBgn0037624	406.411	0.0233682	0.0989572	0.784451	0.868166	unaffected
FBgn0037627	7.10584	0.0317133	0.304847	0.828298	0.898175	unaffected
FBgn0037630	25.2416	-1.40882	0.534151	0.000275196	0.00127398	down
FBgn0037632	11439.9	0.473771	0.0575301	1.95183e-17	6.5468e-16	unaffected
FBgn0037633	772.333	0.203707	0.0952838	0.0145068	0.0413852	unaffected
FBgn0037634	355.366	-0.0124313	0.106272	0.890317	0.937595	unaffected
FBgn0037635	17.0087	0.0554894	0.278285	0.697028	0.80745	unaffected
FBgn0037637	1260.59	-0.00303238	0.0774547	0.965565	0.98227	unaffected
FBgn0037638	812.27	0.0352681	0.0805534	0.626702	0.757429	unaffected
FBgn0037643	3671.52	0.198701	0.0554898	0.000153663	0.000755369	unaffected
FBgn0037644	1618.34	0.0528688	0.053586	0.298528	0.459404	unaffected
FBgn0037646	25.1536	-0.014155	0.205796	0.912922	0.952009	unaffected
FBgn0037647	594.322	-0.0604712	0.0987416	0.477878	0.637417	unaffected
FBgn0037648	789.775	-0.223608	0.0804371	0.0021353	0.00793053	unaffected
FBgn0037652	1548.99	0.214256	0.0878702	0.00615315	0.0199058	unaffected
FBgn0037653	1139.5	-0.038553	0.0913203	0.630867	0.760202	unaffected
FBgn0037654	34.207	0.235079	0.252666	0.119544	0.233612	unaffected
FBgn0037655	3405.08	-0.167801	0.0566103	0.00164971	0.00632068	unaffected
FBgn0037656	366.433	0.0752236	0.085438	0.321982	0.485411	unaffected
FBgn0037657	1893.82	0.101681	0.0584452	0.063777	0.14267	unaffected
FBgn0037659	3136.77	0.12928	0.0880731	0.0963662	0.197655	unaffected
FBgn0037660	855.813	0.00498686	0.0774749	0.943412	0.969548	unaffected
FBgn0037661	119.364	0.22005	0.175843	0.0836274	0.177538	unaffected
FBgn0037662	1.18366	-0.152224	0.620751	0.363058		unaffected
FBgn0037664	539.522	-1.37387	0.204335	4.64201e-12	7.89141e-11	down
FBgn0037665	1760.79	-2.44761	0.302075	2.58744e-17	8.62712e-16	down
FBgn0037667	528.009	0.0490728	0.0894921	0.534106	0.683589	unaffected
FBgn0037668	4.04811	0.398036	0.653854	0.095452	0.196103	unaffected
FBgn0037669	607.279	0.588899	0.163961	1.23106e-05	7.62135e-05	unaffected
FBgn0037670	1049.58	0.224388	0.0912238	0.00546693	0.0180135	unaffected
FBgn0037671	2721.54	-0.191185	0.0931616	0.0192839	0.0525895	unaffected
FBgn0037672	113.997	-0.0885875	0.203825	0.498385	0.654945	unaffected
FBgn0037676	1.22454	0.0696152	0.588166	0.649733		unaffected
FBgn0037677	1.27621	-0.121876	0.612568	0.445017		unaffected
FBgn0037678	24.1097	0.183783	0.278813	0.227126	0.377689	unaffected
FBgn0037679	406.633	-0.177691	0.114176	0.062463	0.140404	unaffected
FBgn0037680	1969.45	-0.073904	0.0566189	0.166262	0.300038	unaffected
FBgn0037683	5.51985	-0.0684373	0.363996	0.664175	0.783532	unaffected
FBgn0037684	7.15642	-0.0379146	0.309389	0.796707	0.875831	unaffected
FBgn0037685	10.0941	-0.131002	0.326426	0.400613	0.565176	unaffected
FBgn0037686	38349.9	0.018757	0.0953916	0.821341	0.893522	unaffected
FBgn0037687	260.192	-0.0892893	0.123115	0.372228	0.537518	unaffected
FBgn0037688	456.999	-0.105558	0.10448	0.234922	0.386864	unaffected
FBgn0037690	1.79729	0.0115299	0.504827	0.943769	0.969693	unaffected
FBgn0037696	364.439	-0.643218	0.148705	3.94316e-07	3.21977e-06	unaffected
FBgn0037697	983.197	-1.05418	0.141008	7.92062e-15	1.95451e-13	down
FBgn0037698	3.20664	-0.113746	0.484767	0.513091	0.668133	unaffected
FBgn0037700	2154.75	0.12726	0.0634986	0.0309681	0.0785456	unaffected
FBgn0037702	3051.13	-0.299693	0.0856092	0.000120834	0.000608953	unaffected
FBgn0037703	738.33	-0.135294	0.0807569	0.0617678	0.139148	unaffected
FBgn0037705	3509.39	-0.400424	0.199333	0.00559568	0.0183622	unaffected
FBgn0037707	3082.64	0.0790813	0.0722851	0.231429	0.382912	unaffected
FBgn0037708	305.067	0.16532	0.108956	0.0722977	0.157885	unaffected
FBgn0037709	400.986	-0.123703	0.0981113	0.144141	0.268821	unaffected
FBgn0037710	558.168	0.151958	0.0877203	0.050072	0.116793	unaffected
FBgn0037712	95.2721	-1.3644	0.271225	7.41811e-08	6.78408e-07	down
FBgn0037713	232.69	0.101278	0.117758	0.296554	0.457113	unaffected
FBgn0037714	1.6902	-0.0758979	0.558379	0.639281	0.766221	unaffected
FBgn0037715	189.186	0.141818	0.12032	0.150805	0.278423	unaffected
FBgn0037716	723.614	0.0724782	0.0709038	0.265033	0.422416	unaffected
FBgn0037717	7.63876	-0.168463	0.376881	0.316662	0.479919	unaffected
FBgn0037718	2270.09	0.0345527	0.0871093	0.654805	0.776949	unaffected
FBgn0037719	573.011	0.0315232	0.0948628	0.703008	0.811687	unaffected
FBgn0037720	1150.87	0.0472966	0.0762933	0.494779	0.651813	unaffected
FBgn0037721	1140.43	-0.129548	0.0956694	0.118799	0.232594	unaffected
FBgn0037722	386.256	0.165698	0.110286	0.0742643	0.161284	unaffected
FBgn0037723	408.399	0.458662	0.120271	1.33482e-05	8.17155e-05	unaffected
FBgn0037724	0.759261	-0.0402258	0.698994	0.642651		unaffected
FBgn0037726	4.73446	-0.152747	0.493161	0.39664	0.561421	unaffected
FBgn0037727	2.53647	-0.258343	0.706448	0.167396	0.301647	unaffected
FBgn0037728	12345.3	0.377303	0.0829363	9.8281e-07	7.63023e-06	unaffected
FBgn0037730	40.3777	-0.0142365	0.223252	0.914483	0.952766	unaffected
FBgn0037731	2.37197	0.176214	0.490039	0.337922	0.502998	unaffected
FBgn0037734	1024.19	-0.228704	0.0773968	0.00118989	0.00474556	unaffected
FBgn0037736	132.682	-1.9581	0.305765	2.30918e-11	3.65909e-10	down
FBgn0037737	1005.92	-0.0255888	0.0787952	0.71939	0.823772	unaffected
FBgn0037739	1666.81	-0.0704849	0.0995022	0.410707	0.576152	unaffected
FBgn0037741	604.433	0.130986	0.0938547	0.109353	0.218142	unaffected
FBgn0037742	99.4019	-0.0484024	0.171876	0.689796	0.802053	unaffected
FBgn0037743	449.339	-0.105592	0.085938	0.166007	0.29977	unaffected
FBgn0037746	1549.82	0.525232	0.0956879	2.47764e-09	2.86746e-08	unaffected
FBgn0037747	509.24	-0.23128	0.0998823	0.00779842	0.0244722	unaffected
FBgn0037749	738.779	0.162676	0.0993172	0.0575784	0.130868	unaffected
FBgn0037750	11.2273	0.114753	0.35716	0.472514	0.632597	unaffected
FBgn0037751	12.8881	1.38965	0.672674	0.000985101	0.00400293	up
FBgn0037753	25.359	-0.141853	0.231784	0.309542	0.472252	unaffected
FBgn0037754	102.695	-2.47287	0.308747	5.14198e-17	1.63189e-15	down
FBgn0037755	836.489	0.00633608	0.0781241	0.928634	0.961239	unaffected
FBgn0037756	1473.74	0.325127	0.0737097	2.43678e-06	1.74771e-05	unaffected
FBgn0037757	1574.44	0.000736659	0.0552571	0.988774	0.994188	unaffected
FBgn0037758	1609.4	0.00924915	0.0635011	0.875955	0.927707	unaffected
FBgn0037759	2.89265	-0.15514	0.547438	0.389209	0.554323	unaffected
FBgn0037760	3338.4	-0.192266	0.0941527	0.0196425	0.0533336	unaffected
FBgn0037766	49.0775	-0.739097	0.37798	0.00188856	0.00713445	unaffected
FBgn0037770	3620.69	0.302296	0.0695523	3.63706e-06	2.51755e-05	unaffected
FBgn0037772	40.9462	3.5234	0.462964	3.764e-17	1.22582e-15	up
FBgn0037773	264.944	1.71424	0.146424	3.1265e-32	5.742e-30	up
FBgn0037777	181.207	0.233715	0.173245	0.0649906	0.14475	unaffected
FBgn0037778	301.205	0.140241	0.111387	0.132912	0.252717	unaffected
FBgn0037779	512.545	-0.172734	0.110096	0.0626358	0.140651	unaffected
FBgn0037780	822.159	-0.229617	0.0779426	0.00121886	0.00483702	unaffected
FBgn0037781	126.369	0.55969	0.224694	0.000623661	0.00267492	unaffected
FBgn0037788	192.569	-0.656654	0.223046	9.99165e-05	0.000512295	unaffected
FBgn0037792	830.372	0.251369	0.101903	0.00458976	0.0155485	unaffected
FBgn0037794	550.025	0.00990182	0.0815071	0.89249	0.938596	unaffected
FBgn0037796	3162.08	-0.195832	0.0939552	0.0173519	0.0481409	unaffected
FBgn0037797	4.61662	-1.13823	1.01439	0.00629457	0.0202871	down
FBgn0037798	5.9261	-0.845787	0.936203	0.0158749	0.0447076	unaffected
FBgn0037801	10.18	-0.191152	0.434459	0.288186	0.447399	unaffected
FBgn0037802	206.041	-0.0115392	0.123672	0.908435	0.948481	unaffected
FBgn0037807	25.0187	-0.0790651	0.235186	0.562572	0.708146	unaffected
FBgn0037809	238.004	0.14078	0.139154	0.196291	0.339831	unaffected
FBgn0037810	5341.62	0.710181	0.154889	9.02099e-08	8.11744e-07	unaffected
FBgn0037811	104.531	0.627338	0.196777	4.66121e-05	0.000255728	unaffected
FBgn0037812	4.4934	0.402597	0.641988	0.0925545	0.191272	unaffected
FBgn0037814	751.702	0.125139	0.0753301	0.067046	0.148589	unaffected
FBgn0037815	514.798	0.357452	0.114992	0.000345283	0.00156798	unaffected
FBgn0037816	278.913	0.381324	0.143536	0.00118663	0.00473428	unaffected
FBgn0037817	47.8018	-0.216799	0.216647	0.123005	0.238702	unaffected
FBgn0037819	36.5472	-2.18627	0.474104	2.66254e-07	2.23601e-06	down
FBgn0037824	36.2864	0.0556935	0.19301	0.661811	0.781766	unaffected
FBgn0037826	0.49332	0	0.670029	1		unaffected
FBgn0037831	1120.38	-0.105174	0.105314	0.239445	0.392236	unaffected
FBgn0037832	0.807033	-0.115525	0.662906	0.401832		unaffected
FBgn0037834	5004.68	0.546967	0.0683694	6.25984e-17	1.94263e-15	unaffected
FBgn0037835	113.071	-2.12781	0.365405	5.78739e-10	7.42682e-09	down
FBgn0037836	9.1848	-0.183898	0.409612	0.294269	0.454404	unaffected
FBgn0037837	2.43382	0.300378	0.627144	0.159916	0.291166	unaffected
FBgn0037838	368.137	-0.0662926	0.0960044	0.426451	0.591791	unaffected
FBgn0037841	31.34	0.581338	0.378418	0.00783885	0.0245853	unaffected
FBgn0037842	367.402	0.185267	0.121469	0.0635867	0.142326	unaffected
FBgn0037843	3159.81	0.0825207	0.0621788	0.154761	0.284321	unaffected
FBgn0037844	120.652	0.0843706	0.189749	0.507248	0.662839	unaffected
FBgn0037845	18.4001	-0.814826	0.532909	0.00551973	0.0181661	unaffected
FBgn0037846	220.931	-0.235633	0.142168	0.035997	0.0891215	unaffected
FBgn0037848	790.738	0.217804	0.0872554	0.00512342	0.0170725	unaffected
FBgn0037849	112.367	-2.52526	0.278732	5.10397e-21	2.63501e-19	down
FBgn0037850	26.0889	-1.06978	0.528331	0.00132525	0.00519846	down
FBgn0037852	544.278	0.0849377	0.110083	0.357992	0.524328	unaffected
FBgn0037853	970.237	0.0922091	0.123679	0.358343	0.524705	unaffected
FBgn0037855	1167.08	-0.374787	0.0999575	3.08693e-05	0.000176985	unaffected
FBgn0037856	1608.79	0.609418	0.06467	1.08256e-22	6.93027e-21	unaffected
FBgn0037873	1478.82	0.0251923	0.0989386	0.768049	0.857615	unaffected
FBgn0037874	28081.8	0.110588	0.0937081	0.17586	0.313047	unaffected
FBgn0037875	1692.41	-0.155109	0.0879193	0.0459395	0.109177	unaffected
FBgn0037876	268.637	0.00649171	0.109507	0.943837	0.969693	unaffected
FBgn0037877	449.362	0.181087	0.0894913	0.0219059	0.0586269	unaffected
FBgn0037878	2116.14	0.119112	0.0876118	0.123914	0.239967	unaffected
FBgn0037879	7.4013	0.694907	0.745055	0.0251457	0.065908	unaffected
FBgn0037880	147.79	0.269973	0.168569	0.0321616	0.0809495	unaffected
FBgn0037881	1179.45	-0.0130617	0.0723931	0.843936	0.907266	unaffected
FBgn0037882	442.891	0.0111334	0.0985003	0.895969	0.941255	unaffected
FBgn0037883	121.608	0.427956	0.202199	0.00361409	0.0125819	unaffected
FBgn0037884	1076.73	-0.139717	0.0643673	0.0192527	0.0525428	unaffected
FBgn0037885	331.333	-0.343055	0.11675	0.00065425	0.00279754	unaffected
FBgn0037889	1.31982	0.0813692	0.528247	0.626897		unaffected
FBgn0037890	818.509	0.303866	0.083341	6.81482e-05	0.000361318	unaffected
FBgn0037891	3623.57	0.0837257	0.0605387	0.139342	0.261701	unaffected
FBgn0037892	496.449	0.277272	0.130736	0.00975906	0.0295855	unaffected
FBgn0037894	2951.38	0.161521	0.0616665	0.00498602	0.0166692	unaffected
FBgn0037895	0.598226	-0.0268608	0.629327	0.835345		unaffected
FBgn0037896	1.12628	0.0958227	0.553098	0.56524		unaffected
FBgn0037897	866.074	0.057729	0.109417	0.530469	0.681557	unaffected
FBgn0037898	87.8821	0.418956	0.222251	0.00663618	0.0212475	unaffected
FBgn0037899	3726.2	0.0859958	0.1018	0.323779	0.487363	unaffected
FBgn0037900	305.128	0.0980336	0.103568	0.266816	0.424353	unaffected
FBgn0037901	911.232	0.19705	0.0720176	0.00284785	0.0102193	unaffected
FBgn0037902	173.768	-1.68849	0.147166	4.9795e-31	8.08484e-29	down
FBgn0037906	20.3924	-0.153249	0.294051	0.313901	0.476703	unaffected
FBgn0037908	47.1584	-2.4763	0.409483	5.97624e-11	8.82106e-10	down
FBgn0037911	272.267	0.0772975	0.106663	0.391905	0.556677	unaffected
FBgn0037912	32.5949	-0.398242	0.301916	0.0250072	0.0656257	unaffected
FBgn0037913	4326.62	-0.270894	0.111266	0.00447723	0.0152134	unaffected
FBgn0037915	1.66937	-0.0635123	0.580775	0.680665	0.795482	unaffected
FBgn0037916	0.961051	0.087895	0.634836	0.531481		unaffected
FBgn0037917	723.59	-0.570187	0.0882186	4.05073e-12	6.96018e-11	unaffected
FBgn0037918	4144.55	-0.143788	0.0750544	0.0348233	0.0866561	unaffected
FBgn0037920	362.927	-0.260523	0.0991319	0.00274062	0.00989148	unaffected
FBgn0037921	159.965	-0.0695405	0.140848	0.524063	0.676625	unaffected
FBgn0037922	1.59665	0.169182	0.617821	0.330659	0.494708	unaffected
FBgn0037923	161.685	-0.0857971	0.132495	0.414306	0.580111	unaffected
FBgn0037924	1157.35	0.411071	0.102296	8.27828e-06	5.32997e-05	unaffected
FBgn0037926	1779.38	0.170773	0.0796163	0.0172277	0.0478438	unaffected
FBgn0037930	1631.83	-0.0339487	0.0949002	0.68144	0.795987	unaffected
FBgn0037931	380.303	-0.421975	0.110126	1.63423e-05	9.89638e-05	unaffected
FBgn0037933	405.598	-0.291843	0.115376	0.00303343	0.0107884	unaffected
FBgn0037934	6.2761	0.383552	0.641798	0.102493	0.207412	unaffected
FBgn0037935	1.12442	-0.175177	0.663547	0.283286		unaffected
FBgn0037936	12.8416	-1.53608	0.870304	0.00136345	0.00533151	down
FBgn0037941	4.76538	-0.538442	0.764357	0.050458	0.1174	unaffected
FBgn0037942	215.845	0.171694	0.149261	0.133357	0.253375	unaffected
FBgn0037943	1121.83	0.537257	0.081191	2.03239e-12	3.62562e-11	unaffected
FBgn0037944	1271.78	-0.148804	0.118009	0.126591	0.243793	unaffected
FBgn0037949	734.055	-0.452237	0.0974068	3.81016e-07	3.12713e-06	unaffected
FBgn0037950	94.3182	-2.17723	0.294033	1.28517e-14	3.06989e-13	down
FBgn0037955	914.012	0.0894556	0.0756773	0.192637	0.335006	unaffected
FBgn0037956	4077.6	0.111223	0.0564243	0.0363371	0.0897453	unaffected
FBgn0037958	710.271	0.105285	0.0678418	0.0921383	0.190804	unaffected
FBgn0037960	1499.44	-0.119676	0.0888692	0.12647	0.243612	unaffected
FBgn0037962	2.03897	-0.0687804	0.481077	0.682836	0.797233	unaffected
FBgn0037963	4256.57	0.0679964	0.114013	0.473204	0.632992	unaffected
FBgn0037964	1.29169	0.0106951	0.539773	0.946314		unaffected
FBgn0037972	1082.61	-0.611587	0.0916546	6.66934e-13	1.30396e-11	unaffected
FBgn0037973	503.564	-0.565422	0.155614	1.20966e-05	7.50792e-05	unaffected
FBgn0037974	42.744	1.91039	0.406402	2.99699e-07	2.49816e-06	up
FBgn0037975	1.52062	0.285505	0.756699	0.123677	0.239629	unaffected
FBgn0037978	692.919	-0.0768415	0.0820709	0.295779	0.456107	unaffected
FBgn0037979	780.795	0.142008	0.102892	0.106264	0.213233	unaffected
FBgn0037980	411.668	-0.379604	0.100977	2.88363e-05	0.000166866	unaffected
FBgn0037981	372.378	0.124339	0.107212	0.170133	0.3054	unaffected
FBgn0037987	2.43577	1.27647	1.58881	0.00197241	0.00740265	up
FBgn0037989	1359.34	1.01798	0.220694	1.74155e-07	1.50661e-06	up
FBgn0037992	49.6607	0.474324	0.372218	0.0202154	0.0546904	unaffected
FBgn0037993	0.66749	0.054455	0.603418	0.707549		unaffected
FBgn0037998	1016.73	-0.0809202	0.0690075	0.202584	0.347931	unaffected
FBgn0037999	318.712	-0.408662	0.124436	0.000135957	0.000677546	unaffected
FBgn0038005	0.826982	-0.0427341	0.619841	0.75367		unaffected
FBgn0038006	0.545425	0.00959875	0.650019	0.933925		unaffected
FBgn0038007	1.27722	-0.133804	0.530558	0.448773		unaffected
FBgn0038008	1.47787	-0.0455955	0.491775	0.783592	0.867791	unaffected
FBgn0038009	87.5159	-0.0372125	0.230192	0.781425	0.866162	unaffected
FBgn0038013	840.335	0.16458	0.0748651	0.0155866	0.044073	unaffected
FBgn0038014	10.8865	-0.0702552	0.301604	0.633139	0.761384	unaffected
FBgn0038016	2137.09	0.171782	0.0670478	0.00554504	0.0182239	unaffected
FBgn0038017	305.209	-0.761377	0.173219	2.179e-07	1.85771e-06	unaffected
FBgn0038020	316.705	2.11185	0.118429	4.96915e-72	1.11339e-68	up
FBgn0038028	0.628307	-0.165115	0.722318	0.220329		unaffected
FBgn0038029	0.476526	-0.0358749	0.67663	0.723461		unaffected
FBgn0038034	65.2479	0.729513	0.255168	0.000115733	0.000584632	unaffected
FBgn0038037	100.437	-0.02306	0.156864	0.842128	0.906018	unaffected
FBgn0038038	923.822	-0.141397	0.0906007	0.0755502	0.16349	unaffected
FBgn0038039	1200.82	-0.0207978	0.0736345	0.757307	0.850367	unaffected
FBgn0038042	47.572	-2.38009	0.362641	2.90729e-12	5.10507e-11	down
FBgn0038043	2225.72	0.505788	0.0978399	1.70517e-08	1.7574e-07	unaffected
FBgn0038045	7.88122	-0.212206	0.377505	0.220964	0.371068	unaffected
FBgn0038046	2404.5	-0.0872443	0.0903378	0.271852	0.429564	unaffected
FBgn0038047	100.371	0.0926065	0.164403	0.437769	0.60198	unaffected
FBgn0038049	1410.6	0.206914	0.0843581	0.00616504	0.0199385	unaffected
FBgn0038053	620.766	-0.587094	0.100971	2.07847e-10	2.84659e-09	unaffected
FBgn0038054	5.78133	-0.140603	0.392917	0.402326	0.566879	unaffected
FBgn0038055	463.617	-0.222485	0.0917384	0.00608611	0.0197288	unaffected
FBgn0038056	626.298	-0.21299	0.0896811	0.00738188	0.0233416	unaffected
FBgn0038057	404.343	0.440323	0.12108	3.03716e-05	0.000174758	unaffected
FBgn0038058	560.957	0.0490349	0.071715	0.455742	0.618046	unaffected
FBgn0038063	8.27075	-0.0993227	0.337331	0.522134	0.675146	unaffected
FBgn0038065	3718.84	0.182078	0.0746838	0.00742339	0.0234662	unaffected
FBgn0038067	1.44525	0.0961444	0.559087	0.561724		unaffected
FBgn0038070	30.5109	0.0193236	0.220007	0.883684	0.933024	unaffected
FBgn0038071	2391.83	-0.299429	0.106846	0.00129745	0.00510729	unaffected
FBgn0038072	4.66335	-0.0873601	0.383334	0.589198	0.729245	unaffected
FBgn0038073	41.4785	-1.04633	0.552564	0.00185384	0.00701877	down
FBgn0038074	5.33677	0.0438757	0.548924	0.782938	0.86741	unaffected
FBgn0038076	0.528776	0.0805638	0.652356	0.53425		unaffected
FBgn0038078	0.976846	-0.0154271	0.604897	0.912104		unaffected
FBgn0038079	79.1522	-0.701028	0.256792	0.000186379	0.000900388	unaffected
FBgn0038080	796.98	-0.0868413	0.126376	0.393902	0.558663	unaffected
FBgn0038083	0.496046	-0.0235035	0.694826	0.783115		unaffected
FBgn0038088	381.409	0.566973	0.272302	0.00194348	0.00731367	unaffected
FBgn0038092	0.540194	0.0259379	0.655479	0.819827		unaffected
FBgn0038095	10.8732	0.00757332	0.337914	0.96014	0.979283	unaffected
FBgn0038097	1.03491	0	0.591106	1		unaffected
FBgn0038098	62.1509	-1.07567	0.292956	9.65095e-06	6.14316e-05	down
FBgn0038099	39.7892	-0.355445	0.289958	0.0371464	0.0914417	unaffected
FBgn0038100	1694.79	-0.217233	0.0842336	0.00405129	0.0139095	unaffected
FBgn0038102	15.4127	-0.0381718	0.266964	0.785153	0.868369	unaffected
FBgn0038105	1.8213	0.21432	0.611808	0.258703	0.415201	unaffected
FBgn0038106	411.099	0.187734	0.123219	0.0628849	0.141098	unaffected
FBgn0038108	6399.74	-0.000971138	0.104844	0.991318	0.996031	unaffected
FBgn0038109	40.0246	-0.1372	0.219275	0.315269	0.478261	unaffected
FBgn0038110	1431.04	-0.299108	0.10672	0.00129867	0.00510922	unaffected
FBgn0038113	6.43921	-0.0214339	0.376465	0.891915	0.938356	unaffected
FBgn0038114	73.5764	1.10271	0.280939	4.07163e-06	2.78988e-05	up
FBgn0038115	87.7767	-0.845763	0.295574	0.000110981	0.000563352	unaffected
FBgn0038118	950.076	0.946987	0.12111	2.59981e-16	7.52602e-15	unaffected
FBgn0038126	1409.87	-0.154201	0.145189	0.169031	0.30386	unaffected
FBgn0038128	295.735	-0.0423626	0.101346	0.626148	0.757192	unaffected
FBgn0038129	644.315	-0.218892	0.0766754	0.00173517	0.00662322	unaffected
FBgn0038130	14.7808	-0.131871	0.407158	0.435501	0.600991	unaffected
FBgn0038132	0.765918	-0.171938	0.705159	0.238185		unaffected
FBgn0038139	23.4223	-1.03291	0.55945	0.00209763	0.00781763	down
FBgn0038140	1.98182	-0.146276	0.505394	0.415011	0.580953	unaffected
FBgn0038143	70.3043	-1.26981	0.254053	7.14674e-08	6.56808e-07	down
FBgn0038144	3.67207	0.257694	0.562961	0.204939	0.351221	unaffected
FBgn0038145	11169.1	0.0899002	0.0770837	0.197312	0.341282	unaffected
FBgn0038146	1650.01	0.418023	0.0728125	1.44583e-09	1.753e-08	unaffected
FBgn0038147	8.19928	0.830799	0.864513	0.0166786	0.0465612	unaffected
FBgn0038148	1.05351	0.0254954	0.58867	0.86204		unaffected
FBgn0038149	10893.8	0.342358	0.0859918	1.45941e-05	8.89543e-05	unaffected
FBgn0038150	74.7948	-0.582437	0.212786	0.000262777	0.00122255	unaffected
FBgn0038151	178.277	-0.578122	0.153021	6.25587e-06	4.13966e-05	unaffected
FBgn0038156	396.743	-0.743688	0.236346	4.12771e-05	0.000228811	unaffected
FBgn0038157	0.525733	-0.0646672	0.669196	0.57281		unaffected
FBgn0038160	16.0397	-0.236188	0.594672	0.232209	0.383914	unaffected
FBgn0038161	1.21079	-0.0362496	0.698129	0.673743		unaffected
FBgn0038163	0.652718	0	0.643606	1		unaffected
FBgn0038165	31.3345	0.0850347	0.266548	0.549653	0.697511	unaffected
FBgn0038166	898.861	-0.0971667	0.0847703	0.19754	0.341625	unaffected
FBgn0038167	812.198	-0.193802	0.0694846	0.00246551	0.00900298	unaffected
FBgn0038168	1208.46	-0.0180254	0.0721268	0.785199	0.868369	unaffected
FBgn0038170	20.0771	-0.144406	0.287558	0.336414	0.501402	unaffected
FBgn0038172	23.8501	-0.0818317	0.268891	0.565327	0.710177	unaffected
FBgn0038173	20.3346	-0.0853289	0.2301	0.530282	0.681557	unaffected
FBgn0038179	164.279	-2.03794	0.271039	7.51517e-15	1.85855e-13	down
FBgn0038180	339.616	-0.578282	0.445361	0.014332	0.0409824	unaffected
FBgn0038181	56.3747	0.105454	0.322054	0.490666	0.648605	unaffected
FBgn0038183	1286.63	0.460609	0.0922646	6.35904e-08	5.88763e-07	unaffected
FBgn0038188	3.39895	0.0130756	0.386139	0.934432	0.965057	unaffected
FBgn0038190	0.670744	-0.0375602	0.666539	0.72972		unaffected
FBgn0038191	9.89957	0.0984381	0.328196	0.52145	0.674651	unaffected
FBgn0038194	5.29832	-0.030075	0.367965	0.847789	0.909662	unaffected
FBgn0038195	1270.51	-0.0644346	0.0558128	0.221711	0.371664	unaffected
FBgn0038196	1556.52	0.282725	0.0874966	0.000349021	0.00158239	unaffected
FBgn0038197	1368.47	-0.21264	0.0969635	0.0119761	0.0353353	unaffected
FBgn0038198	92.1133	-0.501154	0.349047	0.0127078	0.037114	unaffected
FBgn0038199	0.973802	0.0822196	0.628509	0.56122		unaffected
FBgn0038202	18.4877	-0.333864	0.420832	0.0904122	0.188095	unaffected
FBgn0038205	2.5348	0.0102411	0.427606	0.949988	0.972915	unaffected
FBgn0038206	711.985	0.0886098	0.0961862	0.288146	0.447399	unaffected
FBgn0038207	25.9065	-0.688716	0.441455	0.00595665	0.0193877	unaffected
FBgn0038213	1.33054	0.0814109	0.724627	0.359956		unaffected
FBgn0038214	0.697326	-0.0553018	0.661981	0.634066		unaffected
FBgn0038218	0.59844	0.0491547	0.671828	0.64943		unaffected
FBgn0038221	57.7467	0.0469925	0.166399	0.693956	0.805219	unaffected
FBgn0038223	1135.03	-0.0984953	0.100902	0.255104	0.411036	unaffected
FBgn0038224	2845.14	0.170043	0.0972174	0.0436946	0.104663	unaffected
FBgn0038225	0.542699	-0.0933316	0.680194	0.434321		unaffected
FBgn0038233	342.106	0.093645	0.102868	0.286364	0.445636	unaffected
FBgn0038234	355.875	0.225359	0.130749	0.0334297	0.0836341	unaffected
FBgn0038235	343.62	0.311329	0.125444	0.00307516	0.0109229	unaffected
FBgn0038237	14.4699	-0.751606	0.54603	0.00875629	0.0270908	unaffected
FBgn0038238	0.895546	-0.135951	0.637276	0.38469		unaffected
FBgn0038239	205.748	0.0778114	0.595924	0.610163	0.745423	unaffected
FBgn0038240	4.8908	0.0235835	0.693906	0.784125	0.86805	unaffected
FBgn0038241	45.5552	0.0623193	0.706456	0.489076	0.64742	unaffected
FBgn0038242	31.141	0.0710583	0.665186	0.551306	0.698516	unaffected
FBgn0038243	66.863	0.0553389	0.203055	0.669391	0.78773	unaffected
FBgn0038244	2375.08	-0.0559051	0.0649331	0.354052	0.52059	unaffected
FBgn0038246	10.7433	-0.581892	0.640663	0.0348388	0.0866754	unaffected
FBgn0038247	602.357	-1.55185	0.159214	6.07466e-23	4.02689e-21	down
FBgn0038248	11.6378	-0.424127	0.476752	0.0549679	0.125983	unaffected
FBgn0038250	48.2119	-0.125117	0.234266	0.368131	0.533736	unaffected
FBgn0038251	1231.84	0.0711933	0.0692556	0.26398	0.421518	unaffected
FBgn0038252	0.621742	-0.0467448	0.695058	0.609565		unaffected
FBgn0038256	707.767	-0.0129332	0.0735634	0.847514	0.90952	unaffected
FBgn0038257	7.42199	0.26752	0.451647	0.166223	0.300016	unaffected
FBgn0038260	78.4133	-0.188724	0.267356	0.209418	0.356932	unaffected
FBgn0038261	7.76901	-0.440725	0.561374	0.0645492	0.14401	unaffected
FBgn0038266	0.662632	0.100768	0.643437	0.474746		unaffected
FBgn0038268	396.474	-0.136294	0.114872	0.153261	0.282166	unaffected
FBgn0038269	1585.75	0.108813	0.0833841	0.143447	0.267832	unaffected
FBgn0038271	5734.29	0.163091	0.0795298	0.0227253	0.0604157	unaffected
FBgn0038272	990.164	0.341276	0.0898391	3.08193e-05	0.000176789	unaffected
FBgn0038273	152.906	-0.0427302	0.127218	0.675997	0.792437	unaffected
FBgn0038274	960.607	0.199827	0.0767201	0.00415561	0.0142284	unaffected
FBgn0038275	844.259	0.549073	0.113147	5.91956e-08	5.5218e-07	unaffected
FBgn0038277	39.5278	0.243372	0.273716	0.119966	0.234157	unaffected
FBgn0038279	734.736	-1.25746	0.137296	1.54406e-20	7.55375e-19	down
FBgn0038282	238.529	-2.23523	0.251354	5.21461e-20	2.37477e-18	down
FBgn0038286	1993.27	-0.230418	0.0786999	0.0012869	0.00507109	unaffected
FBgn0038290	603.854	-0.917253	0.113021	1.88785e-17	6.38962e-16	unaffected
FBgn0038292	39.7463	-0.503929	0.374037	0.0155106	0.043869	unaffected
FBgn0038294	446.149	-0.15603	0.211996	0.251018	0.405911	unaffected
FBgn0038295	6.62361	0.0515175	0.32425	0.73164	0.832223	unaffected
FBgn0038296	411.538	0.0384795	0.115101	0.686909	0.800126	unaffected
FBgn0038299	23.6312	0.0967685	0.277996	0.503975	0.659969	unaffected
FBgn0038300	563.37	0.0514627	0.0847537	0.495709	0.652589	unaffected
FBgn0038301	753.525	0.965241	0.114368	1.93236e-18	7.38847e-17	unaffected
FBgn0038302	355.913	-0.429172	0.127596	8.91087e-05	0.000461315	unaffected
FBgn0038303	696.3	0.00998913	0.0732652	0.881534	0.931594	unaffected
FBgn0038304	1097.16	-0.0498895	0.0705506	0.441545	0.605797	unaffected
FBgn0038306	1576.4	0.348472	0.0859977	1.05064e-05	6.62741e-05	unaffected
FBgn0038307	803.46	0.156515	0.113839	0.0992788	0.202148	unaffected
FBgn0038309	1.01275	-0.216122	0.739325	0.164769		unaffected
FBgn0038311	6.60541	0.180731	0.42156	0.306593	0.468729	unaffected
FBgn0038312	147.784	0.169065	0.147562	0.136432	0.257879	unaffected
FBgn0038313	97.6658	0.322828	0.177344	0.0143797	0.0410584	unaffected
FBgn0038315	1.24091	-0.0365315	0.580422	0.808218		unaffected
FBgn0038316	863.943	-0.219662	0.0946783	0.00823956	0.0256767	unaffected
FBgn0038318	1619.07	0.55515	0.0760669	1.34233e-14	3.18604e-13	unaffected
FBgn0038319	722.532	0.132675	0.119625	0.176856	0.314284	unaffected
FBgn0038320	3979.13	0.0129504	0.0681314	0.837109	0.903655	unaffected
FBgn0038321	157.049	0.162961	0.139203	0.135922	0.257132	unaffected
FBgn0038324	282.905	-0.413079	0.108052	1.80152e-05	0.000108159	unaffected
FBgn0038325	589.577	-0.190225	0.0839756	0.0113002	0.0335978	unaffected
FBgn0038326	674.608	0.059934	0.0778596	0.394714	0.559532	unaffected
FBgn0038327	1062.12	0.0229716	0.0746396	0.735776	0.835062	unaffected
FBgn0038330	70.6025	-0.8285	0.290593	0.000114239	0.000578317	unaffected
FBgn0038331	1238.4	-0.0827076	0.0794352	0.24752	0.401646	unaffected
FBgn0038332	173.791	-0.0662789	0.152184	0.561595	0.707161	unaffected
FBgn0038337	1.61886	-0.187084	0.628891	0.292321	0.452018	unaffected
FBgn0038339	117.431	-0.68626	0.396093	0.0037684	0.0130542	unaffected
FBgn0038342	1.04215	-0.0552591	0.599069	0.706826		unaffected
FBgn0038343	11.0074	0.946615	0.718869	0.00768504	0.024157	unaffected
FBgn0038344	1327.63	-0.0586088	0.106115	0.514785	0.66943	unaffected
FBgn0038348	2.80524	-0.42493	0.724002	0.0828751	0.176277	unaffected
FBgn0038349	604.243	0.564419	0.245393	0.001066	0.00428352	unaffected
FBgn0038350	15.978	-0.0185949	0.316536	0.900006	0.94355	unaffected
FBgn0038353	369.33	0.454223	0.324141	0.016385	0.0458673	unaffected
FBgn0038358	3.15192	-0.213122	0.581341	0.267791	0.425421	unaffected
FBgn0038360	712.885	-0.0878022	0.102257	0.315353	0.478323	unaffected
FBgn0038361	2.92805	0.131268	0.520966	0.457256	0.619172	unaffected
FBgn0038363	396.839	-0.0288709	0.11428	0.761192	0.852423	unaffected
FBgn0038365	19.6419	-0.0470528	0.255048	0.733878	0.833654	unaffected
FBgn0038366	349.036	0.439785	0.190161	0.00203249	0.0076052	unaffected
FBgn0038369	1536.2	0.370899	0.0850838	2.4388e-06	1.74804e-05	unaffected
FBgn0038371	234.36	-0.170302	0.124039	0.0922727	0.190937	unaffected
FBgn0038373	2.82977	0.107707	0.476333	0.533207	0.683156	unaffected
FBgn0038376	1028.21	0.138989	0.0728666	0.0364361	0.0899386	unaffected
FBgn0038381	1239.49	-0.154728	0.0774265	0.0270147	0.0700892	unaffected
FBgn0038385	1236.58	-0.904483	0.0973464	5.73341e-22	3.29392e-20	unaffected
FBgn0038386	0.812127	0.136445	0.649251	0.370001		unaffected
FBgn0038387	366.516	0.188423	0.112958	0.0467757	0.110461	unaffected
FBgn0038388	556.609	-0.0155005	0.0871065	0.841105	0.905526	unaffected
FBgn0038389	659.187	-0.0300311	0.1095	0.744434	0.84063	unaffected
FBgn0038390	568.695	0.404745	0.126186	0.00018134	0.000877558	unaffected
FBgn0038391	8.22076	-0.970985	0.868545	0.0100467	0.0302994	unaffected
FBgn0038394	2.36615	-0.0697456	0.523263	0.674837	0.791644	unaffected
FBgn0038395	167.141	-0.328905	0.177931	0.0129855	0.0377566	unaffected
FBgn0038396	502.911	-0.0845259	0.112936	0.36927	0.534971	unaffected
FBgn0038397	38.2357	-0.355313	0.332005	0.0495403	0.115721	unaffected
FBgn0038398	1.28352	0.174109	0.662312	0.286105		unaffected
FBgn0038400	2334.27	0.158257	0.107217	0.0814069	0.173836	unaffected
FBgn0038401	272.938	-0.0160532	0.110309	0.862413	0.917817	unaffected
FBgn0038402	1.0014	0.106675	0.629469	0.473489		unaffected
FBgn0038404	39.2599	-0.624507	0.630887	0.026854	0.0697047	unaffected
FBgn0038405	17.4849	-0.337771	0.380805	0.0749164	0.162464	unaffected
FBgn0038407	143.804	0.162815	0.167908	0.18293	0.322365	unaffected
FBgn0038412	108.296	-1.41972	0.230547	1.78361e-10	2.48839e-09	down
FBgn0038414	2.46823	0.574455	0.844143	0.0413338	0.100057	unaffected
FBgn0038415	2.08079	-0.145406	0.576405	0.405006	0.570298	unaffected
FBgn0038416	2.43276	0.130211	0.480119	0.459731	0.621049	unaffected
FBgn0038418	428.024	-0.14236	0.112732	0.13059	0.249489	unaffected
FBgn0038419	64.7441	2.89728	0.325499	6.62431e-21	3.37328e-19	up
FBgn0038420	23.0683	-0.452945	0.428975	0.0352437	0.0875661	unaffected
FBgn0038421	384.436	-0.128367	0.113947	0.175874	0.313047	unaffected
FBgn0038422	27.3968	-0.204326	0.350171	0.222689	0.372912	unaffected
FBgn0038424	762.073	0.0300624	0.0813338	0.680901	0.795592	unaffected
FBgn0038425	342.361	0.349303	0.14522	0.00295408	0.0105565	unaffected
FBgn0038426	476.369	0.131606	0.115932	0.170628	0.306141	unaffected
FBgn0038427	1417.06	0.0433948	0.0754737	0.52739	0.679354	unaffected
FBgn0038428	1154.93	0.335564	0.0614217	1.09515e-08	1.16073e-07	unaffected
FBgn0038429	321.801	0.302589	0.10073	0.000673556	0.00287133	unaffected
FBgn0038431	1.02285	0.14592	0.597491	0.393214		unaffected
FBgn0038432	523.274	-0.141188	0.0874454	0.0678589	0.150123	unaffected
FBgn0038435	0.608114	0.0496412	0.656193	0.674441		unaffected
FBgn0038436	1.06951	0.118735	0.617521	0.449553		unaffected
FBgn0038437	170.691	0.48016	0.160947	0.000219643	0.00104001	unaffected
FBgn0038438	709.663	0.104385	0.0912283	0.191877	0.333944	unaffected
FBgn0038439	0.6438	0.0980208	0.676893	0.426397		unaffected
FBgn0038446	410.733	0.0145403	0.102072	0.867983	0.92197	unaffected
FBgn0038447	8.4276	-0.945068	0.768357	0.00906874	0.0278654	unaffected
FBgn0038448	0.557001	-0.0777698	0.69356	0.457629		unaffected
FBgn0038452	2.35604	-0.243396	0.5685	0.223986	0.374413	unaffected
FBgn0038453	1917.16	0.361914	0.0756106	3.41582e-07	2.82417e-06	unaffected
FBgn0038454	420.024	-0.0271176	0.0948059	0.742839	0.839591	unaffected
FBgn0038455	218.662	1.66105	0.160174	9.64389e-26	9.07904e-24	up
FBgn0038460	10.3576	-0.481516	0.496767	0.039325	0.096045	unaffected
FBgn0038461	846.807	-0.0452394	0.101498	0.603282	0.740098	unaffected
FBgn0038462	584.759	-0.248516	0.11037	0.00834545	0.0259706	unaffected
FBgn0038463	659.713	-0.604137	0.0989777	3.01393e-11	4.67014e-10	unaffected
FBgn0038465	96.2332	-0.0705927	0.185424	0.574385	0.717787	unaffected
FBgn0038467	1744.02	0.191689	0.0763968	0.00574413	0.0187888	unaffected
FBgn0038468	1.01091	-0.0584809	0.676766	0.58752		unaffected
FBgn0038470	473.353	0.320819	0.156507	0.0087123	0.0269773	unaffected
FBgn0038471	617.808	0.0771346	0.0875591	0.31939	0.482293	unaffected
FBgn0038472	507.499	0.0145727	0.0954928	0.860853	0.916791	unaffected
FBgn0038473	2779.47	0.386625	0.0649514	4.94856e-10	6.42395e-09	unaffected
FBgn0038474	586.681	0.292292	0.114791	0.00288461	0.0103478	unaffected
FBgn0038475	484.699	-0.240441	0.0891667	0.0025043	0.00912677	unaffected
FBgn0038476	10040.1	-0.0195306	0.0462221	0.660432	0.780791	unaffected
FBgn0038478	1269.14	0.0436672	0.083199	0.557443	0.703349	unaffected
FBgn0038485	0.530073	-0.0397908	0.699367	0.644743		unaffected
FBgn0038487	1.15703	-0.228418	0.682737	0.205636		unaffected
FBgn0038488	960.759	-0.0685141	0.0682272	0.276252	0.434182	unaffected
FBgn0038490	120.796	-0.0770156	0.143142	0.48492	0.643814	unaffected
FBgn0038491	436.846	0.0908274	0.0968787	0.278907	0.437497	unaffected
FBgn0038492	97.8083	2.49923	1.48057	0.000166865	0.000813485	up
FBgn0038494	416.488	4.30404	0.25763	1.33028e-66	2.12902e-63	up
FBgn0038498	17.5864	0.0694088	0.297918	0.635684	0.7634	unaffected
FBgn0038499	1703.38	0.116857	0.058739	0.0338447	0.0845069	unaffected
FBgn0038504	4156.78	0.100103	0.0695085	0.116906	0.229731	unaffected
FBgn0038505	0.490927	-0.635188	2.49013	0.0027821		unaffected
FBgn0038507	0.512703	0.00131394	0.687131	0.988218		unaffected
FBgn0038508	2.87684	-0.0322814	0.697041	0.706679	0.813701	unaffected
FBgn0038509	203.58	-0.166761	0.719293	0.223311	0.373675	unaffected
FBgn0038511	830.865	-1.79709	0.339966	2.08587e-08	2.11475e-07	down
FBgn0038515	1038.18	0.0815974	0.063412	0.166706	0.30062	unaffected
FBgn0038516	0.654087	0.0592138	0.614306	0.67614		unaffected
FBgn0038519	1354.09	0.605027	0.0907719	7.4358e-13	1.43133e-11	unaffected
FBgn0038523	62.7584	0.792588	1.11864	0.0123321	0.036233	unaffected
FBgn0038524	543.782	-0.0438552	0.0717764	0.505129	0.660939	unaffected
FBgn0038526	7.19019	-0.355709	0.680901	0.117082	0.230037	unaffected
FBgn0038532	697.8	0.0667181	0.143065	0.544793	0.692614	unaffected
FBgn0038533	675.321	0.181426	0.0826359	0.0142512	0.0407809	unaffected
FBgn0038535	13326	-0.19113	0.102519	0.0300226	0.0766506	unaffected
FBgn0038536	801.291	0.0314159	0.0804316	0.664483	0.783683	unaffected
FBgn0038540	69.1098	-1.73403	0.257923	4.06174e-12	6.96841e-11	down
FBgn0038541	5.29999	-0.0762246	0.410124	0.643216	0.768669	unaffected
FBgn0038542	1.2501	-0.0861395	0.547129	0.603239		unaffected
FBgn0038545	1636.91	-0.131166	0.0824919	0.0751544	0.162854	unaffected
FBgn0038546	1339.62	-0.039365	0.0767732	0.572029	0.715787	unaffected
FBgn0038547	140.257	-0.844761	0.206522	9.84703e-07	7.63963e-06	unaffected
FBgn0038548	385.411	-0.304036	0.118098	0.00248031	0.00904816	unaffected
FBgn0038549	234.994	0.098139	0.127505	0.338388	0.503448	unaffected
FBgn0038551	937.459	-0.0520109	0.074058	0.441318	0.605797	unaffected
FBgn0038552	744.213	0.382128	0.0802011	3.41081e-07	2.8221e-06	unaffected
FBgn0038564	346.856	-0.00180424	0.0919704	0.982171	0.990304	unaffected
FBgn0038565	6.1126	-0.0419961	0.361377	0.787822	0.870226	unaffected
FBgn0038569	734.682	-0.0786165	0.0819409	0.284097	0.443238	unaffected
FBgn0038575	2.96669	0.0797571	0.470634	0.637692	0.765216	unaffected
FBgn0038576	801.334	0.0978904	0.0809386	0.177519	0.315023	unaffected
FBgn0038577	1156.09	0.057573	0.0947211	0.485346	0.64408	unaffected
FBgn0038578	959.718	0.00296659	0.0745798	0.965227	0.98227	unaffected
FBgn0038579	3.63106	0.0721794	0.410328	0.660429	0.780791	unaffected
FBgn0038581	349.207	-0.196294	0.0946293	0.0177358	0.0489756	unaffected
FBgn0038582	145.085	0.165456	0.147488	0.144631	0.269381	unaffected
FBgn0038583	436.937	0.0500137	0.0944398	0.543611	0.692062	unaffected
FBgn0038584	507.119	0.250478	0.0878417	0.00146786	0.00569406	unaffected
FBgn0038585	1386.5	0.488178	0.100597	1.01681e-07	9.07679e-07	unaffected
FBgn0038586	421.301	0.152161	0.130468	0.145491	0.270484	unaffected
FBgn0038588	426.968	-0.285368	0.101122	0.00132388	0.0051949	unaffected
FBgn0038590	320.761	0.0201978	0.0940057	0.805716	0.882522	unaffected
FBgn0038592	37.186	-1.16459	0.40691	0.000146364	0.000723867	down
FBgn0038593	730.165	0.123697	0.0895885	0.116578	0.229207	unaffected
FBgn0038595	13.2209	-0.229414	0.382993	0.193531	0.336247	unaffected
FBgn0038596	12.5311	-1.87766	0.68198	0.000138106	0.000687033	down
FBgn0038597	1284.19	0.335718	0.0808486	7.31364e-06	4.76919e-05	unaffected
FBgn0038598	45.7231	-0.437867	0.305436	0.016367	0.0458286	unaffected
FBgn0038601	947.874	0.537287	0.0984488	2.63588e-09	3.03492e-08	unaffected
FBgn0038602	1.16582	-0.151879	0.629038	0.357081		unaffected
FBgn0038603	3751.41	-0.139245	0.0768298	0.0450645	0.107577	unaffected
FBgn0038606	35.8294	-1.77638	0.459607	8.49455e-06	5.45668e-05	down
FBgn0038607	1.7918	0.0492929	0.487076	0.767147	0.857035	unaffected
FBgn0038608	923.486	1.04984	0.126398	1.1294e-17	3.94165e-16	up
FBgn0038609	784.013	0.144093	0.107262	0.112342	0.222756	unaffected
FBgn0038610	6097.78	-0.912914	0.197455	1.06643e-07	9.4744e-07	unaffected
FBgn0038611	2.50212	-0.0751581	0.489317	0.656383	0.778128	unaffected
FBgn0038612	5.09944	-0.182249	0.473207	0.320436	0.483415	unaffected
FBgn0038617	379.372	-0.0526074	0.0936632	0.520186	0.673316	unaffected
FBgn0038619	263.6	-0.0910262	0.0996363	0.288301	0.447408	unaffected
FBgn0038621	20.5295	0.125054	0.256983	0.382599	0.547484	unaffected
FBgn0038627	339.53	0.0868209	0.0972649	0.302204	0.463335	unaffected
FBgn0038629	39.33	0.257588	0.314467	0.12204	0.237281	unaffected
FBgn0038631	0.507427	0	0.685364	1		unaffected
FBgn0038632	253.115	-1.4426	0.163163	3.11821e-19	1.29383e-17	down
FBgn0038638	3466.93	-0.0422184	0.0806898	0.560856	0.706621	unaffected
FBgn0038640	652.63	-0.011384	0.0659668	0.852565	0.912253	unaffected
FBgn0038641	3.17224	-0.00627357	0.450473	0.969583	0.984344	unaffected
FBgn0038642	19.1211	-1.50445	1.30585	0.00195701	0.00735472	down
FBgn0038643	1.45831	0.0844496	0.534255	0.613503		unaffected
FBgn0038646	1.09758	-0.101381	0.628634	0.491565		unaffected
FBgn0038647	16.0444	-1.90144	1.22522	0.000705545	0.00299005	down
FBgn0038649	274.965	0.171195	0.14565	0.128568	0.246593	unaffected
FBgn0038651	2200.17	0.00337448	0.116174	0.971993	0.985006	unaffected
FBgn0038652	1247.21	-1.50937	0.238376	6.26412e-11	9.20958e-10	down
FBgn0038653	14.8882	-1.34134	0.650083	0.0010357	0.00417223	down
FBgn0038654	3.45638	-0.154804	0.524883	0.392465	0.557388	unaffected
FBgn0038658	0.537364	0.061703	0.677796	0.568689		unaffected
FBgn0038659	1923.19	-0.485295	0.0888876	4.24018e-09	4.77415e-08	unaffected
FBgn0038660	1344.27	-0.136387	0.117901	0.160786	0.29215	unaffected
FBgn0038662	293.179	-0.212953	0.133045	0.046473	0.110001	unaffected
FBgn0038665	18.9282	0.0210707	0.250549	0.87777	0.928966	unaffected
FBgn0038666	1064.37	0.126511	0.0584321	0.0209811	0.0565299	unaffected
FBgn0038672	379.311	0.51587	0.117916	7.76064e-07	6.12271e-06	unaffected
FBgn0038673	409.61	0.393119	0.145838	0.000977331	0.00397424	unaffected
FBgn0038674	50.3408	0.337962	0.260021	0.0357877	0.0887012	unaffected
FBgn0038675	691.969	0.15336	0.110315	0.0982055	0.200546	unaffected
FBgn0038676	274.101	0.162423	0.145696	0.148827	0.275311	unaffected
FBgn0038678	336.333	0.17669	0.135961	0.101282	0.205443	unaffected
FBgn0038679	3697.99	0.108693	0.139577	0.317854	0.48101	unaffected
FBgn0038680	15.134	-0.166555	0.322615	0.293525	0.453629	unaffected
FBgn0038681	22.2319	-0.0582771	0.239336	0.668979	0.78741	unaffected
FBgn0038682	505.765	0.00554492	0.11447	0.953515	0.974923	unaffected
FBgn0038683	1175.33	0.452624	0.0762516	3.52346e-10	4.71041e-09	unaffected
FBgn0038685	0.678952	0.113383	0.666713	0.401268		unaffected
FBgn0038686	803.334	-0.104151	0.072752	0.116608	0.229226	unaffected
FBgn0038690	0.491602	0.0248297	0.671279	0.809505		unaffected
FBgn0038692	582.143	0.0981882	0.0758571	0.153389	0.282263	unaffected
FBgn0038693	132.491	-0.346796	0.185609	0.011008	0.0327987	unaffected
FBgn0038694	8.86749	-0.0958959	0.323889	0.529785	0.681265	unaffected
FBgn0038695	4.57006	-1.26014	1.13232	0.0042262	0.0144392	down
FBgn0038697	3.13803	0.533599	0.849127	0.0463801	0.109896	unaffected
FBgn0038700	0.628544	-0.113837	0.665677	0.401791		unaffected
FBgn0038701	0.636425	-0.0307766	0.637314	0.806193		unaffected
FBgn0038702	0.831583	0	0.659508	1		unaffected
FBgn0038704	1236.81	-0.0719782	0.0622854	0.215501	0.364361	unaffected
FBgn0038705	16.4493	0.275943	0.353707	0.118137	0.23147	unaffected
FBgn0038708	1.23605	-0.147491	0.63442	0.361594		unaffected
FBgn0038709	0.731365	-0.0222304	0.6428	0.854498		unaffected
FBgn0038714	36.7427	-0.401036	0.385295	0.0433802	0.104177	unaffected
FBgn0038716	64.3399	-1.24094	0.351504	2.13467e-05	0.000126265	down
FBgn0038720	249.079	-1.10318	0.355342	6.71566e-05	0.000356567	down
FBgn0038721	708.808	0.0988716	0.114528	0.298533	0.459404	unaffected
FBgn0038722	981.08	0.289494	0.101838	0.00121278	0.0048163	unaffected
FBgn0038723	1597.62	0.158847	0.0878611	0.0408874	0.0991689	unaffected
FBgn0038725	122.453	-1.77315	0.208243	3.89391e-18	1.43972e-16	down
FBgn0038727	163.724	1.73832	0.289245	3.88443e-10	5.14915e-09	up
FBgn0038734	0.809676	-0.0492299	0.632842	0.707252		unaffected
FBgn0038735	493.959	-0.213218	0.0912016	0.00815283	0.0254677	unaffected
FBgn0038737	225.847	0.136471	0.131694	0.193801	0.336612	unaffected
FBgn0038738	2467.21	-0.0692808	0.0773171	0.322148	0.485475	unaffected
FBgn0038739	760.053	0.115484	0.105155	0.19599	0.339468	unaffected
FBgn0038740	203.31	-0.160652	0.118502	0.10048	0.204149	unaffected
FBgn0038741	214.202	-0.0746786	0.119367	0.445698	0.609393	unaffected
FBgn0038742	1557.84	-0.200398	0.0904788	0.0121509	0.0357946	unaffected
FBgn0038744	34.5107	-0.049999	0.220783	0.706713	0.813701	unaffected
FBgn0038745	2244.47	0.0329916	0.0642438	0.581309	0.723255	unaffected
FBgn0038746	1381.37	0.482617	0.109085	8.22154e-07	6.46811e-06	unaffected
FBgn0038747	1138.22	0.0874034	0.0681767	0.164165	0.297211	unaffected
FBgn0038752	18.311	-1.20218	0.609904	0.00140946	0.00548843	down
FBgn0038753	6.01157	-0.0396689	0.33634	0.793932	0.874489	unaffected
FBgn0038755	751.861	0.486524	0.0900231	5.69774e-09	6.30126e-08	unaffected
FBgn0038756	3.17328	0.0399421	0.377554	0.800911	0.878891	unaffected
FBgn0038760	1339.73	-0.0217819	0.0610513	0.703452	0.811989	unaffected
FBgn0038761	5.84607	-0.399553	0.597358	0.0895472	0.186746	unaffected
FBgn0038763	714.09	0.133337	0.0931734	0.101174	0.205261	unaffected
FBgn0038765	137.371	0.0026806	0.165038	0.981985	0.990294	unaffected
FBgn0038766	151.538	0.00735426	0.131885	0.943969	0.969693	unaffected
FBgn0038767	408.423	0.00199112	0.0969065	0.98111	0.989946	unaffected
FBgn0038768	1187.11	0.155144	0.0731763	0.0200396	0.0542934	unaffected
FBgn0038769	447.539	-0.0280222	0.0887362	0.720948	0.824631	unaffected
FBgn0038771	3011.78	0.0494407	0.0894925	0.531041	0.681757	unaffected
FBgn0038772	347.524	0.167861	0.0939824	0.0408033	0.099008	unaffected
FBgn0038774	48.0403	0.0458375	0.25472	0.740328	0.837877	unaffected
FBgn0038783	0.56884	0	0.649274	1		unaffected
FBgn0038784	16.3762	0.249059	0.369992	0.158179	0.288923	unaffected
FBgn0038787	2637.14	0.0752029	0.0583244	0.170109	0.3054	unaffected
FBgn0038788	413.94	-0.100846	0.0968752	0.229178	0.380143	unaffected
FBgn0038789	0.518366	0.00407989	0.636887	0.973643		unaffected
FBgn0038799	11.2927	0.143876	0.347876	0.370822	0.536213	unaffected
FBgn0038803	778.154	0.310222	0.143561	0.00715841	0.0227441	unaffected
FBgn0038804	204.913	0.61383	0.246835	0.000507915	0.00221063	unaffected
FBgn0038805	2384.41	0.405636	0.0906598	1.17151e-06	8.94032e-06	unaffected
FBgn0038806	668.791	0.223764	0.0988439	0.00934223	0.0285335	unaffected
FBgn0038808	756.075	-0.180978	0.0898319	0.022394	0.0596907	unaffected
FBgn0038809	1931.36	-0.0187132	0.0525813	0.708468	0.814974	unaffected
FBgn0038810	2313.57	-0.140121	0.075732	0.0412297	0.0998695	unaffected
FBgn0038811	701.97	0.310806	0.0905396	0.000146415	0.000723867	unaffected
FBgn0038814	39.0934	-2.15971	0.3833	1.59559e-09	1.92209e-08	down
FBgn0038815	711.552	-0.107803	0.080343	0.135039	0.255903	unaffected
FBgn0038816	793.477	-0.249619	0.144126	0.0282279	0.0727351	unaffected
FBgn0038818	19.8467	-0.650891	0.511613	0.0132613	0.0383713	unaffected
FBgn0038819	6.9406	-1.76102	1.10587	0.000989315	0.00401423	down
FBgn0038820	0.386288	0	0.692415	1		unaffected
FBgn0038821	3.09894	-0.0387064	0.385261	0.80817	0.884259	unaffected
FBgn0038826	29560.1	-0.272513	0.272532	0.0861797	0.18148	unaffected
FBgn0038827	1014.68	0.403602	0.111283	4.09941e-05	0.000227468	unaffected
FBgn0038828	57.6365	-2.04567	0.325065	3.92008e-11	5.94272e-10	down
FBgn0038829	3083.08	-0.614976	0.0947156	2.19237e-12	3.88625e-11	unaffected
FBgn0038830	1423.52	-0.230552	0.0990135	0.00756422	0.0238173	unaffected
FBgn0038832	26.035	2.51156	0.626033	1.32678e-06	1.00229e-05	up
FBgn0038833	1.28294	0.242918	0.694297	0.185835		unaffected
FBgn0038834	30681.4	-0.00705328	0.0859433	0.926533	0.959816	unaffected
FBgn0038837	6.7928	-0.366719	0.549133	0.100948	0.204952	unaffected
FBgn0038839	5.30979	0.0116611	0.355438	0.939809	0.967355	unaffected
FBgn0038842	2574.99	-0.46315	0.0673683	7.1434e-13	1.37979e-11	unaffected
FBgn0038845	1.4403	0.0806801	0.724005	0.363999		unaffected
FBgn0038846	3.44724	0.0968909	0.505409	0.571753	0.715682	unaffected
FBgn0038849	2.40096	0.00676656	0.485658	0.967198	0.982903	unaffected
FBgn0038850	2.93006	-0.345116	0.700188	0.119928	0.234157	unaffected
FBgn0038851	1.13876	-0.0867467	0.567436	0.592615		unaffected
FBgn0038853	1598.06	-0.122868	0.12298	0.219731	0.369727	unaffected
FBgn0038854	1082.39	-0.0490012	0.0569433	0.361745	0.527754	unaffected
FBgn0038855	693.434	-0.0272573	0.0803346	0.706439	0.813701	unaffected
FBgn0038857	644.598	0.0110914	0.0992715	0.896971	0.941778	unaffected
FBgn0038858	316.992	-0.204321	0.140113	0.0645405	0.14401	unaffected
FBgn0038860	287.072	0.250593	0.102608	0.0049367	0.016529	unaffected
FBgn0038861	325.372	0.0931581	0.116315	0.332669	0.497117	unaffected
FBgn0038862	931.417	-0.0871453	0.0721857	0.186574	0.326949	unaffected
FBgn0038865	1.30991	0.0623154	0.568795	0.692005		unaffected
FBgn0038866	1.56293	0.024681	0.496374	0.880746	0.931046	unaffected
FBgn0038868	754.213	-0.0575362	0.103023	0.513261	0.668224	unaffected
FBgn0038869	751.45	0.429162	0.105945	6.36935e-06	4.19247e-05	unaffected
FBgn0038870	1043.3	-0.0247355	0.0785268	0.727637	0.829691	unaffected
FBgn0038871	206.375	0.0604866	0.127415	0.554593	0.701412	unaffected
FBgn0038872	2531.1	0.0061148	0.0771618	0.930407	0.962587	unaffected
FBgn0038873	1.18585	-0.0458793	0.537769	0.776319		unaffected
FBgn0038874	2.37774	0.0328955	0.423529	0.840552	0.905375	unaffected
FBgn0038876	245.978	0.585365	0.160317	9.94252e-06	6.30725e-05	unaffected
FBgn0038877	1055.71	-0.0636166	0.0812689	0.383183	0.547689	unaffected
FBgn0038878	14.3688	0.177369	0.328224	0.269621	0.427382	unaffected
FBgn0038880	1.6477	-0.180258	0.660975	0.278329	0.436834	unaffected
FBgn0038881	5042.62	-0.519178	0.132742	5.58352e-06	3.73446e-05	unaffected
FBgn0038889	800.01	0.0495236	0.108275	0.587684	0.728219	unaffected
FBgn0038890	1269.28	0.0291021	0.0818442	0.69207	0.80403	unaffected
FBgn0038893	414.491	0.391471	0.116359	0.000115747	0.000584632	unaffected
FBgn0038894	7.1128	-0.039273	0.336953	0.796064	0.875545	unaffected
FBgn0038897	28.5982	-0.319839	0.286306	0.0545588	0.12525	unaffected
FBgn0038902	33.0662	0.283684	0.303377	0.089207	0.186279	unaffected
FBgn0038903	236.741	0.353501	0.107995	0.000202651	0.000970212	unaffected
FBgn0038909	20.9406	-0.0441291	0.218064	0.738582	0.83689	unaffected
FBgn0038912	253.384	-0.111333	0.125703	0.273089	0.430712	unaffected
FBgn0038914	1.93049	0.377217	0.761412	0.092918	0.191847	unaffected
FBgn0038916	21.9757	-0.509778	0.487044	0.0307154	0.0780636	unaffected
FBgn0038917	364.627	-0.334092	0.160814	0.00746137	0.0235609	unaffected
FBgn0038919	647.661	1.19301	0.229663	2.21235e-08	2.23287e-07	up
FBgn0038921	0.694114	-0.089817	0.642707	0.513654		unaffected
FBgn0038922	1826.56	0.328804	0.08534	2.65006e-05	0.000154147	unaffected
FBgn0038923	459.89	0.30024	0.123124	0.00371081	0.0128906	unaffected
FBgn0038924	856.522	0.0449357	0.0979057	0.595711	0.734186	unaffected
FBgn0038925	1133.48	0.466286	0.0971887	1.60827e-07	1.3967e-06	unaffected
FBgn0038926	68.0435	-1.33105	0.282214	2.92233e-07	2.44375e-06	down
FBgn0038928	247.623	0.157946	0.121117	0.111776	0.222183	unaffected
FBgn0038929	25.3315	-0.270324	0.33496	0.116394	0.229005	unaffected
FBgn0038930	8.62846	-0.107106	0.326001	0.486197	0.644828	unaffected
FBgn0038934	7.54857	0.104281	0.350791	0.508802	0.66427	unaffected
FBgn0038938	8.5374	-0.376272	0.57891	0.100149	0.203698	unaffected
FBgn0038941	118.559	-1.91623	0.181948	1.14271e-26	1.19643e-24	down
FBgn0038942	2.1834	0.325239	0.651172	0.138783	0.260914	unaffected
FBgn0038943	142.104	-0.736109	0.399527	0.0025998	0.00943489	unaffected
FBgn0038946	1.95965	-0.259967	0.663996	0.187451	0.328128	unaffected
FBgn0038947	5751.16	0.0534216	0.0883147	0.49387	0.651074	unaffected
FBgn0038948	1606.28	0.069162	0.0928062	0.394167	0.558898	unaffected
FBgn0038950	777.957	-0.224353	0.109375	0.0159425	0.0448752	unaffected
FBgn0038951	359.144	0.204439	0.101205	0.0193114	0.0526516	unaffected
FBgn0038952	22.2406	-0.394452	0.40947	0.0520232	0.120193	unaffected
FBgn0038953	1137.32	-0.0451342	0.0939407	0.582124	0.723891	unaffected
FBgn0038956	1.62311	0.110714	0.52026	0.521938	0.674971	unaffected
FBgn0038957	16.1686	1.89374	0.655385	0.000101157	0.00051818	up
FBgn0038958	1.96604	0.0111827	0.500521	0.945569	0.970608	unaffected
FBgn0038959	8.63979	0.0165857	0.307251	0.909769	0.949342	unaffected
FBgn0038960	11.8217	0.176327	0.334225	0.275326	0.433031	unaffected
FBgn0038961	712.947	0.348542	0.0870259	1.27933e-05	7.89224e-05	unaffected
FBgn0038964	6443.08	0.479887	0.0674017	1.08084e-13	2.29766e-12	unaffected
FBgn0038965	1943.78	-0.238172	0.076675	0.00068254	0.0029019	unaffected
FBgn0038966	342.894	1.28695	0.106701	5.85943e-34	1.23855e-31	up
FBgn0038967	7.04839	-0.431891	0.529871	0.0625447	0.140531	unaffected
FBgn0038968	1737.28	0.411645	0.121245	9.03737e-05	0.000467432	unaffected
FBgn0038972	390.987	1.24716	0.140084	1.53589e-19	6.54243e-18	up
FBgn0038973	14.819	-0.634403	0.532865	0.0166876	0.0465747	unaffected
FBgn0038974	301.085	-0.313855	0.159188	0.0109444	0.032659	unaffected
FBgn0038975	251.354	-2.03727	0.284378	1.0555e-13	2.24806e-12	down
FBgn0038976	2226.05	0.291317	0.106048	0.00161017	0.00619036	unaffected
FBgn0038977	3.83701	-0.00538012	0.393107	0.973135	0.985539	unaffected
FBgn0038980	22.3251	-0.761111	0.557077	0.00886762	0.0273675	unaffected
FBgn0038981	1768.6	-0.1463	0.0639682	0.0137406	0.0395317	unaffected
FBgn0038983	456.543	-0.750711	0.124789	2.87074e-11	4.46679e-10	unaffected
FBgn0038984	2520.05	-0.140015	0.0775146	0.0454834	0.108346	unaffected
FBgn0038986	6.02988	-0.259868	0.51139	0.194009	0.336869	unaffected
FBgn0038989	1665.94	0.368199	0.0883768	5.79531e-06	3.85859e-05	unaffected
FBgn0038993	14.8541	-0.360047	0.435522	0.0770754	0.166277	unaffected
FBgn0039003	625.472	-0.0383777	0.100095	0.655986	0.778003	unaffected
FBgn0039004	2148.69	0.248253	0.0547131	1.93406e-06	1.42267e-05	unaffected
FBgn0039006	275.338	0.0616054	0.117214	0.524007	0.676625	unaffected
FBgn0039007	2.77456	-0.043375	0.404873	0.788968	0.870845	unaffected
FBgn0039008	12.2031	-0.606546	0.630786	0.0296119	0.0757402	unaffected
FBgn0039009	1.80382	0.0900816	0.492	0.597723	0.735452	unaffected
FBgn0039010	1.87415	0.25619	0.690605	0.178045	0.315807	unaffected
FBgn0039013	553.166	-0.270371	0.123639	0.00864343	0.0267863	unaffected
FBgn0039015	2.89624	-0.0278526	0.428732	0.864941	0.919523	unaffected
FBgn0039016	1588.69	0.0769821	0.102535	0.379775	0.545254	unaffected
FBgn0039017	373.554	0.300375	0.110035	0.00160858	0.00618639	unaffected
FBgn0039019	1475.1	-0.0612205	0.110479	0.50887	0.664282	unaffected
FBgn0039020	181.228	0.0775335	0.124394	0.441572	0.605797	unaffected
FBgn0039022	2.6588	-0.0508031	0.515386	0.757957	0.850755	unaffected
FBgn0039023	28.7968	-0.841576	0.454531	0.00230553	0.0084824	unaffected
FBgn0039024	14.2336	-0.0903581	0.268296	0.52676	0.678823	unaffected
FBgn0039025	429.168	0.0500411	0.079526	0.485246	0.644024	unaffected
FBgn0039026	2741.06	-0.188729	0.124863	0.0640076	0.143035	unaffected
FBgn0039028	24.869	1.57917	0.598096	0.000248037	0.00116023	up
FBgn0039031	8.05168	0.00530478	0.450061	0.974275	0.986337	unaffected
FBgn0039038	2.35383	0.0184357	0.505252	0.910293	0.949801	unaffected
FBgn0039039	2.15804	-0.191054	0.593003	0.302089	0.463333	unaffected
FBgn0039040	1.40287	0.00537195	0.512651	0.973648		unaffected
FBgn0039041	0.601723	0.0504505	0.626201	0.707825		unaffected
FBgn0039042	1.16817	-0.0624065	0.589683	0.680247		unaffected
FBgn0039043	787.444	-0.111011	0.0736021	0.0976319	0.199775	unaffected
FBgn0039044	352.841	0.256238	0.110889	0.00682598	0.0217619	unaffected
FBgn0039048	8.15283	-0.000394001	0.300303	0.997832	0.999438	unaffected
FBgn0039051	21.022	0.227501	0.429709	0.216596	0.365881	unaffected
FBgn0039052	0.655355	0.145829	0.681384	0.307921		unaffected
FBgn0039054	1182.01	-2.67398	0.422793	5.75847e-12	9.61433e-11	down
FBgn0039055	1605.36	0.261003	0.0787904	0.000293887	0.00135546	unaffected
FBgn0039056	1504.16	-0.0125815	0.068904	0.843199	0.906688	unaffected
FBgn0039064	75.4707	-0.406989	0.314005	0.0251501	0.065908	unaffected
FBgn0039065	645.842	-0.0431714	0.0833319	0.562444	0.708063	unaffected
FBgn0039066	1112.28	0.0535519	0.0683725	0.396	0.560998	unaffected
FBgn0039067	505.867	-0.0557731	0.0808199	0.442644	0.606672	unaffected
FBgn0039068	271.02	-0.142598	0.15018	0.212081	0.36021	unaffected
FBgn0039069	35.7085	0.010583	0.216247	0.935782	0.965228	unaffected
FBgn0039070	3.20397	0.283117	0.720212	0.145398	0.270356	unaffected
FBgn0039071	2.08915	0.215157	0.637635	0.247009	0.401399	unaffected
FBgn0039073	260.679	-0.187715	0.333922	0.24886	0.403296	unaffected
FBgn0039075	57.5408	-0.901022	0.318717	0.00012841	0.000643657	unaffected
FBgn0039078	1723.88	-1.64103	0.161546	8.87965e-25	7.53627e-23	down
FBgn0039080	0.528478	-0.126215	0.657769	0.382632		unaffected
FBgn0039081	6.99286	-1.61302	0.937307	0.00124152	0.00491997	down
FBgn0039084	181.911	-0.116241	0.307136	0.442183	0.606335	unaffected
FBgn0039089	7.07953	-2.10736	1.43791	0.000431737	0.00190874	down
FBgn0039094	20.9008	0.375395	0.400395	0.0587093	0.133106	unaffected
FBgn0039098	33.052	-0.024662	0.208552	0.849637	0.91086	unaffected
FBgn0039099	52.0441	-0.670583	0.525308	0.0126855	0.0370769	unaffected
FBgn0039101	56.0655	0.335856	0.301737	0.0504327	0.117365	unaffected
FBgn0039102	29.2449	0.0587157	0.221071	0.659388	0.780316	unaffected
FBgn0039108	6.47563	-0.150384	0.37941	0.367102	0.532865	unaffected
FBgn0039109	66.7264	-0.341536	0.363238	0.0668895	0.148301	unaffected
FBgn0039110	3078.16	0.0784157	0.0885667	0.315841	0.478934	unaffected
FBgn0039111	265.189	0.45304	0.149994	0.000236822	0.00111382	unaffected
FBgn0039112	905.018	0.102413	0.0999692	0.233332	0.385326	unaffected
FBgn0039113	5683.54	-0.0574335	0.0501165	0.229915	0.380969	unaffected
FBgn0039114	90.3531	0.367814	0.34734	0.047845	0.112418	unaffected
FBgn0039115	357.482	0.0607998	0.0933241	0.45594	0.618165	unaffected
FBgn0039116	542.764	-0.0155911	0.0985243	0.854732	0.913614	unaffected
FBgn0039117	1227.28	0.416556	0.0710166	6.99081e-10	8.86954e-09	unaffected
FBgn0039118	128.831	0.231821	0.162431	0.0574017	0.130546	unaffected
FBgn0039120	5356.17	0.263951	0.102472	0.00312947	0.0110772	unaffected
FBgn0039124	0.735393	-0.00985548	0.610228	0.942727		unaffected
FBgn0039125	1466.26	0.419242	0.0772519	8.58183e-09	9.25334e-08	unaffected
FBgn0039126	474.649	0.227975	0.0972321	0.00735099	0.0232636	unaffected
FBgn0039128	289.233	0.273215	0.125044	0.0085328	0.0264947	unaffected
FBgn0039129	80.4265	-0.0505927	0.157959	0.663736	0.783139	unaffected
FBgn0039130	2535.92	-0.00840804	0.0733222	0.900245	0.94362	unaffected
FBgn0039131	474.777	-0.677597	0.221475	6.29815e-05	0.000337276	unaffected
FBgn0039132	1571.89	0.175845	0.0659606	0.00398967	0.0137274	unaffected
FBgn0039135	734.89	-0.085377	0.0806887	0.238602	0.391199	unaffected
FBgn0039136	2761.72	0.00259541	0.0593492	0.962914	0.981041	unaffected
FBgn0039137	1040.56	-0.153473	0.0655603	0.0114289	0.0339624	unaffected
FBgn0039139	750.5	-0.0363902	0.0925706	0.653657	0.776556	unaffected
FBgn0039140	1216.21	-0.0184576	0.0542922	0.720157	0.824182	unaffected
FBgn0039141	1156.81	0.195374	0.0831267	0.00874038	0.0270568	unaffected
FBgn0039145	1.05186	-0.10991	0.589097	0.498942		unaffected
FBgn0039147	1.93276	-0.135269	0.492023	0.445601	0.609393	unaffected
FBgn0039149	419.154	-0.263271	0.134747	0.0158654	0.044692	unaffected
FBgn0039150	806.648	0.134972	0.0836002	0.0701295	0.15419	unaffected
FBgn0039151	5.43058	0.0165963	0.513852	0.918775	0.955676	unaffected
FBgn0039152	103.974	-0.191936	0.310175	0.227008	0.377605	unaffected
FBgn0039153	409.419	-0.358023	0.104189	0.000110811	0.000562743	unaffected
FBgn0039154	30.5646	-0.217891	0.249508	0.143467	0.267832	unaffected
FBgn0039155	1975.44	0.144489	0.0876295	0.0621484	0.139809	unaffected
FBgn0039156	582.893	0.0335353	0.0706182	0.605489	0.741992	unaffected
FBgn0039157	1138.99	-0.37298	0.139668	0.00120743	0.00479887	unaffected
FBgn0039158	304.796	0.019707	0.0940149	0.810362	0.885706	unaffected
FBgn0039159	257.659	0.325419	0.136799	0.00371325	0.0128951	unaffected
FBgn0039160	1002.25	0.12564	0.0735824	0.0607137	0.137022	unaffected
FBgn0039161	39.397	0.745188	0.665581	0.0161091	0.0452421	unaffected
FBgn0039163	1650.94	0.0743839	0.0902117	0.348539	0.514519	unaffected
FBgn0039165	369.211	0.138987	0.123881	0.167686	0.30203	unaffected
FBgn0039167	212.093	-0.00257405	0.143947	0.981395	0.989953	unaffected
FBgn0039169	780.701	-0.0169326	0.0766112	0.807757	0.883951	unaffected
FBgn0039170	35.9657	-1.2749	0.343274	1.2288e-05	7.6141e-05	down
FBgn0039172	2795.6	-0.2797	0.121327	0.00601491	0.0195489	unaffected
FBgn0039175	2074.73	0.186143	0.0866007	0.0155939	0.0440825	unaffected
FBgn0039178	64.4812	0.272018	0.280781	0.0905065	0.188221	unaffected
FBgn0039180	3.56324	-0.0290687	0.383433	0.854831	0.913614	unaffected
FBgn0039182	2455.65	0.27999	0.0950947	0.000926967	0.00380118	unaffected
FBgn0039183	2069.2	0.0775357	0.06248	0.183207	0.322658	unaffected
FBgn0039184	0.676692	0.114964	0.6308	0.446862		unaffected
FBgn0039186	4733.35	0.0626931	0.0724828	0.34431	0.509888	unaffected
FBgn0039187	1620.5	-0.0873916	0.0682229	0.164469	0.297617	unaffected
FBgn0039188	779.005	0.11823	0.0750385	0.082598	0.175854	unaffected
FBgn0039189	643.922	0.0212181	0.0994568	0.804602	0.881906	unaffected
FBgn0039201	3.39116	-0.352187	0.655744	0.120844	0.235527	unaffected
FBgn0039202	8.08604	-0.327531	0.487115	0.115319	0.22737	unaffected
FBgn0039203	5.00343	-0.167762	0.465977	0.352887	0.519296	unaffected
FBgn0039204	937.141	0.0263708	0.0759154	0.702503	0.81144	unaffected
FBgn0039205	140.376	0.099237	0.138927	0.360025	0.526303	unaffected
FBgn0039207	1676.68	0.362428	0.0903019	1.14411e-05	7.14891e-05	unaffected
FBgn0039209	619.778	0.119518	0.170487	0.327749	0.49143	unaffected
FBgn0039210	698.572	0.131461	0.0817668	0.0724054	0.158059	unaffected
FBgn0039212	878.372	-0.147093	0.093325	0.0710659	0.155772	unaffected
FBgn0039213	4470.87	-0.264449	0.0788122	0.000247422	0.00115832	unaffected
FBgn0039214	4559.81	0.0199808	0.153006	0.861166	0.916902	unaffected
FBgn0039215	2681.09	-0.110289	0.0803696	0.126349	0.243515	unaffected
FBgn0039218	664.106	0.33893	0.101284	0.00017105	0.000831357	unaffected
FBgn0039219	1402.79	0.217988	0.0812053	0.00295146	0.0105539	unaffected
FBgn0039223	314.151	0.123745	0.116285	0.198436	0.342697	unaffected
FBgn0039226	150.405	1.8125	0.312422	1.20503e-09	1.47863e-08	up
FBgn0039227	2806.28	0.330646	0.0730377	1.38576e-06	1.04333e-05	unaffected
FBgn0039228	14.4545	-0.276104	0.351815	0.117178	0.230185	unaffected
FBgn0039229	7399.68	-0.139347	0.0867792	0.069761	0.153543	unaffected
FBgn0039232	7.16249	0.0809877	0.341746	0.600622	0.737803	unaffected
FBgn0039233	711.78	0.153295	0.100275	0.0755078	0.16343	unaffected
FBgn0039234	3173.55	0.214268	0.0577011	8.36827e-05	0.000434429	unaffected
FBgn0039237	1.35172	0.0335708	0.546801	0.832484		unaffected
FBgn0039238	141.415	-0.859262	0.206185	7.25598e-07	5.74479e-06	unaffected
FBgn0039239	9.40585	-0.0629494	0.448236	0.706116	0.813701	unaffected
FBgn0039240	1731.45	-0.00940428	0.0931962	0.908224	0.948349	unaffected
FBgn0039241	2792.54	0.0400608	0.0723722	0.545568	0.693206	unaffected
FBgn0039244	1496.29	-0.0293958	0.0680609	0.640304	0.766626	unaffected
FBgn0039246	0.697347	0.00431675	0.612691	0.974663		unaffected
FBgn0039249	480.374	-0.19327	0.128846	0.0637219	0.142576	unaffected
FBgn0039250	1744.61	0.758014	0.117373	1.64528e-12	2.98737e-11	unaffected
FBgn0039251	4.25168	-0.0104332	0.408029	0.948492	0.971827	unaffected
FBgn0039252	1429.64	0.28264	0.0612181	1.12426e-06	8.61496e-06	unaffected
FBgn0039254	251.999	-0.114717	0.124486	0.255674	0.411659	unaffected
FBgn0039257	15269.5	0.605334	0.386044	0.0068209	0.0217519	unaffected
FBgn0039258	543.382	0.207638	0.0977774	0.0146996	0.0418606	unaffected
FBgn0039259	392.75	0.0904374	0.134167	0.393467	0.558329	unaffected
FBgn0039260	2132.77	-0.0146108	0.0631896	0.804387	0.881757	unaffected
FBgn0039261	4812.82	-0.15968	0.0547838	0.00203231	0.0076052	unaffected
FBgn0039264	2.07389	0.111539	0.526073	0.518313	0.671834	unaffected
FBgn0039265	2393.99	-0.183893	0.0954835	0.0271644	0.0704124	unaffected
FBgn0039266	1914.88	0.484258	0.0990609	8.80404e-08	7.95416e-07	unaffected
FBgn0039269	970.213	-0.0561262	0.0859423	0.462456	0.623904	unaffected
FBgn0039270	312.523	0.168135	0.133653	0.11427	0.225858	unaffected
FBgn0039271	268.696	-0.0334227	0.109165	0.716134	0.821088	unaffected
FBgn0039272	206.157	0.0583921	0.125229	0.563887	0.709323	unaffected
FBgn0039273	1109.33	-0.0339694	0.0677507	0.587682	0.728219	unaffected
FBgn0039274	531.867	0.186291	0.11302	0.0493411	0.115376	unaffected
FBgn0039277	45.6888	-1.00038	0.359172	0.000159276	0.000779896	down
FBgn0039282	123.7	-2.01055	0.199911	1.29437e-24	1.05845e-22	down
FBgn0039283	1923.44	-0.856962	0.0923105	4.01477e-22	2.35484e-20	unaffected
FBgn0039286	2322.57	-0.974703	0.108898	2.44721e-20	1.17163e-18	unaffected
FBgn0039288	11.5424	1.33933	0.968508	0.00323996	0.0114358	up
FBgn0039290	85.1115	-0.771938	0.31177	0.000389898	0.00174581	unaffected
FBgn0039291	308.213	-0.142769	0.130169	0.170914	0.306409	unaffected
FBgn0039293	786.588	0.211861	0.0799249	0.00338138	0.0118491	unaffected
FBgn0039294	391.988	-0.346782	0.130029	0.00145255	0.00564248	unaffected
FBgn0039296	402.693	0.259351	0.115411	0.00791636	0.0247868	unaffected
FBgn0039297	126.279	-1.52827	0.684883	0.000611312	0.00262396	down
FBgn0039299	93.884	-0.409074	0.661753	0.0904414	0.18812	unaffected
FBgn0039300	31358.6	0.0173371	0.0841229	0.817594	0.890515	unaffected
FBgn0039301	547.767	0.201414	0.112439	0.0333052	0.0833742	unaffected
FBgn0039302	13586.8	0.314834	0.125285	0.00275969	0.0099443	unaffected
FBgn0039303	2589.58	-0.0728089	0.0810992	0.317204	0.480345	unaffected
FBgn0039304	400.957	-0.241075	0.10746	0.00890835	0.0274629	unaffected
FBgn0039305	1128.59	0.152302	0.109059	0.0976296	0.199775	unaffected
FBgn0039306	449.91	0.262216	0.108278	0.00488318	0.0163791	unaffected
FBgn0039312	0.633399	-0.0279225	0.652216	0.810162		unaffected
FBgn0039313	0.783054	-0.102304	0.647956	0.46334		unaffected
FBgn0039315	0.534195	0.032941	0.687861	0.72208		unaffected
FBgn0039316	17.6013	-0.031495	0.261962	0.820788	0.893267	unaffected
FBgn0039319	10.6452	-1.31997	0.696858	0.00149764	0.00579353	down
FBgn0039321	9.65827	0.361087	0.464602	0.0844658	0.178774	unaffected
FBgn0039323	43.1381	0.0631299	0.216918	0.634029	0.762046	unaffected
FBgn0039328	427.411	-0.882715	0.14138	1.13929e-11	1.86329e-10	unaffected
FBgn0039329	372.453	-0.315338	0.105865	0.000679583	0.00289152	unaffected
FBgn0039332	3.68429	-0.74839	1.03221	0.0173448	0.0481332	unaffected
FBgn0039335	611.303	0.0733425	0.083486	0.325174	0.488725	unaffected
FBgn0039336	208.455	0.433542	0.174194	0.00132084	0.00518478	unaffected
FBgn0039337	394.314	0.0326829	0.119984	0.739481	0.837401	unaffected
FBgn0039338	6194.94	0.0927234	0.0700399	0.14919	0.275759	unaffected
FBgn0039339	13.9053	-0.153124	0.31591	0.326476	0.490235	unaffected
FBgn0039344	1.45376	-0.217966	0.669057	0.225268		unaffected
FBgn0039346	17.3488	-0.114431	0.301941	0.446179	0.609727	unaffected
FBgn0039347	42.6066	-0.213161	0.252105	0.152969	0.281767	unaffected
FBgn0039348	2192.28	0.0588346	0.0581016	0.281913	0.44073	unaffected
FBgn0039349	833.257	0.0102396	0.0834851	0.890989	0.937958	unaffected
FBgn0039350	3410.83	-0.049939	0.0498186	0.294042	0.454116	unaffected
FBgn0039354	26.6557	0.201377	0.273765	0.187424	0.328128	unaffected
FBgn0039355	264.689	0.401284	0.152214	0.00109471	0.00439099	unaffected
FBgn0039356	133.769	0.120897	0.137025	0.261423	0.41838	unaffected
FBgn0039357	297.52	0.349198	0.128218	0.00121211	0.00481532	unaffected
FBgn0039358	1897	0.276417	0.0666205	9.86434e-06	6.2683e-05	unaffected
FBgn0039359	26519.7	0.135033	0.0971223	0.108156	0.216224	unaffected
FBgn0039360	563.996	-0.128364	0.0880627	0.0987111	0.201212	unaffected
FBgn0039379	1287.8	0.0926194	0.0656262	0.127479	0.244756	unaffected
FBgn0039380	8.58808	-0.310651	0.487836	0.13049	0.249425	unaffected
FBgn0039381	3078.47	-0.207956	0.0542463	5.35467e-05	0.000291055	unaffected
FBgn0039385	1040.55	0.208852	0.080037	0.00388828	0.0133991	unaffected
FBgn0039386	19.2226	0.145932	0.268404	0.320567	0.483549	unaffected
FBgn0039387	3.27373	0.0670673	0.416284	0.683695	0.797692	unaffected
FBgn0039396	4.41592	0.239729	0.520511	0.224355	0.374918	unaffected
FBgn0039402	2031.94	0.314815	0.0887847	9.4315e-05	0.000485798	unaffected
FBgn0039403	294.802	0.617007	0.200663	7.28287e-05	0.000383953	unaffected
FBgn0039404	406.329	0.100919	0.113729	0.286215	0.445528	unaffected
FBgn0039406	6317.27	0.365415	0.0903804	9.94093e-06	6.30725e-05	unaffected
FBgn0039407	429.955	0.435248	0.108357	7.01572e-06	4.59363e-05	unaffected
FBgn0039408	2.56689	-0.100301	0.454977	0.55724	0.703349	unaffected
FBgn0039411	119.39	-0.131001	0.135914	0.221629	0.371582	unaffected
FBgn0039413	0.869322	0.228569	0.690635	0.199884		unaffected
FBgn0039415	33.2352	1.37755	0.473978	0.000142146	0.000704941	up
FBgn0039417	384.774	0.621033	0.123444	1.33624e-08	1.40036e-07	unaffected
FBgn0039419	165.854	-0.132004	0.144978	0.237236	0.389471	unaffected
FBgn0039420	6.73061	-0.068128	0.331602	0.654527	0.776908	unaffected
FBgn0039424	0.608411	0.00584034	0.662458	0.956618		unaffected
FBgn0039427	962.44	-0.0383996	0.0854844	0.613882	0.747965	unaffected
FBgn0039428	2.89524	-0.0580038	0.423423	0.72477	0.82721	unaffected
FBgn0039429	10.9101	-1.09979	0.77362	0.00496111	0.0166057	down
FBgn0039430	89.2054	-1.20774	0.266648	4.9145e-07	3.97237e-06	down
FBgn0039431	2769.74	-0.20938	0.155305	0.0762622	0.164713	unaffected
FBgn0039449	397.579	0.293973	0.108345	0.00175489	0.00668253	unaffected
FBgn0039450	1498.51	-0.177921	0.0698552	0.00558617	0.0183363	unaffected
FBgn0039451	1481.74	-0.144741	0.0695657	0.0234187	0.0620528	unaffected
FBgn0039453	1.96613	-0.0908757	0.733261	0.310799	0.473403	unaffected
FBgn0039454	0.511504	0.0853643	0.655659	0.510027		unaffected
FBgn0039459	573.96	-0.0194154	0.0879683	0.803239	0.880842	unaffected
FBgn0039461	212.57	-0.0483938	0.11591	0.613948	0.747965	unaffected
FBgn0039462	203.146	-0.0491754	0.119655	0.61614	0.749796	unaffected
FBgn0039463	0.864427	-0.0582013	0.580844	0.704363		unaffected
FBgn0039464	877.14	3.82808	0.207587	3.16492e-79	1.18189e-75	up
FBgn0039465	1894.39	-0.398528	0.0675724	6.44414e-10	8.19452e-09	unaffected
FBgn0039466	2088.26	0.0267931	0.11152	0.774108	0.861034	unaffected
FBgn0039467	22.5437	1.12899	0.460803	0.000442799	0.00195302	up
FBgn0039469	0.59817	-0.0091969	0.626835	0.943221		unaffected
FBgn0039470	0.713755	-0.0560418	0.706818	0.520744		unaffected
FBgn0039474	5.62883	-0.105471	0.7482	0.247282	0.401429	unaffected
FBgn0039475	2.95401	-0.100642	0.743414	0.265977	0.423439	unaffected
FBgn0039476	0.945722	-0.0624513	0.710608	0.476158		unaffected
FBgn0039478	1.95966	-0.0810189	0.521507	0.629622	0.75982	unaffected
FBgn0039479	378.101	-1.29673	0.30691	2.04813e-06	1.49871e-05	down
FBgn0039480	235.051	-1.55379	0.244064	4.98905e-11	7.43249e-10	down
FBgn0039481	7.26261	-0.716206	0.817497	0.0249901	0.065596	unaffected
FBgn0039482	3.22879	-0.150855	0.625135	0.362528	0.528484	unaffected
FBgn0039483	0.572428	0.0432799	0.691619	0.640933		unaffected
FBgn0039487	570.943	0.455724	0.127183	3.30312e-05	0.000187651	unaffected
FBgn0039488	760.265	0.33657	0.0952919	8.83032e-05	0.000457356	unaffected
FBgn0039489	161.165	0.187223	0.157727	0.114491	0.226176	unaffected
FBgn0039490	5.10004	0.193969	0.449116	0.287472	0.446616	unaffected
FBgn0039491	1.44224	0.0462047	0.465277	0.78122		unaffected
FBgn0039492	1929.32	-0.271135	0.0928474	0.00105195	0.00423007	unaffected
FBgn0039494	241.26	-1.77614	0.294126	3.10809e-10	4.1855e-09	down
FBgn0039495	3.90751	-0.0214182	0.389367	0.893172	0.938932	unaffected
FBgn0039498	2.98352	-0.0549943	0.450167	0.741118	0.838394	unaffected
FBgn0039500	8.89489	-0.816047	0.668379	0.0115036	0.0341571	unaffected
FBgn0039501	147.653	-0.400151	0.194906	0.00504919	0.0168552	unaffected
FBgn0039503	36.9645	-0.200635	0.225301	0.157367	0.287741	unaffected
FBgn0039504	34.2444	-0.165623	0.225851	0.236174	0.388069	unaffected
FBgn0039505	495.043	-0.0508264	0.0921888	0.529323	0.681139	unaffected
FBgn0039507	1701.3	-0.322242	0.0883174	6.13448e-05	0.000329298	unaffected
FBgn0039508	2031.56	-0.207076	0.0668717	0.000841014	0.00348829	unaffected
FBgn0039509	322.96	0.0806496	0.103872	0.362157	0.528218	unaffected
FBgn0039510	39.5865	-1.309	0.384578	3.42824e-05	0.000193777	down
FBgn0039521	1.16773	0.0814592	0.650642	0.533463		unaffected
FBgn0039522	0.873566	-0.246472	0.698842	0.180243		unaffected
FBgn0039523	16.9293	-0.350473	0.401174	0.0730124	0.15895	unaffected
FBgn0039525	6.90119	-0.0104105	0.367572	0.946892	0.971041	unaffected
FBgn0039527	803.081	-0.699104	0.663797	0.0201806	0.0546226	unaffected
FBgn0039528	1610.1	0.0762932	0.0772685	0.275175	0.432914	unaffected
FBgn0039529	20.876	-1.10553	0.739595	0.00429108	0.0146386	down
FBgn0039530	67.1521	-1.81301	0.257582	4.02247e-13	8.00421e-12	down
FBgn0039531	246.768	-0.214936	0.115187	0.026041	0.0679564	unaffected
FBgn0039532	1613.94	-0.0526626	0.0584482	0.33818	0.503205	unaffected
FBgn0039536	7.04907	-0.077071	0.363667	0.62587	0.757123	unaffected
FBgn0039537	3110.84	-0.525816	0.106668	4.94011e-08	4.69415e-07	unaffected
FBgn0039538	172.896	0.671253	0.164494	1.0734e-06	8.25915e-06	unaffected
FBgn0039543	572.628	-0.347447	0.0917836	3.14049e-05	0.000179413	unaffected
FBgn0039544	857.711	0.00282241	0.0865586	0.970736	0.98489	unaffected
FBgn0039554	1531.56	0.157724	0.0588792	0.00427386	0.0145887	unaffected
FBgn0039555	1090.67	0.148276	0.0953397	0.0736234	0.160125	unaffected
FBgn0039557	845.833	0.0445906	0.093918	0.586613	0.727385	unaffected
FBgn0039558	1008.17	0.231608	0.0898999	0.00375996	0.013029	unaffected
FBgn0039559	2213.53	0.352573	0.0978583	6.18228e-05	0.000331551	unaffected
FBgn0039560	2172.33	-0.138706	0.0773091	0.0470423	0.110952	unaffected
FBgn0039561	1418.9	0.0379775	0.0699122	0.555124	0.70165	unaffected
FBgn0039562	22789.2	-0.034427	0.0997028	0.688596	0.801573	unaffected
FBgn0039563	944.725	0.405905	0.0762323	1.64122e-08	1.69775e-07	unaffected
FBgn0039564	19.4426	0.263241	0.319565	0.11766	0.23089	unaffected
FBgn0039566	2407.73	0.312768	0.0599376	4.62796e-08	4.41627e-07	unaffected
FBgn0039580	1699.25	-0.344173	0.129698	0.00153549	0.00592971	unaffected
FBgn0039581	3881.35	0.0149654	0.0541406	0.770909	0.859198	unaffected
FBgn0039584	1.85796	-0.047477	0.528187	0.770924	0.859198	unaffected
FBgn0039588	292.388	-0.0356535	0.114227	0.707316	0.814227	unaffected
FBgn0039589	645.258	-0.330984	0.0797558	7.5689e-06	4.92229e-05	unaffected
FBgn0039590	1952.26	-0.206254	0.150058	0.0742717	0.161284	unaffected
FBgn0039592	0.965347	0.00754239	0.654244	0.946766		unaffected
FBgn0039593	92.2826	-1.76058	0.464968	1.10519e-05	6.93252e-05	down
FBgn0039594	1415.36	-0.146586	0.119234	0.135156	0.256029	unaffected
FBgn0039595	16.4124	-0.854271	0.558942	0.00530658	0.0175969	unaffected
FBgn0039600	5336.74	-0.0636841	0.0712844	0.329849	0.493892	unaffected
FBgn0039601	1113.37	-0.00043793	0.0744533	0.994858	0.998027	unaffected
FBgn0039602	741.207	-0.0329852	0.0820366	0.654092	0.776743	unaffected
FBgn0039609	1.92743	-0.00929432	0.479331	0.955017	0.975991	unaffected
FBgn0039611	2.42404	0.152232	0.623664	0.360762	0.526938	unaffected
FBgn0039612	37.5348	1.09546	0.493499	0.000804344	0.00334984	up
FBgn0039613	28.5401	0.715056	0.540308	0.0105269	0.0315308	unaffected
FBgn0039616	3.10976	-0.010672	0.400155	0.947032	0.971041	unaffected
FBgn0039617	2.2039	0.085859	0.475316	0.613798	0.747965	unaffected
FBgn0039620	56.8917	-1.99387	0.430039	3.48515e-07	2.87089e-06	down
FBgn0039622	7.81108	-0.104658	0.374502	0.517575	0.671766	unaffected
FBgn0039623	751.801	-0.085878	0.0970137	0.306526	0.468729	unaffected
FBgn0039626	916.215	0.136233	0.0758713	0.0475216	0.111845	unaffected
FBgn0039627	656.348	0.42407	0.0984588	2.19572e-06	1.59525e-05	unaffected
FBgn0039628	1.11713	-0.0694067	0.575489	0.658097		unaffected
FBgn0039629	11.2328	-0.285374	0.398214	0.125715	0.242617	unaffected
FBgn0039630	1.25173	0.00385516	0.569222	0.979749		unaffected
FBgn0039631	412.622	-0.237131	0.0955634	0.00478094	0.0160922	unaffected
FBgn0039632	1760.83	0.012772	0.0497052	0.78821	0.870411	unaffected
FBgn0039633	4321.59	-0.101448	0.168399	0.401699	0.566281	unaffected
FBgn0039634	1451.88	0.209506	0.0680308	0.000878401	0.00362992	unaffected
FBgn0039635	2808.02	0.0971984	0.0751025	0.15411	0.283311	unaffected
FBgn0039636	881.967	0.00633546	0.0720712	0.923647	0.95829	unaffected
FBgn0039637	693.349	-0.203994	0.108775	0.0271786	0.0704329	unaffected
FBgn0039638	826.55	0.284186	0.0881929	0.000357248	0.00161511	unaffected
FBgn0039639	112.773	-0.038398	0.146885	0.73113	0.832106	unaffected
FBgn0039640	2357.59	-1.40363	0.148038	8.51413e-22	4.81737e-20	down
FBgn0039641	231.913	-0.517698	0.152159	4.02145e-05	0.000223585	unaffected
FBgn0039642	1494.55	-0.50167	0.0993098	3.28615e-08	3.20965e-07	unaffected
FBgn0039644	213.433	0.133349	0.137853	0.217786	0.367614	unaffected
FBgn0039647	35.4385	-1.45592	0.344584	2.5042e-06	1.79033e-05	down
FBgn0039648	2.37352	0.159362	0.506272	0.380673	0.545897	unaffected
FBgn0039650	187.127	0.430932	0.178093	0.00162259	0.0062317	unaffected
FBgn0039651	4.24412	-0.019855	0.382305	0.900326	0.94362	unaffected
FBgn0039654	1474.99	0.0767161	0.0680178	0.221372	0.371429	unaffected
FBgn0039655	7.01751	-0.0710017	0.340512	0.644585	0.769615	unaffected
FBgn0039656	1.13245	-0.0621496	0.599363	0.674772		unaffected
FBgn0039659	0.645026	0.0733627	0.667887	0.535836		unaffected
FBgn0039663	288.281	0.629754	0.177325	1.16886e-05	7.26277e-05	unaffected
FBgn0039664	294.825	0.00203538	0.131195	0.984429	0.991509	unaffected
FBgn0039665	2902.02	0.12237	0.0651344	0.0424749	0.102355	unaffected
FBgn0039667	17.007	-0.213893	0.320928	0.189969	0.331654	unaffected
FBgn0039668	1772.27	-0.0162125	0.0621689	0.7804	0.865788	unaffected
FBgn0039669	1.50322	-0.170035	0.650675	0.303684	0.46535	unaffected
FBgn0039670	0.590337	-0.0181788	0.630314	0.886924		unaffected
FBgn0039671	0.990775	0.00504871	0.583751	0.972675		unaffected
FBgn0039673	6.22168	0.893472	0.9132	0.0136374	0.0393155	unaffected
FBgn0039674	782.414	0.0713831	0.0887934	0.362321	0.528389	unaffected
FBgn0039675	1.65967	-0.0055181	0.571757	0.970882	0.984949	unaffected
FBgn0039676	2.07072	-0.0847309	0.50311	0.617592	0.750666	unaffected
FBgn0039677	3.60417	-0.787441	1.04654	0.0154301	0.0436746	unaffected
FBgn0039678	2941.88	-0.368276	0.180457	0.00643951	0.0206888	unaffected
FBgn0039679	4.76717	-0.240455	0.554307	0.227557	0.378181	unaffected
FBgn0039680	2614.97	0.447212	0.0950567	2.94599e-07	2.45931e-06	unaffected
FBgn0039681	14.0583	-1.90105	0.493477	7.77977e-06	5.04672e-05	down
FBgn0039682	82.5378	-0.286038	0.361262	0.110643	0.220323	unaffected
FBgn0039683	149.124	-1.82008	0.310147	8.05953e-10	1.0145e-08	down
FBgn0039685	744.071	-0.038444	0.405332	0.812314	0.886843	unaffected
FBgn0039686	29.0469	-0.729632	0.711665	0.0199703	0.054132	unaffected
FBgn0039687	446.126	0.892377	0.145478	2.40753e-11	3.80954e-10	unaffected
FBgn0039688	5376.28	-0.0268367	0.120995	0.786018	0.868675	unaffected
FBgn0039689	229.68	0.0797442	0.132095	0.447005	0.610509	unaffected
FBgn0039690	1885.9	-1.18316	0.154945	4.5401e-15	1.15287e-13	down
FBgn0039691	889.339	0.215189	0.0995552	0.0127872	0.0372769	unaffected
FBgn0039694	3.51596	0.147752	0.505762	0.411007	0.576501	unaffected
FBgn0039696	506.974	0.0281439	0.0903561	0.723623	0.826628	unaffected
FBgn0039697	3765.72	-0.131367	0.11028	0.155972	0.285794	unaffected
FBgn0039698	721.326	-0.0407216	0.0929173	0.616589	0.749853	unaffected
FBgn0039702	231.606	-0.061778	0.115674	0.518949	0.672258	unaffected
FBgn0039704	3317.03	-0.856001	0.230023	4.75488e-06	3.21284e-05	unaffected
FBgn0039705	902.322	-0.217982	0.0779273	0.00208946	0.00779236	unaffected
FBgn0039707	1.95661	-0.179497	0.623534	0.308292	0.470886	unaffected
FBgn0039709	5327.92	-0.800889	0.141691	2.88496e-10	3.91761e-09	unaffected
FBgn0039710	1119.04	-0.00260457	0.0729274	0.968885	0.984081	unaffected
FBgn0039711	507.275	0.0907968	0.0988453	0.286561	0.445882	unaffected
FBgn0039712	992.702	-0.0103023	0.0841127	0.890988	0.937958	unaffected
FBgn0039713	78044.2	0.0457483	0.0889922	0.560467	0.70629	unaffected
FBgn0039714	422.398	-0.317703	0.0972331	0.000254541	0.00118768	unaffected
FBgn0039718	5.00772	-0.134798	0.423795	0.432281	0.597734	unaffected
FBgn0039719	1.72219	-0.1045	0.557637	0.533159	0.683156	unaffected
FBgn0039722	1.5365	0.0701736	0.600835	0.638268	0.765498	unaffected
FBgn0039723	232.072	-0.322964	0.161865	0.00974831	0.0295642	unaffected
FBgn0039726	519.307	0.158247	0.102846	0.0720799	0.157594	unaffected
FBgn0039727	1267.04	-0.0115754	0.153586	0.919448	0.956059	unaffected
FBgn0039728	2882.16	-0.357304	0.108707	0.000188931	0.000910755	unaffected
FBgn0039730	703.395	-0.218822	0.0853302	0.00418751	0.0143289	unaffected
FBgn0039731	331.448	0.0770913	0.107833	0.396996	0.561421	unaffected
FBgn0039732	355.955	0.00291693	0.128227	0.977354	0.987937	unaffected
FBgn0039733	792.021	0.0633466	0.0804509	0.381244	0.546224	unaffected
FBgn0039734	206.755	-1.79161	0.22779	8.19555e-16	2.24486e-14	down
FBgn0039735	5130.12	0.464078	0.0899012	2.55968e-08	2.55809e-07	unaffected
FBgn0039736	213.326	-0.117461	0.170825	0.336431	0.501402	unaffected
FBgn0039737	4698.35	-0.282832	0.0594532	5.67081e-07	4.55087e-06	unaffected
FBgn0039738	908.587	-0.202429	0.0922942	0.0126951	0.0370951	unaffected
FBgn0039739	0.775488	-0.0293568	0.586705	0.842483		unaffected
FBgn0039740	577.722	0.0602202	0.0924048	0.456757	0.618774	unaffected
FBgn0039741	419.956	0.152594	0.109604	0.098248	0.200546	unaffected
FBgn0039742	5.2974	0.0498178	0.427483	0.76218	0.853102	unaffected
FBgn0039743	3135.05	-0.084057	0.0611537	0.141314	0.264916	unaffected
FBgn0039747	2.75477	-0.259397	0.539167	0.200063	0.344553	unaffected
FBgn0039748	7.20196	0.413114	0.587764	0.0812417	0.173627	unaffected
FBgn0039749	292.255	-1.74517	0.258279	3.1774e-12	5.5446e-11	down
FBgn0039751	356.34	0.0556388	0.0986888	0.513647	0.668648	unaffected
FBgn0039752	10.548	0.344906	0.463302	0.095092	0.195578	unaffected
FBgn0039754	934.345	-0.631127	0.309186	0.00178814	0.0068022	unaffected
FBgn0039755	0.867015	0.00748575	0.584655	0.959424		unaffected
FBgn0039756	32.2765	0.126726	0.227585	0.357726	0.524076	unaffected
FBgn0039757	58703.2	0.0679248	0.0796054	0.343463	0.509038	unaffected
FBgn0039758	15.9222	-0.0286452	0.278517	0.839759	0.905142	unaffected
FBgn0039759	28.2314	0.676992	0.329058	0.00154702	0.00597011	unaffected
FBgn0039760	1.99607	-0.0908373	0.503625	0.594265	0.73321	unaffected
FBgn0039761	0.579351	-0.0399634	0.62554	0.763827		unaffected
FBgn0039764	542.102	-0.00129049	0.0915264	0.987199	0.993379	unaffected
FBgn0039765	372.935	0.170114	0.115356	0.0764323	0.165017	unaffected
FBgn0039766	207.933	0.158863	0.149682	0.164689	0.297967	unaffected
FBgn0039767	2878.79	0.102888	0.0640451	0.0835874	0.177494	unaffected
FBgn0039770	17.1316	-0.438801	0.4641	0.0467332	0.110384	unaffected
FBgn0039771	0.871046	-0.0847249	0.622659	0.55814		unaffected
FBgn0039773	532.534	0.13095	0.0886909	0.0939934	0.193568	unaffected
FBgn0039774	709.702	0.625075	0.121144	6.5184e-09	7.16641e-08	unaffected
FBgn0039776	1525.41	-0.615681	0.092788	8.31708e-13	1.59004e-11	unaffected
FBgn0039778	0.908359	-0.0331686	0.623303	0.803172		unaffected
FBgn0039779	4.46386	-0.0110564	0.432491	0.946131	0.970793	unaffected
FBgn0039780	1.59872	0.00583237	0.478456	0.971759	0.985006	unaffected
FBgn0039784	2.20751	0.0834966	0.521853	0.619885	0.752391	unaffected
FBgn0039787	0.767422	-0.109807	0.639284	0.451961		unaffected
FBgn0039788	61.0755	-0.528315	0.234548	0.00143427	0.00557922	unaffected
FBgn0039789	5.15559	0.133686	0.505975	0.450789	0.613275	unaffected
FBgn0039790	1714.79	-0.192733	0.0529619	0.000127142	0.000637588	unaffected
FBgn0039795	2450.75	-2.23979	0.548956	1.99691e-06	1.4641e-05	down
FBgn0039798	6.78354	0.135218	0.380429	0.413596	0.579334	unaffected
FBgn0039799	0.66177	-0.0338004	0.580842	0.821815		unaffected
FBgn0039800	23.6333	0.149813	0.38249	0.370196	0.53555	unaffected
FBgn0039801	0.679306	0.0152664	0.630501	0.904708		unaffected
FBgn0039802	1599.58	0.00747939	0.103114	0.932382	0.963871	unaffected
FBgn0039804	1794.04	-1.54265	0.319474	2.19046e-07	1.86472e-06	down
FBgn0039805	9.81056	-0.468158	0.721787	0.0686706	0.15147	unaffected
FBgn0039807	5.19976	-0.0420424	0.358954	0.787089	0.869515	unaffected
FBgn0039808	356.333	-2.08344	0.208413	2.0284e-24	1.60622e-22	down
FBgn0039809	119.039	-0.05582	0.158861	0.632605	0.761233	unaffected
FBgn0039811	0.510845	-0.0870959	0.678027	0.460261		unaffected
FBgn0039816	3.16907	-0.130647	0.51329	0.459624	0.621049	unaffected
FBgn0039818	7.92657	-0.15406	0.372158	0.353127	0.51958	unaffected
FBgn0039820	2.73064	0.104897	0.748258	0.248233	0.402453	unaffected
FBgn0039821	3.86208	0.71242	0.92749	0.0239728	0.0633562	unaffected
FBgn0039827	584.43	-0.788507	0.182985	3.33194e-07	2.76093e-06	unaffected
FBgn0039828	1621.03	0.351408	0.0872474	1.1458e-05	7.1512e-05	unaffected
FBgn0039829	309.575	0.553949	0.145182	6.33678e-06	4.1778e-05	unaffected
FBgn0039830	29311.8	0.194804	0.07452	0.0041612	0.0142432	unaffected
FBgn0039831	2666.68	-0.206035	0.0853085	0.00688083	0.0219243	unaffected
FBgn0039832	1.43354	0.142133	0.540385	0.423998		unaffected
FBgn0039833	2.22708	-0.123205	0.515885	0.482135	0.64172	unaffected
FBgn0039835	471.061	0.129622	0.137125	0.229153	0.380143	unaffected
FBgn0039836	128.704	0.209014	0.150683	0.0713814	0.156402	unaffected
FBgn0039840	6.14104	-0.01126	0.350203	0.941558	0.968264	unaffected
FBgn0039844	3502.48	0.204541	0.0821176	0.00561537	0.0184214	unaffected
FBgn0039846	720.985	0.152782	0.0759184	0.0264085	0.0687555	unaffected
FBgn0039848	27.5043	-0.260925	0.327653	0.124023	0.240094	unaffected
FBgn0039849	1704.05	0.201933	0.0710588	0.00199395	0.00747599	unaffected
FBgn0039851	627.307	-0.502521	0.236696	0.00231077	0.00849331	unaffected
FBgn0039852	703.201	0.13448	0.174591	0.278032	0.436429	unaffected
FBgn0039854	35.8633	0.212035	0.230117	0.140482	0.263533	unaffected
FBgn0039855	24.7598	-0.0490019	0.224423	0.713544	0.819292	unaffected
FBgn0039856	18.4889	0.110404	0.306215	0.463603	0.624735	unaffected
FBgn0039857	55371.3	0.0928964	0.0854706	0.221116	0.371165	unaffected
FBgn0039858	17370.1	-0.0131915	0.0649864	0.827282	0.897457	unaffected
FBgn0039859	97.5428	0.0440256	0.145717	0.692314	0.804105	unaffected
FBgn0039860	309.947	-0.0936769	0.110062	0.310606	0.473174	unaffected
FBgn0039861	1013.58	-0.0257089	0.0775245	0.714458	0.820005	unaffected
FBgn0039862	202.528	0.0780172	0.173586	0.5235	0.676444	unaffected
FBgn0039863	3969.12	-0.1113	0.114871	0.243024	0.396996	unaffected
FBgn0039864	390.187	-1.13381	0.171434	5.0325e-12	8.51648e-11	down
FBgn0039867	802.532	0.217733	0.108239	0.0182403	0.0501462	unaffected
FBgn0039868	874.122	0.467971	0.0936121	5.77988e-08	5.40501e-07	unaffected
FBgn0039869	2684.69	1.23997	0.114647	9.05207e-28	1.02435e-25	up
FBgn0039870	403.003	0.0367636	0.0843578	0.625382	0.756768	unaffected
FBgn0039875	1538.7	-0.100568	0.0633674	0.0878399	0.184041	unaffected
FBgn0039876	372.12	-0.198751	0.0900035	0.0124782	0.0365855	unaffected
FBgn0039877	1554.26	-0.0659007	0.0673571	0.289702	0.449332	unaffected
FBgn0039879	8.50097	0.0677516	0.344164	0.660718	0.780887	unaffected
FBgn0039881	17.4268	0.248177	0.331589	0.141995	0.265968	unaffected
FBgn0039882	660.82	-0.0439255	0.0915	0.584571	0.725887	unaffected
FBgn0039883	771.284	-1.33658	0.223372	4.56211e-10	5.98469e-09	down
FBgn0039886	176.8	-0.520877	0.135895	7.57039e-06	4.92229e-05	unaffected
FBgn0039887	1.15721	0.0247714	0.538094	0.876748		unaffected
FBgn0039889	1588.52	-0.205931	0.0765437	0.00310747	0.0110133	unaffected
FBgn0039890	4260.28	-0.137314	0.0780148	0.0510415	0.118462	unaffected
FBgn0039896	35.5475	-0.217162	0.306681	0.176855	0.314284	unaffected
FBgn0039897	291.482	-0.270971	0.182991	0.0401017	0.0977076	unaffected
FBgn0039900	131.661	-2.05835	0.206561	2.95971e-24	2.30261e-22	down
FBgn0039902	3364.25	-0.296334	0.0636057	8.6361e-07	6.77048e-06	unaffected
FBgn0039904	6319.34	0.0395984	0.109532	0.667333	0.785947	unaffected
FBgn0039907	3878.55	0.0325029	0.0825996	0.660617	0.78085	unaffected
FBgn0039908	2052.08	-0.443916	0.127051	5.01443e-05	0.000273499	unaffected
FBgn0039909	3472.82	0.0659911	0.0455424	0.131752	0.251122	unaffected
FBgn0039911	36.0682	-0.25133	0.255895	0.100608	0.204371	unaffected
FBgn0039914	3232.93	-0.51805	0.114498	3.82272e-07	3.13284e-06	unaffected
FBgn0039915	36.384	-0.23979	0.250758	0.112106	0.222446	unaffected
FBgn0039916	671.561	-2.67342	0.251219	4.82254e-28	5.74755e-26	down
FBgn0039920	5199.59	-0.488843	0.18451	0.000578727	0.00249173	unaffected
FBgn0039923	4224.86	-0.199282	0.166254	0.104142	0.210044	unaffected
FBgn0039924	3132.25	-0.336516	0.0763399	2.337e-06	1.68478e-05	unaffected
FBgn0039925	42.7762	-0.216369	0.230259	0.133419	0.253381	unaffected
FBgn0039927	562.321	-1.86844	0.18248	2.68376e-25	2.38621e-23	down
FBgn0039928	6970.07	-0.140486	0.109113	0.126365	0.243515	unaffected
FBgn0039929	1968.81	0.198921	0.078603	0.00517778	0.0172076	unaffected
FBgn0039932	26.0444	0.107945	0.24309	0.439292	0.603481	unaffected
FBgn0039936	6446.24	-0.0319948	0.111278	0.731384	0.832106	unaffected
FBgn0039937	19.8853	-0.227637	0.557614	0.246649	0.401047	unaffected
FBgn0039938	764.966	-0.615918	0.112842	1.32137e-09	1.60906e-08	unaffected
FBgn0039941	42.4145	-1.10863	0.461523	0.000500654	0.00218242	down
FBgn0039942	499.93	-0.462516	0.116646	7.04256e-06	4.60852e-05	unaffected
FBgn0039943	1168.89	0.162031	0.0716086	0.0133874	0.0386844	unaffected
FBgn0039944	83.0845	0.0747054	0.200606	0.564411	0.709349	unaffected
FBgn0039946	309.501	-0.0527596	0.104865	0.554179	0.701266	unaffected
FBgn0039955	4311.68	-0.0222445	0.0897854	0.778814	0.864637	unaffected
FBgn0039958	2408.8	0.00126735	0.0632832	0.982885	0.990686	unaffected
FBgn0039965	1179.36	-0.0294014	0.0686183	0.642584	0.768599	unaffected
FBgn0039966	377.437	-0.210785	0.128096	0.0429799	0.103394	unaffected
FBgn0039969	2116.68	-0.049526	0.0754067	0.470275	0.630429	unaffected
FBgn0039970	1404.72	0.174848	0.0776286	0.012775	0.0372703	unaffected
FBgn0039972	76.7048	-0.270492	0.189915	0.0445176	0.106384	unaffected
FBgn0039977	1466.56	-0.00345153	0.0808578	0.962179	0.980648	unaffected
FBgn0039993	2713.48	-0.079186	0.0588283	0.151635	0.279771	unaffected
FBgn0039994	2482.13	-0.222087	0.0928615	0.00669294	0.0214109	unaffected
FBgn0040005	2219.12	-0.482012	0.0706273	8.55579e-13	1.63011e-11	unaffected
FBgn0040007	26647.1	0.0963466	0.0938569	0.238972	0.39169	unaffected
FBgn0040009	2.06957	0.0067718	0.557711	0.965138	0.98227	unaffected
FBgn0040010	3645.51	0.0397389	0.0713825	0.544104	0.69223	unaffected
FBgn0040011	2836.6	0.0165836	0.0676886	0.791183	0.872416	unaffected
FBgn0040020	899.61	-0.0820632	0.106478	0.362718	0.528623	unaffected
FBgn0040022	2595.61	-0.141835	0.14031	0.19538	0.33862	unaffected
FBgn0040028	4.71473	0.0665191	0.379758	0.677454	0.793716	unaffected
FBgn0040045	1.29748	0.160104	0.554593	0.375906		unaffected
FBgn0040056	1185.65	-0.196197	0.0760697	0.00457256	0.0154997	unaffected
FBgn0040060	29.6665	-0.126494	0.775311	0.175615	0.312884	unaffected
FBgn0040063	1.07827	-0.14726	0.575765	0.400638		unaffected
FBgn0040064	3949.43	-0.518698	0.0941041	2.31704e-09	2.69272e-08	unaffected
FBgn0040066	3006.98	0.305313	0.0712862	4.7708e-06	3.22166e-05	unaffected
FBgn0040068	1606.92	-0.151333	0.0915078	0.0592916	0.134272	unaffected
FBgn0040070	5236.96	0.172635	0.0745908	0.0109832	0.0327596	unaffected
FBgn0040071	3478.07	-0.229876	0.0604802	5.40413e-05	0.000293226	unaffected
FBgn0040074	13.5316	0.112498	0.327155	0.466312	0.627519	unaffected
FBgn0040075	2736.6	0.361753	0.0725698	1.26215e-07	1.10901e-06	unaffected
FBgn0040078	2681.32	0.2888	0.0757412	3.8037e-05	0.000212533	unaffected
FBgn0040079	701.611	-0.108141	0.0714911	0.0981396	0.200521	unaffected
FBgn0040080	2033.38	0.33089	0.073439	1.53002e-06	1.1412e-05	unaffected
FBgn0040087	1854.01	-0.24888	0.0951016	0.00302523	0.0107627	unaffected
FBgn0040089	25.5262	0.0206239	0.23446	0.878102	0.929107	unaffected
FBgn0040091	362.158	-0.534029	0.155311	3.13949e-05	0.000179413	unaffected
FBgn0040092	31.6969	-0.266926	0.261712	0.0865526	0.18217	unaffected
FBgn0040093	12.8141	0.025151	0.299256	0.862395	0.917817	unaffected
FBgn0040096	5.92069	0.246796	0.47787	0.203188	0.348861	unaffected
FBgn0040099	853.777	-1.1999	0.361505	3.92978e-05	0.00021914	down
FBgn0040102	206.162	-0.751036	0.419462	0.00294884	0.0105512	unaffected
FBgn0040104	8.63241	-0.185523	0.392147	0.282757	0.441865	unaffected
FBgn0040106	0.915841	-0.0508994	0.603777	0.724443		unaffected
FBgn0040107	0.542228	0.00284088	0.648254	0.980572		unaffected
FBgn0040153	442.261	-0.847961	0.212948	1.58524e-06	1.17925e-05	unaffected
FBgn0040206	2650.81	-0.00789049	0.076099	0.90923	0.949046	unaffected
FBgn0040207	1544.87	-0.134831	0.0517305	0.00604383	0.0196315	unaffected
FBgn0040208	2178.81	-0.11082	0.0575593	0.0404932	0.09849	unaffected
FBgn0040211	3.7481	-0.148014	0.450841	0.401317	0.565907	unaffected
FBgn0040212	325.781	-0.0420846	0.0908445	0.598361	0.735834	unaffected
FBgn0040227	9465.3	0.309326	0.0569348	1.44685e-08	1.50922e-07	unaffected
FBgn0040228	358.47	0.111216	0.118277	0.253294	0.408726	unaffected
FBgn0040230	2070.2	-0.202184	0.0622465	0.000512515	0.00222979	unaffected
FBgn0040232	2922.85	0.576384	0.185243	7.77861e-05	0.000406265	unaffected
FBgn0040233	1412.77	0.00167809	0.132802	0.987261	0.993379	unaffected
FBgn0040234	689.537	-0.289854	0.125711	0.00564466	0.0185066	unaffected
FBgn0040235	1468.93	-0.0999881	0.0995818	0.243189	0.397149	unaffected
FBgn0040236	1033.41	0.00387688	0.108389	0.96619	0.982413	unaffected
FBgn0040238	1096.13	0.686952	0.148083	7.30378e-08	6.69046e-07	unaffected
FBgn0040239	546.162	0.413559	0.096602	2.64993e-06	1.88609e-05	unaffected
FBgn0040251	311.415	-2.33511	0.150257	1.29975e-55	1.45611e-52	down
FBgn0040256	0.616383	0.0791736	0.650945	0.542158		unaffected
FBgn0040257	3.6817	-0.194671	0.517243	0.302138	0.463333	unaffected
FBgn0040259	843.745	-0.88172	0.0886662	8.35362e-25	7.14394e-23	unaffected
FBgn0040260	46.3739	-0.0120995	0.255756	0.929984	0.96228	unaffected
FBgn0040268	955.97	0.498147	0.0883517	1.36959e-09	1.66416e-08	unaffected
FBgn0040271	2928.14	0.536048	0.173722	0.000107677	0.000547823	unaffected
FBgn0040273	3021.53	-0.0309807	0.0592788	0.578273	0.720987	unaffected
FBgn0040279	3.94808	0.0533127	0.398235	0.74167	0.838693	unaffected
FBgn0040281	606.214	-1.3933	0.138985	4.10374e-24	3.10636e-22	down
FBgn0040283	3591.2	0.0447637	0.0794705	0.532297	0.682615	unaffected
FBgn0040285	2645.36	-0.011837	0.0525358	0.812905	0.887187	unaffected
FBgn0040290	787.906	1.00506	0.124412	5.26369e-17	1.66579e-15	up
FBgn0040294	1496.32	0.0688685	0.0876179	0.374427	0.539462	unaffected
FBgn0040296	356.057	-0.554939	0.116936	9.59958e-08	8.58978e-07	unaffected
FBgn0040297	295.069	0.195176	0.181079	0.128095	0.245811	unaffected
FBgn0040298	476.308	-0.0504662	0.0854992	0.507132	0.662823	unaffected
FBgn0040299	8.44607	-0.577063	0.596851	0.0313288	0.0792809	unaffected
FBgn0040305	908.092	-0.632863	0.104412	3.14582e-11	4.84102e-10	unaffected
FBgn0040308	1520.95	-0.0548494	0.0822521	0.456776	0.618774	unaffected
FBgn0040309	8105.26	0.286278	0.0868301	0.00027185	0.00126005	unaffected
FBgn0040318	21.7868	0.773185	0.796463	0.0194943	0.0530471	unaffected
FBgn0040319	788.173	-0.358378	0.149367	0.00282272	0.0101518	unaffected
FBgn0040321	4086	-0.820509	0.154008	1.96892e-09	2.32677e-08	unaffected
FBgn0040322	107.823	-1.2134	0.199464	1.87366e-10	2.60107e-09	down
FBgn0040323	1224.32	-0.551378	0.0757426	1.60472e-14	3.77683e-13	unaffected
FBgn0040324	3940.15	-0.399146	0.0910821	1.85679e-06	1.37123e-05	unaffected
FBgn0040333	1.4106	0.136449	0.60943	0.40858		unaffected
FBgn0040334	699.364	0.166419	0.092822	0.0405246	0.0985237	unaffected
FBgn0040336	248.559	-0.158941	0.11363	0.0937793	0.193304	unaffected
FBgn0040337	301.484	0.243412	0.11845	0.0141067	0.0404188	unaffected
FBgn0040338	2.03886	0.0254107	0.447768	0.877476	0.928794	unaffected
FBgn0040339	987.89	-0.0131382	0.0977744	0.876679	0.928039	unaffected
FBgn0040340	7225.01	-0.562234	0.186009	0.000114008	0.000577409	unaffected
FBgn0040342	2.56613	0.0823814	0.554797	0.614951	0.748719	unaffected
FBgn0040343	0.681005	-0.0597598	0.599759	0.685378		unaffected
FBgn0040344	2131.09	-0.246132	0.0745865	0.000332972	0.00151884	unaffected
FBgn0040345	5.51088	-0.0342015	0.411752	0.833243	0.901828	unaffected
FBgn0040346	977.628	0.1307	0.0925241	0.106135	0.21305	unaffected
FBgn0040347	268.388	0.410584	0.127232	0.000162949	0.000796128	unaffected
FBgn0040348	162.651	-0.757295	0.205935	5.23769e-06	3.51364e-05	unaffected
FBgn0040349	6.17951	-0.667395	0.752987	0.0287608	0.0739516	unaffected
FBgn0040350	3.30662	-0.617508	0.950702	0.0286577	0.0737035	unaffected
FBgn0040351	103.549	-1.44796	0.235592	1.95264e-10	2.70068e-09	down
FBgn0040352	3.76563	-0.208354	0.533325	0.277642	0.435877	unaffected
FBgn0040353	2.43033	-0.015569	0.480152	0.92477	0.958922	unaffected
FBgn0040354	2.1025	-0.364581	0.727001	0.105574	0.21219	unaffected
FBgn0040355	1.01079	-0.0212085	0.581996	0.886544		unaffected
FBgn0040357	4.76765	-0.258812	0.49625	0.191598	0.33351	unaffected
FBgn0040358	1.2668	0.0524578	0.589347	0.726209		unaffected
FBgn0040359	37.7564	-1.87498	0.561988	3.58332e-05	0.000201526	down
FBgn0040360	0.71571	-0.019046	0.563229	0.901566		unaffected
FBgn0040363	0.542081	0.00306319	0.63959	0.979953		unaffected
FBgn0040364	3.24344	-0.161773	0.496087	0.373641	0.538844	unaffected
FBgn0040365	1.1489	-0.684157	1.05551	0.0178508		unaffected
FBgn0040366	216.29	0.109883	0.124875	0.277173	0.435325	unaffected
FBgn0040367	471.1	-0.251212	0.205	0.0706013	0.154966	unaffected
FBgn0040368	1.89327	-0.0711956	0.507349	0.671264	0.789134	unaffected
FBgn0040370	5.86134	0.0130041	0.379011	0.934392	0.965057	unaffected
FBgn0040371	3.32028	-0.128717	0.444266	0.457602	0.619369	unaffected
FBgn0040372	2911.23	-0.0391743	0.129011	0.704199	0.812453	unaffected
FBgn0040373	1987.73	0.00909736	0.0651492	0.880659	0.931046	unaffected
FBgn0040375	349.079	-0.124459	0.0969023	0.137879	0.259741	unaffected
FBgn0040376	0.907542	0.130504	0.642209	0.392259		unaffected
FBgn0040377	3.35864	-0.0421793	0.388629	0.792077	0.873132	unaffected
FBgn0040382	1286.02	-0.565918	0.0909881	2.06191e-11	3.28586e-10	unaffected
FBgn0040383	107.811	-1.1089	0.194056	1.02202e-09	1.26937e-08	down
FBgn0040384	1074.39	-0.253535	0.0688084	7.57126e-05	0.000397907	unaffected
FBgn0040385	0.826424	-0.112116	0.617954	0.468775		unaffected
FBgn0040388	3371.86	0.0724707	0.0717915	0.270162	0.427973	unaffected
FBgn0040389	692.389	0.307292	0.0936003	0.000255199	0.00119025	unaffected
FBgn0040391	27.5579	-0.581796	0.437587	0.0131668	0.0381946	unaffected
FBgn0040392	75.2457	-0.279416	0.199153	0.043488	0.104347	unaffected
FBgn0040393	68.4228	0.123837	0.630459	0.422438	0.588116	unaffected
FBgn0040394	2773.72	0.0293628	0.0609997	0.607502	0.743564	unaffected
FBgn0040395	1995.72	-0.493605	0.0660154	6.72526e-15	1.67802e-13	unaffected
FBgn0040396	2089.18	0.0461253	0.0946344	0.576048	0.718888	unaffected
FBgn0040397	3715.81	-0.393057	0.108732	4.60109e-05	0.000252676	unaffected
FBgn0040398	953.426	-0.172331	0.202832	0.199459	0.344039	unaffected
FBgn0040465	132.41	-1.21534	0.190535	3.11396e-11	4.79858e-10	down
FBgn0040466	371.366	-0.328365	0.137775	0.00359909	0.0125453	unaffected
FBgn0040467	204.895	0.0763334	0.11545	0.424822	0.590482	unaffected
FBgn0040475	2172.89	0.178312	0.0692585	0.00514607	0.0171225	unaffected
FBgn0040477	217.386	1.03853	0.216819	8.3774e-08	7.58094e-07	up
FBgn0040487	2.63738	0.569315	0.993769	0.0261869	0.0683055	unaffected
FBgn0040491	25.9636	-1.62489	0.412854	7.28307e-06	4.75757e-05	down
FBgn0040493	4511.02	-0.0892333	0.0748697	0.189735	0.331503	unaffected
FBgn0040496	152.907	0.117352	0.186302	0.356501	0.522965	unaffected
FBgn0040503	3.47744	0.041557	0.366058	0.790916	0.872281	unaffected
FBgn0040505	20.1582	-1.10367	0.762269	0.00470139	0.0158691	down
FBgn0040507	4.67218	-0.107221	0.412104	0.521742	0.674873	unaffected
FBgn0040508	0.514494	0.025193	0.670484	0.807909		unaffected
FBgn0040512	2072.35	-0.139052	0.114563	0.144393	0.269112	unaffected
FBgn0040514	2.84286	-0.203207	0.558749	0.28696	0.446215	unaffected
FBgn0040524	2.321	0.0465892	0.452346	0.77899	0.864747	unaffected
FBgn0040528	154.606	-0.558021	0.239431	0.00100372	0.00406093	unaffected
FBgn0040529	3807.46	0.143878	0.0765826	0.0378827	0.093009	unaffected
FBgn0040532	76.1684	-0.259783	0.312381	0.118448	0.231947	unaffected
FBgn0040534	1144.5	-0.00880122	0.0904209	0.912025	0.951254	unaffected
FBgn0040551	328.45	-0.957379	0.143348	1.11463e-12	2.08815e-11	unaffected
FBgn0040554	0.785456	-0.0784835	0.624875	0.580471		unaffected
FBgn0040565	84.9666	0.590022	0.880924	0.0368783	0.0908815	unaffected
FBgn0040569	3.90079	-0.419524	0.698017	0.0861261	0.181401	unaffected
FBgn0040571	6.67843	-0.180917	0.461405	0.32021	0.48314	unaffected
FBgn0040575	194.594	0.00450007	0.133295	0.965927	0.98227	unaffected
FBgn0040582	3.57946	-0.219358	0.507477	0.254677	0.410466	unaffected
FBgn0040600	73.2208	0.536807	0.306321	0.00517444	0.0172067	unaffected
FBgn0040601	14.7361	-1.22345	0.791866	0.00328484	0.0115687	down
FBgn0040602	12.3	0.0987883	0.545265	0.557343	0.703349	unaffected
FBgn0040609	121.819	-1.11235	0.182109	1.06888e-10	1.53129e-09	down
FBgn0040634	68.3595	0.290724	0.237277	0.0543433	0.124833	unaffected
FBgn0040636	20.7595	-0.0244493	0.233928	0.855697	0.913614	unaffected
FBgn0040649	0.87188	0.257995	0.738047	0.146449		unaffected
FBgn0040650	212.553	0.441863	0.145172	0.000238251	0.00111866	unaffected
FBgn0040658	149.961	-0.425652	0.220483	0.00573316	0.0187584	unaffected
FBgn0040660	6156.57	-0.12331	0.0904877	0.120682	0.235294	unaffected
FBgn0040666	449.326	0.36359	0.14349	0.00189284	0.00714228	unaffected
FBgn0040670	11.6218	-0.0827979	0.289867	0.570396	0.714542	unaffected
FBgn0040674	0.87781	-0.0909191	0.558365	0.581059		unaffected
FBgn0040682	2.32966	-0.599037	0.967998	0.0279269	0.0720888	unaffected
FBgn0040688	1.47747	-0.125769	0.658363	0.38286		unaffected
FBgn0040696	1.45381	-0.138237	0.577498	0.422995		unaffected
FBgn0040697	12.836	-0.940415	0.777301	0.00946814	0.028863	unaffected
FBgn0040705	1.1574	-0.0497141	0.589287	0.739305		unaffected
FBgn0040717	43.9929	-1.2868	0.710953	0.00183804	0.00696838	down
FBgn0040726	95.0106	-1.72631	0.191149	4.31091e-20	1.97931e-18	down
FBgn0040732	24.2194	-0.0398307	0.411168	0.806484	0.883191	unaffected
FBgn0040737	0.594229	-0.0263687	0.655951	0.816504		unaffected
FBgn0040743	48.0673	-0.536986	0.878592	0.0425897	0.102565	unaffected
FBgn0040747	0.598032	0.0440529	0.591058	0.765907		unaffected
FBgn0040751	164.662	0.121294	0.166262	0.314534	0.477535	unaffected
FBgn0040752	5988.91	-0.315791	0.156522	0.00971889	0.029499	unaffected
FBgn0040754	766.236	0.301931	0.103633	0.000904264	0.00372307	unaffected
FBgn0040759	0.932404	0.0428564	0.600153	0.766772		unaffected
FBgn0040763	39.7614	-0.13328	0.241005	0.344063	0.509695	unaffected
FBgn0040765	934.819	-0.443742	0.124507	3.88349e-05	0.000216667	unaffected
FBgn0040773	2242.08	0.178936	0.11317	0.0590204	0.133712	unaffected
FBgn0040777	3432.72	0.0799212	0.0492195	0.0890784	0.186089	unaffected
FBgn0040778	456.257	-0.703607	0.12646	4.63762e-10	6.06954e-09	unaffected
FBgn0040780	130.532	0.0729529	0.146496	0.513955	0.668894	unaffected
FBgn0040786	246.217	-0.150954	0.141357	0.170701	0.306212	unaffected
FBgn0040793	2532.57	0.357053	0.113352	0.000301619	0.00138941	unaffected
FBgn0040794	7.90634	1.76063	0.765804	0.000393038	0.0017564	up
FBgn0040795	1.62659	0.000973099	0.529395	0.995161	0.998027	unaffected
FBgn0040796	56.9154	-1.41501	0.283247	9.35482e-08	8.38416e-07	down
FBgn0040799	0.806415	-0.0347168	0.697482	0.686873		unaffected
FBgn0040801	35.7981	-2.42271	0.527618	1.62342e-07	1.40877e-06	down
FBgn0040805	1.39324	-0.130442	0.546195	0.455466		unaffected
FBgn0040809	5.46989	0.256683	0.51475	0.199038	0.343525	unaffected
FBgn0040817	710.219	0.115561	0.0987137	0.174446	0.311495	unaffected
FBgn0040823	72.8948	-0.882576	0.335537	0.000237497	0.00111653	unaffected
FBgn0040827	9.52621	0.102113	0.429025	0.545327	0.693057	unaffected
FBgn0040832	12.0771	-1.07943	0.623034	0.00265921	0.00962867	down
FBgn0040837	9.9519	0.42018	0.533102	0.0682981	0.150886	unaffected
FBgn0040842	32.4003	-1.78656	0.581098	7.60643e-05	0.00039932	down
FBgn0040843	1.29915	0.100859	0.574517	0.537787		unaffected
FBgn0040849	13.921	0.150901	0.326455	0.338629	0.503672	unaffected
FBgn0040850	11.5656	0.0143466	0.298278	0.921059	0.957023	unaffected
FBgn0040859	0.55838	0.10775	0.669971	0.411018		unaffected
FBgn0040890	460.421	0.0852741	0.1081	0.349639	0.515599	unaffected
FBgn0040899	648.169	0.0358048	0.116273	0.709626	0.815797	unaffected
FBgn0040900	17.7812	-0.0250648	0.27003	0.858101	0.914943	unaffected
FBgn0040904	1.70866	0.125459	0.536256	0.472411	0.632534	unaffected
FBgn0040906	15.7148	-0.0176073	0.24333	0.896854	0.941743	unaffected
FBgn0040907	575.896	0.230789	0.12158	0.022015	0.0588766	unaffected
FBgn0040918	2537.25	0.388799	0.0856709	9.67751e-07	7.51852e-06	unaffected
FBgn0040923	10.8303	0.0213654	0.385465	0.893092	0.938932	unaffected
FBgn0040928	163.095	-0.199519	0.139644	0.070189	0.154237	unaffected
FBgn0040929	365.96	0.0381571	0.114743	0.688747	0.801582	unaffected
FBgn0040931	716.6	0.159102	0.116931	0.100441	0.204114	unaffected
FBgn0040942	693.92	0.159591	0.160741	0.180809	0.319396	unaffected
FBgn0040959	1.20562	0.0790243	0.557958	0.626906		unaffected
FBgn0040964	274.61	0.157409	0.123391	0.11777	0.231024	unaffected
FBgn0040965	0.672767	-0.0657174	0.664213	0.577696		unaffected
FBgn0040973	5.9441	0.185392	0.472839	0.313322	0.476081	unaffected
FBgn0040984	0.855322	-0.0393805	0.601316	0.783835		unaffected
FBgn0040985	1887.09	0.16795	0.0893932	0.0331427	0.0830643	unaffected
FBgn0040996	0.731425	-0.0965784	0.691458	0.398885		unaffected
FBgn0041004	350.091	-0.0682336	0.106064	0.447963	0.611419	unaffected
FBgn0041087	172.277	-0.748035	0.191902	2.07817e-06	1.51771e-05	unaffected
FBgn0041092	4396.79	0.084541	0.128725	0.4123	0.577736	unaffected
FBgn0041094	9646.55	-0.682969	0.277291	0.000454908	0.00200092	unaffected
FBgn0041096	3330.47	0.00405135	0.112707	0.965651	0.98227	unaffected
FBgn0041097	392.117	-2.14581	0.221758	4.20562e-23	2.85549e-21	down
FBgn0041100	77.2247	0.375609	0.193404	0.00769217	0.0241726	unaffected
FBgn0041102	17.742	-5.85924	1.51416	1.93255e-08	1.97e-07	down
FBgn0041105	2.08471	-0.308973	0.711	0.135889	0.257112	unaffected
FBgn0041111	2361.71	-0.122028	0.1458	0.275674	0.433456	unaffected
FBgn0041147	520.313	0.0106488	0.102172	0.903183	0.945376	unaffected
FBgn0041150	56.0914	-0.19709	0.246097	0.178724	0.31656	unaffected
FBgn0041156	103.365	-1.96785	0.494756	4.70206e-06	3.17907e-05	down
FBgn0041160	821.588	-0.587628	0.107405	1.53913e-09	1.85607e-08	unaffected
FBgn0041171	5873.25	-0.366076	0.0976399	3.25588e-05	0.000185395	unaffected
FBgn0041174	121.223	-0.143561	0.160994	0.227649	0.378223	unaffected
FBgn0041180	5676.8	0.381983	0.0756381	8.10765e-08	7.3487e-07	unaffected
FBgn0041181	438.474	-0.689939	0.144272	3.50996e-08	3.41042e-07	unaffected
FBgn0041182	901.006	-0.499893	0.165038	0.000165151	0.000805963	unaffected
FBgn0041183	223.318	-1.06971	0.368128	0.000118318	0.000596809	down
FBgn0041184	2966.76	0.73744	0.0857276	1.0338e-19	4.52409e-18	unaffected
FBgn0041186	1088.38	0.533634	0.132606	3.11353e-06	2.18142e-05	unaffected
FBgn0041188	4695.83	0.049055	0.0893084	0.533585	0.683348	unaffected
FBgn0041191	1336.76	0.0197334	0.0689997	0.756624	0.849988	unaffected
FBgn0041194	7.42977	0.0959336	0.502174	0.575479	0.718739	unaffected
FBgn0041195	0.631449	-0.00453217	0.635612	0.970895		unaffected
FBgn0041205	1708.71	-0.0288582	0.0627146	0.622285	0.75416	unaffected
FBgn0041210	1892.14	-0.209749	0.101036	0.0163414	0.0457682	unaffected
FBgn0041224	0.68561	-0.0652331	0.606689	0.655156		unaffected
FBgn0041225	31.1535	1.10285	0.403855	0.000203009	0.000971096	up
FBgn0041229	12.2708	-0.211664	0.39292	0.229095	0.380118	unaffected
FBgn0041233	0.68781	0.107221	0.658813	0.431577		unaffected
FBgn0041241	5.92116	-0.219683	0.449152	0.237486	0.389711	unaffected
FBgn0041243	6.84815	-0.102059	0.387245	0.53243	0.682708	unaffected
FBgn0041245	0.65191	0.00450449	0.606735	0.974067		unaffected
FBgn0041246	3.90838	-0.0613474	0.394278	0.704307	0.812453	unaffected
FBgn0041247	1.35211	-0.108035	0.53814	0.527477		unaffected
FBgn0041336	2.20708	0.242889	0.598299	0.222988	0.373302	unaffected
FBgn0041337	1.54032	0.166315	0.567064	0.358839	0.525225	unaffected
FBgn0041342	1711.63	0.0402403	0.066201	0.512173	0.667272	unaffected
FBgn0041579	0.464662	0	0.671925	1		unaffected
FBgn0041581	18.2745	-0.17808	0.272727	0.236649	0.388678	unaffected
FBgn0041582	1119.92	-0.124256	0.076367	0.0722375	0.157835	unaffected
FBgn0041585	1785.6	-0.256526	0.0883168	0.00119891	0.00477477	unaffected
FBgn0041588	862.388	0.255045	0.0880942	0.00124595	0.00493576	unaffected
FBgn0041604	4294.64	-0.110767	0.0809571	0.126995	0.24416	unaffected
FBgn0041605	300.317	-2.15184	0.276726	7.87522e-16	2.16241e-14	down
FBgn0041622	3.58798	-0.608875	0.91646	0.0322601	0.0811063	unaffected
FBgn0041623	1.72069	-0.30317	0.708462	0.139943	0.262698	unaffected
FBgn0041625	0.644588	0.12248	0.703209	0.31127		unaffected
FBgn0041627	595.105	0.165958	0.087458	0.0321056	0.0808269	unaffected
FBgn0041629	932.565	-0.270057	0.200255	0.0508764	0.11815	unaffected
FBgn0041630	3789.08	-0.674396	0.160809	6.37563e-07	5.09096e-06	unaffected
FBgn0041702	680.321	0.145366	0.0999086	0.0908296	0.188717	unaffected
FBgn0041706	210.349	-0.224273	0.142332	0.0455425	0.108441	unaffected
FBgn0041707	99.9555	-2.26749	0.245196	1.85683e-21	1.0001e-19	down
FBgn0041709	1.12346	-0.248672	0.770284	0.124759		unaffected
FBgn0041710	198.583	-0.77879	0.432296	0.00277992	0.0100108	unaffected
FBgn0041711	38.173	-0.849116	0.638813	0.00861304	0.0267069	unaffected
FBgn0041712	452.837	-1.30703	0.217583	3.76593e-10	5.01065e-09	down
FBgn0041713	82.0095	-0.470194	0.337237	0.0156347	0.0441674	unaffected
FBgn0041721	120.569	0.111603	0.190321	0.384187	0.548705	unaffected
FBgn0041723	212.486	-1.633	0.229366	2.87137e-13	5.82396e-12	down
FBgn0041775	13871.9	0.103345	0.0610065	0.0697023	0.153444	unaffected
FBgn0041781	2076.12	0.0448601	0.0530834	0.373801	0.538956	unaffected
FBgn0041789	2757.48	0.706634	0.0890376	2.92694e-17	9.70134e-16	unaffected
FBgn0042083	544.249	-0.11425	0.093029	0.159564	0.290713	unaffected
FBgn0042085	2689.99	0.294791	0.0921004	0.000363618	0.00163599	unaffected
FBgn0042092	463.548	0.322922	0.125548	0.00222127	0.00819121	unaffected
FBgn0042094	871.094	-0.272268	0.0952088	0.00126691	0.00500496	unaffected
FBgn0042098	1.97468	-0.36277	0.767421	0.0954327	0.196099	unaffected
FBgn0042101	2.92578	-0.20971	0.558928	0.275629	0.433446	unaffected
FBgn0042102	1.14107	-0.0686923	0.62542	0.621572		unaffected
FBgn0042103	0.654882	0.0278076	0.664919	0.79665		unaffected
FBgn0042104	11.8729	-0.00535557	0.350641	0.972189	0.985027	unaffected
FBgn0042106	19.5236	0.112497	0.310221	0.457727	0.619463	unaffected
FBgn0042110	10.0968	-0.352713	0.525661	0.105567	0.21219	unaffected
FBgn0042111	1966.79	-0.185508	0.0809399	0.0108228	0.0323585	unaffected
FBgn0042112	439.797	0.521126	0.13676	8.26675e-06	5.32561e-05	unaffected
FBgn0042125	281.599	0.140782	0.119467	0.151697	0.279793	unaffected
FBgn0042126	14.2929	-0.0762613	0.270922	0.592127	0.731297	unaffected
FBgn0042127	142.275	0.0451744	0.14157	0.679608	0.794827	unaffected
FBgn0042129	2.99044	-0.43672	0.70282	0.0794402	0.170525	unaffected
FBgn0042131	1.57756	0.0524586	0.507864	0.751508	0.845932	unaffected
FBgn0042132	946.943	-0.30727	0.078289	2.20179e-05	0.000129552	unaffected
FBgn0042133	1.67119	0.230668	0.643101	0.225601	0.376215	unaffected
FBgn0042134	13670.2	0.129886	0.057402	0.0160457	0.0451204	unaffected
FBgn0042135	1867.48	-0.312104	0.0706652	2.52179e-06	1.79946e-05	unaffected
FBgn0042138	1754.37	-1.64818e-05	0.0779427	0.999814	1	unaffected
FBgn0042173	210.369	-0.255922	0.12509	0.0133652	0.03863	unaffected
FBgn0042175	310.314	-0.0787325	0.106711	0.383323	0.547689	unaffected
FBgn0042177	2008.35	0.176298	0.0660121	0.00392252	0.0135088	unaffected
FBgn0042178	410.494	1.25065	0.119507	3.91336e-26	3.91441e-24	up
FBgn0042179	4.7772	0.0842554	0.385816	0.602823	0.739696	unaffected
FBgn0042180	334.178	0.0911073	0.0980412	0.281875	0.44073	unaffected
FBgn0042185	639.534	0.0224753	0.117812	0.816867	0.890124	unaffected
FBgn0042205	190.092	-0.162882	0.138994	0.135724	0.256931	unaffected
FBgn0042206	13.4153	0.140013	0.343677	0.380561	0.545897	unaffected
FBgn0042207	5.52798	0.060251	0.332913	0.691981	0.804009	unaffected
FBgn0042213	323.382	0.0257472	0.115989	0.788544	0.870694	unaffected
FBgn0042627	9.30461	0.957191	0.816662	0.00970648	0.0294773	unaffected
FBgn0042630	351.528	-0.471124	0.142199	7.78377e-05	0.000406345	unaffected
FBgn0042693	4642.67	-0.138519	0.0507725	0.00411916	0.0141252	unaffected
FBgn0042696	37.103	-1.10032	0.487976	0.000734747	0.00309101	down
FBgn0042701	3.59936	0.00488712	0.358363	0.974822	0.986712	unaffected
FBgn0042712	1344.88	-0.0349461	0.0631243	0.553009	0.700199	unaffected
FBgn0043001	1662.33	-0.155764	0.102037	0.0748275	0.162334	unaffected
FBgn0043002	734.963	0.721801	0.131735	7.34795e-10	9.28061e-09	unaffected
FBgn0043010	942.396	0.254137	0.0824973	0.000682062	0.00290096	unaffected
FBgn0043012	1262.26	0.0468733	0.0949391	0.570831	0.714927	unaffected
FBgn0043025	4.96884	0.0989165	0.402385	0.54971	0.697511	unaffected
FBgn0043043	11.8153	0.646873	0.553017	0.0171464	0.0476772	unaffected
FBgn0043069	1.55569	-0.100894	0.523461	0.555157	0.70165	unaffected
FBgn0043070	2091.7	-0.282126	0.0673496	8.06401e-06	5.20998e-05	unaffected
FBgn0043362	677.495	-0.331563	0.180848	0.0131747	0.0382056	unaffected
FBgn0043364	718.872	-0.0593629	0.134534	0.575605	0.718816	unaffected
FBgn0043455	1065.27	0.390993	0.0850777	7.29393e-07	5.77076e-06	unaffected
FBgn0043456	9947.7	0.252537	0.0472406	2.9973e-08	2.95068e-07	unaffected
FBgn0043457	769.329	0.0459714	0.0775245	0.512637	0.667799	unaffected
FBgn0043458	1589.73	-0.0808119	0.0721861	0.220798	0.370893	unaffected
FBgn0043532	2.71045	0.0142056	0.425883	0.930636	0.9626	unaffected
FBgn0043550	86.3547	-0.270399	0.213862	0.0583168	0.132386	unaffected
FBgn0043575	14.1603	-0.095695	0.719504	0.331963	0.496129	unaffected
FBgn0043577	34.2518	-0.142367	0.705474	0.274207	0.432059	unaffected
FBgn0043578	0.627874	0.0251457	0.620197	0.850731		unaffected
FBgn0043783	6.53938	-0.122524	0.383873	0.457021	0.618956	unaffected
FBgn0043792	44.316	-1.91564	0.288627	5.38839e-12	9.03226e-11	down
FBgn0043796	698.378	-0.0894715	0.0663574	0.144843	0.269672	unaffected
FBgn0043799	185.216	0.280158	0.122334	0.00624216	0.0201588	unaffected
FBgn0043806	641.944	-2.33464	0.2345	1.6246e-24	1.31887e-22	down
FBgn0043841	1214.89	1.71842	0.144109	2.34902e-33	4.6993e-31	up
FBgn0043853	30.4097	-0.0551661	0.213564	0.675339	0.791984	unaffected
FBgn0043854	1.91541	0.210842	0.612001	0.263704	0.421378	unaffected
FBgn0043865	2.91678	0.153784	0.557098	0.390532	0.55529	unaffected
FBgn0043884	15884.7	0.076755	0.169668	0.525712	0.678021	unaffected
FBgn0043900	1893.26	0.0155192	0.0707854	0.811548	0.886588	unaffected
FBgn0043903	5111.42	0.412253	0.0755292	7.55444e-09	8.20081e-08	unaffected
FBgn0044011	0.955572	-0.0497691	0.5662	0.749859		unaffected
FBgn0044020	906.911	-0.144771	0.109144	0.11538	0.22737	unaffected
FBgn0044028	429.729	-0.0147798	0.0937772	0.856913	0.914285	unaffected
FBgn0044030	725.961	0.430387	0.18523	0.00210211	0.00783171	unaffected
FBgn0044047	143.245	0.368141	0.234157	0.0177722	0.049052	unaffected
FBgn0044048	0.646331	-0.00792671	0.632086	0.949947		unaffected
FBgn0044323	5591.44	-0.070494	0.0826564	0.340439	0.505559	unaffected
FBgn0044324	5652.04	0.193302	0.0741883	0.00430486	0.0146766	unaffected
FBgn0044328	3.02067	-0.47997	0.770929	0.0633864	0.141995	unaffected
FBgn0044452	1597.98	-0.13403	0.083815	0.0727054	0.158442	unaffected
FBgn0044508	2.91258	0.104663	0.411223	0.530873	0.681757	unaffected
FBgn0044511	361.851	0.0901863	0.133176	0.392505	0.557388	unaffected
FBgn0044811	0.540969	-0.0485505	0.652094	0.686663		unaffected
FBgn0044823	435.356	0.479289	0.101875	2.2695e-07	1.92469e-06	unaffected
FBgn0044826	3133.1	0.239171	0.103457	0.0075234	0.0237154	unaffected
FBgn0044871	543.245	0.158076	0.106107	0.0793667	0.170432	unaffected
FBgn0045035	2022.01	0.0824482	0.141247	0.451145	0.613446	unaffected
FBgn0045038	5.34471	-0.11942	0.465252	0.492124	0.649843	unaffected
FBgn0045063	1585.6	0.0522271	0.0647865	0.385757	0.550527	unaffected
FBgn0045064	183.793	-0.535055	0.160382	4.52415e-05	0.000248604	unaffected
FBgn0045073	2249.3	-0.26896	0.0621003	4.55216e-06	3.08517e-05	unaffected
FBgn0045443	1.43733	-0.0936547	0.582245	0.558806		unaffected
FBgn0045469	0.729739	0.000546882	0.664772	0.99587		unaffected
FBgn0045474	14.2265	0.207237	0.346475	0.215222	0.363945	unaffected
FBgn0045495	1.65344	-0.0736146	0.577428	0.639421	0.766225	unaffected
FBgn0045759	12.3597	1.92699	0.517356	1.12347e-05	7.03925e-05	up
FBgn0045761	1538.05	-0.685821	0.170028	1.26564e-06	9.61283e-06	unaffected
FBgn0045800	1060.31	0.114004	0.0919419	0.156584	0.286636	unaffected
FBgn0045823	10426.9	0.0284034	0.0528165	0.571821	0.715687	unaffected
FBgn0045842	773.698	0.168	0.0911169	0.0358656	0.0888549	unaffected
FBgn0045843	2.32528	0.276959	0.58554	0.183416	0.322901	unaffected
FBgn0045852	42.0342	-0.602679	0.38995	0.00727327	0.0230633	unaffected
FBgn0045862	2555.41	-0.0288708	0.0671975	0.642638	0.768599	unaffected
FBgn0045866	2726.5	-0.286625	0.116521	0.00380257	0.0131482	unaffected
FBgn0045980	9.19037	-0.093118	0.316839	0.538011	0.687268	unaffected
FBgn0046113	6.57811	0.0365007	0.341034	0.810911	0.886085	unaffected
FBgn0046114	665.185	-0.00246361	0.095109	0.976287	0.987482	unaffected
FBgn0046214	18653.1	0.19211	0.065206	0.00151226	0.00584603	unaffected
FBgn0046222	1240.49	0.0958755	0.0703009	0.137044	0.258687	unaffected
FBgn0046225	951.958	-0.317648	0.0904634	0.000105691	0.000539432	unaffected
FBgn0046247	899.078	-0.0840716	0.0737591	0.210969	0.358747	unaffected
FBgn0046253	38.1952	-1.5833	0.692795	0.000516082	0.00224357	down
FBgn0046258	4819.16	-0.413423	0.0469242	2.17751e-19	9.13659e-18	unaffected
FBgn0046296	109.239	-0.0778685	0.135889	0.465877	0.627085	unaffected
FBgn0046301	526.47	-0.0632101	0.077565	0.367795	0.533595	unaffected
FBgn0046302	27.7988	-0.848443	0.443881	0.0019498	0.00733253	unaffected
FBgn0046332	4.46886	-0.411937	0.733823	0.0865561	0.18217	unaffected
FBgn0046685	1402.3	0.351072	0.066482	2.79573e-08	2.76195e-07	unaffected
FBgn0046687	804.982	1.48706	0.095298	2.43602e-55	2.27423e-52	up
FBgn0046689	1.39267	0.248435	0.675547	0.192289		unaffected
FBgn0046692	1300.38	0.116812	0.0693355	0.0665887	0.147794	unaffected
FBgn0046696	134.437	-0.170263	0.145834	0.130906	0.250006	unaffected
FBgn0046704	2533.83	-0.120091	0.113014	0.20254	0.347907	unaffected
FBgn0046706	1518.17	-0.0199935	0.0843549	0.790701	0.87227	unaffected
FBgn0046756	7.77565	-0.200258	0.383842	0.24719	0.401429	unaffected
FBgn0046763	2663.21	-0.47841	0.0709425	1.54692e-12	2.83635e-11	unaffected
FBgn0046776	10.1307	-0.0765504	0.283487	0.59617	0.734511	unaffected
FBgn0046875	219.539	-1.08285	0.16982	1.77121e-11	2.83066e-10	down
FBgn0046876	5.15794	0.0507991	0.453829	0.760067	0.851739	unaffected
FBgn0046878	2.99925	-0.113391	0.503473	0.514458	0.669269	unaffected
FBgn0046879	1.66418	-0.00405668	0.590061	0.977707	0.988047	unaffected
FBgn0046880	1.62439	0.0975515	0.653822	0.469835	0.630367	unaffected
FBgn0047000	1.74226	0.0159221	0.561901	0.917749	0.955178	unaffected
FBgn0047038	879.699	0.26643	0.108087	0.00422614	0.0144392	unaffected
FBgn0047095	223.52	-0.558554	0.194772	0.000194351	0.000934071	unaffected
FBgn0047114	391.529	-0.147859	0.11049	0.111142	0.221081	unaffected
FBgn0047135	4584.51	-0.344164	0.142746	0.00301179	0.0107217	unaffected
FBgn0047178	327.519	-0.179593	0.104001	0.0434395	0.104275	unaffected
FBgn0047199	0.721038	-0.0220669	0.604095	0.875241		unaffected
FBgn0047205	52.3507	-0.245711	0.227328	0.0908473	0.188719	unaffected
FBgn0047334	1.84141	0.0101519	0.461272	0.950895	0.9736	unaffected
FBgn0050000	1025.92	-0.333573	0.100433	0.000192686	0.000927021	unaffected
FBgn0050001	326.911	0.0787759	0.0938456	0.335847	0.500815	unaffected
FBgn0050005	231.277	-0.0551898	0.110562	0.551749	0.698841	unaffected
FBgn0050008	7.15683	0.0741418	0.347385	0.632953	0.761359	unaffected
FBgn0050009	167.757	0.690663	0.209569	2.56897e-05	0.000149897	unaffected
FBgn0050010	152.969	-0.0449817	0.12329	0.653233	0.776158	unaffected
FBgn0050011	21.6981	-0.145528	0.24078	0.304298	0.4661	unaffected
FBgn0050015	3635.13	0.136369	0.11264	0.147184	0.272952	unaffected
FBgn0050016	41.1047	-0.0702607	0.205701	0.590621	0.730242	unaffected
FBgn0050020	2445.26	0.0600641	0.0955034	0.469474	0.630184	unaffected
FBgn0050021	212.122	-0.924455	0.158496	1.82206e-10	2.53888e-09	unaffected
FBgn0050022	438.479	-0.113431	0.0842024	0.130244	0.249082	unaffected
FBgn0050025	3.7905	-0.110643	0.755162	0.226015	0.376624	unaffected
FBgn0050026	1.55631	-0.418274	0.819954	0.0684671	0.151152	unaffected
FBgn0050029	3.04642	-0.124053	0.5901	0.455324	0.617554	unaffected
FBgn0050031	3.70797	-0.11043	0.754898	0.226805	0.37738	unaffected
FBgn0050033	18.2469	-0.0378388	0.240539	0.780524	0.865788	unaffected
FBgn0050035	301.447	1.2669	0.292419	1.27127e-06	9.64905e-06	up
FBgn0050036	0.647343	0.0025911	0.650025	0.982108		unaffected
FBgn0050043	1.98719	-0.0412345	0.502995	0.802738	0.880465	unaffected
FBgn0050044	4.99558	0.11681	0.438405	0.495383	0.652301	unaffected
FBgn0050046	145.363	0.0297137	0.197127	0.816157	0.889523	unaffected
FBgn0050047	26.1616	-0.101165	0.237002	0.463733	0.624735	unaffected
FBgn0050049	4.6432	0.0763522	0.39218	0.638002	0.765343	unaffected
FBgn0050051	176.006	-0.00663032	0.144773	0.952259	0.974394	unaffected
FBgn0050052	5.13372	0.0800487	0.438271	0.63305	0.761359	unaffected
FBgn0050054	47.6529	-0.40693	0.299411	0.0221071	0.0590659	unaffected
FBgn0050055	153.789	-0.220059	0.149168	0.0566989	0.129289	unaffected
FBgn0050056	23.3946	-1.55622	0.389906	6.05007e-06	4.01772e-05	down
FBgn0050062	11.052	-0.00063052	0.301307	0.996535	0.999032	unaffected
FBgn0050065	0.588336	0.0279538	0.612179	0.83905		unaffected
FBgn0050069	2765.62	0.0537186	0.206269	0.679988	0.795188	unaffected
FBgn0050077	345.385	0.0286786	0.112127	0.759593	0.851483	unaffected
FBgn0050081	128.799	0.223177	0.168286	0.072437	0.158097	unaffected
FBgn0050082	7.79836	0.0250388	0.305873	0.864061	0.918937	unaffected
FBgn0050085	2049.11	0.747747	0.0795144	6.79791e-23	4.47982e-21	unaffected
FBgn0050089	881.152	0.133182	0.0891442	0.0898486	0.187165	unaffected
FBgn0050090	34.9712	-0.645349	0.402998	0.00575181	0.0188084	unaffected
FBgn0050091	2.57583	0.114402	0.463037	0.508599	0.664161	unaffected
FBgn0050094	257.497	-0.0966314	0.107374	0.286761	0.446068	unaffected
FBgn0050096	171.385	-0.176701	0.168817	0.150843	0.278448	unaffected
FBgn0050098	4.49426	-0.627815	0.886502	0.0327491	0.0821698	unaffected
FBgn0050099	17.9332	-0.597812	0.577523	0.0257926	0.0674339	unaffected
FBgn0050101	194.034	-3.01676	0.393998	1.48785e-16	4.42131e-15	down
FBgn0050104	11.6519	0.279942	0.432992	0.144644	0.269381	unaffected
FBgn0050105	285.46	0.239218	0.135371	0.0279678	0.0721777	unaffected
FBgn0050106	0.910285	-0.0217123	0.569413	0.886769		unaffected
FBgn0050108	145.152	0.565655	0.178022	6.55847e-05	0.00034938	unaffected
FBgn0050109	271.813	0.147067	0.123319	0.143323	0.267652	unaffected
FBgn0050114	2.12035	-0.0900629	0.462136	0.596617	0.734787	unaffected
FBgn0050115	2428.14	0.0219894	0.116671	0.819558	0.892102	unaffected
FBgn0050122	13895.5	0.108905	0.0635059	0.0649767	0.144747	unaffected
FBgn0050147	1340.59	0.0468332	0.0718818	0.477143	0.636948	unaffected
FBgn0050148	14.7074	-0.12567	0.289975	0.399147	0.563548	unaffected
FBgn0050151	0.510236	0.163531	0.705725	0.246683		unaffected
FBgn0050154	29.4896	-1.15857	0.394661	0.000118066	0.000596076	down
FBgn0050156	66.4858	-0.227559	0.191255	0.0875409	0.183607	unaffected
FBgn0050157	46.248	-0.0368331	0.183327	0.76737	0.857199	unaffected
FBgn0050158	1.11365	0.0418604	0.550649	0.791964		unaffected
FBgn0050159	1845.77	0.136611	0.062835	0.0194141	0.0528931	unaffected
FBgn0050160	0.985583	-0.270808	0.782431	0.110696		unaffected
FBgn0050161	6.14544	-0.124376	0.36903	0.444123	0.607956	unaffected
FBgn0050163	9.69899	0.133791	0.336149	0.396511	0.561421	unaffected
FBgn0050169	356.695	-0.0655643	0.0987276	0.441475	0.605797	unaffected
FBgn0050172	4.64417	0.199764	0.471974	0.282724	0.441865	unaffected
FBgn0050178	16.4881	-0.326504	0.399655	0.0891039	0.186098	unaffected
FBgn0050181	0.589146	-0.00307392	0.610195	0.982102		unaffected
FBgn0050183	1068.16	0.0375909	0.093965	0.646873	0.77103	unaffected
FBgn0050184	90.1727	0.125212	0.150092	0.271881	0.429564	unaffected
FBgn0050185	631.794	0.478701	0.136255	3.58961e-05	0.000201778	unaffected
FBgn0050187	144.803	-0.182311	0.129778	0.0812635	0.17364	unaffected
FBgn0050195	66.6149	-1.10659	0.333975	3.48651e-05	0.000196476	down
FBgn0050196	14.6482	0.063828	0.263319	0.649487	0.773242	unaffected
FBgn0050197	183.851	-1.61206	0.228013	4.17502e-13	8.29304e-12	down
FBgn0050203	25.7888	-0.264194	0.368011	0.137661	0.259546	unaffected
FBgn0050222	2.60055	-0.0899898	0.517286	0.595868	0.734299	unaffected
FBgn0050237	2.17557	-0.388452	0.739941	0.0939486	0.193529	unaffected
FBgn0050240	0.917955	0.0136546	0.535397	0.931857		unaffected
FBgn0050241	2.32043	0.0444985	0.483049	0.788911	0.870845	unaffected
FBgn0050263	2.59403	-0.110136	0.598306	0.491763	0.649595	unaffected
FBgn0050271	4.05477	-1.15708	1.13464	0.00551809	0.0181661	down
FBgn0050274	0.78027	-0.112338	0.680936	0.378284		unaffected
FBgn0050279	23.503	-0.348573	0.344705	0.0569513	0.129759	unaffected
FBgn0050280	3.39818	0.353504	0.669118	0.119343	0.233334	unaffected
FBgn0050281	2.80479	0.179542	0.532731	0.334338	0.49908	unaffected
FBgn0050284	5.27344	-0.0599541	0.38712	0.708936	0.815422	unaffected
FBgn0050285	27.4375	0.0629693	0.240646	0.645097	0.769854	unaffected
FBgn0050286	5.01367	-0.0538545	0.36688	0.732171	0.832379	unaffected
FBgn0050287	4.03998	0.0894833	0.41763	0.590869	0.730362	unaffected
FBgn0050288	1.40924	0.0638782	0.636454	0.6303		unaffected
FBgn0050289	0.968663	0.0938089	0.597268	0.547853		unaffected
FBgn0050291	1156.74	-0.270268	0.0934614	0.00115751	0.00462466	unaffected
FBgn0050293	2.34401	-0.337002	0.698829	0.124441	0.240775	unaffected
FBgn0050295	851.31	-0.19029	0.0937946	0.020517	0.0553861	unaffected
FBgn0050296	93.8348	-1.73945	0.223732	1.8191e-15	4.8407e-14	down
FBgn0050323	20.3033	-0.052484	0.277793	0.712286	0.818099	unaffected
FBgn0050324	5.3975	-0.033077	0.412893	0.838724	0.904582	unaffected
FBgn0050334	6.07411	-0.724008	0.916878	0.0235225	0.0622986	unaffected
FBgn0050338	124.942	0.148868	0.134985	0.16376	0.296814	unaffected
FBgn0050339	59.2841	-0.696007	0.357302	0.00204479	0.00764356	unaffected
FBgn0050340	40.9176	-0.176505	0.226763	0.209718	0.357334	unaffected
FBgn0050342	792.042	0.0374972	0.0954334	0.651641	0.774901	unaffected
FBgn0050343	28.7289	0.129035	0.236353	0.355597	0.522117	unaffected
FBgn0050344	493.411	0.106423	0.0964785	0.202975	0.348548	unaffected
FBgn0050345	13.3447	-1.02911	0.639977	0.00369836	0.0128553	down
FBgn0050349	2090.54	0.581066	0.0830976	9.47857e-14	2.03426e-12	unaffected
FBgn0050354	2.33406	-0.137915	0.558248	0.431149	0.597053	unaffected
FBgn0050355	7.18668	-0.128843	0.378359	0.433344	0.598795	unaffected
FBgn0050356	3.05772	-0.151281	0.529741	0.401187	0.565844	unaffected
FBgn0050357	33.0786	-0.170687	0.219418	0.218107	0.367878	unaffected
FBgn0050359	147.224	0.211576	0.240204	0.148091	0.274225	unaffected
FBgn0050360	5.44243	-0.253412	0.692322	0.179147	0.317159	unaffected
FBgn0050361	22.0082	-2.24295	0.52809	1.05975e-06	8.15972e-06	down
FBgn0050362	0.57106	0.0147407	0.626305	0.90951		unaffected
FBgn0050371	6.28202	0.0191136	0.69068	0.827535	0.897645	unaffected
FBgn0050372	1920.57	0.0393104	0.088825	0.616472	0.749853	unaffected
FBgn0050373	315.231	0.238284	0.124874	0.0205661	0.0554919	unaffected
FBgn0050377	127.674	0.0949603	0.187476	0.454329	0.616473	unaffected
FBgn0050378	0.852726	-0.0369878	0.56826	0.810266		unaffected
FBgn0050379	2.17342	-0.161835	0.585508	0.36258	0.528492	unaffected
FBgn0050380	12.3638	-0.823872	0.696072	0.0122756	0.036105	unaffected
FBgn0050381	175.774	0.176151	0.128569	0.0897033	0.186897	unaffected
FBgn0050382	359.423	0.0184356	0.121301	0.852309	0.912153	unaffected
FBgn0050383	58.8529	1.09088	0.549107	0.00144452	0.00561518	up
FBgn0050384	0.665647	-0.0248148	0.659776	0.822961		unaffected
FBgn0050389	3637.45	-0.250411	0.0825821	0.000817934	0.00340264	unaffected
FBgn0050390	317.149	-0.0542085	0.0992384	0.526311	0.678433	unaffected
FBgn0050392	545.287	-0.18006	0.11106	0.0540553	0.124245	unaffected
FBgn0050394	873.915	0.00645666	0.0729351	0.922972	0.958033	unaffected
FBgn0050398	28.2214	0.0300811	0.224225	0.821024	0.89335	unaffected
FBgn0050403	290.658	0.225018	0.168232	0.0702002	0.154237	unaffected
FBgn0050404	1744.75	0.166982	0.0749542	0.0142513	0.0407809	unaffected
FBgn0050410	2736.47	0.0541632	0.0842969	0.471373	0.631371	unaffected
FBgn0050411	1.67421	0.0532208	0.704477	0.543599	0.692062	unaffected
FBgn0050413	0.86507	-0.390735	0.850378	0.0630861		unaffected
FBgn0050414	59.3867	0.0115776	0.183619	0.925836	0.959599	unaffected
FBgn0050418	823.045	0.935961	0.135532	2.02832e-13	4.18476e-12	unaffected
FBgn0050419	179.146	-1.48792	0.249216	5.6617e-10	7.29058e-09	down
FBgn0050421	1105.44	0.00318998	0.0878958	0.967331	0.982948	unaffected
FBgn0050423	1792.75	-0.124436	0.0984301	0.142791	0.26697	unaffected
FBgn0050424	10.2083	0.0711319	0.309022	0.631967	0.76096	unaffected
FBgn0050428	415.874	-0.0489136	0.102251	0.576283	0.719102	unaffected
FBgn0050431	0.379441	0	0.692415	1		unaffected
FBgn0050438	96.1871	-0.719101	0.307572	0.000630146	0.00269963	unaffected
FBgn0050440	2496.77	-0.511275	0.112752	3.86803e-07	3.16534e-06	unaffected
FBgn0050441	7.955	0.0292878	0.316037	0.843237	0.906688	unaffected
FBgn0050443	587.683	0.00469564	0.0856512	0.950918	0.9736	unaffected
FBgn0050446	166.715	4.64152	0.407602	3.62027e-34	7.7996e-32	up
FBgn0050457	58.2384	-0.0999656	0.423445	0.551911	0.698966	unaffected
FBgn0050458	7.14394	-0.053164	0.415685	0.745365	0.841342	unaffected
FBgn0050460	644.692	0.318748	0.156242	0.00903975	0.0277992	unaffected
FBgn0050463	2279.84	-0.452673	0.155729	0.000339981	0.00154767	unaffected
FBgn0050466	217.01	0.437173	0.128114	7.07047e-05	0.000374341	unaffected
FBgn0050467	758.409	0.00580147	0.0731679	0.930954	0.96284	unaffected
FBgn0050471	29.4531	-0.394619	0.352555	0.0379574	0.0931312	unaffected
FBgn0050476	219.707	-0.0523246	0.162935	0.658135	0.779231	unaffected
FBgn0050484	1.08075	-0.0554024	0.608395	0.699224		unaffected
FBgn0050485	1.23377	-0.23527	0.683829	0.198851		unaffected
FBgn0050486	0.541367	0.0258842	0.637095	0.835848		unaffected
FBgn0050487	24.6895	-0.481296	0.485683	0.0375076	0.0921889	unaffected
FBgn0050488	15.5159	0.18583	0.298834	0.23401	0.385893	unaffected
FBgn0050489	2.25029	0.011287	0.496329	0.945158	0.970313	unaffected
FBgn0050491	274.753	-0.0428173	0.113925	0.651419	0.774882	unaffected
FBgn0050493	291.283	0.419138	0.136094	0.000249841	0.00116819	unaffected
FBgn0050495	78.0847	0.116717	0.19662	0.369857	0.535217	unaffected
FBgn0050496	611.87	0.0930378	0.0809956	0.200328	0.344743	unaffected
FBgn0050499	1507.1	0.105609	0.0843364	0.1595	0.290644	unaffected
FBgn0051004	7.27977	-0.422701	0.626027	0.0815717	0.174099	unaffected
FBgn0051005	299.256	0.138852	0.10402	0.117242	0.23023	unaffected
FBgn0051014	1.31048	0.0168804	0.690749	0.846764		unaffected
FBgn0051015	0.842798	-0.293863	0.810195	0.0896891		unaffected
FBgn0051017	0.512526	0.0981832	0.660825	0.456136		unaffected
FBgn0051019	71.0532	-0.110773	0.182562	0.379062	0.544335	unaffected
FBgn0051021	0.606295	0.0215607	0.584518	0.884046		unaffected
FBgn0051025	0.667473	0.0313956	0.656	0.783755		unaffected
FBgn0051028	1349.8	0.700456	0.143075	1.89663e-08	1.93868e-07	unaffected
FBgn0051029	25.572	-0.0288236	0.239969	0.831531	0.900758	unaffected
FBgn0051030	280.128	-0.551606	0.168256	4.99318e-05	0.000272605	unaffected
FBgn0051032	149.147	-0.318559	0.158299	0.00965425	0.0293585	unaffected
FBgn0051036	22.1178	-1.20664	0.548781	0.000828157	0.00344134	down
FBgn0051038	2660.72	-0.47928	0.11548	2.83452e-06	2.00222e-05	unaffected
FBgn0051040	773.464	-0.190491	0.108051	0.0377506	0.0927049	unaffected
FBgn0051041	7.79745	-0.64445	0.709691	0.0297408	0.0760178	unaffected
FBgn0051044	234.854	-0.381686	0.156266	0.00214372	0.00795236	unaffected
FBgn0051051	54.8558	-0.485862	0.301561	0.00890049	0.0274462	unaffected
FBgn0051053	5.96598	0.0831295	0.344535	0.592468	0.731558	unaffected
FBgn0051054	5.04411	0.236494	0.501018	0.225139	0.37578	unaffected
FBgn0051055	41.6487	-0.393796	0.306601	0.027387	0.0709075	unaffected
FBgn0051064	1093.89	-0.271743	0.0800839	0.000207617	0.000991025	unaffected
FBgn0051065	2.64197	0.0345495	0.458826	0.834708	0.902629	unaffected
FBgn0051068	103.017	-0.178765	0.194289	0.175848	0.313047	unaffected
FBgn0051072	627.419	-0.0282357	0.0907984	0.723783	0.826728	unaffected
FBgn0051075	3474.25	-0.844481	0.155754	1.27199e-09	1.5523e-08	unaffected
FBgn0051076	128.14	-0.889753	0.332619	0.000207098	0.000989389	unaffected
FBgn0051091	0.992185	0.0141766	0.577981	0.924475		unaffected
FBgn0051092	4546.42	0.211762	0.113388	0.0264359	0.0688108	unaffected
FBgn0051098	77.337	0.831738	0.313535	0.000218748	0.00103752	unaffected
FBgn0051100	18.9197	-0.344161	0.43442	0.0871813	0.183073	unaffected
FBgn0051102	10.2845	-0.730082	0.680529	0.018239	0.0501462	unaffected
FBgn0051103	39.2081	-0.221225	0.238761	0.131371	0.250596	unaffected
FBgn0051105	4.38678	-0.382811	0.658603	0.103379	0.208865	unaffected
FBgn0051106	1.02536	0.241168	0.689675	0.190183		unaffected
FBgn0051108	758.028	-0.134836	0.0754016	0.0486504	0.114047	unaffected
FBgn0051109	338.604	-0.276362	0.12641	0.00834144	0.0259653	unaffected
FBgn0051111	190.429	0.0873174	0.121573	0.378714	0.54394	unaffected
FBgn0051115	37.5772	1.2617	0.317182	4.81432e-06	3.24909e-05	up
FBgn0051116	52.3506	-1.74411	0.388887	9.03546e-07	7.04414e-06	down
FBgn0051118	274.972	-0.71653	0.135768	2.32734e-09	2.70188e-08	unaffected
FBgn0051119	11.701	-0.0595266	0.277016	0.676129	0.792496	unaffected
FBgn0051121	1741.12	-0.0517173	0.0748355	0.447914	0.611419	unaffected
FBgn0051122	2197.03	0.0273159	0.0642014	0.64783	0.771843	unaffected
FBgn0051125	694.391	-0.18487	0.108788	0.0446973	0.106791	unaffected
FBgn0051126	239.443	0.377638	0.175453	0.00462849	0.0156561	unaffected
FBgn0051133	232.126	0.0202732	0.136416	0.849569	0.91086	unaffected
FBgn0051139	0.52356	-0.0427507	0.655948	0.714082		unaffected
FBgn0051140	242.608	-1.53357	0.295006	3.79471e-08	3.65854e-07	down
FBgn0051144	1.12038	-0.22985	0.678172	0.207387		unaffected
FBgn0051145	86.5231	-0.236595	0.19771	0.0814896	0.173957	unaffected
FBgn0051146	17.6281	0.0530812	0.285679	0.711759	0.817578	unaffected
FBgn0051151	3746.94	-0.0665156	0.107421	0.463719	0.624735	unaffected
FBgn0051155	685.739	0.257165	0.0962889	0.00246135	0.00899951	unaffected
FBgn0051156	536.489	0.0134195	0.0820882	0.855493	0.913614	unaffected
FBgn0051158	3362.56	-0.0500486	0.109068	0.585734	0.726766	unaffected
FBgn0051159	208.689	0.64465	0.149099	3.94963e-07	3.2227e-06	unaffected
FBgn0051161	7.00915	0.0519194	0.343072	0.735085	0.834448	unaffected
FBgn0051163	5383.86	-0.361976	0.152842	0.00298852	0.0106558	unaffected
FBgn0051174	29.0846	-0.424185	0.380692	0.0342113	0.0853036	unaffected
FBgn0051176	539.909	-0.783971	0.228642	1.40856e-05	8.59953e-05	unaffected
FBgn0051183	12.3674	-0.0277496	0.31663	0.851439	0.911832	unaffected
FBgn0051184	793.721	0.0627297	0.0903787	0.430104	0.595894	unaffected
FBgn0051191	1.23899	-0.175549	0.650163	0.295186		unaffected
FBgn0051195	8386.79	0.0531679	0.0455592	0.225016	0.375686	unaffected
FBgn0051199	1.78309	-0.583329	0.946505	0.0309991	0.0785632	unaffected
FBgn0051200	1.41571	-0.0437615	0.541751	0.785235		unaffected
FBgn0051201	35.4123	-0.511463	0.312252	0.00754585	0.0237728	unaffected
FBgn0051202	4.67321	-0.0598605	0.447005	0.719431	0.823772	unaffected
FBgn0051205	6.38509	-1.24407	1.14996	0.00434208	0.01479	down
FBgn0051211	5428.5	-0.594073	0.103861	3.43815e-10	4.60187e-09	unaffected
FBgn0051213	1.12542	0.283265	0.748276	0.129534		unaffected
FBgn0051216	246.132	0.740826	0.155245	3.40334e-08	3.31545e-07	unaffected
FBgn0051217	1918.65	-0.318495	0.0882561	7.28998e-05	0.000384147	unaffected
FBgn0051219	1.31043	0.0855284	0.596767	0.579056		unaffected
FBgn0051220	0.582778	0.00406271	0.618598	0.975654		unaffected
FBgn0051221	234.525	-2.37838	0.32221	8.98838e-15	2.20343e-13	down
FBgn0051223	424.824	0.24168	0.112844	0.0115091	0.0341645	unaffected
FBgn0051224	3742.25	-0.204823	0.112621	0.0307299	0.0780828	unaffected
FBgn0051228	1.02272	0.117235	0.590852	0.474971		unaffected
FBgn0051229	321.73	-0.0840429	0.113822	0.374708	0.539623	unaffected
FBgn0051230	11.2212	-0.445616	0.511313	0.0535716	0.123262	unaffected
FBgn0051231	3.30248	0.133329	0.472518	0.449161	0.612219	unaffected
FBgn0051244	2.23235	-0.0312882	0.520589	0.847499	0.90952	unaffected
FBgn0051245	2.90365	0.108525	0.498016	0.531046	0.681757	unaffected
FBgn0051248	56.9753	-0.18185	0.245251	0.210529	0.358353	unaffected
FBgn0051249	591.748	-0.135963	0.092793	0.0935833	0.193032	unaffected
FBgn0051251	287.614	0.0697621	0.105391	0.435669	0.601057	unaffected
FBgn0051262	5.79239	-0.584469	0.715055	0.0399061	0.0973156	unaffected
FBgn0051274	1.13763	-0.159134	0.644602	0.328578		unaffected
FBgn0051278	145.211	-0.0473948	0.128437	0.645061	0.769854	unaffected
FBgn0051279	3.81723	0.476145	0.750124	0.0655924	0.145916	unaffected
FBgn0051287	13.685	0.451383	0.472454	0.0440826	0.105503	unaffected
FBgn0051288	0.878464	0.0362478	0.592674	0.804424		unaffected
FBgn0051292	2.78291	-0.0520065	0.429844	0.752532	0.846617	unaffected
FBgn0051300	0.616247	0.202005	0.70157	0.213308		unaffected
FBgn0051301	2617.68	0.296616	0.0664457	2.17412e-06	1.5816e-05	unaffected
FBgn0051313	12.1247	0.0926212	0.380108	0.566729	0.711319	unaffected
FBgn0051320	366.274	-0.189121	0.115744	0.0500026	0.116655	unaffected
FBgn0051321	14.9729	0.35512	0.408712	0.0723771	0.158028	unaffected
FBgn0051323	38.0061	-1.91555	0.374762	4.2832e-08	4.10827e-07	down
FBgn0051324	150.6	0.127668	0.130247	0.220357	0.370391	unaffected
FBgn0051326	1.74653	0.762719	1.1154	0.0130022	0.0377858	unaffected
FBgn0051337	126.841	0.138298	0.198996	0.293605	0.453635	unaffected
FBgn0051342	3644.07	-0.0480371	0.0786963	0.499212	0.655724	unaffected
FBgn0051344	508.874	0.362948	0.0808464	1.406e-06	1.05643e-05	unaffected
FBgn0051347	22.9776	0.341317	0.349218	0.0625782	0.140578	unaffected
FBgn0051352	1035.12	0.0496869	0.0956463	0.550206	0.697675	unaffected
FBgn0051354	273.466	-0.203578	0.412821	0.253522	0.408957	unaffected
FBgn0051357	1166.62	-0.00159169	0.0677508	0.979745	0.989014	unaffected
FBgn0051360	527.078	-0.156547	0.118543	0.109414	0.218224	unaffected
FBgn0051361	29.122	0.0760498	0.255956	0.586622	0.727385	unaffected
FBgn0051363	14797.8	-0.380388	0.0569803	4.88857e-12	8.28542e-11	unaffected
FBgn0051365	1230.4	0.0771625	0.0639698	0.194489	0.337389	unaffected
FBgn0051368	1909.63	0.112653	0.0691462	0.0762076	0.164678	unaffected
FBgn0051370	47.3435	0.481853	0.283033	0.00729312	0.0231	unaffected
FBgn0051371	2.74665	0.432088	0.693834	0.0812369	0.173627	unaffected
FBgn0051373	12.9319	1.31265	0.780142	0.00225621	0.00830639	up
FBgn0051374	136.07	-1.21909	0.23601	2.77954e-08	2.74839e-07	down
FBgn0051388	251.468	-0.134848	0.127874	0.1902	0.331902	unaffected
FBgn0051390	991.039	-0.129939	0.0941775	0.113187	0.224232	unaffected
FBgn0051391	9.51763	0.0578021	0.283234	0.686996	0.800126	unaffected
FBgn0051404	1.98804	-0.0904505	0.52384	0.593028	0.732007	unaffected
FBgn0051406	1.19772	0.121142	0.584217	0.467334		unaffected
FBgn0051414	34.5756	-0.408501	0.319874	0.0259746	0.0678148	unaffected
FBgn0051415	4.90903	0.032738	0.349002	0.831411	0.900715	unaffected
FBgn0051431	48.2712	-0.0895072	0.207557	0.496792	0.653498	unaffected
FBgn0051436	200.617	-0.401817	0.134299	0.00037427	0.00167987	unaffected
FBgn0051437	0.509713	0.0547667	0.679356	0.601536		unaffected
FBgn0051438	2.27608	-0.286431	0.689934	0.157089	0.287279	unaffected
FBgn0051439	0.888217	0.131175	0.626073	0.407726		unaffected
FBgn0051441	150.242	0.230472	0.142193	0.0400451	0.0975908	unaffected
FBgn0051445	2.44753	-0.797473	1.08531	0.013569	0.0391384	unaffected
FBgn0051450	674.688	0.339724	0.116393	0.000710396	0.00300437	unaffected
FBgn0051451	88.3196	-1.60708	0.267527	4.44964e-10	5.85773e-09	down
FBgn0051453	2514.68	0.227146	0.0696787	0.000426117	0.00188837	unaffected
FBgn0051454	8.6118	0.103961	0.343842	0.506865	0.662591	unaffected
FBgn0051457	332.467	0.0678358	0.117046	0.482463	0.641852	unaffected
FBgn0051460	6.77166	-0.0187368	0.321079	0.899778	0.943487	unaffected
FBgn0051464	1.20391	0.193932	0.674103	0.248279		unaffected
FBgn0051467	106.267	0.0383404	0.146756	0.731388	0.832106	unaffected
FBgn0051469	22.0668	-0.0514307	0.242048	0.706297	0.813701	unaffected
FBgn0051472	1214.86	-0.0806711	0.0826659	0.275125	0.432896	unaffected
FBgn0051473	49.3168	-0.0600259	0.189381	0.635169	0.762925	unaffected
FBgn0051475	587.616	-0.295337	0.134511	0.00723078	0.0229545	unaffected
FBgn0051477	51.6744	0.203627	0.212914	0.142295	0.266398	unaffected
FBgn0051481	73.2071	-0.437718	0.492633	0.0528999	0.121892	unaffected
FBgn0051495	230.241	0.187118	0.122534	0.0626821	0.140727	unaffected
FBgn0051496	11.1907	0.0335015	0.596018	0.817083	0.890222	unaffected
FBgn0051506	1.49956	0.227519	0.63025	0.234547	0.386535	unaffected
FBgn0051510	951.382	-0.0119683	0.113649	0.899362	0.943139	unaffected
FBgn0051514	59.3047	-0.259012	0.269708	0.0989504	0.201619	unaffected
FBgn0051516	25.6654	-0.49292	0.447314	0.0282962	0.0728742	unaffected
FBgn0051522	1708.87	-0.341363	0.090195	3.25678e-05	0.000185395	unaffected
FBgn0051523	3202.93	0.32688	0.0973416	0.000175673	0.000852715	unaffected
FBgn0051525	35.5197	0.190303	0.269845	0.207544	0.354522	unaffected
FBgn0051528	5.97337	-1.6987	1.0304	0.0011051	0.00442789	down
FBgn0051538	77.4334	-0.990446	0.348144	0.000131375	0.000656759	unaffected
FBgn0051546	4.79965	-0.036869	0.353653	0.811565	0.886588	unaffected
FBgn0051547	212.513	-0.332886	0.202012	0.0191782	0.0523522	unaffected
FBgn0051548	671.669	0.0797151	0.114219	0.400984	0.565629	unaffected
FBgn0051549	773.398	0.451299	0.105693	2.11112e-06	1.53977e-05	unaffected
FBgn0051550	2582.14	-0.162639	0.0867712	0.0344915	0.0859066	unaffected
FBgn0051551	1.4002	0.124623	0.625879	0.425051		unaffected
FBgn0051559	140.34	-1.80476	0.310452	1.13722e-09	1.40466e-08	down
FBgn0051576	1.5648	-0.0462304	0.491545	0.780729	0.86583	unaffected
FBgn0051612	86.0293	-0.258147	0.228263	0.0777917	0.167564	unaffected
FBgn0051614	18.1641	0.357607	0.34714	0.0528248	0.121744	unaffected
FBgn0051619	742.779	-3.10771	0.411446	2.42969e-16	7.07008e-15	down
FBgn0051626	4.54727	0.0749439	0.389175	0.643176	0.768669	unaffected
FBgn0051627	8.52758	0.151046	0.331856	0.34111	0.506421	unaffected
FBgn0051632	134.159	-0.0918939	0.170668	0.44976	0.612752	unaffected
FBgn0051633	124.206	-0.0628617	0.133028	0.550491	0.697799	unaffected
FBgn0051634	1.98949	-0.0393008	0.475538	0.812827	0.887187	unaffected
FBgn0051635	1778.11	-0.0783282	0.146934	0.484369	0.643241	unaffected
FBgn0051636	2.03587	-0.0552039	0.516715	0.738218	0.836711	unaffected
FBgn0051637	1418.6	-0.0224557	0.0867156	0.770648	0.859148	unaffected
FBgn0051638	2326.84	-0.119501	0.0602251	0.0338009	0.0844585	unaffected
FBgn0051642	105.406	-0.995665	0.361438	0.000174037	0.000845505	unaffected
FBgn0051643	303.065	0.303486	0.129257	0.00463855	0.0156854	unaffected
FBgn0051646	40.3814	-1.96947	0.362361	7.23261e-09	7.87433e-08	down
FBgn0051647	1.73838	-0.175394	0.577846	0.336558	0.501525	unaffected
FBgn0051648	151.576	0.208715	0.147611	0.068148	0.150644	unaffected
FBgn0051658	61.5222	0.273434	0.260533	0.079612	0.170795	unaffected
FBgn0051659	0.90693	-0.203155	0.657386	0.25049		unaffected
FBgn0051660	249.292	-0.823606	0.190242	3.20965e-07	2.66749e-06	unaffected
FBgn0051663	10.9893	-0.00883472	0.272665	0.949825	0.972915	unaffected
FBgn0051665	4.48192	0.10765	0.399258	0.515859	0.67036	unaffected
FBgn0051668	8.11772	-0.99385	0.924392	0.00976059	0.0295855	unaffected
FBgn0051673	325.624	0.0311762	0.121241	0.752799	0.846662	unaffected
FBgn0051674	6.62831	-0.0253735	0.380424	0.872717	0.925331	unaffected
FBgn0051675	3.56425	-0.0551921	0.473149	0.741181	0.838394	unaffected
FBgn0051676	1875.8	-2.26633	0.190524	1.04557e-33	2.16917e-31	down
FBgn0051678	1367.81	0.0952213	0.0950891	0.249356	0.403865	unaffected
FBgn0051681	0.718949	0.0872298	0.627589	0.542939		unaffected
FBgn0051683	3.98807	-0.0944482	0.393607	0.56418	0.709337	unaffected
FBgn0051687	358.515	0.149841	0.090651	0.0598754	0.135403	unaffected
FBgn0051690	104.05	-1.9934	0.307931	1.36605e-11	2.2244e-10	down
FBgn0051694	2857.39	0.219717	0.0484956	2.32087e-06	1.67638e-05	unaffected
FBgn0051697	22.0849	0.221293	0.323783	0.17864	0.316526	unaffected
FBgn0051698	41.8238	0.416278	0.781336	0.0777057	0.167443	unaffected
FBgn0051706	1.70553	0.00100308	0.539333	0.994959	0.998027	unaffected
FBgn0051708	0.809365	0.00296202	0.589272	0.983752		unaffected
FBgn0051710	482.965	0.156925	0.0882594	0.0441372	0.105543	unaffected
FBgn0051712	2130	-0.600994	0.10932	1.1846e-09	1.45676e-08	unaffected
FBgn0051715	1894.92	-0.108644	0.111306	0.243555	0.397418	unaffected
FBgn0051716	4600.09	-0.0879669	0.0914929	0.272732	0.430462	unaffected
FBgn0051717	364.624	0.391968	0.132421	0.000443263	0.0019543	unaffected
FBgn0051718	2.39879	-0.0981485	0.44918	0.564279	0.709337	unaffected
FBgn0051719	5.32895	-0.0014524	0.362068	0.992543	0.996725	unaffected
FBgn0051720	61.5314	-0.358754	0.29289	0.036575	0.0901937	unaffected
FBgn0051721	516.385	0.938389	0.170883	1.38945e-09	1.68646e-08	unaffected
FBgn0051729	2489.69	0.014016	0.0583413	0.79873	0.8773	unaffected
FBgn0051739	2633.22	0.195636	0.0760946	0.00469852	0.0158642	unaffected
FBgn0051752	0.881723	0.00458281	0.576219	0.975597		unaffected
FBgn0051755	266.87	0.886481	0.191026	8.86564e-08	8.00336e-07	unaffected
FBgn0051759	378	0.459278	0.128156	3.20874e-05	0.000183032	unaffected
FBgn0051760	34.0253	-1.38712	0.367979	1.16568e-05	7.24699e-05	down
FBgn0051769	4.04808	0.0818546	0.39804	0.616516	0.749853	unaffected
FBgn0051774	12.9052	-0.909584	0.64918	0.00675765	0.0215748	unaffected
FBgn0051776	1.80901	0.232571	0.646323	0.222034	0.372094	unaffected
FBgn0051777	99.1151	-0.337571	0.243123	0.0305315	0.0777021	unaffected
FBgn0051778	45.6982	-0.264501	0.423275	0.159661	0.290795	unaffected
FBgn0051781	12.2243	-0.174581	0.356255	0.291061	0.450879	unaffected
FBgn0051785	60.5723	-1.47826	0.329851	9.37011e-07	7.28981e-06	down
FBgn0051789	44.9493	-0.127382	0.776799	0.172828	0.30895	unaffected
FBgn0051793	425.454	0.48612	0.1092	7.04401e-07	5.59277e-06	unaffected
FBgn0051798	60.1456	-0.0455484	0.228542	0.734067	0.833713	unaffected
FBgn0051800	418.685	0.0777316	0.0963665	0.352297	0.518494	unaffected
FBgn0051803	15.6121	-0.0140207	0.253645	0.918718	0.955676	unaffected
FBgn0051805	0.710464	-0.10439	0.619797	0.491302		unaffected
FBgn0051807	14.849	0.0688861	0.247868	0.618092	0.751029	unaffected
FBgn0051809	1.59019	-0.029722	0.490819	0.857088	0.914385	unaffected
FBgn0051810	3.24307	-0.0442262	0.414688	0.786334	0.868853	unaffected
FBgn0051812	93.9194	0.120821	0.160042	0.30649	0.468729	unaffected
FBgn0051814	15.6287	-2.39758	0.603013	2.01131e-06	1.47369e-05	down
FBgn0051816	2.08593	-0.441583	0.817788	0.0650557	0.144837	unaffected
FBgn0051821	6.02731	-0.10288	0.361887	0.519101	0.672258	unaffected
FBgn0051823	0.942563	-0.0445959	0.550574	0.779125		unaffected
FBgn0051845	6.50237	0.0740258	0.395744	0.648936	0.77275	unaffected
FBgn0051849	233.73	-0.0844723	0.109902	0.360055	0.526303	unaffected
FBgn0051852	1347.71	0.0277802	0.0764237	0.689062	0.801699	unaffected
FBgn0051855	831.816	0.0493214	0.104408	0.579085	0.721422	unaffected
FBgn0051860	1.81412	-0.101158	0.492122	0.556935	0.703183	unaffected
FBgn0051864	197.297	0.257921	0.128305	0.014376	0.0410584	unaffected
FBgn0051865	106.718	0.0355463	0.140314	0.743813	0.840099	unaffected
FBgn0051866	272.35	0.0581319	0.105112	0.515252	0.669827	unaffected
FBgn0051867	1.19491	-0.0972432	0.591644	0.539771		unaffected
FBgn0051869	2898.16	-0.261076	0.141471	0.0205471	0.055454	unaffected
FBgn0051870	1.45737	-0.00331632	0.51494	0.983703		unaffected
FBgn0051871	24.4964	-1.43892	0.505623	0.000165008	0.000805836	down
FBgn0051874	1.62932	0.0482117	0.489791	0.771883	0.85978	unaffected
FBgn0051875	78.8078	0.391767	0.273254	0.0205012	0.0553566	unaffected
FBgn0051897	27.6506	0.273221	0.332783	0.112283	0.222678	unaffected
FBgn0051898	78.8863	0.34456	0.203978	0.0163199	0.0457194	unaffected
FBgn0051901	4.25785	-0.0946193	0.684115	0.421598	0.587239	unaffected
FBgn0051902	2.01261	0.16462	0.593208	0.353229	0.519662	unaffected
FBgn0051907	13.2962	-0.125614	0.285535	0.396895	0.561421	unaffected
FBgn0051908	2596.51	0.0732159	0.0502242	0.126364	0.243515	unaffected
FBgn0051909	4.50042	-0.102324	0.415576	0.54089	0.690238	unaffected
FBgn0051913	1.32631	0.0941208	0.598382	0.545864		unaffected
FBgn0051915	388.357	0.212602	0.130018	0.0434233	0.104259	unaffected
FBgn0051921	1.13741	-0.0628791	0.544803	0.698576		unaffected
FBgn0051922	132.849	-0.223435	0.181027	0.084019	0.178135	unaffected
FBgn0051935	519.053	0.0368094	0.0747234	0.588876	0.729131	unaffected
FBgn0051950	291.887	0.368328	0.139623	0.0013679	0.00534517	unaffected
FBgn0051952	2.01767	-0.543973	0.890403	0.0404448	0.0983936	unaffected
FBgn0051953	16.7659	-0.0649457	0.239167	0.634367	0.76223	unaffected
FBgn0051955	146.603	2.90452	0.260005	6.79986e-31	1.07294e-28	up
FBgn0051956	15.3265	-0.839852	0.664724	0.0101087	0.0304479	unaffected
FBgn0051957	238.012	-0.0244916	0.129089	0.812432	0.886843	unaffected
FBgn0051961	393.414	0.149896	0.104551	0.0922929	0.190943	unaffected
FBgn0051973	109.148	-0.677143	0.373854	0.00308581	0.0109504	unaffected
FBgn0051974	3.27776	-0.108671	0.410763	0.516033	0.670364	unaffected
FBgn0051989	531.109	0.121551	0.102147	0.164161	0.297211	unaffected
FBgn0051992	11727	-0.0964334	0.100452	0.263564	0.421213	unaffected
FBgn0051997	1998.37	-0.913679	0.121443	1.9327e-15	5.13081e-14	unaffected
FBgn0051998	4713.09	-0.0839363	0.127814	0.413431	0.579229	unaffected
FBgn0051999	368.701	-0.202826	0.131333	0.0552328	0.126435	unaffected
FBgn0052000	7056.53	-0.112254	0.106355	0.212673	0.360941	unaffected
FBgn0052006	21.5513	-1.11371	0.704641	0.00357713	0.0124726	down
FBgn0052009	12.068	-0.0927848	0.313487	0.537847	0.687136	unaffected
FBgn0052010	7.59693	-0.236372	0.380583	0.181417	0.320266	unaffected
FBgn0052011	15.4414	0.0962807	0.269016	0.501546	0.657402	unaffected
FBgn0052016	3025.7	-0.104256	0.088133	0.180255	0.318617	unaffected
FBgn0052017	181.983	-1.68843	0.226428	2.25504e-14	5.21967e-13	down
FBgn0052022	367.923	-0.0477037	0.0955405	0.565928	0.710852	unaffected
FBgn0052024	0.839078	0.139254	0.618397	0.394576		unaffected
FBgn0052026	4.85294	0.123306	0.422933	0.469042	0.62984	unaffected
FBgn0052027	194.479	-0.183121	0.131318	0.082418	0.175638	unaffected
FBgn0052029	364.071	0.0905675	0.104438	0.308056	0.470697	unaffected
FBgn0052036	1.26115	-0.0561549	0.549461	0.72663		unaffected
FBgn0052037	6.32543	0.355778	0.522131	0.102595	0.207543	unaffected
FBgn0052039	448.422	0.271493	0.126958	0.00968688	0.0294337	unaffected
FBgn0052040	4.80319	-0.194568	0.444801	0.284687	0.443828	unaffected
FBgn0052055	13.7164	-0.065885	0.2519	0.634737	0.762488	unaffected
FBgn0052056	1344.28	0.0671501	0.0697219	0.294954	0.455085	unaffected
FBgn0052057	69.8699	-2.7452	0.301291	1.60473e-21	8.85608e-20	down
FBgn0052062	3092.4	0.363158	0.222367	0.0162084	0.0454751	unaffected
FBgn0052066	1150.51	0.200444	0.0727085	0.00262052	0.00950395	unaffected
FBgn0052068	359.226	0.0324254	0.0887545	0.679384	0.794648	unaffected
FBgn0052069	415.966	-0.0637645	0.110104	0.490331	0.648392	unaffected
FBgn0052071	5.36168	-0.00812858	0.395179	0.959489	0.978921	unaffected
FBgn0052072	6.19756	-0.120935	0.394544	0.466855	0.627722	unaffected
FBgn0052073	1.24441	-0.16194	0.699209	0.258045		unaffected
FBgn0052074	5.50234	-0.314796	0.532133	0.137833	0.259738	unaffected
FBgn0052075	602.193	0.329867	0.0902849	5.78025e-05	0.000311928	unaffected
FBgn0052076	942.301	-0.228937	0.101216	0.00911179	0.0279811	unaffected
FBgn0052082	2809.97	-0.755984	0.182886	7.33165e-07	5.79651e-06	unaffected
FBgn0052085	69.4608	-3.60405	0.442173	3.82316e-19	1.56889e-17	down
FBgn0052086	6.4664	-0.12422	0.354207	0.437657	0.601974	unaffected
FBgn0052087	2.22303	-0.255327	0.611512	0.206179	0.352905	unaffected
FBgn0052088	6.26187	-0.0177392	0.35115	0.908187	0.948349	unaffected
FBgn0052091	608.745	0.0578011	0.0946476	0.483349	0.642344	unaffected
FBgn0052095	333.261	0.0806259	0.112171	0.38944	0.554483	unaffected
FBgn0052099	195.958	0.310718	0.123033	0.002734	0.00987396	unaffected
FBgn0052100	415.945	-0.208276	0.0940434	0.0116153	0.0344341	unaffected
FBgn0052102	4.37751	-0.326248	0.575194	0.135468	0.256509	unaffected
FBgn0052103	2414.43	0.266045	0.088589	0.000826679	0.00343647	unaffected
FBgn0052104	786.026	-0.0750064	0.0816251	0.30534	0.467248	unaffected
FBgn0052105	3.04135	0.00726593	0.483025	0.9648	0.98227	unaffected
FBgn0052109	386.573	0.0600001	0.102709	0.494366	0.651498	unaffected
FBgn0052110	8.73397	-0.0513098	0.327383	0.733586	0.833421	unaffected
FBgn0052111	860.521	-0.927789	0.133006	1.17333e-13	2.48483e-12	unaffected
FBgn0052112	284.202	-0.19124	0.11538	0.0470489	0.110952	unaffected
FBgn0052113	777.332	0.131748	0.174403	0.287361	0.446506	unaffected
FBgn0052115	2.15294	-0.0436958	0.553182	0.782621	0.867144	unaffected
FBgn0052117	0.455214	0	0.692415	1		unaffected
FBgn0052121	0.629986	-0.0495259	0.62955	0.709192		unaffected
FBgn0052133	2171.86	0.206713	0.176127	0.103132	0.208497	unaffected
FBgn0052137	1440.34	-0.302513	0.0798813	3.94392e-05	0.000219601	unaffected
FBgn0052141	6.6024	0.08802	0.345896	0.572229	0.7159	unaffected
FBgn0052150	157.388	-1.75528	0.185889	8.89341e-22	5.00668e-20	down
FBgn0052161	0.854867	0.131545	0.64058	0.391599		unaffected
FBgn0052163	11.8765	-0.0523477	0.273284	0.711544	0.817415	unaffected
FBgn0052170	15.9705	1.7991	0.659126	0.000161902	0.000791702	up
FBgn0052174	3.22828	-0.0436279	0.412954	0.788897	0.870845	unaffected
FBgn0052176	922.131	0.0505114	0.0757011	0.462934	0.624361	unaffected
FBgn0052177	810.726	-0.208426	0.0663502	0.000716563	0.00302588	unaffected
FBgn0052179	393.398	-0.540546	0.133745	2.73981e-06	1.93776e-05	unaffected
FBgn0052181	7.72538	0.115591	0.365078	0.473107	0.632937	unaffected
FBgn0052182	10.6027	-0.012168	0.296094	0.932831	0.964069	unaffected
FBgn0052183	27.5807	-2.95927	0.570071	1.715e-09	2.04613e-08	down
FBgn0052185	0.478558	-0.056073	0.679096	0.595013		unaffected
FBgn0052187	44.8865	-2.06391	0.325563	2.79847e-11	4.36039e-10	down
FBgn0052190	3877.34	-0.0045129	0.0756193	0.947735	0.971577	unaffected
FBgn0052191	3.32753	0.35697	0.640974	0.11804	0.231367	unaffected
FBgn0052192	0.976942	0.042673	0.597324	0.769347		unaffected
FBgn0052194	1.38666	-0.248541	0.684403	0.187418		unaffected
FBgn0052195	129.94	0.0894106	0.146181	0.423725	0.589248	unaffected
FBgn0052196	4.89958	-0.123777	0.400906	0.459681	0.621049	unaffected
FBgn0052198	30.3156	0.0225621	0.686054	0.805833	0.882564	unaffected
FBgn0052202	257.705	-0.108589	0.128919	0.293284	0.453383	unaffected
FBgn0052203	0.558153	-0.0531807	0.659438	0.649828		unaffected
FBgn0052204	39.3665	-2.33178	0.346911	1.14372e-12	2.13552e-11	down
FBgn0052205	61.6412	-0.905809	0.315296	0.000111064	0.000563518	unaffected
FBgn0052206	63.0953	-2.13879	0.362699	3.64663e-10	4.86347e-09	down
FBgn0052207	819.601	-1.28341	0.131097	3.97178e-23	2.71316e-21	down
FBgn0052212	10.3184	0.0600662	0.333986	0.693211	0.804772	unaffected
FBgn0052218	160.017	-0.105209	0.228861	0.441828	0.606043	unaffected
FBgn0052221	183.13	0.0527721	0.110872	0.570108	0.714423	unaffected
FBgn0052225	36.9224	-0.117332	0.21513	0.383509	0.547873	unaffected
FBgn0052226	438.554	0.173332	0.118125	0.0761165	0.164525	unaffected
FBgn0052227	1152.08	-1.96513	0.208695	7.7452e-22	4.40454e-20	down
FBgn0052228	7.09487	-0.552599	0.671881	0.0436235	0.104605	unaffected
FBgn0052230	3461.84	0.269604	0.0985486	0.00188645	0.0071326	unaffected
FBgn0052237	3.31068	0.00942717	0.386585	0.952708	0.974453	unaffected
FBgn0052240	0.523238	0.0626554	0.666882	0.587254		unaffected
FBgn0052241	1.9366	0.0111111	0.527974	0.944908	0.970284	unaffected
FBgn0052243	1797.23	0.162393	0.0782004	0.0214151	0.0575055	unaffected
FBgn0052246	3.34885	-0.828091	1.04932	0.0140685	0.04033	unaffected
FBgn0052248	6.60401	0.478401	1.07712	0.0182195	0.050126	unaffected
FBgn0052249	19.6492	-1.56039	1.81629	0.00096801	0.0039435	down
FBgn0052250	592.134	0.07222	0.0899242	0.361562	0.527625	unaffected
FBgn0052251	1367.65	0.942867	0.200196	8.0075e-08	7.2697e-07	unaffected
FBgn0052252	2.78678	-0.285185	0.622778	0.173907	0.310632	unaffected
FBgn0052255	1.56782	-0.180249	0.608618	0.315177	0.478186	unaffected
FBgn0052259	19.0349	-0.145256	0.262468	0.319042	0.482133	unaffected
FBgn0052260	4.40012	0.030483	0.323415	0.83833	0.904582	unaffected
FBgn0052262	52.2463	0.115992	0.182829	0.357924	0.524297	unaffected
FBgn0052264	3576.38	-0.307239	0.0799399	3.07116e-05	0.000176261	unaffected
FBgn0052266	0.499105	-0.0350246	0.697719	0.683959		unaffected
FBgn0052267	686.875	0.346696	0.138522	0.00230995	0.00849305	unaffected
FBgn0052271	4.02429	0.137775	0.451073	0.431292	0.597141	unaffected
FBgn0052277	3.73221	-0.0925753	0.419598	0.579214	0.721474	unaffected
FBgn0052278	461.126	0.066407	0.107471	0.464604	0.625746	unaffected
FBgn0052279	0.631088	-0.0236692	0.634898	0.850856		unaffected
FBgn0052280	744.334	-0.448968	0.0961939	3.47689e-07	2.8662e-06	unaffected
FBgn0052281	182.699	0.154771	0.140319	0.158385	0.28907	unaffected
FBgn0052284	6.07146	-0.17348	0.460651	0.33746	0.502496	unaffected
FBgn0052296	1958.31	-0.0842508	0.119987	0.391343	0.55616	unaffected
FBgn0052301	2.23388	-0.0837254	0.457896	0.620915	0.753165	unaffected
FBgn0052302	45.8114	-34.1841	5.44341	1.10313e-10	1.57031e-09	down
FBgn0052305	1.52803	0.075916	0.510793	0.651599	0.774901	unaffected
FBgn0052311	1698.17	0.200258	0.257371	0.179729	0.317838	unaffected
FBgn0052313	2.93049	-0.198255	0.477635	0.287339	0.446506	unaffected
FBgn0052318	14.6815	1.6803	0.616536	0.000187709	0.000905643	up
FBgn0052328	4.0666	-0.607673	0.786061	0.0380237	0.0932733	unaffected
FBgn0052329	1.03154	-0.171005	0.652945	0.299987		unaffected
FBgn0052330	6.01086	-1.34639	1.29557	0.00284466	0.0102143	down
FBgn0052333	59.2923	-0.747912	0.336729	0.000865789	0.00358309	unaffected
FBgn0052343	838.547	-0.0734438	0.0724998	0.267751	0.425418	unaffected
FBgn0052344	1799.92	0.606333	0.087796	1.37248e-13	2.86864e-12	unaffected
FBgn0052350	842.023	-0.205272	0.0860881	0.00752135	0.0237154	unaffected
FBgn0052351	3.12574	-0.598678	0.846866	0.0380554	0.0933308	unaffected
FBgn0052354	374.333	-0.10239	0.119268	0.295653	0.455975	unaffected
FBgn0052364	188.725	-1.83493	0.191393	1.9361e-22	1.22543e-20	down
FBgn0052365	86.4281	-0.133535	0.163377	0.264778	0.42224	unaffected
FBgn0052368	45.8639	-0.378688	0.244757	0.0175416	0.0485592	unaffected
FBgn0052369	998.391	-0.57813	0.141964	1.81786e-06	1.34603e-05	unaffected
FBgn0052373	248.132	2.75596	0.236788	5.13222e-33	1.00871e-30	up
FBgn0052380	969.141	0.0639896	0.0694004	0.316429	0.479654	unaffected
FBgn0052392	6.17591	-0.301381	0.530834	0.150417	0.277753	unaffected
FBgn0052404	0.97096	-0.0119386	0.613842	0.929858		unaffected
FBgn0052405	0.693842	0.00779731	0.63902	0.949192		unaffected
FBgn0052406	93.7072	-2.06418	0.243191	2.76683e-18	1.04016e-16	down
FBgn0052407	26.2746	0.0879155	0.262715	0.534886	0.684368	unaffected
FBgn0052409	1788.24	0.483761	0.0908518	9.04174e-09	9.72117e-08	unaffected
FBgn0052412	176.135	0.137263	0.153632	0.235607	0.387763	unaffected
FBgn0052418	728.286	0.400467	0.111793	4.94852e-05	0.000270299	unaffected
FBgn0052423	4964.98	-0.371032	0.193953	0.00846897	0.0263184	unaffected
FBgn0052425	2458.91	0.366903	0.0838767	2.32949e-06	1.68044e-05	unaffected
FBgn0052428	1115.44	0.426324	0.0889337	2.23124e-07	1.89656e-06	unaffected
FBgn0052432	7.81999	-0.114803	0.365091	0.475955	0.636063	unaffected
FBgn0052436	7.63849	0.235948	0.415874	0.197254	0.341282	unaffected
FBgn0052437	0.982055	0.00558367	0.579981	0.970035		unaffected
FBgn0052438	1872.79	0.299947	0.11176	0.00184949	0.00700467	unaffected
FBgn0052441	1307.19	-0.388529	0.12017	0.000185824	0.000898481	unaffected
FBgn0052442	154.95	-0.017834	0.115489	0.852187	0.912153	unaffected
FBgn0052446	2251.14	-0.0330117	0.0904779	0.678582	0.794183	unaffected
FBgn0052447	4200.3	-0.632754	0.146967	4.56279e-07	3.70413e-06	unaffected
FBgn0052448	251.847	0.149968	0.11163	0.108871	0.217412	unaffected
FBgn0052450	0.830443	0.114743	0.636124	0.441332		unaffected
FBgn0052451	3968.61	-0.117019	0.0861534	0.125474	0.242234	unaffected
FBgn0052452	618.155	0.134774	0.0899456	0.0883619	0.184859	unaffected
FBgn0052459	8.74195	-0.00782925	0.2878	0.956313	0.976714	unaffected
FBgn0052473	3519.97	-0.368058	0.0583461	5.88665e-11	8.70028e-10	unaffected
FBgn0052475	267.516	10.6014	1.26478	3.22539e-20	1.51189e-18	up
FBgn0052476	36.9552	-0.253014	0.261691	0.101705	0.206039	unaffected
FBgn0052479	4943.11	0.0666061	0.142752	0.544939	0.692659	unaffected
FBgn0052483	1.24717	-0.0654037	0.537478	0.689837		unaffected
FBgn0052484	1464.96	-0.227754	0.0888596	0.00399406	0.0137368	unaffected
FBgn0052485	66.3044	-0.0873179	0.191372	0.494286	0.651497	unaffected
FBgn0052495	86.0449	0.0232401	0.147108	0.835318	0.902892	unaffected
FBgn0052496	1.64631	0.0301813	0.475747	0.855287	0.913614	unaffected
FBgn0052499	2508.3	0.00786911	0.117261	0.935171	0.965057	unaffected
FBgn0052506	186.157	3.53576	0.232352	3.84845e-55	3.31647e-52	up
FBgn0052512	1039.81	0.0282437	0.121685	0.77594	0.862387	unaffected
FBgn0052521	2851.02	-0.120312	0.116861	0.21273	0.360984	unaffected
FBgn0052523	1.51507	0.110127	0.526872	0.522869	0.675941	unaffected
FBgn0052528	1271.77	0.0126939	0.0767827	0.855538	0.913614	unaffected
FBgn0052529	2593.49	-0.174001	0.149789	0.129209	0.247441	unaffected
FBgn0052532	14.2892	-0.0872028	0.290017	0.550893	0.69811	unaffected
FBgn0052533	1097.98	-0.138411	0.0687204	0.02848	0.0733137	unaffected
FBgn0052536	115.486	-0.327588	0.207326	0.0227033	0.0603714	unaffected
FBgn0052537	348.923	-0.0828247	0.115919	0.387889	0.553007	unaffected
FBgn0052544	44.2881	-0.418199	0.325142	0.024425	0.0643086	unaffected
FBgn0052546	0.741795	-0.0549876	0.616942	0.693979		unaffected
FBgn0052547	22.5796	-0.210886	0.297378	0.182937	0.322365	unaffected
FBgn0052549	451.938	-1.4523	0.154002	1.37655e-21	7.63438e-20	down
FBgn0052553	4.02424	-0.530823	0.852157	0.0464191	0.10992	unaffected
FBgn0052554	130.655	0.27587	0.204771	0.0490241	0.114786	unaffected
FBgn0052557	0.550724	0.0524888	0.616746	0.706405		unaffected
FBgn0052564	0.62885	0.0672561	0.643821	0.604623		unaffected
FBgn0052568	12.3469	-0.0240293	0.31098	0.870253	0.923505	unaffected
FBgn0052569	3.48458	0.0393256	0.411106	0.808859	0.88455	unaffected
FBgn0052570	5.35043	0.0122354	0.340889	0.935871	0.965228	unaffected
FBgn0052571	5.72487	-0.00185014	0.314499	0.989992	0.994975	unaffected
FBgn0052572	8.41736	0.495235	0.571438	0.0471882	0.111201	unaffected
FBgn0052574	11.9273	0.129037	0.293895	0.389689	0.554639	unaffected
FBgn0052576	393.951	0.293382	0.109072	0.00188885	0.00713445	unaffected
FBgn0052579	385.322	-0.0617537	0.100065	0.473097	0.632937	unaffected
FBgn0052580	2.03617	0.138771	0.580314	0.420285	0.585701	unaffected
FBgn0052581	518.72	-1.16748	0.0999599	4.36564e-32	7.78088e-30	down
FBgn0052582	27.1057	-0.0279667	0.202043	0.828152	0.89814	unaffected
FBgn0052590	285.35	-0.0692284	0.118559	0.477503	0.637099	unaffected
FBgn0052591	3.30973	0.106292	0.445006	0.533715	0.683348	unaffected
FBgn0052594	604.634	-0.35515	0.0888891	1.28455e-05	7.92009e-05	unaffected
FBgn0052600	56.3777	-2.88888	0.372825	1.11433e-16	3.35588e-15	down
FBgn0052602	0.785189	0.00552764	0.598044	0.968987		unaffected
FBgn0052603	5.23042	-0.0956178	0.419082	0.567293	0.711768	unaffected
FBgn0052625	2.06006	0.368074	0.758161	0.0966096	0.198009	unaffected
FBgn0052626	2136.97	0.0682903	0.10281	0.436923	0.601428	unaffected
FBgn0052636	11.0406	-0.117751	0.299931	0.432844	0.598439	unaffected
FBgn0052638	1400.81	-1.10374	0.0863489	4.47739e-38	1.32e-35	down
FBgn0052639	0.917011	0.073339	0.590756	0.632285		unaffected
FBgn0052640	201.341	0.171618	0.121212	0.0846653	0.179098	unaffected
FBgn0052641	348.128	-0.208893	0.0980369	0.0143327	0.0409824	unaffected
FBgn0052645	194.228	-1.53287	0.199457	4.56798e-15	1.15519e-13	down
FBgn0052647	144.196	-2.10031	0.311853	1.87739e-12	3.37599e-11	down
FBgn0052649	557.517	0.234433	0.0969645	0.00580059	0.018933	unaffected
FBgn0052650	52.1135	0.9426	0.337927	0.000149602	0.000737022	unaffected
FBgn0052654	4137.32	-0.349114	0.170809	0.00728788	0.02309	unaffected
FBgn0052655	0.925998	0.290419	0.761585	0.119221		unaffected
FBgn0052666	2711.72	0.0693995	0.0873851	0.36972	0.535217	unaffected
FBgn0052668	8.97532	0.20195	0.402404	0.252249	0.407432	unaffected
FBgn0052669	12.6589	0.147895	0.367968	0.368876	0.534599	unaffected
FBgn0052670	2.66268	-0.0529628	0.477105	0.751026	0.845773	unaffected
FBgn0052671	1.08894	0.24845	0.680053	0.189893		unaffected
FBgn0052672	5192.29	-0.0962949	0.058837	0.081029	0.173304	unaffected
FBgn0052673	0.534103	-0.0651929	0.663463	0.581617		unaffected
FBgn0052675	934.017	-0.0173538	0.0777882	0.805509	0.882408	unaffected
FBgn0052676	3614.55	-0.533865	0.0796254	1.16204e-12	2.16611e-11	unaffected
FBgn0052677	2536.6	-1.38927	0.194632	2.68411e-13	5.46729e-12	down
FBgn0052681	33.8438	0.201976	0.282788	0.191465	0.333382	unaffected
FBgn0052683	5.81913	0.00433026	0.392567	0.978366	0.988236	unaffected
FBgn0052685	5024.46	-0.103891	0.10529	0.245146	0.399298	unaffected
FBgn0052686	23.1693	-0.0648744	0.273481	0.648146	0.772056	unaffected
FBgn0052687	43.8077	-0.386287	0.323019	0.0338045	0.0844585	unaffected
FBgn0052693	0.928867	-0.0136946	0.585288	0.925842		unaffected
FBgn0052694	47.583	-0.332078	0.360797	0.0722352	0.157835	unaffected
FBgn0052695	2.74347	0.0477722	0.553711	0.76343	0.854144	unaffected
FBgn0052698	159.654	-1.80968	0.20832	8.2015e-19	3.2698e-17	down
FBgn0052699	1416.1	0.126581	0.093495	0.120639	0.235252	unaffected
FBgn0052702	650.756	0.00977292	0.139813	0.928225	0.96095	unaffected
FBgn0052703	0.609038	-0.0786458	0.651792	0.542935		unaffected
FBgn0052706	14.67	-0.51633	0.464814	0.0260595	0.067989	unaffected
FBgn0052707	744.644	0.0583497	0.0717488	0.374745	0.539623	unaffected
FBgn0052708	413.696	0.363406	0.130463	0.00091828	0.00377107	unaffected
FBgn0052712	2.97635	0.0497676	0.406562	0.759467	0.851427	unaffected
FBgn0052713	0.540524	-0.0168846	0.665073	0.873818		unaffected
FBgn0052719	2.56809	-0.0747506	0.472008	0.658023	0.779231	unaffected
FBgn0052726	3.48172	-0.299171	0.691654	0.148233	0.274442	unaffected
FBgn0052732	527.27	0.249775	0.0982234	0.00373229	0.0129508	unaffected
FBgn0052740	0.972778	0.085482	0.611247	0.566879		unaffected
FBgn0052745	54.6541	-0.446041	0.240769	0.0061167	0.0198165	unaffected
FBgn0052750	0.621529	0.0535602	0.635664	0.681704		unaffected
FBgn0052755	6.40966	0.158608	0.408509	0.357013	0.523374	unaffected
FBgn0052756	650.148	-0.0865336	0.106775	0.338138	0.503205	unaffected
FBgn0052758	1983.74	0.506426	0.0902837	1.4964e-09	1.81038e-08	unaffected
FBgn0052762	23.6087	0.183015	0.664681	0.270994	0.428866	unaffected
FBgn0052767	3242.14	-0.0715551	0.166641	0.55038	0.697738	unaffected
FBgn0052772	1708.15	-0.0660385	0.0580644	0.226695	0.377309	unaffected
FBgn0052773	43.5142	1.14619	0.365334	6.41253e-05	0.000342419	up
FBgn0052774	0.670545	-0.0882388	0.669724	0.473501		unaffected
FBgn0052783	9.77678	0.828053	0.710608	0.0126377	0.0369759	unaffected
FBgn0052786	6.6867	0.530745	0.654704	0.0473525	0.111518	unaffected
FBgn0052791	238.013	0.61361	0.220007	0.000194879	0.000935804	unaffected
FBgn0052792	2.98119	-0.389103	0.705436	0.0984103	0.200745	unaffected
FBgn0052793	160.505	0.0115739	0.158125	0.920677	0.956715	unaffected
FBgn0052803	490.972	-0.190417	0.11457	0.0468305	0.110567	unaffected
FBgn0052808	83.3817	-0.0842704	0.156991	0.468872	0.629829	unaffected
FBgn0052813	148.465	-0.313742	0.232846	0.038159	0.0935438	unaffected
FBgn0052814	16.6769	-0.0196438	0.284821	0.890393	0.937595	unaffected
FBgn0052815	180.27	-1.96931	0.257497	3.23629e-15	8.35394e-14	down
FBgn0052816	62.3151	1.04716	0.32019	3.63112e-05	0.000203711	up
FBgn0052817	49.0671	-0.172942	0.197975	0.193246	0.335805	unaffected
FBgn0052823	3.92494	-0.00544417	0.408035	0.973102	0.985539	unaffected
FBgn0052829	70.2036	-0.165606	0.193372	0.206925	0.353758	unaffected
FBgn0052831	850.929	0.0905632	0.0840395	0.226567	0.377207	unaffected
FBgn0052835	2.41122	-0.0349039	0.490167	0.832826	0.901725	unaffected
FBgn0052843	62.6202	-0.272006	0.353835	0.122539	0.237922	unaffected
FBgn0052845	268.981	-0.326472	0.174316	0.0125214	0.0366835	unaffected
FBgn0052847	10.8277	-0.368931	0.508003	0.0905241	0.188222	unaffected
FBgn0052850	560.848	-0.480791	0.118433	4.11403e-06	2.81548e-05	unaffected
FBgn0052855	3.91481	-0.270488	0.55918	0.18894	0.330228	unaffected
FBgn0052856	438.277	-0.303863	0.105483	0.00099173	0.00401967	unaffected
FBgn0052857	0.979705	0.270363	0.736263	0.142204		unaffected
FBgn0052865	12.4913	-0.0705423	0.344384	0.648064	0.77204	unaffected
FBgn0052939	5.55509	-0.466947	0.645114	0.0656119	0.14593	unaffected
FBgn0052944	43.6159	-1.64615	0.333631	1.33874e-07	1.17355e-06	down
FBgn0052971	1.66881	0.503992	0.895259	0.0431721	0.103795	unaffected
FBgn0052982	1487.67	-0.00887857	0.0961734	0.915419	0.953374	unaffected
FBgn0053002	754.15	0.102233	0.124275	0.310242	0.472777	unaffected
FBgn0053012	0.895816	-0.0913235	0.626081	0.529498		unaffected
FBgn0053013	1.16659	0.0178086	0.523671	0.912253		unaffected
FBgn0053017	2.24302	0.11968	0.513715	0.493403	0.650899	unaffected
FBgn0053051	343.859	0.19744	0.123893	0.0517117	0.119745	unaffected
FBgn0053052	707.821	-0.156937	0.0934288	0.0544732	0.12508	unaffected
FBgn0053054	195.296	0.991421	0.168293	1.95563e-10	2.70148e-09	unaffected
FBgn0053056	368.274	1.11765	0.13094	2.42669e-18	9.21568e-17	up
FBgn0053062	114.918	-0.056231	0.153713	0.62405	0.755727	unaffected
FBgn0053080	124.835	-0.0507133	0.17189	0.675894	0.792437	unaffected
FBgn0053082	147.803	0.0758974	0.157329	0.514296	0.66926	unaffected
FBgn0053087	4944.32	-0.485344	0.223779	0.00224516	0.00826842	unaffected
FBgn0053094	1893.94	0.183342	0.0582349	0.000811365	0.00337782	unaffected
FBgn0053096	62.5766	-0.0781159	0.180417	0.530141	0.681525	unaffected
FBgn0053099	69.7678	-0.149414	0.183288	0.240878	0.394123	unaffected
FBgn0053100	1860.38	0.0802661	0.0886548	0.304906	0.466776	unaffected
FBgn0053107	189.528	0.403422	0.13397	0.000348055	0.00157865	unaffected
FBgn0053108	177.931	-0.789223	0.162565	2.29636e-08	2.31143e-07	unaffected
FBgn0053110	11.7893	-0.109989	0.29268	0.458198	0.619801	unaffected
FBgn0053111	1486.02	-0.338663	0.0679187	1.39911e-07	1.22264e-06	unaffected
FBgn0053113	9785.55	-0.234041	0.0799734	0.00126639	0.00500496	unaffected
FBgn0053116	1304.85	-0.0890914	0.0561208	0.0923135	0.190951	unaffected
FBgn0053120	7.03675	-0.00156273	0.375587	0.992079	0.996616	unaffected
FBgn0053121	0.641368	0.00235315	0.650009	0.983752		unaffected
FBgn0053124	4.83319	-0.329527	0.68129	0.132074	0.251551	unaffected
FBgn0053126	120.601	-2.38207	0.341507	1.70954e-13	3.54011e-12	down
FBgn0053129	10650.2	-0.0744763	0.0820623	0.310907	0.473504	unaffected
FBgn0053136	2.91815	-0.130752	0.536012	0.456748	0.618774	unaffected
FBgn0053137	10.793	0.0167107	0.309525	0.909336	0.949067	unaffected
FBgn0053138	1291.55	-0.510195	0.0930976	3.0035e-09	3.42527e-08	unaffected
FBgn0053140	0.710576	-0.0381634	0.609008	0.785565		unaffected
FBgn0053143	95.8622	-0.657171	0.310248	0.00135084	0.00528773	unaffected
FBgn0053144	1553.41	-0.443403	0.094771	3.4371e-07	2.83757e-06	unaffected
FBgn0053145	757.038	0.206515	0.121105	0.0389225	0.0952279	unaffected
FBgn0053147	6.86138	-1.21369	1.00792	0.00498573	0.0166692	down
FBgn0053155	7.92824	0.0658773	0.318698	0.66034	0.780791	unaffected
FBgn0053156	635.489	0.0232307	0.0860656	0.761564	0.852669	unaffected
FBgn0053158	1092.02	0.328359	0.0848218	2.46666e-05	0.000144303	unaffected
FBgn0053159	2.61142	-0.274953	0.608342	0.185158	0.325079	unaffected
FBgn0053160	3.73939	-0.298225	0.574382	0.16068	0.292082	unaffected
FBgn0053169	210.854	-0.550194	0.207212	0.000397571	0.0017745	unaffected
FBgn0053170	466.651	-0.0991923	0.0873916	0.199338	0.343937	unaffected
FBgn0053172	286.222	0.190473	0.11237	0.0436789	0.104662	unaffected
FBgn0053177	3.77585	-0.144757	0.484946	0.417513	0.583289	unaffected
FBgn0053178	2.06063	0.0644291	0.500812	0.700225	0.809809	unaffected
FBgn0053179	53.2322	-1.12008	0.268765	1.67487e-06	1.24345e-05	down
FBgn0053180	2197.49	-0.0973226	0.0789629	0.171209	0.306758	unaffected
FBgn0053181	441.795	0.275828	0.120871	0.00654678	0.0210093	unaffected
FBgn0053182	245.2	0.0615067	0.197226	0.632099	0.76096	unaffected
FBgn0053189	13.5237	-0.174781	0.336019	0.280031	0.438829	unaffected
FBgn0053191	14.7293	-0.966608	0.667135	0.00565882	0.0185476	unaffected
FBgn0053192	8.85294	-0.0671332	0.311119	0.651575	0.774901	unaffected
FBgn0053193	1053.52	-0.107774	0.0676667	0.0839822	0.178091	unaffected
FBgn0053194	16.09	-0.166292	0.321595	0.29365	0.453635	unaffected
FBgn0053196	8334.98	0.688646	0.495691	0.00928181	0.0283799	unaffected
FBgn0053198	479.042	0.0777431	0.116794	0.420149	0.585701	unaffected
FBgn0053199	5.4281	0.000180435	0.353778	0.999066	1	unaffected
FBgn0053200	74.923	-0.56902	0.261366	0.00148226	0.00574594	unaffected
FBgn0053202	30.8097	-2.88436	0.528302	5.14956e-10	6.66172e-09	down
FBgn0053203	7.58714	-0.242691	0.462408	0.204334	0.350399	unaffected
FBgn0053207	824.93	-0.0490025	0.0878808	0.528736	0.680619	unaffected
FBgn0053208	4895.32	0.496385	0.23516	0.00246227	0.00899994	unaffected
FBgn0053213	294.22	0.273425	0.119786	0.00663237	0.0212414	unaffected
FBgn0053217	733.954	0.190116	0.103447	0.032062	0.0807534	unaffected
FBgn0053218	6.29737	-0.0002713	0.377923	0.998628	1	unaffected
FBgn0053221	0.80414	0.0727434	0.587051	0.637243		unaffected
FBgn0053222	7.07873	-0.237912	0.426084	0.198304	0.342522	unaffected
FBgn0053225	68.8326	0.172244	0.208325	0.204751	0.351007	unaffected
FBgn0053229	1837.25	-0.266952	0.157283	0.0271053	0.0702918	unaffected
FBgn0053230	262.544	-0.123055	0.106171	0.171421	0.307022	unaffected
FBgn0053258	2.03934	-0.210859	0.598318	0.267834	0.425429	unaffected
FBgn0053260	99.0166	0.080297	0.15072	0.480009	0.639498	unaffected
FBgn0053267	20.7277	-0.17001	0.293489	0.268466	0.42619	unaffected
FBgn0053269	0.822086	-0.0011719	0.598826	0.993407		unaffected
FBgn0053276	268.411	0.0780396	0.115238	0.413932	0.579732	unaffected
FBgn0053278	2.41994	-0.380921	0.759545	0.0922641	0.190937	unaffected
FBgn0053284	1.50378	0.281249	0.726524	0.142959	0.267151	unaffected
FBgn0053285	3.60687	0.0205618	0.445465	0.900571	0.943788	unaffected
FBgn0053286	0.902091	0.0186008	0.585267	0.899575		unaffected
FBgn0053288	32.6944	-1.08181	0.386786	0.000165178	0.000805963	down
FBgn0053290	0.743893	0.10781	0.627365	0.4723		unaffected
FBgn0053293	13.628	-0.304592	0.434109	0.119372	0.233348	unaffected
FBgn0053294	15.0317	-0.102378	0.274554	0.47899	0.638444	unaffected
FBgn0053300	7.09317	-0.512966	0.600625	0.0461262	0.109498	unaffected
FBgn0053302	35.9765	-1.79507	0.396077	7.11808e-07	5.64759e-06	down
FBgn0053303	5421.42	-0.310842	0.0910876	0.000157595	0.000772327	unaffected
FBgn0053306	0.862283	0.0411779	0.560332	0.792458		unaffected
FBgn0053307	7.96115	0.212946	0.420664	0.238737	0.391362	unaffected
FBgn0053310	0.865252	-0.188548	0.719277	0.204629		unaffected
FBgn0053318	1.53694	0.243204	0.626717	0.216931	0.366337	unaffected
FBgn0053319	2.3502	-1.40278	1.42291	0.00210714	0.00784521	down
FBgn0053322	0.770636	0.138666	0.655918	0.3569		unaffected
FBgn0053329	41.8365	1.65186	0.378477	1.53308e-06	1.14272e-05	up
FBgn0053333	0.478078	0	0.692415	1		unaffected
FBgn0053346	15.2723	-3.97356	1.4702	2.65455e-06	1.88716e-05	down
FBgn0053349	0.724026	0.0740817	0.578293	0.637004		unaffected
FBgn0053458	3.96363	-0.273133	0.598696	0.187544	0.328239	unaffected
FBgn0053459	11.2417	0.102936	0.298993	0.489157	0.647451	unaffected
FBgn0053460	85.2986	-0.206994	0.235693	0.153091	0.281947	unaffected
FBgn0053461	3.57159	0.304579	0.642317	0.1551	0.284804	unaffected
FBgn0053462	5.98726	-0.503407	0.762717	0.058246	0.132305	unaffected
FBgn0053465	83.3628	-0.647642	0.314528	0.00163456	0.00627553	unaffected
FBgn0053468	3.16204	0.0446718	0.422981	0.785276	0.86837	unaffected
FBgn0053469	14.5854	0.654964	0.52394	0.0139082	0.0399319	unaffected
FBgn0053474	12.0292	-0.133297	0.295919	0.376505	0.541252	unaffected
FBgn0053481	97.4571	-2.76702	0.283749	3.37294e-24	2.606e-22	down
FBgn0053487	0.917684	0.30218	0.773737	0.10906		unaffected
FBgn0053491	7.55913	0.198721	0.415716	0.264609	0.422101	unaffected
FBgn0053493	17.2715	-0.0560062	0.274667	0.693168	0.804772	unaffected
FBgn0053494	122.064	0.0407125	0.18305	0.743641	0.840074	unaffected
FBgn0053496	4.51695	0.0635004	0.427681	0.701183	0.810621	unaffected
FBgn0053497	150.411	-0.748022	0.231692	3.04223e-05	0.000174959	unaffected
FBgn0053498	0.485028	0.104987	0.670861	0.417281		unaffected
FBgn0053499	11.9746	0.0931747	0.300682	0.53017	0.681525	unaffected
FBgn0053502	12.0088	0.0817983	0.297637	0.578344	0.720987	unaffected
FBgn0053504	6.8422	-0.274019	0.465016	0.162702	0.295231	unaffected
FBgn0053505	842.211	0.529001	0.0780913	7.59017e-13	1.45355e-11	unaffected
FBgn0053506	520.384	0.0931439	0.0889363	0.234795	0.386711	unaffected
FBgn0053508	654.193	3.17748	0.220917	3.21733e-49	2.00243e-46	up
FBgn0053509	313.354	2.62373	0.249972	2.65817e-27	2.86341e-25	up
FBgn0053510	4.23444	1.26055	1.17018	0.00407813	0.0139973	up
FBgn0053511	2.9502	0.486679	0.845614	0.0531615	0.122419	unaffected
FBgn0053512	2.45792	-0.0515922	0.490534	0.756733	0.849988	unaffected
FBgn0053513	5.17973	0.0308249	0.38928	0.846952	0.9092	unaffected
FBgn0053514	12.0634	-0.10764	0.290711	0.466301	0.627519	unaffected
FBgn0053516	14.4811	0.150022	0.323373	0.339527	0.50462	unaffected
FBgn0053517	1.66035	-0.0500128	0.47923	0.764134	0.854692	unaffected
FBgn0053519	35.2466	0.0300996	0.264756	0.829104	0.898651	unaffected
FBgn0053523	1326.82	-0.0619599	0.0757776	0.368045	0.533736	unaffected
FBgn0053526	4941.48	-0.375122	0.102212	4.18684e-05	0.000231658	unaffected
FBgn0053527	5.41707	0.146387	0.43741	0.401982	0.566467	unaffected
FBgn0053530	2.22869	0.0707515	0.481522	0.674626	0.791479	unaffected
FBgn0053531	391.518	-1.0309	0.180682	7.15389e-10	9.05594e-09	down
FBgn0053533	0.884011	0.0248846	0.579071	0.8681		unaffected
FBgn0053537	1.44728	0.113613	0.526517	0.511415		unaffected
FBgn0053542	147.093	5.58028	0.453261	2.88614e-38	8.73877e-36	up
FBgn0053543	15.4204	-1.89823	0.528274	1.72175e-05	0.00010387	down
FBgn0053544	8.25522	-1.02336	0.65531	0.00412935	0.0141558	down
FBgn0053547	169.856	-2.24644	0.299085	4.82799e-15	1.21546e-13	down
FBgn0053548	6.11672	-0.0220331	0.37462	0.888736	0.936467	unaffected
FBgn0053552	6.02644	0.0863023	0.346818	0.579853	0.722109	unaffected
FBgn0053554	5473.34	-0.0569815	0.196239	0.656508	0.778128	unaffected
FBgn0053556	720.491	1.42582	0.162865	6.742e-19	2.70719e-17	up
FBgn0053558	2167.7	-0.376913	0.168577	0.00378516	0.0130961	unaffected
FBgn0053632	3.35509	-0.308708	0.579143	0.151254	0.27916	unaffected
FBgn0053635	200.84	-0.0258208	0.120589	0.793469	0.87413	unaffected
FBgn0053639	8.54247	-0.611416	0.605235	0.0264677	0.0688614	unaffected
FBgn0053640	2.36124	-0.0379545	0.491038	0.818623	0.891257	unaffected
FBgn0053641	1.06802	0.125125	0.606399	0.440941		unaffected
FBgn0053642	1.02742	0.172495	0.663341	0.287507		unaffected
FBgn0053643	1.18375	0.104576	0.573037	0.525892		unaffected
FBgn0053644	0.701044	-0.103537	0.62907	0.483987		unaffected
FBgn0053645	0.972278	0.00583238	0.614942	0.965515		unaffected
FBgn0053648	0.780656	-0.0258116	0.610181	0.851937		unaffected
FBgn0053653	718.038	-1.51213	0.188592	3.32009e-16	9.46437e-15	down
FBgn0053679	1.80861	0.304897	0.696911	0.143009	0.2672	unaffected
FBgn0053687	15.628	0.0134074	0.275429	0.924189	0.958415	unaffected
FBgn0053688	1.20717	0.0591467	0.551047	0.712869		unaffected
FBgn0053689	0.649995	-0.116106	0.62895	0.445598		unaffected
FBgn0053696	5.44739	-0.0541567	0.375963	0.732977	0.833067	unaffected
FBgn0053723	1.84932	-0.0394657	0.47139	0.812081	0.886806	unaffected
FBgn0053757	1.13423	0.00586496	0.577718	0.968679		unaffected
FBgn0053758	1.57335	0.16552	0.595468	0.350286	0.516146	unaffected
FBgn0053774	560.614	0.0567077	0.114167	0.550139	0.697669	unaffected
FBgn0053775	0.95574	-0.182693	0.692535	0.24228		unaffected
FBgn0053777	0.535387	0.00209116	0.654019	0.98523		unaffected
FBgn0053792	2.99273	-0.0257884	0.395085	0.872196	0.924926	unaffected
FBgn0053795	8.38252	0.118797	0.375683	0.466416	0.627584	unaffected
FBgn0053796	1.01519	0.0457584	0.59617	0.75462		unaffected
FBgn0053797	1.22593	-0.0323512	0.641986	0.792613		unaffected
FBgn0053798	6.43141	0.159812	0.587704	0.36612	0.532058	unaffected
FBgn0053801	2.36475	0.302459	0.608941	0.158639	0.28931	unaffected
FBgn0053823	1.13493	0.0216796	0.55839	0.889008		unaffected
FBgn0053833	0.602357	0.129962	0.679054	0.341433		unaffected
FBgn0053866	0.560856	0.0450092	0.675884	0.665921		unaffected
FBgn0053867	45.6563	0.20061	0.213845	0.148561	0.274951	unaffected
FBgn0053868	7.53367	1.45293	1.15937	0.00246469	0.00900298	up
FBgn0053874	0.750472	0.0803381	0.655176	0.530439		unaffected
FBgn0053888	0.989351	0.248842	0.747578	0.143013		unaffected
FBgn0053908	2.11285	0.866105	1.13564	0.0104132	0.0312255	unaffected
FBgn0053914	4.18917	-0.114805	0.500055	0.509864	0.665059	unaffected
FBgn0053919	2.46263	-0.015713	0.434574	0.923602	0.95829	unaffected
FBgn0053920	1.43641	-0.331769	0.74083	0.114747		unaffected
FBgn0053922	0.96849	-0.0408972	0.608492	0.771586		unaffected
FBgn0053923	0.568563	-0.0199015	0.672325	0.844598		unaffected
FBgn0053926	3.76356	-0.11148	0.457408	0.517724	0.671834	unaffected
FBgn0053928	1.27743	0.113951	0.605044	0.474627		unaffected
FBgn0053958	1.62248	0.0513649	0.488245	0.757849	0.850719	unaffected
FBgn0053963	79.2529	-0.131962	0.241738	0.349028	0.515007	unaffected
FBgn0053966	0.558108	-0.0785155	0.648504	0.54872		unaffected
FBgn0053969	416.845	0.492109	0.103116	1.46203e-07	1.27365e-06	unaffected
FBgn0053970	513.337	0.00963867	0.172258	0.936558	0.965516	unaffected
FBgn0053971	101.088	-0.072151	0.202591	0.578876	0.721366	unaffected
FBgn0053977	458.361	-0.293596	0.128726	0.00588441	0.0191692	unaffected
FBgn0053978	6739.31	-0.4772	0.304921	0.0102788	0.0308723	unaffected
FBgn0053983	1.5659	0.347744	0.772184	0.0979496	0.200206	unaffected
FBgn0053987	2.15774	-0.011359	0.479215	0.945051	0.970313	unaffected
FBgn0053988	192.982	-1.16288	0.238359	9.0798e-08	8.15072e-07	down
FBgn0053993	524.947	-1.05473	0.184801	8.07741e-10	1.01561e-08	down
FBgn0053998	0.498596	0	0.692415	1		unaffected
FBgn0054001	178.073	-0.0327147	0.153999	0.775468	0.862241	unaffected
FBgn0054003	6.61635	0.345655	0.613423	0.12446	0.240775	unaffected
FBgn0054006	26.8688	-0.644157	0.377183	0.00434364	0.0147908	unaffected
FBgn0054007	22.6341	-2.12683	0.459051	2.74885e-07	2.30677e-06	down
FBgn0054008	117.826	0.274175	0.156458	0.0230517	0.0612252	unaffected
FBgn0054010	3.51209	0.0835882	0.443023	0.619528	0.752144	unaffected
FBgn0054015	148.715	0.0990251	0.136524	0.355726	0.522238	unaffected
FBgn0054021	1.65369	-0.462715	0.882953	0.0486948	0.114127	unaffected
FBgn0054026	1.08143	-0.0697973	0.715516	0.428374		unaffected
FBgn0054027	9.27034	-0.15784	0.339429	0.325896	0.489478	unaffected
FBgn0054031	0.559716	0.00352623	0.63132	0.977775		unaffected
FBgn0054034	14.2196	0.226263	0.373499	0.194383	0.337258	unaffected
FBgn0054038	219.254	-0.64378	0.157561	1.1698e-06	8.9334e-06	unaffected
FBgn0054039	310.928	-0.172446	0.115312	0.0724844	0.15817	unaffected
FBgn0054043	0.743433	-0.0101011	0.597647	0.943473		unaffected
FBgn0054046	4.49815	-0.862105	0.947244	0.0149922	0.0426072	unaffected
FBgn0054051	1.31208	0	0.56723	1		unaffected
FBgn0054052	1.48921	-0.0247018	0.496546	0.88064	0.931046	unaffected
FBgn0054054	1.03726	-0.0949979	0.571436	0.560081		unaffected
FBgn0054056	818.89	0.149893	0.0914411	0.0615792	0.138779	unaffected
FBgn0054057	47.0742	0.182451	0.241559	0.206653	0.353402	unaffected
FBgn0058002	2014.13	0.177817	0.128455	0.0865925	0.182212	unaffected
FBgn0058005	288.064	-0.0514274	0.108327	0.573528	0.717182	unaffected
FBgn0058006	262.675	-0.487108	0.169585	0.00029743	0.00137124	unaffected
FBgn0058045	3975.76	0.0821235	0.0762252	0.234674	0.386626	unaffected
FBgn0058068	4.62276	-0.0193702	0.37558	0.902166	0.944753	unaffected
FBgn0058160	2675.86	-0.0807638	0.0750908	0.236621	0.388678	unaffected
FBgn0058191	2354.41	-0.195883	0.0654822	0.00127587	0.00503294	unaffected
FBgn0058198	2.52784	0.0613094	0.478498	0.714554	0.820031	unaffected
FBgn0058263	1011.27	-0.227625	0.114238	0.0180076	0.0496282	unaffected
FBgn0058298	1.80774	-0.0573005	0.467394	0.73183	0.83227	unaffected
FBgn0058354	136.796	0.359293	0.186283	0.00884837	0.0273382	unaffected
FBgn0058439	168.462	-0.0947	0.143363	0.391488	0.556226	unaffected
FBgn0058469	421.259	-0.382808	0.23755	0.015007	0.0426276	unaffected
FBgn0058470	6.73477	-0.201388	0.434456	0.266733	0.424281	unaffected
FBgn0060291	4.1328	-0.377642	0.600317	0.102315	0.207127	unaffected
FBgn0060292	4.73438	0.0150145	0.358543	0.922811	0.957955	unaffected
FBgn0060296	1600.39	0.258609	0.115107	0.00796205	0.0249229	unaffected
FBgn0061196	2.03141	0.128863	0.530846	0.463174	0.624496	unaffected
FBgn0061197	0.837165	-0.0507475	0.604066	0.724979		unaffected
FBgn0061198	652.466	-0.0630909	0.110733	0.496716	0.653498	unaffected
FBgn0061200	6936.28	0.300863	0.149968	0.0110237	0.0328279	unaffected
FBgn0061209	4.93123	1.95354	1.00342	0.000456446	0.0020061	up
FBgn0061356	3.17811	0.0430631	0.527191	0.791346	0.872497	unaffected
FBgn0061469	2073.81	0.122604	0.056961	0.0221121	0.0590659	unaffected
FBgn0061476	810.248	0.378462	0.0916053	6.33961e-06	4.1778e-05	unaffected
FBgn0061492	1547.59	-0.461576	0.121067	1.31016e-05	8.04698e-05	unaffected
FBgn0061515	4077.93	0.0726817	0.065757	0.232962	0.384898	unaffected
FBgn0062412	2.25409	-0.156597	0.590991	0.371807	0.537193	unaffected
FBgn0062413	948.455	-0.117896	0.0764581	0.0884197	0.184945	unaffected
FBgn0062440	737.802	0.0691519	0.108147	0.448428	0.611607	unaffected
FBgn0062442	2360.56	0.0970959	0.0996995	0.25754	0.413711	unaffected
FBgn0062449	444.694	0.00590694	0.0881698	0.939696	0.967355	unaffected
FBgn0062517	7.23982	0.0871345	0.353215	0.578934	0.721366	unaffected
FBgn0062565	0.926916	-0.310055	0.773135	0.107399		unaffected
FBgn0062928	417.593	-1.14116	0.140048	6.81356e-17	2.10282e-15	down
FBgn0062978	43.3192	-0.124436	0.234863	0.370997	0.536225	unaffected
FBgn0063083	0.898948	0	0.690386	1		unaffected
FBgn0063127	17818.8	-0.348533	0.128606	0.00126631	0.00500496	unaffected
FBgn0063298	2.07417	-0.0511054	0.533543	0.753421	0.847277	unaffected
FBgn0063368	33.105	0.239855	0.258238	0.116242	0.228828	unaffected
FBgn0063373	4.36562	0.198742	0.493924	0.290246	0.449895	unaffected
FBgn0063374	1.56024	-0.0588875	0.498826	0.72416	0.827024	unaffected
FBgn0063375	2.01474	-0.106822	0.534218	0.532506	0.682727	unaffected
FBgn0063377	1.21604	-0.204548	0.698349	0.214244		unaffected
FBgn0063378	0.794026	0.12718	0.623963	0.42011		unaffected
FBgn0063379	4.34046	-0.112392	0.386035	0.493579	0.650899	unaffected
FBgn0063380	0.692446	-0.175805	0.702223	0.237944		unaffected
FBgn0063381	0.517401	0.111489	0.672117	0.39692		unaffected
FBgn0063382	0.882596	-0.0174998	0.539992	0.912371		unaffected
FBgn0063384	0.693127	0.0131693	0.591729	0.927547		unaffected
FBgn0063385	7.7009	0.224902	0.392806	0.205431	0.351956	unaffected
FBgn0063386	5.01955	-0.0889047	0.370746	0.578372	0.720987	unaffected
FBgn0063387	8.14742	0.156088	0.358059	0.340422	0.505559	unaffected
FBgn0063388	0.823296	0.0653803	0.587944	0.668192		unaffected
FBgn0063389	3.40734	0.0892719	0.452372	0.598512	0.735938	unaffected
FBgn0063391	6.81979	-0.0849478	0.368811	0.594076	0.733057	unaffected
FBgn0063392	7.02089	0.00426435	0.375522	0.978387	0.988236	unaffected
FBgn0063449	678.583	0.0542881	0.0811648	0.456497	0.618663	unaffected
FBgn0063491	18.3248	0.156573	0.291953	0.303293	0.464814	unaffected
FBgn0063492	51.4545	0.196195	0.211097	0.154693	0.284243	unaffected
FBgn0063493	2.49785	0.00496063	0.450689	0.975946	0.987404	unaffected
FBgn0063494	51.3238	0.443449	0.295105	0.0137176	0.0394877	unaffected
FBgn0063495	33.2844	-0.100909	0.24492	0.469321	0.630054	unaffected
FBgn0063496	1.33445	-0.0905511	0.558215	0.582486		unaffected
FBgn0063497	39.5107	-0.29304	0.264957	0.0648196	0.144483	unaffected
FBgn0063498	8.90452	0.01721	0.312408	0.906959	0.947734	unaffected
FBgn0063649	18.7069	-0.0344961	0.254293	0.80245	0.880236	unaffected
FBgn0063667	23.2434	-0.22702	0.284216	0.148874	0.275311	unaffected
FBgn0063670	1635.62	-0.276953	0.11183	0.00384602	0.0132685	unaffected
FBgn0063923	22.3568	-0.513066	0.431023	0.0218313	0.0584551	unaffected
FBgn0064225	59756.5	0.107985	0.0808624	0.136464	0.257896	unaffected
FBgn0064227	11.2016	-0.384554	0.572306	0.0941121	0.193776	unaffected
FBgn0064237	2.44418	0.227354	0.658779	0.221571	0.37154	unaffected
FBgn0064766	1332.66	0.140473	0.0580206	0.00990013	0.0299275	unaffected
FBgn0064912	6.37298	0.00701404	0.363169	0.964046	0.981837	unaffected
FBgn0065032	112.936	-0.0576476	0.216587	0.663174	0.782633	unaffected
FBgn0065035	319.538	0.13173	0.0969358	0.116472	0.229039	unaffected
FBgn0065046	1.56747	-0.144017	0.604838	0.393188	0.558004	unaffected
FBgn0065047	2.90351	-0.320648	0.646279	0.142467	0.266651	unaffected
FBgn0065048	2.01261	0.177558	0.584972	0.329987	0.494033	unaffected
FBgn0065051	1.25435	0.015753	0.559123	0.918979		unaffected
FBgn0065053	15.5966	0.0489008	0.258117	0.724913	0.827258	unaffected
FBgn0065055	32.9692	-0.0171176	0.216046	0.896328	0.941456	unaffected
FBgn0065057	5.58111	-0.23299	0.465592	0.220567	0.370688	unaffected
FBgn0065058	10.9623	-0.12929	0.353702	0.420242	0.585701	unaffected
FBgn0065064	106.076	-0.126603	0.168924	0.298284	0.459274	unaffected
FBgn0065066	4.15609	0.249106	0.522257	0.211055	0.358793	unaffected
FBgn0065070	1.91385	-0.463387	0.84027	0.0572749	0.130311	unaffected
FBgn0065071	10.8039	-0.188682	0.341591	0.250738	0.405693	unaffected
FBgn0065073	17.5058	-0.0366313	0.266839	0.793528	0.87413	unaffected
FBgn0065098	18.5639	1.13709	0.529974	0.000962232	0.00392424	up
FBgn0065099	14.0835	0.178407	0.364574	0.286021	0.445474	unaffected
FBgn0065100	13.3975	0.174989	0.299146	0.259367	0.415811	unaffected
FBgn0065110	3.67994	0.0121825	0.420765	0.940329	0.967623	unaffected
FBgn0066084	88230.6	0.00108512	0.100697	0.990002	0.994975	unaffected
FBgn0066101	601.223	-0.102117	0.092344	0.206098	0.352883	unaffected
FBgn0066114	623.575	0.00267891	0.111041	0.977039	0.987789	unaffected
FBgn0066292	7.96209	0.0285947	0.342125	0.851302	0.911772	unaffected
FBgn0066365	140.267	0.154425	0.179175	0.220996	0.371068	unaffected
FBgn0067052	0.634977	-0.0638571	0.630185	0.638076		unaffected
FBgn0067102	638.709	-0.352485	0.0852905	7.29749e-06	4.76143e-05	unaffected
FBgn0067312	0.659965	-0.165308	0.67263	0.288224		unaffected
FBgn0067317	5.87014	-0.221465	0.474704	0.242793	0.396677	unaffected
FBgn0067628	147.324	-0.132649	0.17107	0.279501	0.438182	unaffected
FBgn0067629	602.262	0.190707	0.0758177	0.00567573	0.0185923	unaffected
FBgn0067779	1684.06	-0.0507755	0.0918105	0.5284	0.680422	unaffected
FBgn0067783	155.273	-0.127148	0.157122	0.27739	0.435543	unaffected
FBgn0067861	1.10887	0.0824547	0.552355	0.615595		unaffected
FBgn0067864	1543.92	0.211103	0.0779153	0.00284739	0.0102193	unaffected
FBgn0069056	8.33624	0.662647	0.72746	0.0282292	0.0727351	unaffected
FBgn0069242	1730.06	-0.155815	0.125953	0.126882	0.244029	unaffected
FBgn0069354	10.7785	-0.00520957	0.27358	0.970428	0.984756	unaffected
FBgn0069913	19.5067	-0.0983184	0.281442	0.499212	0.655724	unaffected
FBgn0069923	869.078	0.150724	0.110466	0.104404	0.210476	unaffected
FBgn0069969	49.3179	-2.09893	0.413581	3.63801e-08	3.52447e-07	down
FBgn0069973	15.1349	0.142189	0.284067	0.341264	0.506583	unaffected
FBgn0082582	6935.8	-0.77176	0.0778219	4.80887e-25	4.17626e-23	unaffected
FBgn0082585	288.629	-0.590418	0.128317	1.46715e-07	1.27712e-06	unaffected
FBgn0082598	11119.1	0.0857006	0.0748231	0.207704	0.354658	unaffected
FBgn0082831	3582.89	0.081071	0.115603	0.397096	0.561488	unaffected
FBgn0082919	10.2164	0.0026747	0.277075	0.984876	0.991781	unaffected
FBgn0082923	10.7512	-0.327474	0.395306	0.0869337	0.182792	unaffected
FBgn0082925	23.0985	0.10115	0.265014	0.479092	0.638504	unaffected
FBgn0082926	5.88558	0.0219335	0.336723	0.884889	0.933642	unaffected
FBgn0082927	2.40519	0.037946	0.43431	0.817624	0.890515	unaffected
FBgn0082928	2.59602	0.016844	0.465639	0.918704	0.955676	unaffected
FBgn0082929	10.3529	-0.119293	0.31666	0.436042	0.60107	unaffected
FBgn0082930	8.82894	0.0154219	0.291574	0.914495	0.952766	unaffected
FBgn0082931	15.5693	0.141564	0.260958	0.329601	0.493587	unaffected
FBgn0082937	7.19244	-0.3201	0.504402	0.126376	0.243515	unaffected
FBgn0082939	11.3884	-0.0872665	0.297926	0.554263	0.701266	unaffected
FBgn0082940	2.869	0.466379	0.729954	0.0690742	0.15227	unaffected
FBgn0082941	3.68775	-0.163057	0.449669	0.360219	0.526419	unaffected
FBgn0082942	14.496	-0.205215	0.329741	0.210572	0.358353	unaffected
FBgn0082943	2.10132	0.12162	0.479013	0.486696	0.645086	unaffected
FBgn0082945	3.65195	-0.0760075	0.425702	0.647466	0.771491	unaffected
FBgn0082946	3.18085	0.0244236	0.425335	0.881169	0.931379	unaffected
FBgn0082947	6.61075	-0.000126007	0.375855	0.999361	1	unaffected
FBgn0082948	12.0001	0.014512	0.300086	0.920324	0.956437	unaffected
FBgn0082949	1.33048	0.131502	0.56026	0.448278		unaffected
FBgn0082950	1.09194	-0.103303	0.584029	0.523931		unaffected
FBgn0082951	1.27304	0.0100445	0.549723	0.948934		unaffected
FBgn0082952	3.67735	-0.0149195	0.391716	0.925557	0.959561	unaffected
FBgn0082953	70.5238	-0.0538269	0.148865	0.632869	0.761359	unaffected
FBgn0082954	10.718	-0.304339	0.414685	0.112911	0.223726	unaffected
FBgn0082957	2.09823	-0.0863259	0.510617	0.610677	0.745761	unaffected
FBgn0082958	4.43708	-0.0853885	0.37768	0.595392	0.734186	unaffected
FBgn0082959	3.9994	0.128257	0.417091	0.450801	0.613275	unaffected
FBgn0082960	5.27687	0.075105	0.447604	0.654647	0.776908	unaffected
FBgn0082961	26.9495	-0.156544	0.244539	0.274339	0.432207	unaffected
FBgn0082962	11.3488	0.0114855	0.25903	0.933775	0.964688	unaffected
FBgn0082966	9.41522	-0.129306	0.312935	0.399127	0.563548	unaffected
FBgn0082967	12.9876	-0.573011	0.523986	0.0237743	0.0628761	unaffected
FBgn0082968	1.91012	-0.0482791	0.533312	0.766275	0.856488	unaffected
FBgn0082969	1.83155	0.218384	0.6335	0.244776	0.398812	unaffected
FBgn0082971	1.94078	-0.297787	0.655604	0.158493	0.289139	unaffected
FBgn0082972	1.4076	-0.0453824	0.60332	0.752063		unaffected
FBgn0082973	1.00314	-0.0288754	0.502079	0.860525		unaffected
FBgn0082974	19.8933	-0.0554106	0.272427	0.695461	0.806464	unaffected
FBgn0082975	3.68947	-0.0534423	0.388248	0.739058	0.837176	unaffected
FBgn0082976	2.07692	0.239804	0.6509	0.21221	0.360319	unaffected
FBgn0082978	15.2115	-0.141662	0.282383	0.341944	0.507366	unaffected
FBgn0082979	14.5991	0.104141	0.276117	0.472644	0.632603	unaffected
FBgn0082980	29.8723	-0.153904	0.234487	0.274886	0.432752	unaffected
FBgn0082981	10.3381	0.170656	0.325738	0.284745	0.443857	unaffected
FBgn0082983	10.5408	0.254778	0.395939	0.161485	0.293212	unaffected
FBgn0082986	7.93951	-0.0580179	0.307136	0.694144	0.80527	unaffected
FBgn0082987	5.13079	-0.0833398	0.380079	0.604746	0.741547	unaffected
FBgn0082988	11.3019	0.069342	0.287996	0.63207	0.76096	unaffected
FBgn0082989	14.2146	0.0131439	0.238503	0.922446	0.957842	unaffected
FBgn0082994	5.42949	-0.128068	0.40871	0.448398	0.611607	unaffected
FBgn0082995	2.12977	-0.316997	0.683686	0.139267	0.261649	unaffected
FBgn0082997	110.216	0.0256893	0.150798	0.820726	0.893267	unaffected
FBgn0082998	29.2729	0.102514	0.225166	0.450768	0.613275	unaffected
FBgn0082999	19.8918	0.197274	0.299794	0.210262	0.358097	unaffected
FBgn0083000	20.1403	-0.0255964	0.234627	0.849153	0.91068	unaffected
FBgn0083001	25.0371	-0.00474921	0.218118	0.971222	0.985005	unaffected
FBgn0083003	27.3319	-0.166829	0.23878	0.242552	0.396398	unaffected
FBgn0083004	22.1711	-0.16522	0.253845	0.256884	0.413071	unaffected
FBgn0083005	17.3722	0.00269544	0.230556	0.983915	0.991081	unaffected
FBgn0083006	27.4643	-0.169354	0.285662	0.265616	0.423044	unaffected
FBgn0083007	4.24579	-0.40967	0.632146	0.0883094	0.184852	unaffected
FBgn0083008	4.0881	-0.0562685	0.368009	0.721138	0.824631	unaffected
FBgn0083009	6.38458	0.0321586	0.336859	0.832163	0.901217	unaffected
FBgn0083010	2.89452	0.140596	0.504317	0.430792	0.596633	unaffected
FBgn0083011	4.16292	0.0450684	0.412376	0.782108	0.866662	unaffected
FBgn0083012	6.72299	-0.071895	0.383718	0.65482	0.776949	unaffected
FBgn0083013	30.3364	-0.00554188	0.219365	0.966476	0.982526	unaffected
FBgn0083014	2.16795	-0.264825	0.651988	0.187248	0.327925	unaffected
FBgn0083015	105.05	-0.208759	0.174489	0.0982589	0.200546	unaffected
FBgn0083016	2.55918	-0.0780603	0.53802	0.637556	0.765135	unaffected
FBgn0083017	1.41973	-0.0255484	0.546881	0.871638		unaffected
FBgn0083018	1.60419	0.0537044	0.584169	0.723252	0.826289	unaffected
FBgn0083020	1.40361	0.00469817	0.531247	0.9766		unaffected
FBgn0083021	1.25326	0.205746	0.663087	0.243214		unaffected
FBgn0083022	1.24654	-0.165104	0.615307	0.340202		unaffected
FBgn0083025	0.950236	0.1466	0.67891	0.310225		unaffected
FBgn0083027	332.354	0.00562992	0.11414	0.952707	0.974453	unaffected
FBgn0083028	6.64344	0.136854	0.366344	0.401821	0.56631	unaffected
FBgn0083029	2.64823	-0.0191125	0.452078	0.907675	0.948172	unaffected
FBgn0083030	1.94931	-0.315823	0.710295	0.132538	0.252272	unaffected
FBgn0083031	1.1923	-0.378855	0.81639	0.0757152		unaffected
FBgn0083032	1.925	0.246231	0.686761	0.187918	0.328841	unaffected
FBgn0083033	0.761282	-0.139266	0.671995	0.333768		unaffected
FBgn0083034	0.839292	-0.0950278	0.65228	0.480787		unaffected
FBgn0083035	0.521337	-0.0253117	0.65301	0.826336		unaffected
FBgn0083038	1.09743	0.0338232	0.551972	0.830146		unaffected
FBgn0083039	9.37446	0.194142	0.365287	0.250955	0.405869	unaffected
FBgn0083040	4.08095	0.067118	0.392862	0.678259	0.794183	unaffected
FBgn0083041	2.57434	0.127686	0.554292	0.461213	0.622602	unaffected
FBgn0083042	4.77515	0.00871672	0.381615	0.956083	0.976602	unaffected
FBgn0083044	13.9496	-0.0478206	0.272689	0.735014	0.834448	unaffected
FBgn0083045	2.10484	0.552576	0.90804	0.0375274	0.0922175	unaffected
FBgn0083046	1.63502	-0.0274005	0.4608	0.868348	0.922182	unaffected
FBgn0083047	10.2841	0.0885719	0.288614	0.544244	0.692309	unaffected
FBgn0083048	16.2344	0.0101693	0.237774	0.939896	0.967355	unaffected
FBgn0083049	10.0991	0.091992	0.292159	0.531137	0.681757	unaffected
FBgn0083050	26.3451	0.0907503	0.228716	0.50456	0.660503	unaffected
FBgn0083053	2.84583	-0.242793	0.542217	0.223131	0.373486	unaffected
FBgn0083054	1.66475	-0.0160354	0.516629	0.921353	0.95724	unaffected
FBgn0083055	5.50923	0.050217	0.392858	0.75496	0.848668	unaffected
FBgn0083058	1.2892	0.17895	0.553455	0.334248		unaffected
FBgn0083068	91.7552	0.0215592	0.139062	0.841998	0.906018	unaffected
FBgn0083120	238.904	0.226638	0.122862	0.0254809	0.0667123	unaffected
FBgn0083123	1269.58	-0.0719935	0.0759342	0.296192	0.456617	unaffected
FBgn0083124	832.788	0.0223564	0.0807635	0.75844	0.851084	unaffected
FBgn0083141	1.33872	-0.0471076	0.546267	0.768611		unaffected
FBgn0083167	2896.67	0.28175	0.107486	0.00247382	0.00902741	unaffected
FBgn0083228	31.4702	-1.62541	0.389457	3.17078e-06	2.21599e-05	down
FBgn0083940	940.793	-1.00963	0.142515	9.99989e-14	2.13795e-12	down
FBgn0083946	42.9371	-2.54705	0.389318	2.05429e-12	3.65885e-11	down
FBgn0083949	144.228	-1.39807	0.244541	2.27162e-09	2.64764e-08	down
FBgn0083950	92.1395	-2.64166	0.296459	1.38443e-20	6.83251e-19	down
FBgn0083951	3.2676	-0.491998	0.855376	0.0509193	0.118203	unaffected
FBgn0083953	478.799	0.307935	0.106357	0.00092516	0.00379655	unaffected
FBgn0083956	500.68	0.235545	0.193584	0.079579	0.170757	unaffected
FBgn0083960	13.7099	1.06692	0.567278	0.00189143	0.0071418	up
FBgn0083961	795.066	0.102476	0.115838	0.28523	0.444366	unaffected
FBgn0083962	1928.73	-0.0440944	0.110274	0.633856	0.762001	unaffected
FBgn0083963	48.0799	-1.5928	0.305456	3.50051e-08	3.40419e-07	down
FBgn0083968	545.56	0.313556	0.124554	0.00274718	0.00990558	unaffected
FBgn0083969	1079.1	0.0612707	0.0831063	0.409635	0.575153	unaffected
FBgn0083970	57.1269	0.0276878	0.161706	0.813885	0.887894	unaffected
FBgn0083972	70.6648	-1.15963	0.272398	1.31489e-06	9.94644e-06	down
FBgn0083973	9.88918	0.0280628	0.32063	0.850479	0.911501	unaffected
FBgn0083974	23.8839	-0.698651	0.502029	0.00908548	0.0279092	unaffected
FBgn0083975	32.7272	-2.04415	0.36977	3.74906e-09	4.23395e-08	down
FBgn0083977	17.238	-0.0228712	0.236067	0.86523	0.919626	unaffected
FBgn0083978	2536.81	-0.954688	0.0947134	4.3019e-25	3.76517e-23	unaffected
FBgn0083981	3.2982	-0.019164	0.38597	0.904067	0.945874	unaffected
FBgn0083983	343.447	0.0015505	0.111662	0.986763	0.993324	unaffected
FBgn0083984	2.66317	-0.0573537	0.503941	0.730373	0.831541	unaffected
FBgn0083985	90.0408	0.0939783	0.154446	0.415528	0.58139	unaffected
FBgn0083986	170.007	0.108604	0.148301	0.336201	0.501192	unaffected
FBgn0083987	2.24502	-0.0756185	0.547134	0.644586	0.769615	unaffected
FBgn0083988	7.96722	-0.134153	0.334496	0.394471	0.559259	unaffected
FBgn0083989	4.69272	-0.156959	0.402171	0.358834	0.525225	unaffected
FBgn0083990	2.15402	0.58992	0.91339	0.0340162	0.0848738	unaffected
FBgn0083991	45.3326	-3.03092	0.390434	6.19276e-17	1.92715e-15	down
FBgn0083992	2.08086	0.251069	0.693199	0.180377	0.318782	unaffected
FBgn0084008	0.86734	0.101003	0.603473	0.517679		unaffected
FBgn0084017	19.5461	-0.0454164	0.240276	0.738397	0.836766	unaffected
FBgn0084049	9.50775	0.309084	0.470073	0.126727	0.243936	unaffected
FBgn0085188	1564.56	-0.168608	0.093362	0.038891	0.0951716	unaffected
FBgn0085190	0.933011	0.0823466	0.615486	0.57497		unaffected
FBgn0085192	667.963	0.114152	0.110796	0.218967	0.368941	unaffected
FBgn0085194	38.3988	0.113738	0.231433	0.409073	0.5746	unaffected
FBgn0085195	303.393	0.0554488	0.406022	0.733367	0.833257	unaffected
FBgn0085200	2.00898	0.0233058	0.459633	0.887766	0.93562	unaffected
FBgn0085201	1.26227	0.0899475	0.58313	0.571862		unaffected
FBgn0085203	262.49	0.0229482	0.114096	0.808909	0.88455	unaffected
FBgn0085205	0.576779	-0.0409551	0.699346	0.636585		unaffected
FBgn0085209	1.2542	0.0774295	0.588987	0.61666		unaffected
FBgn0085212	220.673	0.0498505	0.142458	0.649847	0.773588	unaffected
FBgn0085213	1.14749	-0.0526771	0.551861	0.741517		unaffected
FBgn0085218	32.3707	-1.15034	0.42129	0.0002094	0.000997835	down
FBgn0085220	640.69	-0.17983	0.13427	0.0927661	0.191639	unaffected
FBgn0085222	95.2866	-0.110674	0.209263	0.405357	0.570576	unaffected
FBgn0085223	4.50713	0.0905141	0.3945	0.580105	0.722182	unaffected
FBgn0085224	211.709	0.140902	0.125258	0.165218	0.298635	unaffected
FBgn0085229	821.161	0.437329	0.125457	5.42331e-05	0.000294082	unaffected
FBgn0085230	0.608819	-0.104975	0.643927	0.460621		unaffected
FBgn0085234	1.19172	0.0059617	0.575572	0.968305		unaffected
FBgn0085235	8.50398	-0.17149	0.419093	0.327874	0.491526	unaffected
FBgn0085236	6.2701	1.26153	0.843394	0.00333463	0.0117146	up
FBgn0085242	152.489	0.193221	0.143002	0.08387	0.17792	unaffected
FBgn0085243	2.96032	0.0895993	0.451398	0.597109	0.734836	unaffected
FBgn0085244	19.9676	-0.642001	0.437487	0.00821025	0.0256139	unaffected
FBgn0085245	3.49541	0.0420663	0.454652	0.799759	0.877799	unaffected
FBgn0085246	1.37815	0.260248	0.742477	0.142301		unaffected
FBgn0085248	2.27715	0.00253339	0.423792	0.987593	0.993496	unaffected
FBgn0085249	9.2625	0.0813265	0.323708	0.591728	0.730885	unaffected
FBgn0085250	43.208	-0.4054	0.305421	0.0237668	0.0628711	unaffected
FBgn0085252	1.08168	0.0643065	0.571134	0.682206		unaffected
FBgn0085256	772.032	-0.221509	0.38177	0.206259	0.352905	unaffected
FBgn0085257	159.24	0.0816335	0.153882	0.477948	0.637435	unaffected
FBgn0085259	0.782787	0.19032	0.708488	0.216111		unaffected
FBgn0085260	49.6343	0.204369	0.199827	0.129934	0.248659	unaffected
FBgn0085261	49.3733	-0.0980421	0.254872	0.486813	0.645086	unaffected
FBgn0085271	122.103	0.191127	0.154019	0.102472	0.207406	unaffected
FBgn0085273	101.813	-3.40499	0.344984	1.207e-25	1.11753e-23	down
FBgn0085274	5.77146	-0.792015	0.846044	0.0190303	0.0519864	unaffected
FBgn0085276	703.697	-4.10588	0.269413	3.85705e-56	5.40131e-53	down
FBgn0085279	161.849	-0.00225635	0.117899	0.981463	0.989953	unaffected
FBgn0085282	7.72351	0.140619	0.435255	0.418256	0.584182	unaffected
FBgn0085283	14.1478	0.0223643	0.270166	0.873226	0.925521	unaffected
FBgn0085284	276.891	-0.0435216	0.114046	0.64632	0.770618	unaffected
FBgn0085285	2.43263	0.00439814	0.413026	0.978336	0.988236	unaffected
FBgn0085290	164.7	0.122305	0.124682	0.226263	0.376869	unaffected
FBgn0085294	2.58741	-0.0996157	0.426117	0.553914	0.701027	unaffected
FBgn0085298	0.65438	0.00372441	0.626576	0.976986		unaffected
FBgn0085300	7.23928	0.201694	0.581319	0.28662	0.445911	unaffected
FBgn0085305	36.6133	-0.133104	0.329858	0.395471	0.560464	unaffected
FBgn0085307	6.04891	0.291479	0.650925	0.164399	0.297538	unaffected
FBgn0085308	13.3711	0.188642	0.653369	0.272853	0.430593	unaffected
FBgn0085311	0.886637	-0.0273706	0.658516	0.807139		unaffected
FBgn0085316	1.69734	-0.153358	0.564892	0.389469	0.554483	unaffected
FBgn0085317	6.43778	0.31299	0.595821	0.148874	0.275311	unaffected
FBgn0085319	0.584467	0.00987087	0.690701	0.909261		unaffected
FBgn0085322	135.466	-0.125455	0.155492	0.28086	0.439635	unaffected
FBgn0085325	114.728	-0.15687	0.58555	0.373675	0.538844	unaffected
FBgn0085328	0.69316	-0.0535697	0.628566	0.689605		unaffected
FBgn0085329	1.18484	0.0771425	0.585794	0.619933		unaffected
FBgn0085330	2.64179	-0.134709	0.478758	0.445897	0.609546	unaffected
FBgn0085334	51.3136	-0.447644	0.332316	0.0189666	0.0518756	unaffected
FBgn0085336	0.991056	0.100032	0.587591	0.532819		unaffected
FBgn0085337	1.95017	-0.160553	0.574247	0.369632	0.535217	unaffected
FBgn0085339	360.71	0.135771	0.101075	0.11735	0.230401	unaffected
FBgn0085345	4.45443	-0.205105	0.475691	0.273207	0.430787	unaffected
FBgn0085354	128.571	1.14219	0.267486	1.18639e-06	9.03545e-06	up
FBgn0085357	0.57931	-0.140787	0.649591	0.360048		unaffected
FBgn0085359	5.43059	0.135915	0.493812	0.443822	0.607617	unaffected
FBgn0085360	172.214	0.223412	0.225985	0.119548	0.233612	unaffected
FBgn0085362	0.852025	-0.0256895	0.584911	0.862211		unaffected
FBgn0085366	0.473785	0.0379405	0.676545	0.709762		unaffected
FBgn0085367	3.48499	-0.883396	1.04283	0.0125469	0.0367486	unaffected
FBgn0085369	141.514	0.13486	0.145994	0.229406	0.380351	unaffected
FBgn0085370	2208.87	-0.0499702	0.101753	0.566632	0.711319	unaffected
FBgn0085371	10.3008	-2.0671	0.721793	8.05798e-05	0.000419487	down
FBgn0085376	2766.73	-0.441341	0.209	0.00336277	0.011795	unaffected
FBgn0085377	444.913	-0.115307	0.0890818	0.14169	0.265533	unaffected
FBgn0085380	14.0974	-1.89411	0.588163	4.69512e-05	0.000257462	down
FBgn0085382	89.9781	1.70203	0.200733	5.89521e-18	2.13276e-16	up
FBgn0085383	6.26314	-0.664778	0.681274	0.0252347	0.0660988	unaffected
FBgn0085384	636.649	-1.03494	0.164962	2.54477e-11	4.00408e-10	down
FBgn0085385	8.74061	-0.0730758	0.335773	0.633423	0.761644	unaffected
FBgn0085386	9.92137	0.556717	0.605235	0.0362303	0.0896197	unaffected
FBgn0085387	63.0638	-1.29482	0.388635	4.20088e-05	0.000232292	down
FBgn0085390	149.793	-0.123697	0.161984	0.298524	0.459404	unaffected
FBgn0085391	136.445	-2.40871	0.349086	2.69053e-13	5.47041e-12	down
FBgn0085395	1.84951	-0.0700686	0.519768	0.674136	0.791235	unaffected
FBgn0085396	0.676734	0.059166	0.679047	0.578745		unaffected
FBgn0085397	2713.03	0.400321	0.123992	0.000174137	0.000845626	unaffected
FBgn0085398	1.03477	-0.0416856	0.552426	0.792318		unaffected
FBgn0085399	10.0215	-0.257472	0.397216	0.158418	0.28907	unaffected
FBgn0085400	2544.64	0.107288	0.105608	0.231113	0.382616	unaffected
FBgn0085404	1.33083	0.203094	0.661929	0.247263		unaffected
FBgn0085405	736.961	-0.134835	0.0945695	0.101393	0.205556	unaffected
FBgn0085407	354.809	3.246	0.251998	2.20101e-40	8.80638e-38	up
FBgn0085408	4049.21	-0.112692	0.128595	0.27472	0.432741	unaffected
FBgn0085409	2770.95	-0.614731	0.159022	3.50184e-06	2.43218e-05	unaffected
FBgn0085410	5.89521	-0.339415	0.492468	0.107246	0.21487	unaffected
FBgn0085411	190.7	-1.23232	0.231657	1.33853e-08	1.40145e-07	down
FBgn0085412	3705.43	-0.0659566	0.191529	0.60409	0.740845	unaffected
FBgn0085413	61.6656	-2.11662	0.33641	3.36628e-11	5.16608e-10	down
FBgn0085414	444.469	-2.54287	0.255975	1.1108e-24	9.21801e-23	down
FBgn0085415	2.23088	0.126974	0.508968	0.470901	0.630895	unaffected
FBgn0085417	32.9185	0.301235	0.299291	0.0724992	0.158171	unaffected
FBgn0085419	6.37008	-0.981647	0.858736	0.00953223	0.0290347	unaffected
FBgn0085420	215.331	-2.16369	0.213982	5.22926e-25	4.50642e-23	down
FBgn0085421	199.667	-1.86509	0.275655	2.46623e-12	4.35791e-11	down
FBgn0085422	9.61626	-1.99536	1.14366	0.000502324	0.002188	down
FBgn0085423	1681.56	-0.167934	0.120448	0.0899553	0.187353	unaffected
FBgn0085424	238.456	2.02014	0.169863	1.94478e-33	3.96134e-31	up
FBgn0085425	15.2519	0.0638577	0.286509	0.658077	0.779231	unaffected
FBgn0085426	4.5825	0.114083	0.417623	0.498902	0.655548	unaffected
FBgn0085427	4518.99	0.470331	0.185514	0.000907337	0.00373214	unaffected
FBgn0085428	400.915	-0.292921	0.217064	0.0435575	0.104469	unaffected
FBgn0085430	6328.38	0.0930625	0.141463	0.395814	0.560878	unaffected
FBgn0085431	3.54855	-0.517906	0.75731	0.0550214	0.126028	unaffected
FBgn0085432	3349.22	-0.25662	0.17678	0.0465838	0.110194	unaffected
FBgn0085433	1579.1	-0.0791785	0.0631743	0.178261	0.31604	unaffected
FBgn0085434	828.555	0.0912528	0.167871	0.449205	0.612219	unaffected
FBgn0085436	11511.3	0.111506	0.146315	0.319688	0.482612	unaffected
FBgn0085437	2259.06	-0.309378	0.115291	0.00175007	0.00666643	unaffected
FBgn0085438	30.896	0.00588971	0.219175	0.964365	0.982073	unaffected
FBgn0085440	2.55064	-0.271385	0.538706	0.184989	0.324833	unaffected
FBgn0085442	4417.48	-0.139241	0.0773576	0.0463153	0.109814	unaffected
FBgn0085443	2773.5	-0.14683	0.118538	0.132886	0.252712	unaffected
FBgn0085444	2146.99	0.263909	0.077107	0.000194226	0.000933867	unaffected
FBgn0085446	8479.94	0.149737	0.183633	0.240323	0.393397	unaffected
FBgn0085447	2.32193	-0.0703857	0.51364	0.673796	0.791002	unaffected
FBgn0085450	1772.5	-0.377741	0.176003	0.0046949	0.0158568	unaffected
FBgn0085451	5551.67	0.00288287	0.0967151	0.97261	0.985275	unaffected
FBgn0085452	8.48668	0.024701	0.333642	0.870086	0.923481	unaffected
FBgn0085453	265.835	-0.005806	0.119672	0.952812	0.974471	unaffected
FBgn0085459	48.9081	-0.223491	0.231958	0.123455	0.239327	unaffected
FBgn0085460	86.37	-0.210341	0.207217	0.126075	0.243213	unaffected
FBgn0085465	13.5367	0.119836	0.312309	0.431814	0.597384	unaffected
FBgn0085466	38.6765	1.31751	0.281101	3.23966e-07	2.69043e-06	up
FBgn0085468	299.531	0.225047	0.12999	0.0329525	0.0826431	unaffected
FBgn0085474	91.2758	-0.346137	0.177614	0.00925061	0.0283232	unaffected
FBgn0085475	15.2984	-0.0955418	0.261039	0.500667	0.656765	unaffected
FBgn0085478	2269.25	-0.174798	0.124941	0.0857652	0.180738	unaffected
FBgn0085479	11.9258	-0.725017	0.585269	0.0127422	0.0371941	unaffected
FBgn0085480	0.580893	-0.0718519	0.66379	0.550497		unaffected
FBgn0085481	20.4306	-1.16298	0.514913	0.000723548	0.00305077	down
FBgn0085482	7.73524	-0.313802	0.511061	0.13379	0.254042	unaffected
FBgn0085483	9.64926	0.0183927	0.289812	0.897922	0.942263	unaffected
FBgn0085484	509.389	-0.301001	0.0955179	0.000416368	0.00185102	unaffected
FBgn0085485	0.572435	-0.025574	0.657895	0.819791		unaffected
FBgn0085488	6.22958	-0.605442	0.694521	0.0348877	0.0867776	unaffected
FBgn0085489	7.94639	-0.472649	0.643189	0.0634341	0.142074	unaffected
FBgn0085520	4.96229	1.54203	1.38852	0.00165392	0.00633465	up
FBgn0085570	3.70846	0.0438666	0.496134	0.791194	0.872416	unaffected
FBgn0085582	17.1868	-0.0894228	0.269849	0.531623	0.682219	unaffected
FBgn0085599	7.39061	-2.76536	1.14208	4.00206e-05	0.000222728	down
FBgn0085612	4.35298	0.15348	0.469005	0.390659	0.55533	unaffected
FBgn0085638	720.714	-0.2229	0.106695	0.0146525	0.041737	unaffected
FBgn0085732	130.431	-0.290904	0.167017	0.021074	0.056753	unaffected
FBgn0085734	4.58706	0.0967281	0.432972	0.566442	0.711319	unaffected
FBgn0085736	1026.49	-0.0924759	0.139162	0.39397	0.55869	unaffected
FBgn0085765	119.936	-0.0457416	0.219223	0.729889	0.831296	unaffected
FBgn0085771	1526.77	0.0935765	0.166735	0.436346	0.601277	unaffected
FBgn0085786	1.48706	0.00347087	0.466426	0.9832	0.990717	unaffected
FBgn0085789	39.7741	1.06408	0.322803	3.43085e-05	0.000193827	up
FBgn0085790	2.59165	-0.0851335	0.425336	0.610031	0.745423	unaffected
FBgn0085792	1.0208	-0.0613231	0.60171	0.676775		unaffected
FBgn0085812	0.592594	-0.0256351	0.579715	0.864031		unaffected
FBgn0085813	2501.83	0.00413629	0.214125	0.974801	0.986712	unaffected
FBgn0085819	641.423	0.276831	0.189124	0.039743	0.09696	unaffected
FBgn0086021	0.559741	-0.0346281	0.653086	0.766881		unaffected
FBgn0086028	11.3499	0.0311613	0.270626	0.824387	0.895531	unaffected
FBgn0086031	5.96937	-0.0770311	0.334101	0.615015	0.748719	unaffected
FBgn0086036	6.19581	-0.171064	0.413128	0.326488	0.490235	unaffected
FBgn0086039	44.1083	-0.156749	0.223781	0.258727	0.415201	unaffected
FBgn0086040	2.04602	0.128941	0.464386	0.46133	0.622684	unaffected
FBgn0086042	2.66447	-0.314767	0.710726	0.132946	0.252739	unaffected
FBgn0086043	1.16077	0.0930453	0.614183	0.535875		unaffected
FBgn0086044	4.71257	-0.189833	0.456863	0.298921	0.45975	unaffected
FBgn0086048	13.8155	0.0682956	0.262851	0.627118	0.757478	unaffected
FBgn0086049	1.00504	-0.348985	0.813477	0.081176		unaffected
FBgn0086053	0.513677	0.0432443	0.64259	0.728657		unaffected
FBgn0086054	3.19175	-0.0878125	0.473356	0.606137	0.742462	unaffected
FBgn0086057	16.1401	0.108229	0.277945	0.457325	0.619172	unaffected
FBgn0086058	1.44022	0.360936	0.788909	0.0886021		unaffected
FBgn0086059	0.896044	0.169545	0.646969	0.307864		unaffected
FBgn0086061	12.4858	0.0149746	0.280616	0.915882	0.953678	unaffected
FBgn0086062	2.31173	-0.00784441	0.478264	0.96203	0.980586	unaffected
FBgn0086063	4.51331	0.0353083	0.326178	0.813913	0.887894	unaffected
FBgn0086064	1.8393	-0.19302	0.589729	0.299615	0.460627	unaffected
FBgn0086065	4.21881	0.127275	0.406645	0.450225	0.613237	unaffected
FBgn0086067	15.8299	-0.790357	0.484599	0.00434607	0.0147946	unaffected
FBgn0086068	1.86667	-0.404367	0.80394	0.0750533	0.162698	unaffected
FBgn0086069	3.67122	-0.592189	0.867406	0.0376393	0.0924518	unaffected
FBgn0086074	3.60839	-2.48003	1.6749	0.000194506	0.000934411	down
FBgn0086078	6.63109	0.0761873	0.335505	0.619331	0.75207	unaffected
FBgn0086079	14.0277	-0.403906	0.438531	0.0549095	0.125901	unaffected
FBgn0086082	3.92766	0.279824	0.579531	0.180054	0.318312	unaffected
FBgn0086129	2353.13	0.138208	0.0923061	0.0869861	0.182834	unaffected
FBgn0086130	477.528	0.181618	0.100467	0.0359943	0.0891215	unaffected
FBgn0086134	4507.13	0.101079	0.079513	0.157613	0.288095	unaffected
FBgn0086200	3.61096	-0.492264	0.72273	0.0616143	0.13883	unaffected
FBgn0086251	363.367	0.169327	0.130046	0.105232	0.211693	unaffected
FBgn0086253	1399.65	-0.0597816	0.0902531	0.451648	0.614054	unaffected
FBgn0086254	2409.83	0.00175855	0.08072	0.980698	0.989798	unaffected
FBgn0086265	1.21933	-0.118718	0.610453	0.455899		unaffected
FBgn0086346	4795.14	0.298703	0.0485862	2.16286e-10	2.95494e-09	unaffected
FBgn0086347	2449.75	0.54493	0.100144	2.6829e-09	3.08589e-08	unaffected
FBgn0086348	12.1892	-1.03617	0.721604	0.00530907	0.0175969	down
FBgn0086350	566.18	0.19737	0.122632	0.0501036	0.116842	unaffected
FBgn0086355	4445.94	-0.85492	0.120176	2.58526e-14	5.94745e-13	unaffected
FBgn0086356	2993.88	0.41661	0.0982059	3.07656e-06	2.15686e-05	unaffected
FBgn0086357	17816	-0.21143	0.115088	0.0283702	0.0730478	unaffected
FBgn0086358	961.377	-0.291309	0.0805562	8.14817e-05	0.000423788	unaffected
FBgn0086359	961.608	-0.413173	0.0752801	6.34079e-09	6.98485e-08	unaffected
FBgn0086361	3681.6	0.217498	0.054657	2.77084e-05	0.000160505	unaffected
FBgn0086362	767.004	-0.0437062	0.0694811	0.494675	0.651751	unaffected
FBgn0086365	1166.35	1.01085	0.096505	1.19731e-26	1.24134e-24	up
FBgn0086367	24.5567	-0.106676	0.26928	0.45889	0.620394	unaffected
FBgn0086368	2673.19	-0.602068	0.0773864	2.0207e-16	5.94171e-15	unaffected
FBgn0086370	512.792	-0.0384579	0.0892962	0.625608	0.756959	unaffected
FBgn0086371	1202.01	0.123508	0.0943073	0.132542	0.252272	unaffected
FBgn0086372	3403.35	-0.13037	0.0841202	0.0817609	0.174443	unaffected
FBgn0086378	1707.42	-0.0677071	0.0831038	0.362056	0.52814	unaffected
FBgn0086384	1378.34	0.265348	0.0724459	7.7638e-05	0.00040587	unaffected
FBgn0086408	74.7144	-1.14277	0.277702	2.19571e-06	1.59525e-05	down
FBgn0086442	1804.69	0.102525	0.0735387	0.125883	0.242898	unaffected
FBgn0086443	4351.13	0.147893	0.0805838	0.0408694	0.0991468	unaffected
FBgn0086444	1017.71	0.0574635	0.0697034	0.370261	0.535576	unaffected
FBgn0086445	324.506	0.125132	0.122114	0.209159	0.356704	unaffected
FBgn0086446	641.204	-0.104727	0.128283	0.309083	0.471748	unaffected
FBgn0086447	427.849	0.452728	0.152624	0.000281992	0.00130398	unaffected
FBgn0086448	375.973	0.115429	0.0945989	0.160796	0.29215	unaffected
FBgn0086450	12.5339	0.293782	0.472093	0.142613	0.266772	unaffected
FBgn0086451	2359.32	0.43262	0.117214	2.61712e-05	0.000152468	unaffected
FBgn0086472	53146.1	0.152979	0.0885416	0.0502809	0.117158	unaffected
FBgn0086519	1.08766	-0.192303	0.645798	0.273279		unaffected
FBgn0086533	2.60346	0.0176824	0.500698	0.914117	0.952637	unaffected
FBgn0086558	11947.1	-0.215125	0.0790684	0.00268783	0.00971974	unaffected
FBgn0086600	2.28306	0.06357	0.43957	0.702504	0.81144	unaffected
FBgn0086601	12.2389	0.157921	0.326242	0.318616	0.481708	unaffected
FBgn0086602	24.8701	-0.178991	0.274952	0.235839	0.387974	unaffected
FBgn0086604	25.5681	-0.811629	0.424603	0.00199742	0.007484	unaffected
FBgn0086605	1112.29	0.0685401	0.0863119	0.370934	0.536225	unaffected
FBgn0086608	41.2502	-0.361079	0.296327	0.0365698	0.0901937	unaffected
FBgn0086613	1803.86	-0.0400364	0.101739	0.646211	0.77057	unaffected
FBgn0086655	4827.7	-0.0438005	0.113413	0.642891	0.768669	unaffected
FBgn0086656	3282.7	0.566379	0.0905944	1.67106e-11	2.68208e-10	unaffected
FBgn0086657	1082.33	0.0611607	0.0661399	0.318265	0.481489	unaffected
FBgn0086660	2.34168	-0.0941542	0.478748	0.582306	0.724038	unaffected
FBgn0086661	19.3582	-0.852431	0.571593	0.00582913	0.0190168	unaffected
FBgn0086662	20.7446	-0.0240904	0.222888	0.855876	0.913614	unaffected
FBgn0086663	20.7495	0.0660641	0.243199	0.630331	0.760166	unaffected
FBgn0086664	10.6219	-0.119892	0.324048	0.437717	0.60198	unaffected
FBgn0086665	15.6535	0.0270498	0.237801	0.841318	0.905668	unaffected
FBgn0086666	53.9392	-0.0249276	0.209822	0.84832	0.909931	unaffected
FBgn0086667	1.01325	-0.0138953	0.524904	0.931353		unaffected
FBgn0086668	26.1459	-0.108832	0.222948	0.423014	0.588479	unaffected
FBgn0086669	4.02431	0.289846	0.594323	0.170293	0.305639	unaffected
FBgn0086671	16.6052	0.0570971	0.277901	0.688717	0.801582	unaffected
FBgn0086672	16.8079	-0.221152	0.330187	0.182093	0.321157	unaffected
FBgn0086673	95.8736	-0.0530541	0.201671	0.681452	0.795987	unaffected
FBgn0086674	873.248	-0.308182	0.096222	0.000335594	0.00153018	unaffected
FBgn0086675	41.6028	-1.26331	0.626003	0.00121569	0.00482613	down
FBgn0086676	3136.97	0.38023	0.0808931	4.711e-07	3.81614e-06	unaffected
FBgn0086677	504.745	-3.38793	0.425199	3.56629e-18	1.32295e-16	down
FBgn0086679	690.623	-0.360197	0.0743953	2.6226e-07	2.20412e-06	unaffected
FBgn0086680	378.349	1.78103	0.207924	2.47638e-18	9.37259e-17	up
FBgn0086681	13.9354	0.31704	0.431423	0.107253	0.21487	unaffected
FBgn0086683	1518.78	-0.0859015	0.0674638	0.16769	0.30203	unaffected
FBgn0086686	4237.91	-0.0934018	0.126381	0.359265	0.525575	unaffected
FBgn0086687	6663.64	0.146305	0.0546345	0.00458208	0.0155273	unaffected
FBgn0086690	2466.4	0.00386229	0.137506	0.971313	0.985005	unaffected
FBgn0086691	14.2897	0.0324542	0.33203	0.829746	0.899086	unaffected
FBgn0086693	5.07158	-0.274464	0.548083	0.182836	0.322315	unaffected
FBgn0086694	3879.36	-0.00734545	0.0492264	0.876136	0.927708	unaffected
FBgn0086695	368.215	0.632654	0.117079	1.60434e-09	1.92983e-08	unaffected
FBgn0086698	881.04	-0.0231519	0.0644865	0.699789	0.809496	unaffected
FBgn0086704	77.7014	-1.25676	0.250435	6.28889e-08	5.83232e-07	down
FBgn0086706	6008.2	0.226631	0.0599837	6.02723e-05	0.000324163	unaffected
FBgn0086707	3210.79	0.229235	0.087334	0.0033059	0.0116246	unaffected
FBgn0086708	1769.12	0.0863392	0.232451	0.526856	0.678823	unaffected
FBgn0086710	18755.4	0.0332645	0.0830121	0.654488	0.776908	unaffected
FBgn0086711	109.187	0.709765	0.315807	0.000839266	0.00348362	unaffected
FBgn0086712	949.438	-0.0499181	0.0789503	0.483692	0.642572	unaffected
FBgn0086757	429.275	-0.167784	0.102058	0.0552729	0.126475	unaffected
FBgn0086758	942.421	1.48723	0.471462	7.45764e-05	0.000392428	up
FBgn0086768	1558.7	-0.24446	0.0810492	0.000891419	0.00367558	unaffected
FBgn0086778	82.9685	-3.67132	0.451844	3.7631e-19	1.54992e-17	down
FBgn0086779	1948.38	0.0888807	0.0698995	0.166126	0.299889	unaffected
FBgn0086782	5.21357	-0.0701605	0.414214	0.669923	0.787941	unaffected
FBgn0086784	855.575	-0.251449	0.0659856	4.63122e-05	0.000254207	unaffected
FBgn0086785	469.111	-0.0322365	0.083735	0.666733	0.785675	unaffected
FBgn0086855	1816.02	-0.0231748	0.0674641	0.71054	0.816586	unaffected
FBgn0086856	854.744	0.569197	0.10952	8.23089e-09	8.90064e-08	unaffected
FBgn0086895	1304.07	0.315112	0.062517	1.17317e-07	1.03407e-06	unaffected
FBgn0086898	1309.07	-0.550238	0.0755206	1.55061e-14	3.65715e-13	unaffected
FBgn0086904	21732.8	0.140006	0.0975046	0.0968561	0.198478	unaffected
FBgn0086906	3336.92	-0.586535	0.377052	0.00736497	0.0233012	unaffected
FBgn0086907	1.51448	-0.00579224	0.51804	0.971482	0.985006	unaffected
FBgn0086908	2406.53	0.0748478	0.0552602	0.151862	0.280051	unaffected
FBgn0086909	439.463	-0.152127	0.107967	0.0954901	0.196145	unaffected
FBgn0086912	1203.32	0.633814	0.104133	2.66303e-11	4.16675e-10	unaffected
FBgn0086913	55.4762	-1.12156	0.400848	0.000169973	0.000827197	down
FBgn0086915	0.837524	0.0441245	0.572383	0.774125		unaffected
FBgn0086917	844.422	-0.143976	0.555033	0.415897	0.581684	unaffected
FBgn0087002	175.177	0.00891004	0.403283	0.95586	0.976602	unaffected
FBgn0087005	14.1829	-1.67372	0.560962	0.000105055	0.000536678	down
FBgn0087007	6672.89	-0.152892	0.143686	0.169797	0.304943	unaffected
FBgn0087008	6898.18	0.0413383	0.115806	0.666362	0.785403	unaffected
FBgn0087011	69.4488	0.526473	0.264365	0.00291484	0.0104429	unaffected
FBgn0087012	2.38427	-0.485749	0.780496	0.0613103	0.138257	unaffected
FBgn0087013	11191.8	0.628372	0.0548973	4.82661e-32	8.44884e-30	unaffected
FBgn0087021	1052.57	0.100739	0.0985046	0.235725	0.387843	unaffected
FBgn0087035	10007.4	0.266476	0.087894	0.000750386	0.00314735	unaffected
FBgn0087039	810.306	0.009685	0.0913664	0.90402	0.945874	unaffected
FBgn0087040	12.6716	-0.0622949	0.273722	0.661054	0.781202	unaffected
FBgn0243486	3868.32	-0.505993	0.0718458	1.45809e-13	3.03624e-12	unaffected
FBgn0243511	2150.56	0.249098	0.0623201	2.16863e-05	0.000127937	unaffected
FBgn0243512	1522.1	1.10098	0.151509	4.8284e-14	1.07327e-12	up
FBgn0243513	154.446	-0.255754	0.148088	0.027419	0.0709575	unaffected
FBgn0243514	927.988	-0.0201975	0.142883	0.854207	0.913444	unaffected
FBgn0243516	1191.38	0.162698	0.120208	0.0997425	0.203019	unaffected
FBgn0250732	2058.27	0.172972	0.109195	0.0606826	0.137022	unaffected
FBgn0250746	4212.37	0.142412	0.081702	0.0515249	0.119411	unaffected
FBgn0250753	24601.8	0.140576	0.0642261	0.0183004	0.050262	unaffected
FBgn0250754	6163.06	0.158982	0.208869	0.239926	0.39296	unaffected
FBgn0250755	254.089	0.0217584	0.118723	0.82354	0.894846	unaffected
FBgn0250757	2.73372	-0.092849	0.492467	0.587306	0.728073	unaffected
FBgn0250785	6799.35	-0.605347	0.0762873	5.64868e-17	1.77261e-15	unaffected
FBgn0250786	4318.22	-0.03968	0.091036	0.62004	0.752498	unaffected
FBgn0250788	19031.5	-0.139139	0.12364	0.166651	0.30062	unaffected
FBgn0250789	18937.8	-0.299161	0.135295	0.00678609	0.0216532	unaffected
FBgn0250791	1280.5	-0.0707424	0.0609845	0.214936	0.36368	unaffected
FBgn0250814	3983.95	0.101452	0.0976012	0.22909	0.380118	unaffected
FBgn0250815	357.161	-0.375296	0.988516	0.0286291	0.0736467	unaffected
FBgn0250816	43.8681	0.142701	0.226093	0.302657	0.463967	unaffected
FBgn0250819	173.907	-0.107601	0.180865	0.390532	0.55529	unaffected
FBgn0250820	1099.61	-0.0614176	0.108237	0.50111	0.656985	unaffected
FBgn0250823	6676.19	-0.052274	0.0853816	0.491521	0.649429	unaffected
FBgn0250824	2.21031	-0.0866725	0.527804	0.606492	0.742733	unaffected
FBgn0250830	2323.05	-0.113227	0.0478117	0.0132503	0.0383672	unaffected
FBgn0250833	3.83932	-0.89353	1.12406	0.0102254	0.0307364	unaffected
FBgn0250835	0.536637	0.0125978	0.667474	0.903799		unaffected
FBgn0250838	2970.11	0.246831	0.0951392	0.00326993	0.0115271	unaffected
FBgn0250839	363.49	-2.39024	0.338102	8.53266e-14	1.84896e-12	down
FBgn0250843	3866.44	0.128046	0.0852674	0.0908845	0.188761	unaffected
FBgn0250848	6367.22	-0.362435	0.0804026	1.29448e-06	9.81859e-06	unaffected
FBgn0250850	2693.86	0.357012	0.0864371	7.1964e-06	4.70369e-05	unaffected
FBgn0250862	24.6455	-0.551695	0.434017	0.016304	0.0456976	unaffected
FBgn0250867	1507.89	-0.057689	0.140845	0.59694	0.734787	unaffected
FBgn0250868	849.931	-0.0143326	0.103092	0.870811	0.923835	unaffected
FBgn0250869	576.293	-0.730807	0.200886	6.26746e-06	4.14488e-05	unaffected
FBgn0250871	11069.4	-0.652756	0.0782845	1.32781e-18	5.14722e-17	unaffected
FBgn0250874	1350.34	0.165339	0.0610421	0.00373483	0.012954	unaffected
FBgn0250904	0.72676	-0.0214342	0.599127	0.880442		unaffected
FBgn0250906	5741.28	-0.274401	0.0929597	0.000933229	0.00381847	unaffected
FBgn0250907	26003.2	-0.88907	0.145344	2.62378e-11	4.11686e-10	unaffected
FBgn0250908	73.6299	-2.0666	0.277706	1.26597e-14	3.03048e-13	down
FBgn0250910	49.8283	-3.0966	0.439552	1.08393e-14	2.62842e-13	down
FBgn0259098	2.89153	-0.221602	0.62645	0.24351	0.397418	unaffected
FBgn0259099	52.9538	-2.57551	0.339747	1.11474e-15	3.02384e-14	down
FBgn0259101	6.55595	-0.310563	0.473669	0.126427	0.24357	unaffected
FBgn0259108	2958.77	-0.635992	0.418855	0.00727699	0.0230685	unaffected
FBgn0259110	28.6304	-0.950076	0.565655	0.00334432	0.011745	unaffected
FBgn0259111	75.9999	-0.354794	0.286988	0.0365643	0.0901937	unaffected
FBgn0259112	22.7232	0.0485504	0.233028	0.71895	0.823474	unaffected
FBgn0259113	1689.82	0.859734	0.133866	3.12801e-12	5.46694e-11	unaffected
FBgn0259139	9908.68	0.0467651	0.0748771	0.492872	0.650524	unaffected
FBgn0259140	5.44642	0.819966	0.952311	0.0169729	0.0473002	unaffected
FBgn0259143	1423.13	-0.123599	0.0869351	0.108152	0.216224	unaffected
FBgn0259145	44.1413	1.05344	0.33474	5.48228e-05	0.000296849	up
FBgn0259146	39.5389	-1.28062	0.426864	0.000107473	0.000547034	down
FBgn0259149	2.52017	0.215148	0.537687	0.26604	0.423479	unaffected
FBgn0259150	41.4494	-2.32379	0.391152	1.75322e-10	2.4521e-09	down
FBgn0259151	5.2155	-0.0684001	0.390392	0.671977	0.789694	unaffected
FBgn0259152	1729.95	0.0224499	0.071301	0.731725	0.832235	unaffected
FBgn0259163	1787.65	-0.233803	0.0708769	0.000357716	0.00161657	unaffected
FBgn0259164	23.2322	-1.32964	0.458826	0.000144174	0.000713734	down
FBgn0259166	1014.31	-0.0984623	0.0886506	0.207893	0.354818	unaffected
FBgn0259167	317.204	0.762693	0.146106	3.15721e-09	3.59454e-08	unaffected
FBgn0259168	4443.59	-0.169065	0.100605	0.0508579	0.118134	unaffected
FBgn0259170	1599.06	-0.0363154	0.072256	0.583299	0.72487	unaffected
FBgn0259171	667.801	-0.788567	0.155862	7.83332e-09	8.49532e-08	unaffected
FBgn0259173	1628.81	-0.362883	0.0904616	1.15093e-05	7.17523e-05	unaffected
FBgn0259174	3566.33	0.0170091	0.0775472	0.808815	0.88455	unaffected
FBgn0259175	1050.68	-0.658232	0.114671	1.93611e-10	2.68415e-09	unaffected
FBgn0259176	8265.84	-0.0284795	0.124726	0.777752	0.863974	unaffected
FBgn0259178	640.631	-0.0319719	0.117834	0.741853	0.838815	unaffected
FBgn0259179	0.491682	-0.0301582	0.636487	0.810559		unaffected
FBgn0259183	3.83139	0.390221	0.625769	0.0977687	0.200019	unaffected
FBgn0259184	3.25034	0.347052	0.598897	0.122237	0.237582	unaffected
FBgn0259185	0.786115	0.166609	0.654488	0.305751		unaffected
FBgn0259188	10.2388	-0.0367321	0.346997	0.810946	0.886085	unaffected
FBgn0259189	1.12741	0.165252	0.669755	0.291645		unaffected
FBgn0259192	0.467225	0	0.688825	1		unaffected
FBgn0259193	2.48037	-0.0484825	0.443197	0.769793	0.858536	unaffected
FBgn0259194	1.46516	-0.527868	0.929141	0.0362774		unaffected
FBgn0259195	3.22719	-0.0781742	0.469808	0.644018	0.769347	unaffected
FBgn0259196	1.2291	0.0616238	0.566426	0.696103		unaffected
FBgn0259209	116.475	-0.605387	0.375697	0.00609443	0.01975	unaffected
FBgn0259210	8.46187	-0.0954376	0.335306	0.5369	0.686319	unaffected
FBgn0259211	7624.14	-0.463085	0.151518	0.000196092	0.000941226	unaffected
FBgn0259212	5296.2	0.0727977	0.140556	0.504341	0.660294	unaffected
FBgn0259213	183.104	-2.97271	0.295961	9.22101e-26	8.75449e-24	down
FBgn0259214	9718.4	-0.10397	0.104024	0.240484	0.393593	unaffected
FBgn0259215	21.3778	-0.0820694	0.226961	0.543956	0.69223	unaffected
FBgn0259216	20.5345	-0.941557	0.549257	0.00308784	0.0109541	unaffected
FBgn0259219	178.674	-1.57783	0.419629	1.29736e-05	7.98163e-05	down
FBgn0259221	1072.47	-0.581109	0.153963	6.23067e-06	4.12542e-05	unaffected
FBgn0259222	43.8977	-1.43743	0.338693	2.298e-06	1.66201e-05	down
FBgn0259224	281.777	-2.17895	0.165943	2.30448e-40	8.90244e-38	down
FBgn0259226	256.832	-0.177822	0.202977	0.186516	0.326949	unaffected
FBgn0259227	1482.31	0.469454	0.148699	0.000134281	0.000670089	unaffected
FBgn0259228	1777.21	0.0153702	0.100648	0.85905	0.91564	unaffected
FBgn0259229	1.20152	0.0255551	0.580817	0.864131		unaffected
FBgn0259231	1.28875	0.0795947	0.587291	0.60908		unaffected
FBgn0259233	2.90267	-0.0631543	0.400995	0.697728	0.807839	unaffected
FBgn0259236	15.8687	-0.646827	0.613227	0.0223291	0.059546	unaffected
FBgn0259237	1.21536	0.144209	0.584362	0.404435		unaffected
FBgn0259238	1547.33	-0.102331	0.0905226	0.198004	0.342267	unaffected
FBgn0259239	154.974	-1.75498	0.17444	2.03591e-24	1.60622e-22	down
FBgn0259241	111.397	-1.81007	0.209498	1.23633e-18	4.826e-17	down
FBgn0259242	178.722	-0.464703	0.182067	0.000896861	0.00369531	unaffected
FBgn0259243	1910.05	-0.0431035	0.0518563	0.382742	0.54755	unaffected
FBgn0259244	6339.9	-0.0776924	0.073854	0.24835	0.402585	unaffected
FBgn0259245	3.21722	0.0757699	0.470923	0.65382	0.776666	unaffected
FBgn0259246	2597.76	-2.33598	0.441548	6.75753e-09	7.38582e-08	down
FBgn0259481	1252.51	-0.498803	0.0696958	6.88496e-14	1.50944e-12	unaffected
FBgn0259482	526.93	-0.0498597	0.0839851	0.506117	0.662	unaffected
FBgn0259483	3648.26	-0.0246512	0.0744311	0.716607	0.821462	unaffected
FBgn0259676	691.396	0.981862	0.128878	1.62126e-15	4.34522e-14	unaffected
FBgn0259677	20.6246	-0.0803501	0.241992	0.55976	0.705716	unaffected
FBgn0259678	44.4386	-0.854372	0.383558	0.000797776	0.00332372	unaffected
FBgn0259682	157.752	-0.451528	0.37937	0.0263641	0.0686718	unaffected
FBgn0259683	4.9927	-0.182104	0.416161	0.30118	0.462334	unaffected
FBgn0259685	8115.39	-0.0688116	0.115574	0.472222	0.632361	unaffected
FBgn0259700	7.6327	-0.0530777	0.31506	0.721127	0.824631	unaffected
FBgn0259701	1.63519	-0.0474022	0.541493	0.768457	0.857815	unaffected
FBgn0259704	792.641	0.115108	0.0812361	0.113766	0.225021	unaffected
FBgn0259705	208.761	0.205779	0.125766	0.0451415	0.107715	unaffected
FBgn0259707	103.286	-0.418899	0.212228	0.00539845	0.0178509	unaffected
FBgn0259710	0.630045	-0.0164395	0.626581	0.899113		unaffected
FBgn0259711	134.933	0.0523757	0.159418	0.654246	0.776844	unaffected
FBgn0259712	15.3844	-0.821796	0.560756	0.00642815	0.0206582	unaffected
FBgn0259714	51.589	-0.144881	0.224927	0.294911	0.455085	unaffected
FBgn0259715	90.7104	-0.100376	0.199559	0.441024	0.605563	unaffected
FBgn0259716	8.41631	0.15338	0.507581	0.396104	0.560998	unaffected
FBgn0259722	322.422	-0.040115	0.109408	0.662995	0.782587	unaffected
FBgn0259734	399.697	-0.268361	0.122992	0.00885801	0.0273604	unaffected
FBgn0259735	5430.56	-0.459874	0.163627	0.000434366	0.00191885	unaffected
FBgn0259736	306.809	-0.806554	0.201016	1.29706e-06	9.83148e-06	unaffected
FBgn0259737	3.17353	-0.123453	0.429906	0.470704	0.630778	unaffected
FBgn0259738	7.09806	-0.247789	0.445789	0.19093	0.332709	unaffected
FBgn0259739	0.729195	0.0426231	0.649757	0.723329		unaffected
FBgn0259740	2335.66	-0.302068	0.0779347	2.76063e-05	0.000159996	unaffected
FBgn0259741	6.7916	0.222339	0.381691	0.204789	0.351018	unaffected
FBgn0259742	631.595	0.156721	0.0763893	0.0235052	0.0622674	unaffected
FBgn0259745	2682.72	-0.00541189	0.165786	0.963717	0.981592	unaffected
FBgn0259749	673.594	-0.330107	0.107669	0.00046926	0.00205597	unaffected
FBgn0259785	9939.99	0.222519	0.0615997	0.000118627	0.000598101	unaffected
FBgn0259789	7472.56	0.0130203	0.125284	0.897628	0.942115	unaffected
FBgn0259791	379.09	1.29449	0.180092	1.66899e-13	3.46253e-12	up
FBgn0259794	0.687021	-0.0087615	0.574653	0.953539		unaffected
FBgn0259795	1.79701	0.00637582	0.485712	0.96909	0.984121	unaffected
FBgn0259818	286.804	0.177395	0.141583	0.109186	0.217858	unaffected
FBgn0259821	43.2857	-1.06517	0.34437	6.61595e-05	0.000352107	down
FBgn0259823	191.151	-1.13263	0.147971	3.2003e-15	8.28012e-14	down
FBgn0259824	1354.21	0.0682108	0.076556	0.325701	0.489302	unaffected
FBgn0259832	142.566	0.0954237	0.141131	0.383329	0.547689	unaffected
FBgn0259834	431.989	0.369511	0.116796	0.00026615	0.00123721	unaffected
FBgn0259876	3274.12	0.2786	0.0826632	0.00021769	0.00103338	unaffected
FBgn0259878	841.273	-0.621948	0.124864	1.72798e-08	1.77928e-07	unaffected
FBgn0259896	604.768	0.314238	0.171962	0.0150193	0.0426516	unaffected
FBgn0259916	410.726	0.124733	0.12326	0.213586	0.361998	unaffected
FBgn0259923	494.379	-1.67261	0.152045	1.06991e-28	1.37772e-26	down
FBgn0259926	2.50524	-0.0506245	0.427997	0.758573	0.851084	unaffected
FBgn0259927	113.805	-1.9019	0.297325	2.695e-11	4.21089e-10	down
FBgn0259935	181.306	-1.84046	0.254091	8.74523e-14	1.88772e-12	down
FBgn0259936	446.798	-0.0866015	0.0916515	0.280927	0.43968	unaffected
FBgn0259937	10944.9	0.420738	0.0636359	5.97469e-12	9.96049e-11	unaffected
FBgn0259938	1884.95	0.109888	0.108804	0.230356	0.381531	unaffected
FBgn0259950	53.2337	0.134378	0.58852	0.427647	0.593011	unaffected
FBgn0259967	0.550621	0.046539	0.677429	0.653364		unaffected
FBgn0259969	3.23773	-0.287163	0.625884	0.171767	0.307545	unaffected
FBgn0259972	0.977147	0.0239124	0.550176	0.879199		unaffected
FBgn0259974	2.12354	-0.285581	0.717969	0.145252	0.270175	unaffected
FBgn0259977	228.449	1.01169	0.421805	0.000494488	0.0021589	up
FBgn0259978	2766.84	-0.156665	0.0639065	0.00829306	0.0258291	unaffected
FBgn0259982	309.144	0.127206	0.131974	0.226103	0.376658	unaffected
FBgn0259984	5952.02	0.0258578	0.145032	0.815619	0.889192	unaffected
FBgn0259985	693.51	-0.00762868	0.0743057	0.91046	0.949861	unaffected
FBgn0259986	235.901	0.747135	0.252377	8.00392e-05	0.000416866	unaffected
FBgn0259992	19.4029	0.429217	0.412718	0.039355	0.0960763	unaffected
FBgn0259993	2957.87	-0.190307	0.0934833	0.020173	0.0546153	unaffected
FBgn0259994	597.193	-2.2728	0.382882	2.06688e-10	2.83419e-09	down
FBgn0260002	1.3656	0.286517	0.712665	0.147322		unaffected
FBgn0260003	6705.5	-0.0337819	0.153886	0.76827	0.857776	unaffected
FBgn0260004	2.26122	0.22739	0.639274	0.231086	0.382616	unaffected
FBgn0260005	82.9035	-0.17149	0.180911	0.178129	0.315906	unaffected
FBgn0260006	83.7429	1.45933	0.506891	0.000151396	0.000744878	up
FBgn0260008	2607.3	0.0198817	0.0882526	0.79912	0.8773	unaffected
FBgn0260011	5.03923	0.558536	0.890398	0.0390894	0.0955238	unaffected
FBgn0260012	3310.14	0.0840892	0.0764962	0.224997	0.375686	unaffected
FBgn0260026	27.6898	-0.322628	0.293643	0.0554442	0.126841	unaffected
FBgn0260027	61.461	-0.0122223	0.182276	0.921494	0.957298	unaffected
FBgn0260049	3934.24	0.224643	0.0487495	1.56027e-06	1.16222e-05	unaffected
FBgn0260226	23.287	-0.104251	0.557889	0.533906	0.683426	unaffected
FBgn0260243	1229.29	0.116136	0.075217	0.0888344	0.185743	unaffected
FBgn0260386	572.809	0.130461	0.120142	0.185476	0.325433	unaffected
FBgn0260388	584.594	0.547707	0.12359	4.58223e-07	3.71721e-06	unaffected
FBgn0260393	1.13463	-0.0273495	0.58236	0.854356		unaffected
FBgn0260397	1048.21	0.00442864	0.0779379	0.949986	0.972915	unaffected
FBgn0260399	972.423	0.26513	0.125026	0.010529	0.0315308	unaffected
FBgn0260400	2047.95	-0.826541	0.211232	2.04718e-06	1.49871e-05	unaffected
FBgn0260407	406.46	0.0369761	0.108095	0.685315	0.799249	unaffected
FBgn0260429	8.43192	0.0052968	0.333372	0.971972	0.985006	unaffected
FBgn0260431	113.031	-0.333779	0.167245	0.00904688	0.0278058	unaffected
FBgn0260437	0.621872	0.152094	0.695834	0.276183		unaffected
FBgn0260439	12019.5	0.0359309	0.0394197	0.347992	0.513982	unaffected
FBgn0260440	157.255	-1.22098	0.195105	6.69033e-11	9.78483e-10	down
FBgn0260442	5479.69	0.140743	0.150972	0.219413	0.369358	unaffected
FBgn0260444	600.022	0.0333771	0.0888839	0.670871	0.788809	unaffected
FBgn0260446	37.8998	-0.929467	0.326359	0.000122828	0.000617891	unaffected
FBgn0260447	2.1138	-0.0227165	0.443286	0.890183	0.937551	unaffected
FBgn0260450	2131.22	-0.0209531	0.0534803	0.680124	0.795197	unaffected
FBgn0260456	1502.97	0.434658	0.081374	1.23161e-08	1.29678e-07	unaffected
FBgn0260458	0.925223	0.247922	0.718115	0.166035		unaffected
FBgn0260462	8920.32	-0.216342	0.0732342	0.00127989	0.00504525	unaffected
FBgn0260463	0.663379	0.076509	0.644499	0.563122		unaffected
FBgn0260474	74.4652	0.192504	0.233762	0.179525	0.317528	unaffected
FBgn0260475	30.6696	-0.0238093	0.210656	0.855203	0.913614	unaffected
FBgn0260477	36.2405	0.183375	0.227197	0.194236	0.337113	unaffected
FBgn0260479	0.633626	0.0780366	0.614618	0.593132		unaffected
FBgn0260481	21.2686	0.0248938	0.253875	0.856431	0.913929	unaffected
FBgn0260484	2835.09	-0.362617	0.0695214	3.75042e-08	3.62207e-07	unaffected
FBgn0260486	2147.46	-0.451357	0.194409	0.00184151	0.00697916	unaffected
FBgn0260487	30.6397	-2.80796	0.434779	1.57549e-12	2.87464e-11	down
FBgn0260499	75.0933	-2.12152	0.414397	2.76941e-08	2.74078e-07	down
FBgn0260632	1094.5	1.04429	0.161795	8.64672e-12	1.42875e-10	up
FBgn0260634	2321.9	-0.00437031	0.159484	0.970133	0.984658	unaffected
FBgn0260635	8427.78	-0.412765	0.0747496	5.2672e-09	5.84821e-08	unaffected
FBgn0260639	2045.02	0.372254	0.0765798	2.23679e-07	1.89983e-06	unaffected
FBgn0260642	61.787	6.62498	1.45656	1.63767e-09	1.96222e-08	up
FBgn0260645	0.698064	0.0264273	0.606324	0.850282		unaffected
FBgn0260646	0.872533	-0.0648961	0.639487	0.621564		unaffected
FBgn0260648	493.481	0.36709	0.138056	0.00129892	0.00510922	unaffected
FBgn0260653	6297.81	-1.11921	0.139714	1.8634e-16	5.4936e-15	down
FBgn0260655	1244.16	-0.00609389	0.072948	0.927298	0.960407	unaffected
FBgn0260657	31.4834	0.503067	0.322099	0.00935632	0.028561	unaffected
FBgn0260658	28.9418	-0.164252	0.282272	0.276827	0.434903	unaffected
FBgn0260659	1211.15	0.033611	0.0738094	0.618064	0.751029	unaffected
FBgn0260660	1809.79	-0.683254	0.173379	1.91445e-06	1.4101e-05	unaffected
FBgn0260713	0.956179	-0.0100606	0.609654	0.941648		unaffected
FBgn0260718	1.76052	-0.414809	0.80195	0.0735022	0.159892	unaffected
FBgn0260719	5.56718	0.0161028	0.362927	0.917603	0.955115	unaffected
FBgn0260720	137.305	-0.457748	0.172606	0.000705974	0.00299005	unaffected
FBgn0260722	1175.75	-0.0899984	0.0756618	0.189864	0.331625	unaffected
FBgn0260741	424.185	0.37224	0.0937853	1.29966e-05	7.99125e-05	unaffected
FBgn0260742	2358.44	-0.455178	0.090747	5.88707e-08	5.49607e-07	unaffected
FBgn0260743	449.582	-0.0113645	0.0958181	0.891556	0.938203	unaffected
FBgn0260744	987.096	-0.471066	0.0919362	2.95161e-08	2.90826e-07	unaffected
FBgn0260745	3208.93	0.550085	0.112634	5.01461e-08	4.74883e-07	unaffected
FBgn0260746	247.207	0.248212	0.256866	0.104863	0.211181	unaffected
FBgn0260747	2197.14	0.121643	0.0874686	0.115645	0.227812	unaffected
FBgn0260748	2264.76	0.139868	0.107879	0.1248	0.241265	unaffected
FBgn0260749	1759.72	-0.105801	0.075526	0.122485	0.237858	unaffected
FBgn0260750	483.776	0.152213	0.123559	0.130554	0.249462	unaffected
FBgn0260753	1.67868	0.14767	0.597244	0.389172	0.554323	unaffected
FBgn0260755	324.781	-0.0960818	0.12019	0.328959	0.492888	unaffected
FBgn0260756	153.483	-0.163474	0.158197	0.166856	0.300818	unaffected
FBgn0260758	11.2243	-0.131752	0.312066	0.390459	0.55529	unaffected
FBgn0260763	5.06687	-0.0851536	0.415807	0.60774	0.743612	unaffected
FBgn0260764	2.9351	0.0117012	0.390401	0.941507	0.968264	unaffected
FBgn0260766	37.4968	-0.345464	0.279128	0.0383593	0.0939937	unaffected
FBgn0260768	90.019	-0.287694	0.302037	0.0849687	0.17948	unaffected
FBgn0260771	873.857	0.120093	0.0923217	0.136894	0.258487	unaffected
FBgn0260777	0.79676	0.154117	0.684525	0.289921		unaffected
FBgn0260779	353.403	0.378881	0.118287	0.000219404	0.00103932	unaffected
FBgn0260780	21.8977	-0.0400884	0.217347	0.761355	0.852519	unaffected
FBgn0260789	1795.95	0.321208	0.133952	0.00362684	0.0126224	unaffected
FBgn0260793	230.96	-2.64053	0.284526	4.65202e-22	2.7144e-20	down
FBgn0260794	12724.2	-0.0387523	0.144006	0.725744	0.827954	unaffected
FBgn0260795	1872.64	-0.623479	0.158895	2.61425e-06	1.86188e-05	unaffected
FBgn0260798	2456.82	-0.219287	0.0867065	0.00462457	0.0156523	unaffected
FBgn0260799	4624.72	-0.0416025	0.0627359	0.477525	0.637099	unaffected
FBgn0260817	476.411	0.250352	0.0888691	0.00163619	0.00627748	unaffected
FBgn0260855	1826.05	-0.173137	0.104369	0.0520113	0.12019	unaffected
FBgn0260856	312.094	-0.30823	0.148398	0.00888662	0.0274186	unaffected
FBgn0260857	614.264	-0.313903	0.126466	0.00302345	0.0107597	unaffected
FBgn0260858	1047.12	0.319286	0.0785379	1.15237e-05	7.18019e-05	unaffected
FBgn0260859	267.886	-0.0654883	0.0973312	0.436984	0.601428	unaffected
FBgn0260860	335.996	0.124127	0.0966861	0.13824	0.260243	unaffected
FBgn0260861	278.048	0.0459216	0.119603	0.639576	0.766228	unaffected
FBgn0260862	141.794	-0.0488878	0.132303	0.641159	0.767486	unaffected
FBgn0260866	515.896	-0.4074	0.132263	0.000271158	0.00125788	unaffected
FBgn0260874	193.644	0.425374	0.186674	0.00244186	0.008937	unaffected
FBgn0260932	66.7427	0.183166	0.219494	0.1887	0.330029	unaffected
FBgn0260933	217.605	0.291599	0.180752	0.0271573	0.0704105	unaffected
FBgn0260934	7688.46	-0.0536059	0.0924638	0.508	0.663687	unaffected
FBgn0260935	563.448	-0.0856395	0.094616	0.298434	0.459404	unaffected
FBgn0260936	4505.66	-0.00077096	0.0555567	0.988309	0.993985	unaffected
FBgn0260938	4554.28	-0.0886775	0.131635	0.396861	0.561421	unaffected
FBgn0260940	555.895	0.147839	0.10544	0.0989647	0.201619	unaffected
FBgn0260941	1713.14	0.0401227	0.105348	0.654035	0.776743	unaffected
FBgn0260942	24.7359	-0.31534	0.360195	0.0841848	0.178281	unaffected
FBgn0260943	1452.86	-2.63161	0.471249	5.73642e-10	7.36985e-09	down
FBgn0260944	3637.03	0.145575	0.0895306	0.0647669	0.144424	unaffected
FBgn0260945	1800.68	-0.432543	0.0852948	5.26479e-08	4.96476e-07	unaffected
FBgn0260954	2.05708	0.0588266	0.52956	0.720032	0.824171	unaffected
FBgn0260955	2.58588	0.0878002	0.554205	0.594387	0.73328	unaffected
FBgn0260959	2024.64	0.228107	0.107649	0.0131976	0.0382344	unaffected
FBgn0260960	1564.81	0.0376362	0.0622314	0.517601	0.671766	unaffected
FBgn0260962	4138.76	0.416247	0.0576469	8.55553e-14	1.85034e-12	unaffected
FBgn0260964	155.363	-0.737245	0.308395	0.00052436	0.00227514	unaffected
FBgn0260965	759.982	0.259286	0.17821	0.0454818	0.108346	unaffected
FBgn0260969	0.640189	0.146024	0.688951	0.296062		unaffected
FBgn0260970	5051.7	-0.118298	0.135832	0.269	0.426796	unaffected
FBgn0260971	20.3078	-2.2334	0.492402	3.32702e-07	2.75889e-06	down
FBgn0260972	1129.47	-0.112648	0.0634994	0.056231	0.128431	unaffected
FBgn0260985	1682.16	0.4251	0.102606	4.44506e-06	3.02172e-05	unaffected
FBgn0260986	882.806	0.823682	0.140872	9.78241e-11	1.40683e-09	unaffected
FBgn0260987	2582.21	0.0434371	0.0594794	0.436891	0.601428	unaffected
FBgn0260990	1986.37	0.0892752	0.087182	0.247273	0.401429	unaffected
FBgn0260991	5340.92	0.47889	0.0701681	8.79598e-13	1.67303e-11	unaffected
FBgn0260995	6.48359	-0.176431	0.400328	0.307767	0.470319	unaffected
FBgn0260997	30.1489	-0.564512	0.327677	0.00509247	0.0169896	unaffected
FBgn0261004	1620.33	0.387858	0.0817853	3.67779e-07	3.02069e-06	unaffected
FBgn0261015	25.5121	-0.384737	0.408763	0.0563183	0.128578	unaffected
FBgn0261016	61.5357	-0.0292606	0.234717	0.827985	0.898046	unaffected
FBgn0261020	1086.37	0.0727537	0.0759879	0.291389	0.451262	unaffected
FBgn0261041	229.206	-1.33956	0.216557	1.37453e-10	1.9394e-09	down
FBgn0261046	324.396	-2.76612	0.437674	4.4218e-12	7.53995e-11	down
FBgn0261049	294.679	-0.0126874	0.103043	0.885494	0.933971	unaffected
FBgn0261053	3105.36	-0.251489	0.147167	0.0292704	0.0749866	unaffected
FBgn0261059	7.84615	0.155984	0.377579	0.350339	0.516156	unaffected
FBgn0261064	607.068	0.0797086	0.0744464	0.239406	0.39223	unaffected
FBgn0261065	1286.71	0.0838593	0.0661665	0.170816	0.306332	unaffected
FBgn0261067	541.473	-0.0145795	0.106654	0.87185	0.924675	unaffected
FBgn0261068	1207.82	-0.0921806	0.107657	0.310497	0.473072	unaffected
FBgn0261085	63.1221	-0.493113	0.250477	0.00360444	0.0125522	unaffected
FBgn0261086	48.0084	-0.853241	0.411589	0.00124152	0.00491997	unaffected
FBgn0261089	2.36196	0.0552602	0.493647	0.74035	0.837877	unaffected
FBgn0261090	108.738	-3.50345	0.366783	1.93848e-24	1.5512e-22	down
FBgn0261108	1106.47	-0.115442	0.0777939	0.100131	0.203698	unaffected
FBgn0261109	938.566	0.0809214	0.0800225	0.260826	0.417659	unaffected
FBgn0261111	347.713	0.058811	0.107667	0.517846	0.671834	unaffected
FBgn0261112	839.407	0.0863779	0.0783471	0.221767	0.371702	unaffected
FBgn0261113	10560.2	0.131229	0.102387	0.133892	0.254193	unaffected
FBgn0261119	2527.63	0.315464	0.0649036	2.93856e-07	2.45494e-06	unaffected
FBgn0261238	4627.54	-0.52854	0.116613	3.36514e-07	2.78638e-06	unaffected
FBgn0261239	4178.52	-0.544153	0.107446	2.0853e-08	2.11475e-07	unaffected
FBgn0261243	2729.2	0.545328	0.0732047	4.80502e-15	1.2124e-13	unaffected
FBgn0261244	1134.93	-0.681642	0.153742	2.0261e-07	1.73801e-06	unaffected
FBgn0261245	22.6567	0.262407	0.312257	0.115319	0.22737	unaffected
FBgn0261258	6948.92	0.105502	0.069999	0.100419	0.204114	unaffected
FBgn0261260	4769.13	-0.338751	0.253234	0.0332589	0.0832996	unaffected
FBgn0261261	1113.77	-0.37064	0.157801	0.00296304	0.010575	unaffected
FBgn0261262	5.06225	-0.0682687	0.398	0.67447	0.791406	unaffected
FBgn0261266	167.693	1.24609	0.202284	1.30818e-10	1.85279e-09	up
FBgn0261267	0.621809	-0.0993948	0.630219	0.496347		unaffected
FBgn0261268	3517.6	-0.0434915	0.0798999	0.545829	0.693458	unaffected
FBgn0261269	2002.62	-0.301253	0.0722263	7.97329e-06	5.1603e-05	unaffected
FBgn0261270	5197.93	0.291431	0.11004	0.0021591	0.00799882	unaffected
FBgn0261274	690.912	-0.35533	0.0773202	8.89238e-07	6.94709e-06	unaffected
FBgn0261276	3226.9	0.0313572	0.0709813	0.630641	0.760166	unaffected
FBgn0261277	1030.63	-0.752289	0.139786	1.26931e-09	1.55071e-08	unaffected
FBgn0261278	7340.1	-0.252763	0.0575987	3.79138e-06	2.61706e-05	unaffected
FBgn0261279	2833.68	0.0805061	0.063299	0.171805	0.307563	unaffected
FBgn0261283	4839.92	0.365753	0.0746154	1.88571e-07	1.62379e-06	unaffected
FBgn0261284	1577.56	-0.490417	0.0917034	7.50846e-09	8.1588e-08	unaffected
FBgn0261285	657.558	-0.0998096	0.111373	0.284187	0.443238	unaffected
FBgn0261286	1473.95	0.505096	0.101594	4.80477e-08	4.5772e-07	unaffected
FBgn0261287	28.8295	-1.22093	0.444962	0.000209065	0.000997087	down
FBgn0261289	1.68437	-0.0883966	0.51695	0.601926	0.739162	unaffected
FBgn0261341	15140	-0.670649	0.11213	4.16719e-11	6.29178e-10	unaffected
FBgn0261349	15.1748	-0.204744	0.346775	0.220169	0.370187	unaffected
FBgn0261356	4.71968	-0.106868	0.421249	0.525788	0.678021	unaffected
FBgn0261360	35.629	0.0383217	0.188984	0.761037	0.852335	unaffected
FBgn0261361	0.803059	-0.0568654	0.590504	0.704917		unaffected
FBgn0261363	157.953	-0.111132	0.134102	0.29479	0.455019	unaffected
FBgn0261373	153.334	0.188644	0.148365	0.0989159	0.201593	unaffected
FBgn0261380	722.576	0.198087	0.0909046	0.0135006	0.0389683	unaffected
FBgn0261383	1732.76	-0.0141276	0.0782209	0.841862	0.906018	unaffected
FBgn0261385	7436.58	0.39	0.0841697	6.13408e-07	4.90858e-06	unaffected
FBgn0261387	3333.88	-0.0876099	0.062399	0.131976	0.251407	unaffected
FBgn0261393	24.9042	-0.0381016	0.246529	0.780546	0.865788	unaffected
FBgn0261394	4750.01	0.119136	0.0912415	0.136358	0.257782	unaffected
FBgn0261396	4501.81	0.114584	0.0621196	0.0477052	0.112136	unaffected
FBgn0261397	2531.51	-0.309104	0.137508	0.00580024	0.018933	unaffected
FBgn0261403	4538.83	0.0768885	0.0870728	0.318771	0.481823	unaffected
FBgn0261429	16.2066	0.00191299	0.282032	0.989246	0.994554	unaffected
FBgn0261434	0.632598	-0.0138003	0.641803	0.909239		unaffected
FBgn0261436	865.149	-0.139042	0.0780273	0.0482272	0.113197	unaffected
FBgn0261437	988.08	-0.0135724	0.090917	0.865284	0.919626	unaffected
FBgn0261439	4190.59	0.161431	0.048162	0.000452464	0.00199095	unaffected
FBgn0261444	5461.1	-0.112809	0.127179	0.270629	0.428519	unaffected
FBgn0261445	1908.99	-0.115408	0.0835853	0.121418	0.236359	unaffected
FBgn0261446	366.807	-0.537628	0.122502	6.06804e-07	4.86268e-06	unaffected
FBgn0261453	1.60475	-0.149431	0.571422	0.396922	0.561421	unaffected
FBgn0261454	1.37077	-0.103099	0.528963	0.54641		unaffected
FBgn0261456	2478.64	0.0497697	0.0597846	0.375074	0.539819	unaffected
FBgn0261458	8767.27	0.0895271	0.064978	0.137328	0.259049	unaffected
FBgn0261461	1931.7	0.706601	0.148122	3.57756e-08	3.47309e-07	unaffected
FBgn0261477	1532.24	0.252801	0.0548448	1.34068e-06	1.01142e-05	unaffected
FBgn0261479	816.164	0.377537	0.116238	0.000190037	0.000914906	unaffected
FBgn0261503	1.18974	0.0230352	0.506014	0.888125		unaffected
FBgn0261504	8.5258	-0.0277404	0.298228	0.848266	0.909931	unaffected
FBgn0261505	80.7466	-0.244844	0.211564	0.081764	0.174443	unaffected
FBgn0261509	798.071	-0.772398	0.206764	4.11296e-06	2.81548e-05	unaffected
FBgn0261514	54.8584	-1.74092	0.350258	1.061e-07	9.43363e-07	down
FBgn0261522	1.46961	-0.12251	0.577096	0.467137		unaffected
FBgn0261524	1932.55	0.159915	0.0573241	0.00301035	0.01072	unaffected
FBgn0261526	835.098	-1.87669	0.181245	7.97984e-26	7.70673e-24	down
FBgn0261529	2.48173	-0.0178691	0.443065	0.91344	0.952375	unaffected
FBgn0261530	572.014	0.19106	0.107976	0.0370981	0.0913429	unaffected
FBgn0261532	2152.06	0.0332787	0.0507839	0.49231	0.650012	unaffected
FBgn0261535	806.884	0.423375	0.10617	8.6237e-06	5.53329e-05	unaffected
FBgn0261545	1051.66	-1.02626	0.124189	1.35814e-17	4.72522e-16	down
FBgn0261547	3201.8	-0.196895	0.101517	0.0244228	0.0643086	unaffected
FBgn0261549	866.381	-0.0536042	0.16571	0.653079	0.776158	unaffected
FBgn0261550	1977.01	-0.354452	0.106684	0.000169778	0.000826609	unaffected
FBgn0261552	1969.5	0.30961	0.214441	0.0330246	0.0828054	unaffected
FBgn0261553	2240.08	0.196737	0.12702	0.0567682	0.129421	unaffected
FBgn0261554	1402.85	0.000111063	0.107411	0.999025	1	unaffected
FBgn0261555	5045.14	0.2314	0.102687	0.00918258	0.0281534	unaffected
FBgn0261556	2457.88	0.376511	0.147378	0.0016357	0.00627748	unaffected
FBgn0261560	576.704	-0.192747	0.267567	0.201039	0.345683	unaffected
FBgn0261561	162.911	1.1643	0.185204	4.57132e-11	6.86494e-10	up
FBgn0261562	532.172	-0.085293	0.0996985	0.32004	0.482957	unaffected
FBgn0261563	2334.42	0.935204	0.162789	3.24608e-10	4.35519e-09	unaffected
FBgn0261564	2184.09	0.116498	0.074191	0.0841994	0.178281	unaffected
FBgn0261565	2199.21	0.681439	0.132141	4.96156e-09	5.53629e-08	unaffected
FBgn0261566	0.937098	-0.0931728	0.579174	0.562406		unaffected
FBgn0261570	3964.14	-0.0498158	0.114811	0.601119	0.738333	unaffected
FBgn0261573	5008.49	-0.00547831	0.0563047	0.918058	0.955412	unaffected
FBgn0261574	7881.51	-0.0150871	0.190721	0.90483	0.946304	unaffected
FBgn0261575	18.7731	-0.185427	0.321504	0.247342	0.401429	unaffected
FBgn0261581	0.614758	-0.00538141	0.634073	0.965688		unaffected
FBgn0261583	4.61159	-0.0383614	0.382177	0.809337	0.884845	unaffected
FBgn0261584	54.6212	-0.129346	0.223886	0.345722	0.511498	unaffected
FBgn0261587	2.24249	0.0524111	0.510712	0.751389	0.845926	unaffected
FBgn0261588	1057	-0.184315	0.146973	0.104552	0.210703	unaffected
FBgn0261592	52516.7	-0.00300226	0.0931022	0.970621	0.984862	unaffected
FBgn0261596	29648.5	0.0982855	0.0809179	0.175679	0.312885	unaffected
FBgn0261597	51621.4	0.0116654	0.0924063	0.885534	0.933971	unaffected
FBgn0261599	32942.7	-0.0493573	0.0856686	0.517199	0.671478	unaffected
FBgn0261602	47915.7	0.0411458	0.0936359	0.615057	0.748719	unaffected
FBgn0261608	17948.4	0.0438076	0.0905909	0.582611	0.724336	unaffected
FBgn0261609	4569.94	0.247041	0.0746101	0.000318397	0.0014583	unaffected
FBgn0261610	738.935	-0.407593	0.100373	7.10566e-06	4.64709e-05	unaffected
FBgn0261611	4.66796	-0.868799	0.98753	0.0141822	0.0406143	unaffected
FBgn0261612	13.6456	0.0834969	0.375086	0.602388	0.739567	unaffected
FBgn0261617	8784.91	0.0016821	0.208444	0.989668	0.994818	unaffected
FBgn0261618	7738.2	0.118123	0.150601	0.300489	0.461654	unaffected
FBgn0261625	159.38	0.826041	0.206443	1.40053e-06	1.05303e-05	unaffected
FBgn0261628	41.4379	0.0533127	0.220296	0.688301	0.801313	unaffected
FBgn0261630	2.92362	0	0.692415	1	1	unaffected
FBgn0261632	2.83631	0.183225	0.61666	0.305763	0.467768	unaffected
FBgn0261633	0.623289	0.0648352	0.684023	0.53844		unaffected
FBgn0261634	1.7404	-0.178189	0.621625	0.311747	0.474396	unaffected
FBgn0261636	11.1424	0.106635	0.327505	0.488749	0.647073	unaffected
FBgn0261638	1.41907	0.107319	0.536783	0.530223		unaffected
FBgn0261640	0.869594	0.130756	0.645098	0.388231		unaffected
FBgn0261641	7226.73	-0.328458	0.135077	0.00316103	0.0111819	unaffected
FBgn0261647	1665.43	-0.146385	0.0593026	0.00839355	0.0260985	unaffected
FBgn0261648	1552.77	-1.37766	0.132499	8.89286e-26	8.5151e-24	down
FBgn0261649	2856.48	-0.406132	0.153127	0.001011	0.00408445	unaffected
FBgn0261671	3747.45	0.0160847	0.164342	0.892028	0.938356	unaffected
FBgn0261673	1077.85	0.755114	0.112967	3.5208e-13	7.05608e-12	unaffected
FBgn0261674	590.821	0.555238	0.116116	8.00593e-08	7.2697e-07	unaffected
FBgn0261698	55.5128	-0.326917	0.286115	0.050241	0.11709	unaffected
FBgn0261700	1.89489	-0.216443	0.627299	0.249996	0.404784	unaffected
FBgn0261703	39.3728	-0.329073	0.276696	0.0457883	0.108933	unaffected
FBgn0261705	133.204	-1.45039	0.280354	4.12282e-08	3.96463e-07	down
FBgn0261709	0.833531	-0.278033	0.756513	0.126226		unaffected
FBgn0261710	24443.5	-0.0197558	0.115591	0.836572	0.903369	unaffected
FBgn0261714	0.758476	-0.145422	0.684109	0.304516		unaffected
FBgn0261722	2872.44	-0.394241	0.0539973	5.37881e-14	1.18854e-12	unaffected
FBgn0261723	0.988169	0.159044	0.632515	0.339562		unaffected
FBgn0261786	948.146	0.211383	0.0844259	0.00520288	0.0172858	unaffected
FBgn0261787	1191.39	0.0725038	0.0944868	0.37839	0.543545	unaffected
FBgn0261788	2886.7	-1.34461	0.219703	2.0589e-10	2.8267e-09	down
FBgn0261789	2995.8	0.396185	0.102633	1.74118e-05	0.00010493	unaffected
FBgn0261790	2489.13	0.37761	0.101451	3.37421e-05	0.000191146	unaffected
FBgn0261791	1794.58	0.421009	0.0998155	3.3167e-06	2.31363e-05	unaffected
FBgn0261792	996.603	0.0395327	0.0864505	0.606722	0.742889	unaffected
FBgn0261793	3790.47	0.00627387	0.218833	0.962026	0.980586	unaffected
FBgn0261794	577.893	0.501228	0.104835	1.29281e-07	1.13506e-06	unaffected
FBgn0261797	9878.89	0.218039	0.176425	0.086873	0.182699	unaffected
FBgn0261799	141.464	1.91374	0.26183	4.7058e-14	1.04809e-12	up
FBgn0261800	9965.37	-0.00355982	0.0736463	0.957833	0.977554	unaffected
FBgn0261801	2136.45	-0.932186	0.0977348	7.21928e-23	4.72968e-21	unaffected
FBgn0261802	8196.39	-0.151854	0.123508	0.131337	0.250596	unaffected
FBgn0261803	626.973	-1.48687	0.152033	4.60724e-23	3.09071e-21	down
FBgn0261804	15.0483	2.69934	0.4949	9.60395e-10	1.19681e-08	up
FBgn0261805	1.00274	0.142168	0.599468	0.401151		unaffected
FBgn0261808	433.547	-0.131965	0.326582	0.397498	0.561915	unaffected
FBgn0261811	4349.37	0.0535792	0.104228	0.546209	0.69375	unaffected
FBgn0261813	17.4663	-0.127212	0.270713	0.382985	0.547588	unaffected
FBgn0261817	14.0975	-0.00755092	0.259732	0.956459	0.976773	unaffected
FBgn0261822	4058.87	0.120725	0.124494	0.231783	0.383329	unaffected
FBgn0261823	2323.58	-0.011426	0.109729	0.90146	0.94432	unaffected
FBgn0261833	2.37195	-0.0251827	0.52744	0.876034	0.927707	unaffected
FBgn0261835	1.92865	0.274792	0.753987	0.128948	0.247109	unaffected
FBgn0261836	8455.54	0.135397	0.271581	0.355786	0.522258	unaffected
FBgn0261847	7.58683	0.0367151	0.503664	0.823593	0.894846	unaffected
FBgn0261848	1.87795	-0.0547239	0.485101	0.743098	0.839681	unaffected
FBgn0261850	1390.63	0.0111542	0.0614827	0.846423	0.908805	unaffected
FBgn0261854	4507.08	0.0427374	0.0688594	0.501007	0.656927	unaffected
FBgn0261857	5.85827	-0.123629	0.366608	0.445561	0.609393	unaffected
FBgn0261858	1.26741	-0.0323649	0.527799	0.841482		unaffected
FBgn0261859	922.122	-0.389391	0.13817	0.000698001	0.00296201	unaffected
FBgn0261862	1761.36	-0.137798	0.113452	0.14514	0.270011	unaffected
FBgn0261871	1.28562	0.0105884	0.563265	0.945053		unaffected
FBgn0261872	3155.45	-0.138414	0.115842	0.1495	0.276241	unaffected
FBgn0261873	3954.19	-0.385697	0.120707	0.000215238	0.00102261	unaffected
FBgn0261881	490.819	-0.0548438	0.102483	0.531576	0.682219	unaffected
FBgn0261885	10667.1	0.122626	0.133393	0.246429	0.400824	unaffected
FBgn0261927	5.38877	0.346018	0.519093	0.108936	0.217464	unaffected
FBgn0261928	53.5904	-2.00054	0.318168	4.46705e-11	6.72639e-10	down
FBgn0261929	0.711508	0.00314609	0.640597	0.979311		unaffected
FBgn0261930	31.9635	-1.53953	0.420166	1.74878e-05	0.000105331	down
FBgn0261931	1403.84	-0.0353092	0.0918719	0.661425	0.781474	unaffected
FBgn0261932	28.7168	0.00157526	0.667628	0.987871	0.993636	unaffected
FBgn0261933	1683.34	0.349891	0.105889	0.00018595	0.000898704	unaffected
FBgn0261934	4022.35	0.00311667	0.15699	0.978525	0.988236	unaffected
FBgn0261938	642.339	0.332368	0.117614	0.000991404	0.00401967	unaffected
FBgn0261953	853.382	-0.0655288	0.112745	0.485922	0.64454	unaffected
FBgn0261954	7468.56	-0.0178895	0.136516	0.867138	0.921246	unaffected
FBgn0261955	4227.13	0.347255	0.0640007	1.28268e-08	1.34801e-07	unaffected
FBgn0261963	1044.72	-0.70324	0.142963	1.66762e-08	1.72347e-07	unaffected
FBgn0261975	1799.01	-0.0531895	0.08225	0.470537	0.630629	unaffected
FBgn0261976	305.281	0.0793789	0.130605	0.445717	0.609393	unaffected
FBgn0261983	823.207	0.43302	0.100689	2.11815e-06	1.54247e-05	unaffected
FBgn0261984	1302.5	-4.18994e-06	0.0790677	0.999953	1	unaffected
FBgn0261985	2971.96	-0.100957	0.0824714	0.17085	0.306343	unaffected
FBgn0261986	1192.38	-0.0130804	0.0798304	0.855873	0.913614	unaffected
FBgn0261987	6.34588	0.171675	0.441125	0.335682	0.500685	unaffected
FBgn0261988	2705.11	0.183721	0.105219	0.0407085	0.0988635	unaffected
FBgn0261989	78.2371	-0.133865	0.324251	0.390018	0.554841	unaffected
FBgn0261990	12.2997	-0.37747	0.476912	0.0777299	0.167463	unaffected
FBgn0261995	691.554	0.0502426	0.0981476	0.553708	0.700846	unaffected
FBgn0261998	3.21263	-0.0246737	0.458899	0.881248	0.931379	unaffected
FBgn0261999	33.21	-0.434736	0.332655	0.0218065	0.0584166	unaffected
FBgn0262000	2.05912	0.161411	0.577406	0.366612	0.532359	unaffected
FBgn0262004	68.6269	-0.172459	0.557956	0.347371	0.513334	unaffected
FBgn0262005	0.490508	-0.0231964	0.694746	0.785879		unaffected
FBgn0262009	0.527749	0	0.66514	1		unaffected
FBgn0262018	5.26343	0.0227119	0.369684	0.884818	0.933642	unaffected
FBgn0262021	1.267	0.038965	0.697759	0.654856		unaffected
FBgn0262023	126.252	-0.143716	0.70641	0.27066	0.428519	unaffected
FBgn0262024	6.30397	0	0.692415	1	1	unaffected
FBgn0262029	9255.95	-0.419449	0.0893914	3.83185e-07	3.13803e-06	unaffected
FBgn0262035	12.1511	-0.182607	0.369832	0.278769	0.43734	unaffected
FBgn0262036	0.772853	0.149944	0.655783	0.334214		unaffected
FBgn0262057	1181.25	-0.687575	0.11563	4.82899e-11	7.21322e-10	unaffected
FBgn0262081	4256.99	-0.236783	0.0962288	0.00507869	0.0169486	unaffected
FBgn0262098	1.65534	-0.0488723	0.514152	0.766793	0.85683	unaffected
FBgn0262100	2.19418	0.218764	0.542792	0.260271	0.417116	unaffected
FBgn0262101	5.17223	0.336698	0.540736	0.120941	0.235677	unaffected
FBgn0262103	1767.17	-0.281818	0.11743	0.00461312	0.015623	unaffected
FBgn0262107	0.560365	0	0.692415	1		unaffected
FBgn0262108	290.053	-0.504774	0.181456	0.00035059	0.00158757	unaffected
FBgn0262109	53583.3	-0.487269	0.181994	0.000538148	0.00233045	unaffected
FBgn0262111	233.669	-1.24877	0.222348	2.95806e-09	3.3781e-08	down
FBgn0262112	137.473	-0.34288	0.318691	0.0520093	0.12019	unaffected
FBgn0262114	3968.82	-0.059779	0.0623306	0.304258	0.4661	unaffected
FBgn0262115	1927	-0.213735	0.0614972	0.000209789	0.000999262	unaffected
FBgn0262116	2355.58	-0.0774907	0.0995573	0.365881	0.531862	unaffected
FBgn0262117	3080.15	-0.339883	0.0765477	1.98489e-06	1.45624e-05	unaffected
FBgn0262123	233.849	-0.335037	0.157573	0.006599	0.0211564	unaffected
FBgn0262124	2983.73	0.141684	0.0930907	0.0814086	0.173836	unaffected
FBgn0262125	5854.24	-0.279928	0.114764	0.00419094	0.0143362	unaffected
FBgn0262126	4364	-0.180234	0.0839315	0.016217	0.0454769	unaffected
FBgn0262127	993.958	0.329714	0.170306	0.0106504	0.0318688	unaffected
FBgn0262139	331.04	2.40923	0.46863	1.20823e-08	1.27576e-07	up
FBgn0262141	38.7078	-0.338794	0.445943	0.0944825	0.194432	unaffected
FBgn0262142	1.21039	-0.160769	0.623059	0.343549		unaffected
FBgn0262146	6.66649	0.0469074	0.30752	0.749903	0.845103	unaffected
FBgn0262148	3.37915	0.542863	0.877278	0.0421385	0.101653	unaffected
FBgn0262149	89.4804	-0.348211	0.241903	0.0260128	0.0678987	unaffected
FBgn0262160	1573.42	0.166561	0.188375	0.199021	0.343525	unaffected
FBgn0262163	0.812833	-0.163594	0.658822	0.306367		unaffected
FBgn0262166	758.621	-0.0125214	0.0779514	0.859245	0.91564	unaffected
FBgn0262167	1442.35	-0.0342088	0.105754	0.703225	0.811854	unaffected
FBgn0262169	3058.74	-0.729997	0.137333	1.85209e-09	2.20031e-08	unaffected
FBgn0262351	0.819809	0.121503	0.629033	0.430292		unaffected
FBgn0262352	0.633643	0.00419104	0.615606	0.975152		unaffected
FBgn0262353	229.003	-0.0933911	0.145065	0.401383	0.565907	unaffected
FBgn0262354	0.522435	0.0620894	0.666989	0.589833		unaffected
FBgn0262357	0.563272	-0.0201777	0.694221	0.812854		unaffected
FBgn0262362	1.12959	-0.0988495	0.619904	0.509692		unaffected
FBgn0262364	3.22657	-0.0385422	0.409428	0.812358	0.886843	unaffected
FBgn0262366	3.10288	-0.720559	0.892518	0.0243829	0.0642432	unaffected
FBgn0262467	621.962	0.0670448	0.0879647	0.388753	0.554026	unaffected
FBgn0262473	1605.27	-0.99926	0.113968	1.5144e-19	6.47552e-18	unaffected
FBgn0262475	88.8041	0.396437	0.311589	0.0277112	0.0715485	unaffected
FBgn0262476	77.2015	-1.43063	0.24029	6.07388e-10	7.75008e-09	down
FBgn0262477	55.4987	-2.37745	0.353103	9.32016e-13	1.76673e-11	down
FBgn0262479	3.62359	-0.101619	0.42591	0.546371	0.693833	unaffected
FBgn0262480	0.761091	-0.0267672	0.625668	0.838215		unaffected
FBgn0262481	1.75494	0.0656968	0.501443	0.694805	0.805786	unaffected
FBgn0262483	144.119	-1.37239	0.195915	6.76842e-13	1.31643e-11	down
FBgn0262508	79.7659	-1.09316	0.415826	0.000268888	0.00124839	down
FBgn0262509	1510.38	-1.33335	0.385503	2.96551e-05	0.000171339	down
FBgn0262510	4.86925	0.132356	0.41614	0.437292	0.601547	unaffected
FBgn0262512	1009.98	-0.0870809	0.0935609	0.286107	0.445484	unaffected
FBgn0262514	2.84288	0.710784	0.948559	0.0231958	0.0615204	unaffected
FBgn0262515	2383.17	0.0605908	0.0507837	0.210739	0.358475	unaffected
FBgn0262516	2.72778	-0.152177	0.462597	0.392741	0.557511	unaffected
FBgn0262517	2349.2	0.0618685	0.106442	0.492638	0.650368	unaffected
FBgn0262518	2999.78	0.148575	0.0615529	0.00964502	0.0293408	unaffected
FBgn0262519	13432.5	-0.0175219	0.0905162	0.826028	0.896618	unaffected
FBgn0262524	170.758	0.934452	0.237355	2.38355e-06	1.71173e-05	unaffected
FBgn0262527	4660.7	0.0198123	0.0751221	0.772241	0.859896	unaffected
FBgn0262529	1.30677	0.062189	0.642635	0.630041		unaffected
FBgn0262530	1.38654	0.0613594	0.612978	0.667322		unaffected
FBgn0262531	5.38471	-0.180553	0.472073	0.323992	0.487598	unaffected
FBgn0262532	9.1145	2.26081	1.41785	0.000292496	0.00135072	up
FBgn0262533	0.568522	-0.0408199	0.623764	0.760672		unaffected
FBgn0262534	0.714182	-0.158679	0.674315	0.296449		unaffected
FBgn0262537	0.715943	0.0998577	0.649054	0.469612		unaffected
FBgn0262541	0.651868	0.00675909	0.570169	0.96445		unaffected
FBgn0262559	2460.79	0.614235	0.103332	7.49405e-11	1.08751e-09	unaffected
FBgn0262560	829.171	0.367831	0.104696	7.88297e-05	0.000410949	unaffected
FBgn0262562	173.434	-0.138092	0.164834	0.251494	0.406623	unaffected
FBgn0262563	4.42896	-0.0862197	0.396966	0.598237	0.735802	unaffected
FBgn0262565	0.637791	0.144044	0.692774	0.29314		unaffected
FBgn0262567	0.547422	0	0.667461	1		unaffected
FBgn0262568	2.23958	-0.642339	0.983324	0.0245883	0.0646931	unaffected
FBgn0262570	9.46425	0.0100309	0.289421	0.944159	0.969693	unaffected
FBgn0262575	0.81632	-0.149847	0.658345	0.331402		unaffected
FBgn0262576	15.4316	0.417169	0.428168	0.0470529	0.110952	unaffected
FBgn0262577	44.0711	0.0339452	0.339743	0.823597	0.894846	unaffected
FBgn0262579	2123.21	0.796869	0.205113	2.22287e-06	1.61183e-05	unaffected
FBgn0262580	0.589273	-0.0428903	0.634939	0.739024		unaffected
FBgn0262582	7461.75	-0.185235	0.154907	0.114313	0.225904	unaffected
FBgn0262583	5.85974	-0.20359	0.442251	0.265255	0.42265	unaffected
FBgn0262587	120.433	-0.154991	0.236394	0.273121	0.430712	unaffected
FBgn0262588	20.0617	0.0142216	0.267633	0.918872	0.955676	unaffected
FBgn0262593	13.1569	-1.18798	0.759931	0.00335368	0.0117741	down
FBgn0262598	16.554	0.426572	0.407316	0.0390946	0.0955238	unaffected
FBgn0262599	4.25916	-0.376323	0.618987	0.105072	0.211446	unaffected
FBgn0262601	2929.69	0.0906331	0.107108	0.316854	0.480015	unaffected
FBgn0262604	8.71579	-0.487019	0.518772	0.041432	0.100251	unaffected
FBgn0262605	6.98033	0.0371642	0.339889	0.807327	0.883682	unaffected
FBgn0262607	0.557651	-0.146362	0.694726	0.286369		unaffected
FBgn0262613	3.30914	0.0490365	0.65893	0.673426	0.790651	unaffected
FBgn0262614	11674.9	-0.0138009	0.112158	0.882963	0.932488	unaffected
FBgn0262617	1549.61	0.0226635	0.120182	0.817839	0.890663	unaffected
FBgn0262619	1098.17	0.909564	0.102369	2.45912e-20	1.17232e-18	unaffected
FBgn0262620	111.713	0.153903	0.15485	0.186806	0.327305	unaffected
FBgn0262622	1.2533	0.188431	0.635626	0.285957		unaffected
FBgn0262624	691.009	-1.38922	0.10188	9.06316e-43	4.61521e-40	down
FBgn0262631	6.17959	-0.123821	0.405043	0.461101	0.622526	unaffected
FBgn0262636	20.1995	-0.127217	0.309812	0.404566	0.56975	unaffected
FBgn0262647	2910.99	0.304513	0.0712763	5.02164e-06	3.38085e-05	unaffected
FBgn0262656	3421.69	0.0715562	0.213813	0.588653	0.728936	unaffected
FBgn0262679	0.937225	0.0338341	0.610137	0.807973		unaffected
FBgn0262680	4.61208	-0.0775218	0.384209	0.630661	0.760166	unaffected
FBgn0262681	10.2466	-0.797319	0.695522	0.0138688	0.0398288	unaffected
FBgn0262685	3.09795	-0.0919125	0.448733	0.587795	0.728276	unaffected
FBgn0262686	16.8739	-1.49987	1.0298	0.0020711	0.00773419	down
FBgn0262687	5.71663	0.0225637	0.358734	0.884338	0.933588	unaffected
FBgn0262689	1.23065	0.06845	0.537636	0.676948		unaffected
FBgn0262699	955.357	-0.144846	0.0698566	0.0238193	0.0629804	unaffected
FBgn0262714	1822.63	-0.29827	0.0688446	3.94394e-06	2.71067e-05	unaffected
FBgn0262716	3315.65	0.340895	0.0704517	2.92299e-07	2.44375e-06	unaffected
FBgn0262717	2136.48	-0.90079	0.122773	7.05203e-15	1.75564e-13	unaffected
FBgn0262719	4731.38	0.623247	0.130401	4.84534e-08	4.60801e-07	unaffected
FBgn0262722	1.67055	0.0115864	0.531611	0.94236	0.968734	unaffected
FBgn0262728	82.7204	-1.55436	0.319399	1.84995e-07	1.59546e-06	down
FBgn0262730	2299	-0.0425605	0.149478	0.706141	0.813701	unaffected
FBgn0262731	850.077	-0.345602	0.084119	8.39665e-06	5.39998e-05	unaffected
FBgn0262732	3964.02	0.0711386	0.0829603	0.337479	0.502496	unaffected
FBgn0262733	2960.71	-0.38743	0.0919995	4.25883e-06	2.90748e-05	unaffected
FBgn0262734	13434.9	0.196807	0.13572	0.0685829	0.151349	unaffected
FBgn0262736	16582.6	0.0820151	0.0394232	0.0319314	0.0804785	unaffected
FBgn0262737	7994.21	-0.418197	0.0733701	1.83704e-09	2.18475e-08	unaffected
FBgn0262738	2649.44	-0.0770083	0.157717	0.508766	0.66427	unaffected
FBgn0262739	9454.63	-0.167689	0.15822	0.156559	0.286636	unaffected
FBgn0262740	1774.04	-0.000878523	0.107852	0.992308	0.996627	unaffected
FBgn0262741	35.9163	-0.804825	0.618658	0.00977621	0.0296248	unaffected
FBgn0262743	9061.67	0.142243	0.121404	0.152198	0.280579	unaffected
FBgn0262782	2265.89	-0.102356	0.0945467	0.213513	0.361928	unaffected
FBgn0262787	1.01183	8.40289e-05	0.570152	0.999558		unaffected
FBgn0262788	24.0883	-0.0122865	0.222361	0.926068	0.95967	unaffected
FBgn0262801	2698.63	-0.336182	0.118059	0.00090599	0.00372881	unaffected
FBgn0262808	36.6824	-0.269115	0.27554	0.0909939	0.188849	unaffected
FBgn0262810	1.79672	0.223307	0.624412	0.242041	0.395621	unaffected
FBgn0262811	0.670618	0.00162698	0.691132	0.984884		unaffected
FBgn0262813	1.47826	-0.0464661	0.54233	0.772564	0.860171	unaffected
FBgn0262815	1.09992	0.183903	0.62957	0.29708		unaffected
FBgn0262816	3.46104	-0.321359	0.599204	0.142017	0.265968	unaffected
FBgn0262820	3.58939	-0.0399348	0.406193	0.805362	0.882408	unaffected
FBgn0262821	3.57315	-0.332961	0.62187	0.134015	0.254344	unaffected
FBgn0262825	3.39749	0.00332637	0.442494	0.983834	0.991081	unaffected
FBgn0262840	6.37218	-0.0867669	0.352697	0.580271	0.722228	unaffected
FBgn0262842	0.479194	0.0513594	0.682942	0.612363		unaffected
FBgn0262847	10.799	-0.0978593	0.330867	0.525031	0.677407	unaffected
FBgn0262848	73.9434	0.121498	0.176353	0.328053	0.491729	unaffected
FBgn0262849	2.66311	-0.126219	0.454032	0.467907	0.628759	unaffected
FBgn0262850	32.2863	-0.156531	0.245345	0.274917	0.432752	unaffected
FBgn0262851	1.18582	-0.0316573	0.512303	0.846588		unaffected
FBgn0262852	6.317	4.12481	1.66124	3.93334e-06	2.70505e-05	up
FBgn0262853	6.46705	-0.225497	0.476061	0.236267	0.388165	unaffected
FBgn0262854	5.26273	-1.20077	1.08114	0.00514307	0.0171176	down
FBgn0262856	0.517045	-0.108675	0.662211	0.421806		unaffected
FBgn0262858	1.31399	0.529734	0.933453	0.0355427		unaffected
FBgn0262866	895.865	-0.038655	0.0793879	0.589467	0.729288	unaffected
FBgn0262867	71.69	-1.54913	0.285159	1.14643e-08	1.21279e-07	down
FBgn0262869	9.9982	-0.567821	0.603193	0.0337603	0.0843858	unaffected
FBgn0262870	71.4846	-1.43429	0.272689	2.64708e-08	2.63368e-07	down
FBgn0262871	1520.77	-0.174485	0.0561994	0.000992972	0.00402324	unaffected
FBgn0262872	3345.71	-0.0226078	0.0739964	0.737973	0.836539	unaffected
FBgn0262878	0.775612	-0.0297111	0.621267	0.824036		unaffected
FBgn0262880	1.64419	0.227793	0.611392	0.240154	0.393225	unaffected
FBgn0262881	23.5428	-0.212807	0.340854	0.202043	0.347162	unaffected
FBgn0262886	375.402	-0.175283	0.101785	0.0449653	0.107363	unaffected
FBgn0262887	100.254	0.0622106	0.156666	0.591651	0.730871	unaffected
FBgn0262890	46.0017	0.32484	0.284241	0.0507985	0.118116	unaffected
FBgn0262893	3.14708	-0.281202	0.635105	0.176059	0.313319	unaffected
FBgn0262895	2.65602	1.72939	1.54523	0.000964874	0.00393215	up
FBgn0262897	2.62918	0.949934	1.21529	0.0072684	0.0230543	unaffected
FBgn0262898	2.13009	-0.818234	1.06784	0.0137096	0.0394829	unaffected
FBgn0262901	28.7245	-0.0432326	0.21413	0.742316	0.839169	unaffected
FBgn0262902	48.3597	0.851196	0.326483	0.00025332	0.00118248	unaffected
FBgn0262937	615.666	0.0692992	0.0786799	0.329062	0.492978	unaffected
FBgn0262945	284.105	-0.66658	0.237731	0.000156692	0.000769245	unaffected
FBgn0262947	83.6908	-0.0741401	0.142935	0.500923	0.656894	unaffected
FBgn0262948	2.40483	0.0774928	0.455992	0.645769	0.770288	unaffected
FBgn0262954	778.753	0.0981713	0.0831121	0.185787	0.325825	unaffected
FBgn0262955	4358.1	0.205897	0.052395	3.64644e-05	0.00020446	unaffected
FBgn0262962	141.102	-0.241738	0.16416	0.0495306	0.115721	unaffected
FBgn0262964	1.01811	-0.11371	0.586321	0.488685		unaffected
FBgn0262965	1.77461	-0.0681335	0.584648	0.658295	0.779338	unaffected
FBgn0262967	2.21979	-0.0879709	0.472173	0.605462	0.741992	unaffected
FBgn0262970	4.98197	0.0862447	0.549086	0.602168	0.739378	unaffected
FBgn0262972	34.2157	-0.224832	0.452679	0.229753	0.380815	unaffected
FBgn0262975	4979.14	-0.0970062	0.10548	0.278492	0.437028	unaffected
FBgn0262976	796.767	-0.160998	0.0840613	0.0316956	0.0800283	unaffected
FBgn0262979	3.69003	0.112811	0.398544	0.496875	0.653498	unaffected
FBgn0262983	8.24752	3.3411	1.30728	9.93363e-06	6.30725e-05	up
FBgn0262985	22.1096	-0.0358112	0.23967	0.791717	0.872821	unaffected
FBgn0262987	140.667	0.16909	0.148773	0.138367	0.260394	unaffected
FBgn0262992	0.616701	0.0463287	0.672592	0.664549		unaffected
FBgn0262993	29.379	-0.0581976	0.231576	0.666438	0.78541	unaffected
FBgn0262994	1.34778	0.125364	0.590884	0.451088		unaffected
FBgn0263000	1.42429	-0.139832	0.641423	0.37133		unaffected
FBgn0263001	1.69609	0.0653624	0.452472	0.696118	0.806975	unaffected
FBgn0263005	1146.27	0.324619	0.0970524	0.000186527	0.000900715	unaffected
FBgn0263006	8266.61	0.115725	0.0858658	0.128673	0.246751	unaffected
FBgn0263019	14.126	-0.115637	0.292578	0.436743	0.601428	unaffected
FBgn0263020	5.1684	0.0402885	0.648061	0.738999	0.837176	unaffected
FBgn0263022	1.29953	0.196733	0.688993	0.230999		unaffected
FBgn0263023	1.11473	0.26486	0.708335	0.162193		unaffected
FBgn0263024	2.18181	0.148848	0.501784	0.407845	0.573413	unaffected
FBgn0263025	167.42	0.293911	0.143011	0.0102842	0.0308803	unaffected
FBgn0263027	27.1021	-0.0504568	0.221158	0.704324	0.812453	unaffected
FBgn0263029	43.566	-1.80141	0.373294	1.96182e-07	1.68675e-06	down
FBgn0263038	374.006	0.38152	0.221546	0.0119961	0.0353757	unaffected
FBgn0263040	2.42031	-0.175808	0.563718	0.339166	0.504338	unaffected
FBgn0263041	3.44054	-0.106329	0.444921	0.533565	0.683348	unaffected
FBgn0263042	28.7835	0.152574	0.234953	0.279084	0.43765	unaffected
FBgn0263047	84.7682	0.21128	0.185685	0.10556	0.21219	unaffected
FBgn0263048	752.137	-0.0666657	0.113853	0.481471	0.641065	unaffected
FBgn0263049	40.197	-1.37602	0.544156	0.000359502	0.00162203	down
FBgn0263072	322.736	-2.01522	0.265173	4.26051e-15	1.08974e-13	down
FBgn0263076	3.3903	-0.717127	0.867944	0.0250294	0.0656685	unaffected
FBgn0263077	549.15	-0.780387	0.160209	2.08343e-08	2.11475e-07	unaffected
FBgn0263079	144.417	-2.26743	0.234706	3.60445e-23	2.49263e-21	down
FBgn0263081	1.35647	0.0146038	0.693368	0.863671		unaffected
FBgn0263085	0.630108	0.0456226	0.654418	0.699694		unaffected
FBgn0263093	8.03615	-0.0701012	0.299397	0.63299	0.761359	unaffected
FBgn0263095	1.00236	0.00199955	0.53115	0.99004		unaffected
FBgn0263102	15602.6	-0.204078	0.121421	0.0415782	0.100453	unaffected
FBgn0263106	4688.06	-0.362266	0.279021	0.0312875	0.0791943	unaffected
FBgn0263108	3606.09	-0.0329132	0.0785158	0.642945	0.768669	unaffected
FBgn0263109	1719	-0.464874	0.185202	0.00100941	0.00407953	unaffected
FBgn0263110	1284.31	0.043122	0.149225	0.702185	0.811322	unaffected
FBgn0263111	264.804	-0.18744	0.235332	0.191291	0.333183	unaffected
FBgn0263112	2676.75	-0.233669	0.103909	0.00917321	0.0281323	unaffected
FBgn0263113	11.8144	0.0652929	0.317494	0.662665	0.782363	unaffected
FBgn0263114	1.00997	-0.0167275	0.566345	0.912969		unaffected
FBgn0263116	8.64101	-0.657975	0.676031	0.025748	0.0673644	unaffected
FBgn0263117	5606.65	-1.97883	0.161698	3.22302e-35	7.68245e-33	down
FBgn0263118	24.4262	0.262275	0.284501	0.102539	0.207467	unaffected
FBgn0263120	3204.28	0.109421	0.0828262	0.139036	0.261302	unaffected
FBgn0263121	81.1326	0.151825	0.216678	0.267224	0.424761	unaffected
FBgn0263131	6.05029	-0.224712	0.45471	0.230671	0.381997	unaffected
FBgn0263132	4809.88	0.531514	0.23788	0.00148476	0.00575164	unaffected
FBgn0263133	517.933	0.384473	0.109044	6.77773e-05	0.000359542	unaffected
FBgn0263143	442.215	0.842208	0.123236	1.74093e-13	3.59845e-12	unaffected
FBgn0263144	2916.65	0.194983	0.0833203	0.00900417	0.0277202	unaffected
FBgn0263197	5139.02	-0.0134568	0.128454	0.895932	0.941255	unaffected
FBgn0263198	7336.82	-0.0295255	0.0585642	0.592285	0.731413	unaffected
FBgn0263199	471.742	0.0931834	0.0776584	0.184098	0.323675	unaffected
FBgn0263200	319.318	0.088131	0.130465	0.396999	0.561421	unaffected
FBgn0263216	10.0035	0.029089	0.295776	0.840561	0.905375	unaffected
FBgn0263219	471.096	-4.47804	0.238617	1.06806e-82	5.98271e-79	down
FBgn0263220	14.7375	-1.36893	0.551315	0.000401032	0.00178781	down
FBgn0263231	13456.8	0.254559	0.0422721	5.6932e-10	7.32272e-09	unaffected
FBgn0263232	152.69	0.25324	0.208756	0.0709846	0.155708	unaffected
FBgn0263233	3.89901	0.106075	0.443946	0.534277	0.683667	unaffected
FBgn0263234	9.13932	-0.133019	0.754382	0.198235	0.342522	unaffected
FBgn0263235	3.32123	-0.147888	0.729688	0.225057	0.375698	unaffected
FBgn0263236	6274.06	-2.31636	0.304736	2.01193e-15	5.31596e-14	down
FBgn0263237	900.579	0.120617	0.0927667	0.136688	0.258144	unaffected
FBgn0263239	197.839	-0.572021	0.163558	1.9604e-05	0.000116883	unaffected
FBgn0263240	2773.65	-0.274934	0.0639197	5.06308e-06	3.40671e-05	unaffected
FBgn0263241	312.496	-0.735501	0.124896	6.30095e-11	9.25158e-10	unaffected
FBgn0263246	10.6452	-0.477852	0.55254	0.0496386	0.115879	unaffected
FBgn0263256	549.463	0.512355	0.117612	8.69624e-07	6.81286e-06	unaffected
FBgn0263257	10.7196	-0.578025	0.600092	0.0314993	0.079585	unaffected
FBgn0263258	4865.24	-0.319637	0.0800788	1.57038e-05	9.53033e-05	unaffected
FBgn0263260	917.017	-0.602425	0.185894	4.30149e-05	0.000237504	unaffected
FBgn0263278	283.889	-0.043502	0.110003	0.637825	0.765294	unaffected
FBgn0263289	9785.25	-0.0982085	0.136329	0.359244	0.525575	unaffected
FBgn0263290	0.671727	0.101853	0.659972	0.445923		unaffected
FBgn0263316	107.533	-0.0796789	0.176678	0.518193	0.671834	unaffected
FBgn0263329	1.21463	0.0306536	0.508332	0.851672		unaffected
FBgn0263337	0.572084	0.0559703	0.615452	0.690557		unaffected
FBgn0263343	7.57738	0.272913	0.500357	0.17462	0.311706	unaffected
FBgn0263345	21.1919	-0.728367	0.462838	0.00543233	0.0179259	unaffected
FBgn0263346	4568.64	0.121214	0.138884	0.26431	0.421763	unaffected
FBgn0263351	2357.93	0.0623728	0.0805325	0.389027	0.554205	unaffected
FBgn0263352	6000.76	-0.0156584	0.249664	0.908862	0.948755	unaffected
FBgn0263353	59.2936	0.0694302	0.196478	0.588998	0.729202	unaffected
FBgn0263354	14.5094	-2.11756	0.565279	7.79974e-06	5.05674e-05	down
FBgn0263355	1022.42	0.0940824	0.0927359	0.245733	0.399925	unaffected
FBgn0263379	36.8859	-0.288208	0.27759	0.0741583	0.161132	unaffected
FBgn0263380	920.34	-1.65489	0.451864	1.72352e-05	0.000103921	down
FBgn0263384	4.54306	-0.200547	0.494679	0.286825	0.446106	unaffected
FBgn0263388	0.522081	0.0918323	0.6581	0.482263		unaffected
FBgn0263390	4.1505	0.155713	0.441148	0.377031	0.541801	unaffected
FBgn0263391	11075.7	-0.177801	0.0772205	0.0110031	0.0327987	unaffected
FBgn0263392	14275.4	-0.0867369	0.199243	0.503687	0.659746	unaffected
FBgn0263395	2151.17	0.194536	0.111706	0.0386364	0.0946107	unaffected
FBgn0263396	29849.3	0.140122	0.123782	0.164048	0.297159	unaffected
FBgn0263397	175.347	-1.50566	0.281821	1.81751e-08	1.8612e-07	down
FBgn0263398	1000.31	0.325637	0.0674542	3.31343e-07	2.74966e-06	unaffected
FBgn0263400	80.7849	-0.0706674	0.268915	0.617997	0.751029	unaffected
FBgn0263405	2.5058	-0.0618218	0.447273	0.710911	0.816806	unaffected
FBgn0263407	0.677431	0	0.662776	1		unaffected
FBgn0263413	11.9399	0.330976	0.511566	0.118906	0.232723	unaffected
FBgn0263414	20.6994	0.0812358	0.279103	0.572651	0.716249	unaffected
FBgn0263415	39.8649	0.211236	0.229291	0.14126	0.264859	unaffected
FBgn0263441	3.50514	-0.664369	0.894529	0.0290053	0.0744435	unaffected
FBgn0263445	11.1051	-0.342305	0.479754	0.101609	0.205883	unaffected
FBgn0263446	4.72215	0.252671	0.482097	0.196023	0.339473	unaffected
FBgn0263447	5.54236	0.0948932	0.38095	0.557975	0.70394	unaffected
FBgn0263451	1.28416	-0.095187	0.51708	0.576655		unaffected
FBgn0263452	2.22411	-0.226935	0.609326	0.241833	0.395338	unaffected
FBgn0263456	81.0601	-2.01234	0.297835	1.97087e-12	3.52148e-11	down
FBgn0263457	120.203	0.0318533	0.191425	0.801219	0.879144	unaffected
FBgn0263459	12.9206	-0.262257	0.355042	0.134478	0.255089	unaffected
FBgn0263461	1.64897	-0.0176247	0.482514	0.914869	0.953031	unaffected
FBgn0263462	1.45196	-0.513233	0.884238	0.044137		unaffected
FBgn0263463	1.84167	-0.103958	0.497656	0.546909	0.694438	unaffected
FBgn0263464	0.84329	-0.00145217	0.583081	0.992149		unaffected
FBgn0263467	2.2313	-0.103975	0.510995	0.546024	0.693628	unaffected
FBgn0263468	4.35393	-0.111005	0.391411	0.500708	0.656765	unaffected
FBgn0263469	4.7887	-0.0560731	0.385612	0.726334	0.828459	unaffected
FBgn0263470	27.0425	-0.028744	0.196754	0.821923	0.894068	unaffected
FBgn0263471	1.11713	-0.0896141	0.617517	0.545092		unaffected
FBgn0263472	3.48115	-0.11919	0.477864	0.494487	0.651581	unaffected
FBgn0263474	4.16931	0.0106114	0.395936	0.947169	0.971093	unaffected
FBgn0263475	0.983332	0.0113935	0.550002	0.942079		unaffected
FBgn0263476	0.777809	-0.0350878	0.583119	0.814434		unaffected
FBgn0263477	4.55851	-0.0220535	0.355952	0.88661	0.934666	unaffected
FBgn0263482	0.64605	-0.0345978	0.628836	0.790944		unaffected
FBgn0263483	0.636802	-0.0233109	0.601339	0.8694		unaffected
FBgn0263484	1.20897	-0.0287618	0.509965	0.860513		unaffected
FBgn0263485	3.3828	-0.13257	0.427123	0.440374	0.604746	unaffected
FBgn0263487	7.53752	0.0417229	0.341671	0.784852	0.868289	unaffected
FBgn0263488	6.59421	-0.133393	0.402484	0.428815	0.594268	unaffected
FBgn0263489	11.0517	-0.582324	0.614533	0.0322151	0.0810477	unaffected
FBgn0263490	3626.26	0.208272	0.150599	0.0722463	0.157835	unaffected
FBgn0263492	74.3672	-0.0814099	0.160877	0.489643	0.647864	unaffected
FBgn0263493	192.165	-0.105878	0.319639	0.487823	0.646067	unaffected
FBgn0263494	17.4395	0.253771	0.321457	0.129999	0.248741	unaffected
FBgn0263499	0.934979	0.0257301	0.556132	0.869101		unaffected
FBgn0263504	23.7413	-0.269206	0.338493	0.119169	0.233074	unaffected
FBgn0263507	130.8	0.107649	0.150251	0.344134	0.509695	unaffected
FBgn0263510	1858.78	0.449315	0.0676975	4.09056e-12	7.00266e-11	unaffected
FBgn0263511	28.825	-0.389641	0.48093	0.0719934	0.157436	unaffected
FBgn0263512	9.00491	-0.231853	0.517923	0.236	0.388011	unaffected
FBgn0263581	0.65079	-0.0647096	0.609564	0.655052		unaffected
FBgn0263582	7.9148	-0.00477969	0.317026	0.974227	0.986337	unaffected
FBgn0263586	1.80695	0.147438	0.5997	0.388277	0.553488	unaffected
FBgn0263587	10.4711	-0.207559	0.409386	0.244217	0.398131	unaffected
FBgn0263593	2000.36	0.146356	0.108701	0.110402	0.219881	unaffected
FBgn0263594	19626.7	0.134908	0.041504	0.000761371	0.00318746	unaffected
FBgn0263597	0.518782	0.00214894	0.630158	0.98652		unaffected
FBgn0263598	5360.79	-0.0669368	0.05592	0.205007	0.351283	unaffected
FBgn0263599	6447.45	0.142687	0.105299	0.110823	0.220642	unaffected
FBgn0263600	1115.33	0.724999	0.122269	4.93523e-11	7.3621e-10	unaffected
FBgn0263601	2654.87	-0.1182	0.0596013	0.0341115	0.0850926	unaffected
FBgn0263602	436.273	0.0998672	0.0936792	0.221516	0.37154	unaffected
FBgn0263603	4999.06	-0.132824	0.0618925	0.0212705	0.0571859	unaffected
FBgn0263605	769.784	0.671442	0.109405	1.54791e-11	2.49514e-10	unaffected
FBgn0263606	107.138	-0.167249	0.151614	0.147235	0.273001	unaffected
FBgn0263607	202.815	-0.0582485	0.1325	0.579108	0.721422	unaffected
FBgn0263608	11.6514	0.043311	0.279453	0.76076	0.852247	unaffected
FBgn0263611	2.46955	-0.231679	0.587639	0.239257	0.392043	unaffected
FBgn0263617	26.5342	0.0647238	0.24968	0.639714	0.766228	unaffected
FBgn0263619	28.5869	-0.493263	0.380448	0.0180582	0.0497433	unaffected
FBgn0263620	41.3584	0.0261549	0.20079	0.838775	0.904582	unaffected
FBgn0263621	1.30226	0.56748	0.957898	0.030473		unaffected
FBgn0263626	13.9784	-0.0622217	0.288488	0.666854	0.785734	unaffected
FBgn0263628	2.25469	-0.0676762	0.458747	0.686762	0.800126	unaffected
FBgn0263650	4.75297	0.386918	0.650592	0.101037	0.205094	unaffected
FBgn0263651	0.670489	0.00950532	0.611497	0.944523		unaffected
FBgn0263652	10.5959	0.114938	0.342601	0.46492	0.626097	unaffected
FBgn0263653	10.8135	-0.253552	0.388817	0.160158	0.291474	unaffected
FBgn0263655	4.33959	0.0609029	0.389077	0.705102	0.813099	unaffected
FBgn0263656	7.25172	-0.0858393	0.346193	0.58156	0.723431	unaffected
FBgn0263658	0.764508	0.0653386	0.603346	0.657414		unaffected
FBgn0263659	32.6577	-0.6682	0.483076	0.00973948	0.0295455	unaffected
FBgn0263660	2.27533	-0.101643	0.536157	0.549862	0.697511	unaffected
FBgn0263662	1.21652	0.104851	0.60251	0.505584		unaffected
FBgn0263663	1.41511	-0.194708	0.61197	0.288714		unaffected
FBgn0263667	1037.1	-0.00056999	0.0803348	0.993718	0.997458	unaffected
FBgn0263697	1111.89	0.140034	0.0972326	0.096061	0.197101	unaffected
FBgn0263705	6191.11	-0.347094	0.199074	0.0143439	0.0409934	unaffected
FBgn0263706	6146.66	0.200522	0.154842	0.0883286	0.184858	unaffected
FBgn0263738	675.848	-0.368414	0.134995	0.00104987	0.00422474	unaffected
FBgn0263740	5274.81	0.308696	0.0761884	1.28553e-05	7.92178e-05	unaffected
FBgn0263744	1.89526	0.074175	0.501779	0.659627	0.780316	unaffected
FBgn0263745	230.595	-0.159909	0.123533	0.11244	0.22291	unaffected
FBgn0263746	37.8201	0.0558717	0.201196	0.665458	0.784502	unaffected
FBgn0263747	52.2492	0.483724	0.270379	0.00587512	0.0191501	unaffected
FBgn0263748	8.32867	0.226822	0.429904	0.217818	0.367614	unaffected
FBgn0263750	6.26733	0.0528876	0.321957	0.72419	0.827024	unaffected
FBgn0263755	580.834	0.0421189	0.0729823	0.528034	0.680106	unaffected
FBgn0263762	24.0937	0.563456	0.8655	0.0410758	0.0995828	unaffected
FBgn0263768	425.983	0.0107249	0.0811191	0.883159	0.932607	unaffected
FBgn0263769	3.19012	0.804437	1.03946	0.015164	0.0430082	unaffected
FBgn0263772	6.40967	-0.319365	0.512162	0.129011	0.247158	unaffected
FBgn0263773	840.844	-1.05365	0.19336	3.29817e-09	3.7474e-08	down
FBgn0263776	98.363	-1.80672	0.242234	1.8684e-14	4.36076e-13	down
FBgn0263777	1.541	-0.0926809	0.522368	0.585009	0.726108	unaffected
FBgn0263780	51.4328	-0.153331	0.220227	0.265716	0.423144	unaffected
FBgn0263782	1225.54	0.32077	0.0727588	2.51267e-06	1.7941e-05	unaffected
FBgn0263802	1.70915	0.108732	0.516514	0.529078	0.680902	unaffected
FBgn0263831	392.915	0.305492	0.105437	0.000932171	0.00381553	unaffected
FBgn0263832	1420.42	0.0451778	0.0759863	0.512927	0.668021	unaffected
FBgn0263835	0.903672	-0.00752723	0.545034	0.961943		unaffected
FBgn0263838	5.0643	-0.660755	0.772422	0.030268	0.0771366	unaffected
FBgn0263843	8.31041	-0.513794	0.567429	0.0415198	0.100407	unaffected
FBgn0263846	4.79826	-0.368512	0.662144	0.111123	0.221081	unaffected
FBgn0263851	2.14026	-0.291004	0.696339	0.151686	0.279793	unaffected
FBgn0263852	1793.55	-0.0585495	0.102629	0.504629	0.660516	unaffected
FBgn0263855	2472.79	0.582684	0.102648	4.90792e-10	6.38599e-09	unaffected
FBgn0263863	851.9	0.193472	0.0995826	0.0247178	0.064988	unaffected
FBgn0263864	495.268	-0.0308202	0.135481	0.77217	0.859896	unaffected
FBgn0263869	13.3101	0.0813703	0.634348	0.557335	0.703349	unaffected
FBgn0263870	9.83448	-0.29704	0.423588	0.123056	0.238742	unaffected
FBgn0263873	2047.54	0.401402	0.184002	0.00366577	0.0127539	unaffected
FBgn0263911	2075.38	0.294916	0.103924	0.00119376	0.00475594	unaffected
FBgn0263916	3732.33	-0.134884	0.0620461	0.0196083	0.0532666	unaffected
FBgn0263929	3403.76	-0.137792	0.109304	0.134253	0.254707	unaffected
FBgn0263930	7751.42	0.350785	0.11464	0.000422242	0.00187416	unaffected
FBgn0263933	2893.52	0.0753548	0.054961	0.147114	0.272868	unaffected
FBgn0263934	2002.43	-0.680058	0.12267	5.60507e-10	7.22597e-09	unaffected
FBgn0263967	149.886	-0.144111	0.149453	0.206045	0.352847	unaffected
FBgn0263968	3444.75	0.0949079	0.134267	0.370845	0.536213	unaffected
FBgn0263970	30.8405	-0.121086	0.234406	0.382987	0.547588	unaffected
FBgn0263971	0.624657	0.0265934	0.643357	0.826641		unaffected
FBgn0263973	49.0474	-1.63599	0.398597	4.05924e-06	2.78479e-05	down
FBgn0263974	22.4136	-0.0770758	0.254286	0.58099	0.723035	unaffected
FBgn0263975	44.8813	-0.00453756	0.192055	0.971377	0.985005	unaffected
FBgn0263977	4485.11	0.0624138	0.0744987	0.357656	0.524042	unaffected
FBgn0263979	4984.51	0.502813	0.0623534	6.02985e-17	1.88168e-15	unaffected
FBgn0263980	55.1415	-0.253888	0.279228	0.109624	0.218603	unaffected
FBgn0263981	5.68683	-0.288398	0.528087	0.1634	0.296209	unaffected
FBgn0263985	2.38978	0.298808	0.629924	0.161059	0.292552	unaffected
FBgn0263986	57.7086	-1.81154	0.336577	1.23722e-08	1.30146e-07	down
FBgn0263987	6181.06	0.210898	0.128126	0.0429065	0.103239	unaffected
FBgn0263988	35.4024	-1.05666	0.728098	0.00500385	0.0167188	down
FBgn0263993	5587.22	-0.352069	0.113376	0.000360843	0.00162481	unaffected
FBgn0263994	6.402	-0.209344	0.473015	0.264312	0.421763	unaffected
FBgn0263995	3417.84	-1.3579	0.39244	3.01197e-05	0.000173575	down
FBgn0263997	61.3278	-1.23801	0.428276	0.000141743	0.000703255	down
FBgn0263998	5165.78	-0.0553743	0.0668576	0.370832	0.536213	unaffected
FBgn0263999	2.61721	0.0669544	0.393091	0.679039	0.794473	unaffected
FBgn0264000	19.7768	-0.309436	0.603652	0.152369	0.280801	unaffected
FBgn0264001	91.179	-1.59361	0.356882	1.03754e-06	8.00519e-06	down
FBgn0264002	0.645242	-0.189516	0.720598	0.202254		unaffected
FBgn0264005	289.368	-2.06219	0.161978	5.46433e-38	1.53042e-35	down
FBgn0264006	310.864	-1.40931	0.347229	4.42099e-06	3.00719e-05	down
FBgn0264075	2272.89	-0.135156	0.0490196	0.0038449	0.0132685	unaffected
FBgn0264077	10.0172	0.506182	0.537806	0.0392288	0.0958308	unaffected
FBgn0264078	1257.72	-0.0198175	0.0700406	0.758644	0.851084	unaffected
FBgn0264081	0.756812	0.047385	0.59676	0.74625		unaffected
FBgn0264083	0.578781	0.0266096	0.615695	0.84476		unaffected
FBgn0264085	1.38072	0.264119	0.750515	0.135066		unaffected
FBgn0264086	2.27727	-0.204224	0.621091	0.2699	0.427679	unaffected
FBgn0264087	414.676	-1.29145	0.218294	6.17707e-10	7.87278e-09	down
FBgn0264089	8343.81	0.0914548	0.123869	0.362784	0.528627	unaffected
FBgn0264090	3352.65	-0.181043	0.108536	0.0487954	0.114315	unaffected
FBgn0264265	4.67139	-0.262506	0.502247	0.18828	0.329372	unaffected
FBgn0264270	8434.54	-0.0950706	0.101177	0.273021	0.430712	unaffected
FBgn0264272	109.405	-1.65773	0.318709	3.64712e-08	3.52838e-07	down
FBgn0264273	6390.81	-1.09262	0.156451	3.40134e-13	6.82889e-12	down
FBgn0264291	673.616	0.214096	0.104177	0.0167695	0.046775	unaffected
FBgn0264294	2943.3	0.0215727	0.0995136	0.801487	0.87927	unaffected
FBgn0264305	1007.98	-0.264048	0.0913518	0.00120317	0.00478661	unaffected
FBgn0264307	206.846	-0.2724	0.169845	0.0315023	0.079585	unaffected
FBgn0264308	456.841	0.715915	0.327976	0.00100804	0.00407545	unaffected
FBgn0264310	31.0563	0.0041229	0.23073	0.975404	0.987123	unaffected
FBgn0264324	415.117	0.0583937	0.136251	0.584856	0.72608	unaffected
FBgn0264325	548.764	-0.0499019	0.0859927	0.513863	0.668852	unaffected
FBgn0264326	1221.92	0.783723	0.145577	1.3051e-09	1.59098e-08	unaffected
FBgn0264339	31.0014	-0.0299105	0.275593	0.832252	0.901217	unaffected
FBgn0264340	14.9257	-0.369757	0.420621	0.0672288	0.148964	unaffected
FBgn0264341	0.508451	0.0774424	0.649724	0.551218		unaffected
FBgn0264343	2.99789	0.948215	1.11416	0.00936599	0.0285749	unaffected
FBgn0264344	0.89344	-0.131258	0.654509	0.375193		unaffected
FBgn0264345	2.1145	-0.119065	0.508214	0.495718	0.652589	unaffected
FBgn0264351	1.32438	0.351584	0.780669	0.09378		unaffected
FBgn0264352	0.517813	-0.017376	0.637051	0.888625		unaffected
FBgn0264357	2465.81	0.00402011	0.108887	0.965058	0.98227	unaffected
FBgn0264366	0.652013	0	0.632427	1		unaffected
FBgn0264371	1.54058	-0.229127	0.626797	0.233785	0.385671	unaffected
FBgn0264380	2.87993	-0.637198	0.850465	0.033311	0.0833742	unaffected
FBgn0264384	4.93559	-0.0119883	0.386433	0.939883	0.967355	unaffected
FBgn0264385	27.9775	-0.046305	0.250216	0.736487	0.835616	unaffected
FBgn0264386	148.885	-2.75918	0.352092	8.50358e-17	2.58874e-15	down
FBgn0264389	864.074	0.489455	0.0924994	1.02947e-08	1.09527e-07	unaffected
FBgn0264390	3.42865	-0.910329	1.13546	0.0096188	0.0292825	unaffected
FBgn0264426	79.7941	-0.42262	0.251471	0.0102962	0.0309078	unaffected
FBgn0264427	2.42906	0.400725	0.81384	0.072999	0.15895	unaffected
FBgn0264431	0.530366	-0.0414247	0.622517	0.758452		unaffected
FBgn0264432	3.87887	-0.630667	0.846009	0.034194	0.0852795	unaffected
FBgn0264437	3.97516	0.606347	0.737133	0.0370489	0.0912619	unaffected
FBgn0264439	11.0619	-0.091234	0.289223	0.532991	0.683156	unaffected
FBgn0264441	3.69674	0.0786481	0.438185	0.638753	0.765916	unaffected
FBgn0264442	6423.17	0.460734	0.108346	2.1164e-06	1.54247e-05	unaffected
FBgn0264443	886.352	-1.14485	0.157291	5.49893e-14	1.21269e-12	down
FBgn0264446	22.2899	0.291083	0.29642	0.0796575	0.170828	unaffected
FBgn0264448	4.41395	0.19014	0.416172	0.283066	0.442286	unaffected
FBgn0264449	1247.61	-0.795439	0.162975	2.03077e-08	2.06825e-07	unaffected
FBgn0264460	6.75366	-0.0803663	0.364935	0.61209	0.74681	unaffected
FBgn0264462	13.4291	-1.76775	0.584873	8.77683e-05	0.000454796	down
FBgn0264466	1.43647	0	0.615469	1		unaffected
FBgn0264467	5.30319	-0.0261221	0.333765	0.862728	0.917873	unaffected
FBgn0264468	0.903048	-0.203588	0.686532	0.226315		unaffected
FBgn0264470	5.59443	0.261773	0.46636	0.178648	0.316526	unaffected
FBgn0264475	7.31544	-0.830384	0.789126	0.0152445	0.0431928	unaffected
FBgn0264478	10.1316	-0.444336	0.57856	0.0658686	0.146397	unaffected
FBgn0264479	35.2016	-0.320319	0.33346	0.071028	0.155719	unaffected
FBgn0264481	3.78287	0.339257	0.599662	0.128007	0.245685	unaffected
FBgn0264482	4.79161	-0.16479	0.451497	0.356319	0.5228	unaffected
FBgn0264487	0.776696	0.153329	0.662684	0.319806		unaffected
FBgn0264488	0.547581	0.00271945	0.651365	0.981083		unaffected
FBgn0264489	170.969	-0.343211	0.246427	0.0292676	0.0749866	unaffected
FBgn0264490	164.101	-2.64975	0.383427	1.21428e-13	2.55706e-12	down
FBgn0264491	3668.17	-0.326316	0.131343	0.00277597	0.00999973	unaffected
FBgn0264492	5479.22	0.152661	0.066257	0.0126698	0.0370405	unaffected
FBgn0264493	5242.17	-0.278426	0.160007	0.0229937	0.0610857	unaffected
FBgn0264494	318.926	0.0315384	0.12837	0.759097	0.851268	unaffected
FBgn0264495	4605.24	-0.140637	0.154166	0.225475	0.376116	unaffected
FBgn0264496	4.88071	-0.0408081	0.365695	0.794495	0.874764	unaffected
FBgn0264500	3.73729	0.0318156	0.372254	0.839787	0.905142	unaffected
FBgn0264501	37.4786	0.0603469	0.196743	0.638164	0.765455	unaffected
FBgn0264502	846.81	-1.52329	0.219809	1.18296e-12	2.20145e-11	down
FBgn0264503	13.4303	-0.0509242	0.267065	0.716991	0.821734	unaffected
FBgn0264505	0.779004	-0.139752	0.614045	0.396862		unaffected
FBgn0264506	0.484063	0.00248018	0.640746	0.983676		unaffected
FBgn0264507	13.3653	-0.0191613	0.260753	0.890034	0.937481	unaffected
FBgn0264508	17.1795	-0.569304	0.520321	0.0239335	0.0632673	unaffected
FBgn0264511	7.45388	-0.24992	0.452311	0.19019	0.331902	unaffected
FBgn0264516	1.77097	-0.793838	1.12333	0.0121244	0.0357257	unaffected
FBgn0264517	0.642419	-0.0302286	0.610128	0.827574		unaffected
FBgn0264539	26.3177	0.0250999	0.207216	0.846707	0.909024	unaffected
FBgn0264541	0.516618	0.00680417	0.653943	0.95204		unaffected
FBgn0264542	200.583	-1.30255	0.221435	7.68478e-10	9.69511e-09	down
FBgn0264546	1.71014	0.107516	0.537086	0.529483	0.681185	unaffected
FBgn0264548	9.21659	-0.0668015	0.292861	0.64618	0.77057	unaffected
FBgn0264549	0.550318	-0.0622122	0.628271	0.647953		unaffected
FBgn0264550	1.94541	0.160064	0.567602	0.372817	0.538231	unaffected
FBgn0264551	0.525441	0.140683	0.707656	0.272763		unaffected
FBgn0264552	1.02412	-0.0159252	0.59913	0.910793		unaffected
FBgn0264553	3.53168	-0.0941788	0.404233	0.568639	0.713202	unaffected
FBgn0264554	23.2172	-0.191712	0.267965	0.203439	0.349238	unaffected
FBgn0264556	60.4436	-0.074675	0.22223	0.577461	0.720332	unaffected
FBgn0264560	2762.23	-0.32803	0.124016	0.00174524	0.0066503	unaffected
FBgn0264561	4724.66	-0.086155	0.056656	0.106567	0.213686	unaffected
FBgn0264562	4199.69	-1.20674	0.787415	0.00344578	0.0120559	down
FBgn0264566	3.45681	0.45143	0.725517	0.0738511	0.160527	unaffected
FBgn0264567	0.774815	-0.035643	0.556865	0.820125		unaffected
FBgn0264568	0.988335	-0.0403568	0.618401	0.767425		unaffected
FBgn0264571	75.6712	-0.0905867	0.157043	0.436621	0.601428	unaffected
FBgn0264574	1532.73	-1.30278	0.224143	1.14458e-09	1.41219e-08	down
FBgn0264598	255.413	-1.41563	0.223257	5.7536e-11	8.54874e-10	down
FBgn0264602	5.91666	-0.0434085	0.335824	0.775057	0.862004	unaffected
FBgn0264606	3.62556	0.28655	0.654965	0.167598	0.301961	unaffected
FBgn0264607	4942.11	-0.310643	0.107619	0.000936198	0.00382782	unaffected
FBgn0264616	50.0464	-0.281247	0.252894	0.0689941	0.152154	unaffected
FBgn0264617	53.6996	0.153499	0.176813	0.220622	0.370717	unaffected
FBgn0264618	30.446	-0.129901	0.227738	0.346585	0.512377	unaffected
FBgn0264672	1083.1	-0.00113736	0.0772216	0.987048	0.993351	unaffected
FBgn0264675	4.34496	0.440053	0.688551	0.0781459	0.168166	unaffected
FBgn0264676	0.574633	-0.129852	0.638837	0.397728		unaffected
FBgn0264677	1.41133	-0.0848046	0.533391	0.612353		unaffected
FBgn0264678	4.55161	0.641355	0.833178	0.0331988	0.0831676	unaffected
FBgn0264679	1.02828	0.203545	0.717105	0.195783		unaffected
FBgn0264691	1911.59	0.00173649	0.0570021	0.974272	0.986337	unaffected
FBgn0264693	7572.02	-0.159962	0.112927	0.0902402	0.187806	unaffected
FBgn0264694	2630.48	0.247908	0.105177	0.00633219	0.0203908	unaffected
FBgn0264695	608.4	0.1194	0.374199	0.463653	0.624735	unaffected
FBgn0264702	140.175	0.508763	0.243141	0.00242727	0.00889232	unaffected
FBgn0264703	29.362	-0.000965153	0.245253	0.994338	0.997811	unaffected
FBgn0264704	17.4772	0.105718	0.278741	0.467686	0.628688	unaffected
FBgn0264705	3.13122	-0.100053	0.510641	0.559893	0.705804	unaffected
FBgn0264706	28.4448	0.00115332	0.225688	0.993076	0.997081	unaffected
FBgn0264707	1553	-0.406381	0.114095	5.12727e-05	0.000279381	unaffected
FBgn0264708	5.42226	0.0372132	0.382784	0.814991	0.888857	unaffected
FBgn0264709	2.86522	-0.0132825	0.436364	0.935419	0.965057	unaffected
FBgn0264711	1538.48	-0.715456	0.186859	2.88774e-06	2.03596e-05	unaffected
FBgn0264712	755.08	-0.040391	0.0670537	0.51527	0.669827	unaffected
FBgn0264713	2.13747	-0.0872978	0.505763	0.607482	0.743564	unaffected
FBgn0264720	2.41581	-0.180248	0.509829	0.331654	0.4958	unaffected
FBgn0264721	15.7289	-0.00908238	0.271608	0.948358	0.971778	unaffected
FBgn0264722	3.45724	0.515444	0.801056	0.0536193	0.123347	unaffected
FBgn0264727	40.5693	-1.24636	0.400614	7.68128e-05	0.000402295	down
FBgn0264744	182.766	-0.0157413	0.119286	0.872253	0.924926	unaffected
FBgn0264745	160.5	0.647877	0.198505	3.26915e-05	0.00018591	unaffected
FBgn0264746	63.1041	-1.1287	0.262644	1.01906e-06	7.88979e-06	down
FBgn0264747	5.94661	-0.723938	0.778787	0.0233417	0.0618635	unaffected
FBgn0264748	18.8637	-1.73751	0.548766	6.38616e-05	0.000341336	down
FBgn0264750	3.39896	-0.134491	0.587391	0.427975	0.593392	unaffected
FBgn0264751	320.358	0.0815517	0.130907	0.434093	0.599501	unaffected
FBgn0264753	61.3638	-0.475982	0.340357	0.0151535	0.0429894	unaffected
FBgn0264785	1349.09	-0.00805726	0.0724608	0.903428	0.945544	unaffected
FBgn0264788	4.28248	-0.815923	0.929511	0.0175094	0.048494	unaffected
FBgn0264789	10.2375	-1.84132	0.607921	7.94242e-05	0.000413855	down
FBgn0264792	3.06565	0.158255	0.549092	0.381343	0.546224	unaffected
FBgn0264794	238.235	-1.65349	0.275325	4.34726e-10	5.72968e-09	down
FBgn0264810	1.13774	0.126588	0.621763	0.423777		unaffected
FBgn0264815	162.07	-0.449848	0.201206	0.00232802	0.00855109	unaffected
FBgn0264816	943.833	-0.0836528	0.100685	0.333101	0.497564	unaffected
FBgn0264817	35.9375	0.119985	0.20287	0.362995	0.528752	unaffected
FBgn0264818	1.43817	0.145338	0.582426	0.402537		unaffected
FBgn0264820	30.5651	-2.07759	0.369901	2.12945e-09	2.49542e-08	down
FBgn0264821	507.252	-0.354832	0.267774	0.0310031	0.0785632	unaffected
FBgn0264822	84.6426	-0.045648	0.166847	0.702621	0.811491	unaffected
FBgn0264823	0.940412	0.216391	0.741564	0.162354		unaffected
FBgn0264826	0.657605	-0.0682127	0.643286	0.601038		unaffected
FBgn0264829	0.786801	-0.0695911	0.624273	0.618871		unaffected
FBgn0264832	3.79871	0.023924	0.376502	0.879491	0.930137	unaffected
FBgn0264834	319.167	0.0508832	0.115521	0.594954	0.733818	unaffected
FBgn0264835	92.4289	-0.188016	0.187626	0.148983	0.275422	unaffected
FBgn0264838	1.44373	-0.152959	0.625413	0.357811		unaffected
FBgn0264839	9.82863	0.0762957	0.341774	0.621268	0.753254	unaffected
FBgn0264845	8.46263	-0.27051	0.427803	0.153876	0.283019	unaffected
FBgn0264848	2028.35	0.178659	0.0778687	0.0111882	0.0332911	unaffected
FBgn0264855	4431.8	0.0129405	0.0633283	0.826704	0.897079	unaffected
FBgn0264857	180.237	2.15928	1.38367	0.000373763	0.00167826	up
FBgn0264862	1.71491	-0.0779791	0.549761	0.634195	0.762164	unaffected
FBgn0264863	6.87977	-0.0506874	0.335728	0.739033	0.837176	unaffected
FBgn0264871	1.25129	0.0736333	0.524656	0.658577		unaffected
FBgn0264872	0.785835	-0.0912935	0.628321	0.526997		unaffected
FBgn0264874	3.91463	-0.334202	0.636872	0.133177	0.253136	unaffected
FBgn0264875	1.52937	0.0280243	0.501204	0.864611	0.919259	unaffected
FBgn0264877	0.741077	-0.144274	0.687409	0.301337		unaffected
FBgn0264878	107.621	-1.20931	0.291729	2.31662e-06	1.67439e-05	down
FBgn0264879	3.91597	-0.346397	0.632947	0.124773	0.241254	unaffected
FBgn0264887	8.59256	0.105802	0.324074	0.490297	0.648392	unaffected
FBgn0264888	1.88263	0.123109	0.508606	0.482883	0.641987	unaffected
FBgn0264892	0.499199	0	0.692415	1		unaffected
FBgn0264894	992.995	1.04254	0.392667	0.000242136	0.00113547	up
FBgn0264895	2028.8	-0.25567	0.12025	0.0110023	0.0327987	unaffected
FBgn0264900	3.05173	-0.216548	0.557766	0.264229	0.421763	unaffected
FBgn0264901	4.52557	0.0848647	0.511141	0.616233	0.749828	unaffected
FBgn0264902	16.4298	-0.219659	0.290562	0.164083	0.297159	unaffected
FBgn0264904	3.79338	0.345519	0.581301	0.121228	0.236112	unaffected
FBgn0264905	1.87367	-0.188591	0.631602	0.288258	0.447403	unaffected
FBgn0264907	30.5761	3.3259	0.459402	1.20796e-15	3.26879e-14	up
FBgn0264908	26.923	-1.36587	0.465166	0.000131349	0.000656759	down
FBgn0264909	1.00825	-0.044397	0.590954	0.764262		unaffected
FBgn0264911	12.6172	-0.332189	0.423079	0.0923729	0.19103	unaffected
FBgn0264914	0.588291	-0.0422777	0.616096	0.759006		unaffected
FBgn0264922	16847.7	0.29087	0.0895801	0.00031626	0.0014497	unaffected
FBgn0264939	1.12968	0.199067	0.665449	0.249465		unaffected
FBgn0264942	2.05624	0.319301	0.804698	0.0894039	0.186566	unaffected
FBgn0264945	2.87146	-0.140047	0.444208	0.42264	0.588324	unaffected
FBgn0264950	36.4564	-0.0777201	0.201743	0.549902	0.697511	unaffected
FBgn0264952	0.700912	0.00343201	0.613548	0.979794		unaffected
FBgn0264953	1904.74	0.132068	0.159433	0.263506	0.421182	unaffected
FBgn0264954	6.93232	-1.26177	0.93668	0.0040163	0.013802	down
FBgn0264955	4.03757	-0.336289	0.611867	0.131135	0.250359	unaffected
FBgn0264956	0.883114	-0.165619	0.670291	0.290466		unaffected
FBgn0264958	7.44204	-0.256947	0.420475	0.168477	0.303156	unaffected
FBgn0264959	7442.31	0.137791	0.0699946	0.0318262	0.0802857	unaffected
FBgn0264962	4660.59	-0.237229	0.111229	0.0120832	0.0356138	unaffected
FBgn0264975	13174.9	-0.0458859	0.092567	0.571417	0.715389	unaffected
FBgn0264978	1440.47	-0.00706658	0.0901519	0.929148	0.961682	unaffected
FBgn0264979	181.077	1.77352	0.195566	2.84365e-20	1.33854e-18	up
FBgn0264982	2.21592	-0.22963	0.581625	0.242788	0.396677	unaffected
FBgn0264984	10.7322	-0.523388	0.622179	0.0459221	0.109159	unaffected
FBgn0264986	4.80677	-0.66593	0.830112	0.0303626	0.0772932	unaffected
FBgn0264987	0.993802	0.145267	0.678698	0.312857		unaffected
FBgn0264991	0.921867	0.00546414	0.591233	0.969891		unaffected
FBgn0264995	11.849	-0.11557	0.333057	0.457912	0.619638	unaffected
FBgn0265001	3.72691	0.372626	0.667664	0.108729	0.217168	unaffected
FBgn0265002	1.80158	-0.00238361	0.461213	0.988458	0.993985	unaffected
FBgn0265003	3431.3	0.281058	0.0860858	0.000313054	0.00143676	unaffected
FBgn0265011	2093.83	-1.31824	0.134438	3.53253e-23	2.45807e-21	down
FBgn0265017	58.4906	-0.698141	0.350859	0.00181026	0.00687701	unaffected
FBgn0265038	0.489335	-0.110489	0.670168	0.403091		unaffected
FBgn0265039	0.63214	0.0878181	0.646976	0.514747		unaffected
FBgn0265041	4.18734	-0.158434	0.454002	0.373611	0.538844	unaffected
FBgn0265042	19.9788	-0.0972352	0.259683	0.492744	0.650431	unaffected
FBgn0265043	2.60363	-0.227118	0.548908	0.247155	0.401429	unaffected
FBgn0265044	3.58862	0.0535748	0.382972	0.737299	0.836164	unaffected
FBgn0265045	237.946	0.179195	0.171236	0.148516	0.274922	unaffected
FBgn0265046	16.0774	-0.261093	0.361667	0.13877	0.260914	unaffected
FBgn0265047	24.3711	0.431886	0.381404	0.0320204	0.0806667	unaffected
FBgn0265048	328.002	-0.311555	0.140401	0.00614102	0.0198723	unaffected
FBgn0265049	3.56271	0.540512	0.812967	0.0483577	0.113452	unaffected
FBgn0265050	3.15155	0.289071	0.630002	0.169598	0.304684	unaffected
FBgn0265052	95.2602	-0.268266	0.235429	0.071872	0.157231	unaffected
FBgn0265058	0.554103	0.0168652	0.687673	0.850849		unaffected
FBgn0265059	9.73311	-1.19037	0.656337	0.00201524	0.00754822	down
FBgn0265060	9.1212	-0.132716	0.328316	0.395933	0.560976	unaffected
FBgn0265061	36.7075	-0.552583	0.32241	0.00540873	0.0178691	unaffected
FBgn0265062	1.83459	-0.0267514	0.521243	0.869114	0.922655	unaffected
FBgn0265064	0.500488	-0.0152456	0.686287	0.866284		unaffected
FBgn0265066	11.3515	0.0391532	0.270724	0.780751	0.86583	unaffected
FBgn0265067	1.143	0.189151	0.640681	0.281478		unaffected
FBgn0265068	2.97385	0.164968	0.50449	0.366619	0.532359	unaffected
FBgn0265078	0.476154	-0.0582418	0.683829	0.572157		unaffected
FBgn0265082	3903.76	0.0684994	0.105166	0.443306	0.607134	unaffected
FBgn0265086	1.17253	-0.143211	0.632517	0.372792		unaffected
FBgn0265089	1.91257	-0.670086	1.03649	0.0195121	0.0530825	unaffected
FBgn0265096	6.11472	-0.0448507	0.339648	0.768823	0.857815	unaffected
FBgn0265097	5.61029	-0.154108	0.438918	0.380701	0.545897	unaffected
FBgn0265098	20.209	-0.543813	0.42074	0.0157884	0.0445088	unaffected
FBgn0265099	47.7356	-1.28507	0.297419	1.38192e-06	1.04113e-05	down
FBgn0265101	1307.99	-0.132511	0.125521	0.192212	0.334372	unaffected
FBgn0265102	966.505	-0.232709	0.099314	0.0071811	0.0228033	unaffected
FBgn0265104	1.68945	-0.124888	0.552011	0.470183	0.630425	unaffected
FBgn0265137	1285.62	0.167353	0.0740418	0.0130681	0.0379575	unaffected
FBgn0265139	0.826152	-0.0425677	0.632587	0.743163		unaffected
FBgn0265140	1897.24	0.0746548	0.0975109	0.376102	0.540883	unaffected
FBgn0265147	1.04215	-0.237985	0.723821	0.167386		unaffected
FBgn0265149	10.1598	0.23929	0.427868	0.196874	0.340682	unaffected
FBgn0265151	1.03035	0.104348	0.567567	0.529374		unaffected
FBgn0265153	5.06951	0.413444	0.612337	0.0844053	0.178683	unaffected
FBgn0265174	310.799	0.384291	0.108289	6.23547e-05	0.000334079	unaffected
FBgn0265177	907.923	-0.0704116	0.110428	0.447172	0.610638	unaffected
FBgn0265178	1.10416	-0.117258	0.560163	0.490635		unaffected
FBgn0265180	342.79	-0.31632	0.23019	0.0358057	0.0887262	unaffected
FBgn0265182	314.331	-1.90269	0.151665	8.13959e-37	2.22409e-34	down
FBgn0265184	68.8545	0.0816373	0.195702	0.52581	0.678021	unaffected
FBgn0265185	89.0342	0.186362	0.335368	0.252627	0.407865	unaffected
FBgn0265186	10.2708	0.0758902	0.318293	0.613797	0.747965	unaffected
FBgn0265187	166.436	-0.838148	0.206374	1.10316e-06	8.46487e-06	unaffected
FBgn0265188	1.95913	-0.0624866	0.553894	0.697296	0.80745	unaffected
FBgn0265189	757.146	0.271011	0.0867272	0.000535887	0.00232155	unaffected
FBgn0265190	706.162	-0.0510739	0.0964946	0.541884	0.690954	unaffected
FBgn0265191	1224.88	-0.00591657	0.0894001	0.94026	0.967623	unaffected
FBgn0265192	1308.54	0.0349152	0.0756875	0.612072	0.74681	unaffected
FBgn0265193	351.794	0.11132	0.106953	0.218434	0.368098	unaffected
FBgn0265194	1186.53	-0.122076	0.159502	0.300685	0.461828	unaffected
FBgn0265196	0.746454	-0.0285446	0.647849	0.810459		unaffected
FBgn0265201	1.35819	8.53647e-05	0.513339	0.999581		unaffected
FBgn0265205	5.69942	0.0554059	0.387376	0.729801	0.831296	unaffected
FBgn0265252	0.520882	-0.0283613	0.625449	0.829107		unaffected
FBgn0265253	1.56679	0.281653	0.665233	0.168897	0.303717	unaffected
FBgn0265254	27.2645	0.103047	0.25654	0.46678	0.627705	unaffected
FBgn0265255	4.22227	-0.0999013	0.367585	0.533058	0.683156	unaffected
FBgn0265262	196.539	-1.45354	0.17728	7.7094e-17	2.35979e-15	down
FBgn0265266	18.7646	-3.44203	0.692351	1.10638e-09	1.36851e-08	down
FBgn0265268	0.769054	0.0637997	0.655576	0.602419		unaffected
FBgn0265272	0.607514	-0.11008	0.644548	0.444235		unaffected
FBgn0265274	15827	-0.312126	0.074263	6.58346e-06	4.32832e-05	unaffected
FBgn0265276	16492	-0.173178	0.125738	0.0900667	0.187515	unaffected
FBgn0265296	972.778	-2.58935	0.366475	4.88498e-14	1.08369e-12	down
FBgn0265297	52500.8	-0.0111374	0.131426	0.91505	0.953078	unaffected
FBgn0265298	6033.98	0.00570239	0.0724734	0.931581	0.963274	unaffected
FBgn0265300	2.60916	-0.407381	0.738561	0.0875506	0.183607	unaffected
FBgn0265302	0.661687	-0.0304767	0.650701	0.795467		unaffected
FBgn0265303	0.932597	-0.10069	0.616028	0.507366		unaffected
FBgn0265304	1.11597	0.248294	0.748085	0.14282		unaffected
FBgn0265308	10.4766	-0.0189466	0.310213	0.897373	0.942111	unaffected
FBgn0265310	4.33178	-0.125515	0.407954	0.456528	0.618663	unaffected
FBgn0265311	2.55564	-0.139722	0.56008	0.425704	0.59112	unaffected
FBgn0265312	5.2245	-1.09305	1.14641	0.00634859	0.0204377	down
FBgn0265313	7.42551	-0.19759	0.46831	0.286079	0.445484	unaffected
FBgn0265318	28.1436	0.126212	0.238061	0.366717	0.532374	unaffected
FBgn0265338	13.9008	0.152546	0.344132	0.343274	0.509038	unaffected
FBgn0265340	6.19828	-0.344189	0.610594	0.125303	0.242007	unaffected
FBgn0265341	2.16643	-0.0132168	0.465148	0.936135	0.96532	unaffected
FBgn0265342	39.24	-0.0784883	0.207529	0.549952	0.697511	unaffected
FBgn0265344	0.967146	-0.159721	0.625185	0.344064		unaffected
FBgn0265345	11.4519	-0.170074	0.352533	0.300374	0.46154	unaffected
FBgn0265348	0.584873	0.052139	0.676292	0.623043		unaffected
FBgn0265351	263.96	0.0799056	0.110976	0.390002	0.554841	unaffected
FBgn0265356	293.284	-1.58993	0.270396	9.49893e-10	1.18504e-08	down
FBgn0265362	6.42241	0.00313734	0.314625	0.983033	0.990686	unaffected
FBgn0265365	2.95578	-0.198105	0.497264	0.2922	0.452016	unaffected
FBgn0265366	9.07143	-0.741967	0.653668	0.0156812	0.0442623	unaffected
FBgn0265367	1.05457	-0.0330477	0.574343	0.827853		unaffected
FBgn0265369	0.858833	-0.0582165	0.622483	0.673095		unaffected
FBgn0265375	1.59381	0.0605023	0.569775	0.699552	0.809365	unaffected
FBgn0265376	0.625052	0.0553818	0.674811	0.608318		unaffected
FBgn0265377	1.52455	-0.0960966	0.55087	0.565066	0.710009	unaffected
FBgn0265379	12.4495	0.0266946	0.248893	0.84534	0.908309	unaffected
FBgn0265380	11.7997	-0.494099	0.529518	0.041177	0.0997634	unaffected
FBgn0265413	2500.48	0.0311337	0.0812087	0.669785	0.787933	unaffected
FBgn0265416	8.25768	-1.6569	1.21695	0.00139078	0.00542512	down
FBgn0265419	10.3488	0.223139	0.407352	0.21481	0.363522	unaffected
FBgn0265421	0.737245	0.0529692	0.599808	0.717201		unaffected
FBgn0265422	17.5979	0.104928	0.277533	0.470216	0.630425	unaffected
FBgn0265427	2.33603	-0.0586968	0.52388	0.721722	0.824962	unaffected
FBgn0265428	1.33572	-0.103114	0.61327	0.501912		unaffected
FBgn0265434	34439.2	0.357636	0.124389	0.000726326	0.00306134	unaffected
FBgn0265444	1.01231	0.164117	0.67485	0.287379		unaffected
FBgn0265447	5.10018	-0.0900749	0.428615	0.591136	0.730556	unaffected
FBgn0265448	2.26703	-0.0225011	0.489989	0.891372	0.938096	unaffected
FBgn0265457	1.78821	-0.126104	0.59601	0.445693	0.609393	unaffected
FBgn0265458	1.66552	-0.475115	0.905558	0.0432612	0.103959	unaffected
FBgn0265464	1203.55	-0.0295077	0.0652304	0.626499	0.757302	unaffected
FBgn0265469	1.11307	-0.497127	0.893253	0.0440485		unaffected
FBgn0265470	14.1339	0.317296	0.37334	0.0872813	0.183248	unaffected
FBgn0265487	5511.72	-0.151814	0.229098	0.277039	0.435175	unaffected
FBgn0265496	1.72085	0.0623913	0.516462	0.707024	0.813975	unaffected
FBgn0265497	10.5978	-0.408237	0.490166	0.0648549	0.144533	unaffected
FBgn0265498	3.77308	0.145221	0.458072	0.411149	0.576556	unaffected
FBgn0265499	11.7699	-0.0414016	0.271583	0.76885	0.857815	unaffected
FBgn0265500	1.43003	0.0583687	0.504834	0.725864		unaffected
FBgn0265508	109.007	-0.21504	0.225489	0.132247	0.251839	unaffected
FBgn0265511	2.7703	-0.112002	0.472173	0.517972	0.671834	unaffected
FBgn0265512	527.392	0.218461	0.107435	0.0172324	0.0478449	unaffected
FBgn0265523	6831.59	-0.00551679	0.205198	0.965962	0.98227	unaffected
FBgn0265525	25.5052	-0.0453656	0.237141	0.737738	0.836357	unaffected
FBgn0265530	1.07201	0.177778	0.678878	0.263611		unaffected
FBgn0265532	29.6341	-0.304337	0.343964	0.0871411	0.183057	unaffected
FBgn0265533	100.564	-1.65492	0.208994	6.51626e-16	1.81146e-14	down
FBgn0265534	2.77739	0.170626	0.507801	0.353369	0.5198	unaffected
FBgn0265535	28.5957	0.128375	0.217857	0.344561	0.510193	unaffected
FBgn0265541	0.810966	-0.0174948	0.583648	0.905823		unaffected
FBgn0265542	7.04905	0.716561	0.677614	0.0193166	0.052653	unaffected
FBgn0265574	1940.55	0.0518231	0.0493863	0.272333	0.430013	unaffected
FBgn0265575	69.6408	-0.254511	0.307018	0.122326	0.237654	unaffected
FBgn0265577	1.44973	0.13196	0.568087	0.444071		unaffected
FBgn0265578	0.642358	0.15604	0.649544	0.329463		unaffected
FBgn0265590	146.091	-0.675938	0.224672	7.57464e-05	0.000397907	unaffected
FBgn0265593	0.786515	0.0647758	0.639182	0.622533		unaffected
FBgn0265594	1.89555	-0.129893	0.579549	0.444674	0.608636	unaffected
FBgn0265595	20.8021	-1.79502	0.605192	9.7037e-05	0.000498672	down
FBgn0265597	24.2588	-0.476419	0.379572	0.0209663	0.0565035	unaffected
FBgn0265598	951.668	0.529801	0.0917855	4.62233e-10	6.05661e-09	unaffected
FBgn0265605	436.155	-0.157692	0.121652	0.113472	0.224679	unaffected
FBgn0265611	3.29455	-0.0321898	0.420524	0.843656	0.907051	unaffected
FBgn0265613	4.54525	0.167047	0.447359	0.349296	0.515297	unaffected
FBgn0265623	1593.38	-0.632858	0.129446	2.60806e-08	2.60411e-07	unaffected
FBgn0265629	12.034	-0.050996	0.283091	0.721639	0.824951	unaffected
FBgn0265630	1620.72	-0.0191458	0.109594	0.835486	0.902892	unaffected
FBgn0265631	1.6534	-0.236881	0.595482	0.231175	0.382649	unaffected
FBgn0265633	36.9256	0.0168675	0.204108	0.896072	0.941275	unaffected
FBgn0265634	9.71729	-0.11529	0.342819	0.463742	0.624735	unaffected
FBgn0265635	16.3279	-0.346627	0.408492	0.0776874	0.167436	unaffected
FBgn0265638	1.26347	-0.124645	0.586634	0.455705		unaffected
FBgn0265651	6.02243	0.0484066	0.369495	0.758622	0.851084	unaffected
FBgn0265661	1.75364	-0.220884	0.685334	0.210626	0.358363	unaffected
FBgn0265664	0.689166	0.00493865	0.601334	0.972028		unaffected
FBgn0265665	2.79918	-0.319648	0.685261	0.137279	0.259	unaffected
FBgn0265669	0.954161	0.0412588	0.574334	0.787226		unaffected
FBgn0265671	4.00226	0.696345	0.853592	0.0270519	0.0701695	unaffected
FBgn0265682	49.0698	-0.187954	0.237289	0.19157	0.33351	unaffected
FBgn0265686	0.624741	0	0.692415	1		unaffected
FBgn0265691	39.0455	0.115535	0.209957	0.386419	0.551332	unaffected
FBgn0265692	2.01081	0.129955	0.600994	0.431675	0.597266	unaffected
FBgn0265694	0.922975	0.143647	0.621568	0.381562		unaffected
FBgn0265699	3.12071	-0.6491	0.917653	0.0290583	0.0745626	unaffected
FBgn0265700	1.23705	0.104805	0.582069	0.520076		unaffected
FBgn0265703	2.41202	0.141346	0.518106	0.428562	0.594059	unaffected
FBgn0265704	1.28317	0.127038	0.534914	0.467923		unaffected
FBgn0265705	43.6232	0.355178	0.260992	0.0289392	0.0743252	unaffected
FBgn0265706	4.05755	0.497053	0.701093	0.0597047	0.135153	unaffected
FBgn0265707	15.9006	-0.574912	0.512074	0.0221059	0.0590659	unaffected
FBgn0265710	1.75424	-0.0860698	0.489524	0.613126	0.747527	unaffected
FBgn0265715	3.75731	0.140332	0.461956	0.426241	0.591646	unaffected
FBgn0265719	1.20408	0.103944	0.57324	0.52792		unaffected
FBgn0265724	0.839509	-0.0867133	0.634528	0.536332		unaffected
FBgn0265725	14.3989	0.149605	0.322028	0.340018	0.505201	unaffected
FBgn0265726	322.681	-1.72326	0.264384	1.61837e-11	2.60123e-10	down
FBgn0265729	0.974299	-0.150706	0.6937	0.281482		unaffected
FBgn0265730	1.31284	0.0187379	0.515149	0.9083		unaffected
FBgn0265737	1.54028	0.0791015	0.520822	0.637316	0.765004	unaffected
FBgn0265745	13.61	-0.940757	0.6278	0.00521175	0.0173102	unaffected
FBgn0265746	1.58162	-0.0667284	0.530989	0.68583	0.799599	unaffected
FBgn0265749	0.675124	0.0349131	0.648377	0.770585		unaffected
FBgn0265756	0.877144	0.0610907	0.585065	0.688962		unaffected
FBgn0265757	36.8534	-0.0580619	0.213734	0.659641	0.780316	unaffected
FBgn0265759	4.0932	0.0651249	0.38972	0.686309	0.800075	unaffected
FBgn0265760	2.73722	-0.247681	0.657461	0.201469	0.34628	unaffected
FBgn0265762	3.92037	0.352338	0.591346	0.117641	0.23089	unaffected
FBgn0265766	1.50756	-0.0624168	0.507212	0.708153	0.814856	unaffected
FBgn0265767	43.0163	-0.24439	0.315136	0.13934	0.261701	unaffected
FBgn0265778	3462.14	-0.0198726	0.119876	0.839671	0.905142	unaffected
FBgn0265784	1907.17	0.237356	0.0689013	0.000206095	0.000985016	unaffected
FBgn0265792	1.79293	-0.0426652	0.519465	0.794358	0.874699	unaffected
FBgn0265793	3.86234	-0.258793	0.598694	0.203584	0.349327	unaffected
FBgn0265794	0.940148	-0.0416765	0.612883	0.764517		unaffected
FBgn0265798	3.0447	0.112352	0.495386	0.518078	0.671834	unaffected
FBgn0265799	2.17575	-0.162398	0.519813	0.373653	0.538844	unaffected
FBgn0265800	16.5496	-0.242408	0.331836	0.150054	0.277128	unaffected
FBgn0265811	7.98784	0.0968674	0.334634	0.530779	0.681757	unaffected
FBgn0265814	1.29133	0.256439	0.687959	0.179287		unaffected
FBgn0265815	3.00633	-0.141851	0.496046	0.426835	0.592152	unaffected
FBgn0265816	2.66194	-0.597368	0.885782	0.035762	0.0886894	unaffected
FBgn0265819	16.9412	-0.226436	0.308988	0.162738	0.295248	unaffected
FBgn0265821	1.01823	-0.0464103	0.592815	0.753342		unaffected
FBgn0265822	1.1283	-0.163508	0.600697	0.351911		unaffected
FBgn0265824	1.03603	-0.0563208	0.564526	0.720513		unaffected
FBgn0265830	5.72749	0.201242	0.423555	0.262704	0.420199	unaffected
FBgn0265831	1.89329	-0.0552712	0.455185	0.740225	0.837877	unaffected
FBgn0265838	1.16125	-0.0101084	0.544396	0.948968		unaffected
FBgn0265845	0.539146	-0.0461331	0.656199	0.694132		unaffected
FBgn0265846	0.750582	0.0354186	0.583386	0.812656		unaffected
FBgn0265847	2.60302	0.172344	0.567241	0.34571	0.511498	unaffected
FBgn0265849	0.919918	0.0652084	0.598861	0.661446		unaffected
FBgn0265853	0.758662	-0.167607	0.682723	0.272716		unaffected
FBgn0265868	0.604405	-0.114088	0.690313	0.355394		unaffected
FBgn0265873	10.0435	0.0354481	0.337283	0.81548	0.889192	unaffected
FBgn0265886	1.26851	-0.103903	0.594099	0.515165		unaffected
FBgn0265887	8.61436	0.312998	0.482172	0.126675	0.243881	unaffected
FBgn0265888	51.8068	-0.116918	0.204906	0.376714	0.541484	unaffected
FBgn0265901	40.077	-0.109791	0.210247	0.409757	0.575251	unaffected
FBgn0265902	2.86739	-0.0505002	0.445872	0.760883	0.852247	unaffected
FBgn0265905	0.941374	0.0354543	0.585735	0.811525		unaffected
FBgn0265906	10.1852	0.0508474	0.315037	0.732223	0.832379	unaffected
FBgn0265912	2.17156	0.392147	0.765013	0.0876304	0.18374	unaffected
FBgn0265913	15.4565	-0.759303	0.577961	0.0101103	0.0304479	unaffected
FBgn0265915	3.89981	0.0693872	0.390022	0.667543	0.78605	unaffected
FBgn0265920	1.91599	-0.0661257	0.469134	0.693857	0.805187	unaffected
FBgn0265921	1.02724	-0.056877	0.592622	0.703537		unaffected
FBgn0265928	1.19459	-0.218344	0.669292	0.224709		unaffected
FBgn0265929	6.21207	-0.0131666	0.32132	0.929465	0.961833	unaffected
FBgn0265934	1.94357	-0.417526	0.836096	0.0643886	0.143723	unaffected
FBgn0265935	3930.98	0.0808708	0.0455405	0.0645558	0.14401	unaffected
FBgn0265937	2.41705	0.0716443	0.50806	0.669334	0.78773	unaffected
FBgn0265940	4.02763	0.0578263	0.395608	0.720515	0.824339	unaffected
FBgn0265941	1.38233	0.114966	0.557584	0.498818		unaffected
FBgn0265944	0.514164	-0.0495327	0.678374	0.633475		unaffected
FBgn0265950	4.38155	0.0752561	0.401463	0.645178	0.769854	unaffected
FBgn0265953	5.98187	-0.0845185	0.351557	0.589326	0.729245	unaffected
FBgn0265956	7.56636	0.386704	0.528823	0.0845298	0.178846	unaffected
FBgn0265957	10.78	-0.0691617	0.32123	0.645878	0.770337	unaffected
FBgn0265958	0.716095	0.0151853	0.614171	0.910869		unaffected
FBgn0265959	75.5773	-0.759781	0.314431	0.000473663	0.00207364	unaffected
FBgn0265961	2.6735	-0.194889	0.56621	0.30125	0.462379	unaffected
FBgn0265962	41.5034	-0.0296774	0.184756	0.812054	0.886806	unaffected
FBgn0265967	6.3171	-0.688862	0.760252	0.0264434	0.0688142	unaffected
FBgn0265974	1249.69	0.0873485	0.0879504	0.261024	0.41787	unaffected
FBgn0265977	17.2423	0.138396	0.302191	0.363422	0.529306	unaffected
FBgn0265978	1.70347	0.275751	0.753834	0.128721	0.24676	unaffected
FBgn0265979	0.559261	0	0.66653	1		unaffected
FBgn0265981	1.2092	-0.0487806	0.582918	0.747136		unaffected
FBgn0265982	6.83805	-0.0402233	0.30982	0.784832	0.868289	unaffected
FBgn0265983	5.1411	0.0411097	0.364975	0.79288	0.873674	unaffected
FBgn0265984	9.66375	-0.00423801	0.31606	0.977121	0.987789	unaffected
FBgn0265985	44.4199	-0.351917	0.265342	0.0314521	0.079521	unaffected
FBgn0265987	5.93183	0.135016	0.353469	0.401375	0.565907	unaffected
FBgn0265988	1223.09	0.0794335	0.141356	0.467996	0.628803	unaffected
FBgn0265991	3670.92	0.232199	0.126508	0.0251487	0.065908	unaffected
FBgn0265995	0.837366	-0.143303	0.639092	0.366088		unaffected
FBgn0265996	1.5471	-0.207243	0.654774	0.247185	0.401429	unaffected
FBgn0265997	1.14359	-0.16384	0.616194	0.342152		unaffected
FBgn0265998	5058.82	0.0224554	0.125037	0.824175	0.895387	unaffected
FBgn0266000	1956.07	0.0966022	0.0976912	0.252495	0.407712	unaffected
FBgn0266002	66.1369	-0.441703	0.260614	0.00900681	0.0277207	unaffected
FBgn0266005	34.4585	0.314976	0.353614	0.0821255	0.175148	unaffected
FBgn0266011	14.6895	0.465247	0.434444	0.0328474	0.0823979	unaffected
FBgn0266019	3149.51	-0.0169596	0.124365	0.866263	0.920492	unaffected
FBgn0266020	5.4925	0.011629	0.313987	0.937143	0.965852	unaffected
FBgn0266028	0.804634	-0.0604587	0.622113	0.662803		unaffected
FBgn0266041	0.545193	-0.0153482	0.626835	0.905628		unaffected
FBgn0266042	32.2728	0.310946	0.303786	0.0669463	0.148397	unaffected
FBgn0266044	1.67433	-0.460607	0.851295	0.0554787	0.126894	unaffected
FBgn0266046	39.6307	-1.21398	0.342265	1.94414e-05	0.000115976	down
FBgn0266047	1.32585	-0.14606	0.603469	0.389206		unaffected
FBgn0266049	1.96663	-0.188447	0.613131	0.298595	0.459437	unaffected
FBgn0266051	6.88601	-0.0116863	0.326034	0.937712	0.966139	unaffected
FBgn0266053	2810.8	0.0461318	0.0774811	0.510967	0.666088	unaffected
FBgn0266064	2644.24	-0.487544	0.0552013	9.91705e-20	4.37404e-18	unaffected
FBgn0266072	2.32384	-0.021168	0.46979	0.898022	0.942263	unaffected
FBgn0266083	2957.22	0.281426	0.135592	0.0106139	0.031768	unaffected
FBgn0266084	1965.13	-0.736616	0.1241	4.71843e-11	7.06692e-10	unaffected
FBgn0266086	1.72039	0.0167372	0.473141	0.919214	0.955904	unaffected
FBgn0266087	3.14272	0.0388986	0.385077	0.807215	0.883645	unaffected
FBgn0266088	2.70967	0.0197505	0.494851	0.904379	0.94601	unaffected
FBgn0266094	71.4475	-0.826978	0.31607	0.000245614	0.00115034	unaffected
FBgn0266096	18.588	2.57788	0.533614	3.47482e-08	3.38213e-07	up
FBgn0266098	38.7123	-0.685503	0.492695	0.00927824	0.0283768	unaffected
FBgn0266099	0.834529	-0.015696	0.584153	0.915317		unaffected
FBgn0266100	2.48214	0.404601	0.760806	0.0848616	0.179446	unaffected
FBgn0266101	2348.52	-0.226894	0.113876	0.0180897	0.0498055	unaffected
FBgn0266102	5.43793	-0.00215424	0.324658	0.988484	0.993985	unaffected
FBgn0266111	1016.21	0.134531	0.0906473	0.0909377	0.188837	unaffected
FBgn0266115	1.11075	0.131868	0.618555	0.41285		unaffected
FBgn0266116	1.19535	-0.0988118	0.569696	0.547414		unaffected
FBgn0266117	4.78266	-0.117314	0.394776	0.479503	0.638976	unaffected
FBgn0266124	643.71	0.363685	0.0941292	2.09763e-05	0.000124373	unaffected
FBgn0266129	29.5263	-0.567003	0.401364	0.0110882	0.0330024	unaffected
FBgn0266136	30.6715	0.298603	0.27869	0.0662821	0.147187	unaffected
FBgn0266137	0.875136	-0.024292	0.577586	0.871567		unaffected
FBgn0266139	57.639	-0.413531	0.253115	0.0119908	0.0353694	unaffected
FBgn0266145	4.34476	0.0942483	0.398866	0.566689	0.711319	unaffected
FBgn0266148	1.64851	0.0133331	0.481865	0.93551	0.965057	unaffected
FBgn0266149	2.04237	-0.0871951	0.498689	0.608426	0.743977	unaffected
FBgn0266167	59.6483	0.241848	0.218789	0.0900069	0.187425	unaffected
FBgn0266172	4.69295	0.0822526	0.382868	0.610218	0.745423	unaffected
FBgn0266178	3.91123	-0.0287042	0.417601	0.860075	0.916349	unaffected
FBgn0266179	3.51973	0.00409204	0.359999	0.978951	0.988392	unaffected
FBgn0266180	1.94085	-0.0597826	0.561468	0.706289	0.813701	unaffected
FBgn0266183	2.67675	-0.0671071	0.433106	0.686387	0.800083	unaffected
FBgn0266186	1203.76	0.117574	0.0855185	0.12144	0.23636	unaffected
FBgn0266197	14.9375	-0.715638	0.52979	0.00982323	0.0297431	unaffected
FBgn0266198	1.34747	-0.074738	0.56229	0.642337		unaffected
FBgn0266199	5.32298	0.153698	0.406849	0.369867	0.535217	unaffected
FBgn0266200	39.2677	0.738181	0.455137	0.00472128	0.0159225	unaffected
FBgn0266202	9.37284	-0.0190901	0.30989	0.896563	0.941525	unaffected
FBgn0266204	15.3769	0.00689038	0.262123	0.960372	0.979431	unaffected
FBgn0266210	1.63803	-0.331837	0.748831	0.111743	0.222157	unaffected
FBgn0266211	17.5855	-0.0712229	0.248399	0.606751	0.742889	unaffected
FBgn0266212	2.47771	-0.162281	0.54754	0.372022	0.537377	unaffected
FBgn0266216	5.22744	0.0885103	0.359999	0.575886	0.718888	unaffected
FBgn0266217	5.84932	0.156618	0.421129	0.367489	0.533288	unaffected
FBgn0266219	5.83976	-3.35267	1.63251	2.48785e-05	0.00014539	down
FBgn0266222	10.8659	0.106628	0.290462	0.470147	0.630425	unaffected
FBgn0266223	18.9524	-0.0599036	0.245713	0.662876	0.782529	unaffected
FBgn0266224	5.00546	-0.172028	0.456443	0.339745	0.504864	unaffected
FBgn0266225	4.70042	0.0192802	0.355259	0.900689	0.943824	unaffected
FBgn0266227	43.3803	-3.96244	0.542059	9.14375e-17	2.76858e-15	down
FBgn0266228	21.0148	-1.61027	0.403034	5.96567e-06	3.96638e-05	down
FBgn0266234	5.96071	-0.620128	0.770655	0.0359008	0.0889225	unaffected
FBgn0266235	3.71489	0.0588831	0.398858	0.716414	0.821324	unaffected
FBgn0266237	4.87851	2.11526	1.5625	0.000424016	0.00188054	up
FBgn0266241	0.568584	-0.133614	0.680526	0.331648		unaffected
FBgn0266243	3.36966	-0.201726	0.57806	0.287184	0.446478	unaffected
FBgn0266244	3.2962	0.0392209	0.404159	0.808475	0.88442	unaffected
FBgn0266248	1.27166	0.114807	0.583895	0.486737		unaffected
FBgn0266251	25.0726	-2.24917	0.456272	5.27967e-08	4.96728e-07	down
FBgn0266253	1.87612	0.042055	0.518913	0.797246	0.876123	unaffected
FBgn0266258	3.30172	0.0556835	0.378468	0.726471	0.82853	unaffected
FBgn0266260	15.8018	-0.281516	0.361989	0.115577	0.22772	unaffected
FBgn0266261	18.2119	0.245809	0.71135	0.172181	0.308137	unaffected
FBgn0266262	28.3183	0.0630359	0.213721	0.632966	0.761359	unaffected
FBgn0266268	1202.39	0.0708256	0.0741339	0.294359	0.45448	unaffected
FBgn0266275	2.24719	0.0297077	0.484844	0.85735	0.914578	unaffected
FBgn0266279	33.2654	0.0832967	0.216604	0.532169	0.682584	unaffected
FBgn0266280	2.25091	-0.145972	0.5039	0.415787	0.581676	unaffected
FBgn0266281	1.15418	0.195209	0.611639	0.288041		unaffected
FBgn0266282	927.481	0.224803	0.103152	0.011556	0.0342854	unaffected
FBgn0266284	1814.57	0.268298	0.0839908	0.000428504	0.00189744	unaffected
FBgn0266303	1.79156	-0.139798	0.577124	0.419064	0.584873	unaffected
FBgn0266305	9.79723	-1.62643	0.737475	0.000567897	0.00244834	down
FBgn0266306	3.9175	-0.100213	0.402983	0.544952	0.692659	unaffected
FBgn0266309	18.8866	0.279875	0.381972	0.125313	0.242007	unaffected
FBgn0266310	35.0586	-0.323015	0.271643	0.0474071	0.111623	unaffected
FBgn0266312	5.57625	0.118928	0.411052	0.479892	0.639418	unaffected
FBgn0266313	2.55087	-0.0119263	0.398706	0.940761	0.967889	unaffected
FBgn0266316	27.7927	0.00588507	0.265557	0.966283	0.982418	unaffected
FBgn0266318	1.20035	-0.0458054	0.534468	0.777358		unaffected
FBgn0266319	0.657092	0.11619	0.652879	0.415251		unaffected
FBgn0266322	57.773	-0.464587	0.262316	0.00672302	0.0214765	unaffected
FBgn0266326	1.13326	0.00509887	0.538028	0.974424		unaffected
FBgn0266327	1.5059	-0.160668	0.639813	0.330127	0.494142	unaffected
FBgn0266328	187.159	0.116342	0.131581	0.266919	0.424427	unaffected
FBgn0266329	0.696609	-0.0041051	0.606698	0.976367		unaffected
FBgn0266346	75.9139	-1.37093	0.242207	3.00548e-09	3.42527e-08	down
FBgn0266347	51.4792	-1.13595	0.359257	5.87183e-05	0.000316717	down
FBgn0266348	0.822471	0.032305	0.649833	0.784972		unaffected
FBgn0266349	0.751016	-0.0998196	0.640613	0.481741		unaffected
FBgn0266350	4.75496	0.0277965	0.380664	0.86076	0.916791	unaffected
FBgn0266351	13.4553	-0.368645	0.449051	0.0756191	0.163591	unaffected
FBgn0266354	37.6393	-2.41972	0.487145	2.81672e-08	2.78024e-07	down
FBgn0266356	8.96197	-0.0941563	0.355538	0.550923	0.69811	unaffected
FBgn0266357	0.70538	-0.152155	0.697213	0.273965		unaffected
FBgn0266359	2.67895	0.0176191	0.422574	0.913918	0.952518	unaffected
FBgn0266361	0.906089	-0.0266735	0.618513	0.842898		unaffected
FBgn0266369	1434.96	-0.215397	0.083045	0.00392089	0.0135073	unaffected
FBgn0266376	64.5536	-0.290669	0.232838	0.0523517	0.120852	unaffected
FBgn0266377	2381.59	-0.405967	0.146503	0.000715828	0.00302391	unaffected
FBgn0266383	1.50778	0.0843278	0.537412	0.613141	0.747527	unaffected
FBgn0266388	8.98625	0.0455841	0.289797	0.751688	0.845932	unaffected
FBgn0266390	0.794951	-0.0636169	0.61534	0.65478		unaffected
FBgn0266394	2.69402	0.0367999	0.439911	0.82337	0.894846	unaffected
FBgn0266395	0.507447	-0.0369051	0.677147	0.715539		unaffected
FBgn0266396	24.1576	-0.0424644	0.244512	0.755848	0.849409	unaffected
FBgn0266397	2.01822	0.0996434	0.508072	0.5616	0.707161	unaffected
FBgn0266398	0.696879	-0.000695257	0.60406	0.996028		unaffected
FBgn0266399	7.8175	-0.0334166	0.314664	0.821325	0.893522	unaffected
FBgn0266404	1.44449	0.106801	0.632983	0.468975		unaffected
FBgn0266405	3.27043	0.0873416	0.469412	0.607726	0.743612	unaffected
FBgn0266407	1.12037	0	0.582037	1		unaffected
FBgn0266408	9.72537	-0.0276595	0.291904	0.847575	0.90952	unaffected
FBgn0266409	1766.11	0.0608131	0.0748611	0.372116	0.537426	unaffected
FBgn0266410	7263.96	-0.137881	0.203871	0.299718	0.460722	unaffected
FBgn0266411	5445.18	-0.148902	0.130038	0.153243	0.282166	unaffected
FBgn0266412	12.2521	-0.272844	0.393398	0.137775	0.259672	unaffected
FBgn0266413	3.09854	0.0418734	0.410517	0.796793	0.875831	unaffected
FBgn0266414	1.77725	0.135976	0.529072	0.442751	0.606706	unaffected
FBgn0266417	52.3443	0.82826	0.321156	0.000276513	0.00127954	unaffected
FBgn0266418	3335.55	-0.412045	0.101398	6.81239e-06	4.47095e-05	unaffected
FBgn0266420	2493.41	0.395789	0.0969125	6.96642e-06	4.56669e-05	unaffected
FBgn0266421	1511.69	0.393382	0.115602	9.9699e-05	0.000511414	unaffected
FBgn0266429	3.85425	0.714716	0.89605	0.0247675	0.065086	unaffected
FBgn0266437	2.94117	-0.0977123	0.456532	0.567034	0.711604	unaffected
FBgn0266441	1130.43	0.597465	0.132522	2.18057e-07	1.85771e-06	unaffected
FBgn0266446	245.96	-1.24875	0.28777	1.18856e-06	9.04582e-06	down
FBgn0266448	13.4653	0.136618	0.284951	0.359483	0.525756	unaffected
FBgn0266449	3123.11	-0.00522754	0.0655638	0.931632	0.963274	unaffected
FBgn0266450	1160.43	-0.128378	0.151242	0.262301	0.419675	unaffected
FBgn0266452	2974.21	0.429371	0.0788894	7.3315e-09	7.97425e-08	unaffected
FBgn0266454	1.04613	0.0315222	0.673344	0.759019		unaffected
FBgn0266456	18.4121	-0.00209056	0.366736	0.989316	0.994554	unaffected
FBgn0266464	1627.4	0.0857978	0.0601145	0.127397	0.244639	unaffected
FBgn0266465	1534.47	-0.255159	0.0854732	0.000930507	0.00381151	unaffected
FBgn0266492	2.81252	-0.0664167	0.420563	0.687315	0.800331	unaffected
FBgn0266518	1714.34	0.0254375	0.0785565	0.720306	0.824269	unaffected
FBgn0266521	12785.3	-0.572841	0.05522	1.20777e-26	1.24134e-24	unaffected
FBgn0266534	34.7664	-0.125997	0.216483	0.352041	0.518186	unaffected
FBgn0266549	945.315	-0.544963	0.361049	0.00925731	0.0283282	unaffected
FBgn0266557	19820	0.020916	0.189421	0.868067	0.921972	unaffected
FBgn0266566	428.561	-1.9974	0.209196	2.05054e-22	1.28337e-20	down
FBgn0266568	2.21472	0.240075	0.647703	0.21326	0.361664	unaffected
FBgn0266569	245.178	-0.625455	0.193675	4.04127e-05	0.000224575	unaffected
FBgn0266570	2370.95	0.538619	0.0612027	7.56039e-20	3.40157e-18	unaffected
FBgn0266572	3266.97	0.0579855	0.080769	0.42447	0.590065	unaffected
FBgn0266577	3.4386	0.00975557	0.39857	0.951516	0.973857	unaffected
FBgn0266579	436.034	-2.86249	0.273059	1.41927e-27	1.59001e-25	down
FBgn0266580	7492.37	0.223427	0.0878318	0.00432877	0.0147492	unaffected
FBgn0266581	3193.61	0.42739	0.0604876	2.44116e-13	5.00885e-12	unaffected
FBgn0266582	1605.69	0.0753757	0.104592	0.396898	0.561421	unaffected
FBgn0266596	1.25493	0.0990097	0.528609	0.560861		unaffected
FBgn0266598	246.712	0.143343	0.135886	0.181607	0.320551	unaffected
FBgn0266599	110470	0.247975	0.0638182	3.4718e-05	0.000195844	unaffected
FBgn0266617	5.65138	-0.0769547	0.376904	0.630803	0.760202	unaffected
FBgn0266618	2.00961	-0.111711	0.556619	0.509615	0.664945	unaffected
FBgn0266619	74.1049	-0.112086	0.201268	0.392806	0.557532	unaffected
FBgn0266620	1.0998	0.00773791	0.554609	0.960361		unaffected
FBgn0266621	10.1767	-0.0498683	0.273089	0.724391	0.827169	unaffected
FBgn0266622	3.86302	0.06301	0.406223	0.699479	0.809364	unaffected
FBgn0266624	3.64078	-1.02784	1.08755	0.00814315	0.0254542	down
FBgn0266625	19.517	-0.0170652	0.258359	0.901708	0.94445	unaffected
FBgn0266627	3.79719	0.239319	0.519836	0.224846	0.375571	unaffected
FBgn0266628	1.32329	-0.0246017	0.475915	0.88165		unaffected
FBgn0266629	0.74225	0.115043	0.617207	0.460665		unaffected
FBgn0266630	117.004	-1.22482	0.302902	3.51931e-06	2.44281e-05	down
FBgn0266631	3.24204	0.179745	0.511707	0.332954	0.497477	unaffected
FBgn0266632	1.07567	-0.0490253	0.542101	0.760873		unaffected
FBgn0266633	4.65542	0.0164518	0.344789	0.914237	0.952674	unaffected
FBgn0266634	3.43098	-0.265367	0.585117	0.196418	0.339999	unaffected
FBgn0266635	1.78899	0.362072	0.781302	0.0910196	0.188867	unaffected
FBgn0266636	20.4147	-0.663912	0.479747	0.00979281	0.0296671	unaffected
FBgn0266637	2.06905	-0.237798	0.602195	0.228957	0.380001	unaffected
FBgn0266638	1.98077	-0.00793743	0.507087	0.961209	0.980017	unaffected
FBgn0266639	15.6931	-0.0196862	0.243575	0.884813	0.933642	unaffected
FBgn0266640	2.87782	0.037673	0.415626	0.817179	0.890222	unaffected
FBgn0266641	2.26179	0.0710109	0.451219	0.672083	0.789698	unaffected
FBgn0266642	2.43028	0.1781	0.608711	0.319069	0.482133	unaffected
FBgn0266646	0.696562	-0.0747338	0.644295	0.570912		unaffected
FBgn0266649	3.22013	-0.658196	0.867801	0.0305565	0.0777127	unaffected
FBgn0266650	17.412	-1.07019	0.612603	0.00259191	0.00940932	down
FBgn0266651	4.32791	0.000523609	0.404935	0.997407	0.999433	unaffected
FBgn0266653	0.783621	0.104939	0.632851	0.475015		unaffected
FBgn0266657	5.21943	0.226245	0.50139	0.241707	0.395191	unaffected
FBgn0266666	2503.86	0.181362	0.0955475	0.0293875	0.0752178	unaffected
FBgn0266667	516.02	-0.106994	0.0751296	0.116686	0.229339	unaffected
FBgn0266668	983.374	0.10902	0.074624	0.107885	0.215867	unaffected
FBgn0266669	1345.84	-0.149572	0.0600135	0.00770663	0.0242113	unaffected
FBgn0266670	1097.2	-0.0856629	0.0694092	0.179431	0.317412	unaffected
FBgn0266671	742.465	0.0487354	0.0858024	0.523028	0.676041	unaffected
FBgn0266672	1933.84	-0.0814849	0.0575938	0.132647	0.252428	unaffected
FBgn0266673	1022.78	0.0714607	0.0649847	0.236106	0.388032	unaffected
FBgn0266674	959.45	0.0175458	0.0653504	0.772718	0.86019	unaffected
FBgn0266675	0.90474	-0.0409058	0.592176	0.781012		unaffected
FBgn0266676	9.81258	0.184832	0.391819	0.284177	0.443238	unaffected
FBgn0266677	0.653144	0.040329	0.64106	0.746859		unaffected
FBgn0266678	2.49561	0.112122	0.484624	0.518564	0.672082	unaffected
FBgn0266679	8.33912	-0.433046	0.522463	0.0606407	0.136967	unaffected
FBgn0266680	3.5318	-0.372316	0.701873	0.106342	0.213312	unaffected
FBgn0266681	14.212	0.137034	0.305982	0.36987	0.535217	unaffected
FBgn0266682	0.779521	-0.0102184	0.604644	0.941655		unaffected
FBgn0266684	5.1769	-0.0449561	0.345396	0.769709	0.858527	unaffected
FBgn0266685	1.04361	-0.0682194	0.557476	0.671409		unaffected
FBgn0266686	4.0675	0.268576	0.548906	0.189967	0.331654	unaffected
FBgn0266687	60.505	0.0867385	0.231299	0.524383	0.676805	unaffected
FBgn0266689	1.54695	0.235131	0.641907	0.221025	0.371068	unaffected
FBgn0266690	1.70621	0.418758	0.788268	0.0756996	0.163719	unaffected
FBgn0266691	2.47803	0.080242	0.568107	0.617511	0.750648	unaffected
FBgn0266692	37.5264	-0.299637	0.258596	0.0572522	0.130286	unaffected
FBgn0266694	0.973798	-0.132941	0.649213	0.378051		unaffected
FBgn0266696	6405.49	-0.093281	0.116978	0.333991	0.498761	unaffected
FBgn0266697	18.0099	0.121915	0.285475	0.409963	0.575394	unaffected
FBgn0266698	2.37156	-0.0187166	0.479802	0.909673	0.949331	unaffected
FBgn0266699	0.906696	0.150807	0.648098	0.34105		unaffected
FBgn0266700	5.12705	-0.104919	0.385254	0.520847	0.674027	unaffected
FBgn0266705	0.471234	0.0312919	0.669434	0.766641		unaffected
FBgn0266708	16.9472	-1.2746	0.570226	0.000740098	0.00310886	down
FBgn0266709	179.451	-0.525082	0.173972	0.000144701	0.000716026	unaffected
FBgn0266711	1680.52	-0.00301285	0.0858183	0.968546	0.983826	unaffected
FBgn0266717	6995.78	0.0742722	0.174528	0.544398	0.692399	unaffected
FBgn0266719	736.595	-0.354083	0.0979773	5.87806e-05	0.0003169	unaffected
FBgn0266720	1026.84	0.350476	0.0970178	6.0341e-05	0.000324376	unaffected
FBgn0266721	8.93808	-0.378759	0.473881	0.0762314	0.164678	unaffected
FBgn0266722	159.135	-0.00427645	0.130187	0.967129	0.982903	unaffected
FBgn0266723	654.007	0.00601598	0.082934	0.935479	0.965057	unaffected
FBgn0266724	201.081	-0.18425	0.128647	0.0763797	0.164935	unaffected
FBgn0266725	26.1437	-0.709157	0.541844	0.0110137	0.0328069	unaffected
FBgn0266727	2.99199	-0.106563	0.465338	0.5361	0.685509	unaffected
FBgn0266736	0.649709	0.0486715	0.643791	0.697329		unaffected
FBgn0266737	18.3604	0.00214051	0.219846	0.987056	0.993351	unaffected
FBgn0266738	1.73654	0.0481667	0.455053	0.771983	0.85978	unaffected
FBgn0266739	13.1481	-0.0318621	0.265471	0.819468	0.89209	unaffected
FBgn0266743	0.500474	0.0398083	0.638847	0.752181		unaffected
FBgn0266744	17.9463	0.282652	0.398425	0.128713	0.24676	unaffected
FBgn0266745	65.3987	-0.143716	0.202102	0.27902	0.437612	unaffected
FBgn0266750	15.0763	-0.0905724	0.264586	0.524015	0.676625	unaffected
FBgn0266751	3.0831	-0.0735625	0.462976	0.662451	0.782276	unaffected
FBgn0266753	0.765517	-0.0477353	0.609881	0.735661		unaffected
FBgn0266756	5604.36	-0.399679	0.161118	0.00170714	0.00652512	unaffected
FBgn0266758	125.777	1.03294	0.339536	7.43875e-05	0.000391618	up
FBgn0266762	1.64788	0.158747	0.586734	0.368918	0.534599	unaffected
FBgn0266763	8.62687	0.161396	0.413368	0.351525	0.517562	unaffected
FBgn0266766	0.913493	-0.0576413	0.5836	0.705403		unaffected
FBgn0266768	22.2854	-0.019481	0.246332	0.886362	0.934505	unaffected
FBgn0266769	1.9109	0.202991	0.601461	0.279269	0.43788	unaffected
FBgn0266776	0.774353	0.0327941	0.623024	0.805472		unaffected
FBgn0266778	4.21509	0.189222	0.455899	0.299939	0.460999	unaffected
FBgn0266787	4.18238	-0.402243	0.63165	0.0919551	0.190526	unaffected
FBgn0266801	492.294	1.53393	0.449373	3.66287e-05	0.000205175	up
FBgn0266802	15.8066	-0.045295	0.291271	0.753608	0.847402	unaffected
FBgn0266803	1.50523	-0.498943	0.906677	0.041597	0.100477	unaffected
FBgn0266804	14.7767	-0.215847	0.360394	0.206168	0.352905	unaffected
FBgn0266805	71.2565	-0.401409	0.294778	0.0225838	0.0601394	unaffected
FBgn0266807	4.15235	-0.255763	0.552201	0.206487	0.353172	unaffected
FBgn0266808	52.1199	-0.567837	0.308757	0.00372189	0.0129211	unaffected
FBgn0266812	1.02291	0.00517705	0.593086	0.971336		unaffected
FBgn0266815	0.88147	-0.0698654	0.619821	0.622419		unaffected
FBgn0266828	9.93259	0.13144	0.320747	0.396149	0.560998	unaffected
FBgn0266830	1.18525	-0.286106	0.745151	0.13031		unaffected
FBgn0266836	0.573368	0	0.664	1		unaffected
FBgn0266842	8.44499	-0.153272	0.361375	0.350035	0.515911	unaffected
FBgn0266848	4265.89	0.137524	0.0731327	0.0390557	0.0954705	unaffected
FBgn0266849	3.7687	0.183485	0.470148	0.316852	0.480015	unaffected
FBgn0266850	18.5302	-0.0855688	0.259235	0.54379	0.692124	unaffected
FBgn0266858	1.49514	0.0150894	0.518774	0.925851	0.959599	unaffected
FBgn0266864	0.597416	-0.0345458	0.653361	0.76706		unaffected
FBgn0266865	0.690151	0.109366	0.654009	0.432794		unaffected
FBgn0266866	0.821888	0.117509	0.657754	0.404571		unaffected
FBgn0266889	9.46734	-0.0358448	0.309967	0.807632	0.88393	unaffected
FBgn0266894	0.551883	-0.0341775	0.62354	0.79735		unaffected
FBgn0266901	0.520121	-1.53582e-05	0.63366	0.999902		unaffected
FBgn0266903	14.4527	-0.265795	0.429262	0.160287	0.291564	unaffected
FBgn0266906	0.74161	-0.0538649	0.581118	0.724118		unaffected
FBgn0266912	0.602077	-0.124937	0.669387	0.368186		unaffected
FBgn0266915	0.890411	-0.131395	0.627922	0.405369		unaffected
FBgn0266916	1710.32	0.253415	0.135622	0.0204897	0.0553389	unaffected
FBgn0266917	2613.4	0.151677	0.049371	0.00127186	0.00502065	unaffected
FBgn0266918	1633.6	-0.463244	0.0759581	1.19143e-10	1.69172e-09	unaffected
FBgn0266925	0.631029	-0.0409582	0.671391	0.699844		unaffected
FBgn0266927	0.626289	0.0916004	0.697215	0.400062		unaffected
FBgn0266928	0.748097	-0.12198	0.648424	0.405996		unaffected
FBgn0266929	2.9897	-0.149017	0.50643	0.407621	0.573258	unaffected
FBgn0266931	0.725185	0.0633236	0.599288	0.669537		unaffected
FBgn0266933	1.12872	-0.248111	0.667806	0.196419		unaffected
FBgn0266940	25.8554	-0.81985	0.524449	0.00503044	0.0167976	unaffected
FBgn0266941	1.11	-0.0730199	0.617147	0.611535		unaffected
FBgn0266945	11.7547	-0.157076	0.323291	0.319358	0.482293	unaffected
FBgn0266947	3.63098	-0.436555	0.779965	0.0729728	0.158926	unaffected
FBgn0266955	0.800647	-0.0163065	0.612233	0.904984		unaffected
FBgn0266958	181.443	-0.392356	0.141062	0.000763351	0.00319336	unaffected
FBgn0266960	0.941663	0.120465	0.615584	0.446369		unaffected
FBgn0266963	0.767797	0.16007	0.705583	0.25093		unaffected
FBgn0266966	7.17252	-0.531053	0.704212	0.0508394	0.118116	unaffected
FBgn0266970	14.1275	0.072236	0.308099	0.626457	0.757302	unaffected
FBgn0266973	24.1473	-0.776301	0.505109	0.00564317	0.0185066	unaffected
FBgn0266974	3.63075	-0.506606	0.701266	0.057033	0.129892	unaffected
FBgn0266981	2.55027	-0.096203	0.488354	0.574921	0.718282	unaffected
FBgn0266986	22.2597	-0.138672	0.273448	0.346243	0.512142	unaffected
FBgn0266993	7.25168	-0.269884	0.518232	0.18275	0.322215	unaffected
FBgn0266995	1.08232	-0.00538511	0.589296	0.97047		unaffected
FBgn0267001	8523.52	-0.0502786	0.154435	0.661898	0.781786	unaffected
FBgn0267002	2143.42	-0.678103	0.204042	2.3845e-05	0.000139788	unaffected
FBgn0267005	3.34468	-0.330283	0.625323	0.136058	0.257277	unaffected
FBgn0267006	2.84958	0.189617	0.5552	0.312532	0.475267	unaffected
FBgn0267007	0.714741	-0.033846	0.632011	0.792654		unaffected
FBgn0267014	6.04386	0.0404347	0.327233	0.787962	0.870226	unaffected
FBgn0267017	1.13022	-0.072466	0.573162	0.646486		unaffected
FBgn0267019	2.31665	-0.130982	0.498164	0.45873	0.62037	unaffected
FBgn0267021	16.1354	-0.168048	0.307953	0.281606	0.440373	unaffected
FBgn0267022	8.88752	0.165192	0.383762	0.328415	0.492205	unaffected
FBgn0267023	3.20418	0.302371	0.575874	0.156829	0.286944	unaffected
FBgn0267024	0.607287	0.110992	0.661509	0.416401		unaffected
FBgn0267025	0.473887	0	0.686611	1		unaffected
FBgn0267026	0.938822	-0.323212	0.790104	0.09594		unaffected
FBgn0267027	0.973618	0.187989	0.711859	0.21415		unaffected
FBgn0267028	36.3881	-0.591235	0.399681	0.00884754	0.0273382	unaffected
FBgn0267029	107.012	-0.30001	0.177453	0.0219974	0.0588435	unaffected
FBgn0267030	1.65779	0.0705158	0.569733	0.65636	0.778128	unaffected
FBgn0267031	3.23148	0.494751	0.814274	0.0562001	0.128413	unaffected
FBgn0267033	957.507	-0.53247	0.457219	0.0220629	0.0589765	unaffected
FBgn0267035	19.5602	0.0849737	0.312264	0.570761	0.714919	unaffected
FBgn0267036	30.1825	0.00387439	0.199658	0.975881	0.987404	unaffected
FBgn0267037	1.87744	0.28173	0.725031	0.14354	0.267879	unaffected
FBgn0267040	1.487	0.00552029	0.549207	0.971925	0.985006	unaffected
FBgn0267041	7.48742	0.27993	0.495824	0.165012	0.298407	unaffected
FBgn0267055	0.649557	0.00408545	0.622153	0.975192		unaffected
FBgn0267057	3.18126	0.0809173	0.463445	0.632596	0.761233	unaffected
FBgn0267060	0.512524	0.00346356	0.632832	0.978026		unaffected
FBgn0267070	2.50268	-0.135653	0.481675	0.44345	0.607257	unaffected
FBgn0267072	2.2013	-0.0359082	0.475803	0.82852	0.898278	unaffected
FBgn0267073	154.059	-0.122742	0.207114	0.356297	0.5228	unaffected
FBgn0267075	0.58251	-0.0928566	0.671914	0.453116		unaffected
FBgn0267076	11.2284	-2.07259	0.670623	4.86704e-05	0.000266238	down
FBgn0267078	3.38007	-0.111116	0.443073	0.516191	0.670449	unaffected
FBgn0267081	11.1133	-0.00798705	0.309347	0.956559	0.976788	unaffected
FBgn0267084	15.2427	0.15385	0.294815	0.312618	0.475334	unaffected
FBgn0267086	12.0971	-0.0517447	0.275133	0.71526	0.820555	unaffected
FBgn0267087	7.88156	-0.359417	0.501739	0.0952182	0.19573	unaffected
FBgn0267091	0.685068	-0.080313	0.652792	0.534539		unaffected
FBgn0267097	3.82061	-0.160094	0.480654	0.375544	0.540289	unaffected
FBgn0267100	1.42292	-0.163096	0.598703	0.353804		unaffected
FBgn0267101	0.978197	-0.109655	0.589056	0.499786		unaffected
FBgn0267104	5.86829	0.381889	0.595905	0.099227	0.20208	unaffected
FBgn0267108	22.4186	0.0922689	0.232288	0.499753	0.656281	unaffected
FBgn0267109	4.47239	0.126261	0.46607	0.470085	0.630425	unaffected
FBgn0267111	2.81016	-0.125998	0.595186	0.44654	0.610072	unaffected
FBgn0267112	0.698007	-0.044472	0.617246	0.746647		unaffected
FBgn0267113	0.611264	-0.0939209	0.679646	0.433591		unaffected
FBgn0267119	168.189	-1.18476	0.427024	0.000189198	0.000911648	down
FBgn0267124	6.97553	0.210236	0.441084	0.251897	0.407038	unaffected
FBgn0267125	4.67431	0.182051	0.484792	0.323611	0.48729	unaffected
FBgn0267126	17.5574	0.274718	0.330524	0.109714	0.218744	unaffected
FBgn0267127	0.742269	-0.0712563	0.612323	0.623756		unaffected
FBgn0267130	0.595978	-0.0125763	0.693159	0.882345		unaffected
FBgn0267137	2.08005	0.0935415	0.51332	0.583203	0.72487	unaffected
FBgn0267138	1.66725	-0.40062	0.80909	0.0743535	0.161431	unaffected
FBgn0267141	1.03365	-0.128235	0.623583	0.417696		unaffected
FBgn0267142	0.501888	-0.0294653	0.625084	0.822985		unaffected
FBgn0267145	0.456275	-0.0264943	0.674447	0.793109		unaffected
FBgn0267148	10.8339	-0.0579303	0.295917	0.690738	0.802815	unaffected
FBgn0267150	4.3963	-0.456641	0.658585	0.0704848	0.154801	unaffected
FBgn0267151	0.620034	0	0.664208	1		unaffected
FBgn0267153	23.4149	-0.395028	0.420166	0.0544169	0.124976	unaffected
FBgn0267155	4.6641	0.0199081	0.339619	0.895764	0.941216	unaffected
FBgn0267157	0.818989	-0.105012	0.676896	0.405724		unaffected
FBgn0267158	2.78525	-1.3207	1.39487	0.00257149	0.00934427	down
FBgn0267160	328.658	-0.726535	0.198336	5.68029e-06	3.79465e-05	unaffected
FBgn0267162	6.33586	0.0731367	0.317413	0.626014	0.757123	unaffected
FBgn0267164	0.491507	-0.0452599	0.675602	0.664963		unaffected
FBgn0267173	0.574481	-0.0105371	0.622168	0.936167		unaffected
FBgn0267178	0.969752	0.273385	0.721924	0.149511		unaffected
FBgn0267180	31.1223	-0.0430121	0.220649	0.745759	0.841618	unaffected
FBgn0267181	16.9582	1.28096	0.509009	0.000377815	0.0016951	up
FBgn0267183	1.34865	-0.274561	0.734031	0.141729		unaffected
FBgn0267185	11.5223	1.62913	0.692833	0.00042931	0.00190026	up
FBgn0267187	6.70603	0.00890616	0.38039	0.955082	0.975991	unaffected
FBgn0267189	1.1669	0.12038	0.575685	0.474201		unaffected
FBgn0267192	2.9478	-0.0529037	0.413227	0.746165	0.841906	unaffected
FBgn0267197	1.77403	0.0126781	0.510895	0.937979	0.966269	unaffected
FBgn0267199	9.29216	-0.0848359	0.319913	0.574731	0.718126	unaffected
FBgn0267200	3.38743	0.0498652	0.393614	0.756742	0.849988	unaffected
FBgn0267201	4.80325	0.0223317	0.375692	0.887352	0.93536	unaffected
FBgn0267202	1.96833	0.0842438	0.540876	0.612482	0.746966	unaffected
FBgn0267206	1.03906	-0.00938948	0.556288	0.9518		unaffected
FBgn0267207	0.67271	0	0.587654	1		unaffected
FBgn0267210	0.522561	0.00309297	0.638325	0.97988		unaffected
FBgn0267219	1.96688	0.076148	0.470363	0.652256	0.775303	unaffected
FBgn0267220	2.20085	0.130688	0.506367	0.459705	0.621049	unaffected
FBgn0267221	1.06199	-0.138567	0.634912	0.38103		unaffected
FBgn0267222	1.03004	0	0.597914	1		unaffected
FBgn0267226	0.706022	-0.0783503	0.649599	0.547674		unaffected
FBgn0267228	313.641	-0.17728	0.149139	0.121369	0.236305	unaffected
FBgn0267230	7.91066	3.18791	1.52855	3.04717e-05	0.000175154	up
FBgn0267237	0.542871	0.0423094	0.651833	0.722395		unaffected
FBgn0267241	2.19695	-0.088038	0.520317	0.602741	0.739696	unaffected
FBgn0267242	3.12017	-0.211745	0.538482	0.271972	0.429564	unaffected
FBgn0267243	4.85582	-0.224505	0.522941	0.248685	0.40307	unaffected
FBgn0267246	3.85535	-0.656639	0.779286	0.0309792	0.0785558	unaffected
FBgn0267247	1.94077	-0.368873	0.69721	0.10853	0.216809	unaffected
FBgn0267252	89.2015	-1.7386	0.292869	6.02e-10	7.69009e-09	down
FBgn0267253	3.82649	0.964094	0.94698	0.0108438	0.0324127	unaffected
FBgn0267257	5.40046	-0.203249	0.449411	0.268515	0.426208	unaffected
FBgn0267264	3.67779	-0.349038	0.617007	0.122338	0.237654	unaffected
FBgn0267270	1.01271	-0.136821	0.674313	0.335119		unaffected
FBgn0267272	0.725705	10.9877	10.4274	2.47933e-05		unaffected
FBgn0267274	1.89179	-0.109223	0.490877	0.528666	0.680607	unaffected
FBgn0267280	2.2656	0.119293	0.576264	0.477185	0.636948	unaffected
FBgn0267281	1.78108	-0.127049	0.624367	0.420067	0.585701	unaffected
FBgn0267285	13.8976	-0.103788	0.317422	0.494925	0.651928	unaffected
FBgn0267294	2.28586	0.264043	0.576982	0.19784	0.342089	unaffected
FBgn0267296	52.2766	-0.665235	0.315333	0.0013615	0.00532575	unaffected
FBgn0267298	3.96637	0.786459	0.890262	0.0196035	0.0532666	unaffected
FBgn0267300	0.534698	0.011902	0.652349	0.917158		unaffected
FBgn0267301	3.41642	-0.213289	0.541613	0.269461	0.427225	unaffected
FBgn0267302	0.705147	0.115677	0.651566	0.418525		unaffected
FBgn0267318	14.3426	-0.101849	0.31978	0.503761	0.659766	unaffected
FBgn0267319	24.7735	-0.0631553	0.229979	0.639766	0.766228	unaffected
FBgn0267320	2.48332	0.717702	1.04511	0.0176119	0.0486935	unaffected
FBgn0267322	1.07123	0	0.68122	1		unaffected
FBgn0267326	0.640299	-0.0432759	0.641864	0.729324		unaffected
FBgn0267330	4773.93	-0.00095096	0.0910713	0.99053	0.995416	unaffected
FBgn0267336	336.852	-0.139948	0.122921	0.162506	0.294923	unaffected
FBgn0267337	2275.54	0.1001	0.145458	0.369472	0.535194	unaffected
FBgn0267339	25.0032	-0.0216986	0.231474	0.871367	0.924338	unaffected
FBgn0267347	309.567	0.957109	0.122448	2.88693e-16	8.3142e-15	unaffected
FBgn0267348	8347.72	0.0653678	0.0658521	0.284183	0.443238	unaffected
FBgn0267350	1759.68	-0.0422648	0.0962974	0.613266	0.747598	unaffected
FBgn0267351	1242.25	-0.0845925	0.0678626	0.176487	0.313939	unaffected
FBgn0267365	676.392	0.0190131	0.0914788	0.813024	0.887231	unaffected
FBgn0267366	1.28759	0.129641	0.586883	0.441456		unaffected
FBgn0267376	831.083	0.237355	0.0849932	0.00189908	0.00716307	unaffected
FBgn0267378	2728.92	-0.0449407	0.0576121	0.407885	0.573413	unaffected
FBgn0267384	1307.57	-0.0618314	0.0873473	0.42418	0.589809	unaffected
FBgn0267385	6837.33	-0.12607	0.0601443	0.0249609	0.0655349	unaffected
FBgn0267390	2701.87	-0.255742	0.128829	0.0154592	0.0437458	unaffected
FBgn0267398	3902.81	-0.0204924	0.0692405	0.748301	0.843806	unaffected
FBgn0267400	0.538373	0	0.692415	1		unaffected
FBgn0267408	64.3479	0.00879016	0.210064	0.946183	0.970793	unaffected
FBgn0267428	0.833201	-0.156704	0.626821	0.348896		unaffected
FBgn0267429	2.86303	-0.427821	0.697592	0.0828644	0.176277	unaffected
FBgn0267431	0.885236	-0.20209	0.719326	0.194422		unaffected
FBgn0267435	1340.17	-2.56051	0.210796	2.16775e-35	5.39674e-33	down
FBgn0267439	3.3916	-0.00570902	0.454578	0.97234	0.98509	unaffected
FBgn0267443	6.7513	-0.0773864	0.348555	0.619016	0.751825	unaffected
FBgn0267448	1.6913	0.227409	0.597647	0.24373	0.397569	unaffected
FBgn0267452	1.08226	-0.0952518	0.594702	0.544615		unaffected
FBgn0267454	15.8855	0.122811	0.319789	0.425157	0.590695	unaffected
FBgn0267455	2.4806	0.32021	0.700249	0.133213	0.253162	unaffected
FBgn0267458	1.36653	-0.0515042	0.559312	0.744388		unaffected
FBgn0267459	1.72956	0.155392	0.587446	0.376207	0.540964	unaffected
FBgn0267460	1.6436	0.195887	0.581652	0.296636	0.457177	unaffected
FBgn0267461	8.70994	-0.0271047	0.326083	0.856404	0.913929	unaffected
FBgn0267462	1.0842	0.184224	0.641515	0.288437		unaffected
FBgn0267463	2.91666	-0.208211	0.488211	0.270556	0.428476	unaffected
FBgn0267465	2.0199	0.105245	0.607057	0.50049	0.656765	unaffected
FBgn0267469	0.817869	0.148526	0.633511	0.360224		unaffected
FBgn0267470	1.02204	-0.0796692	0.59617	0.602489		unaffected
FBgn0267471	7.79759	-0.727825	0.699096	0.0194774	0.053014	unaffected
FBgn0267474	6.12434	-0.250069	0.552158	0.214042	0.362605	unaffected
FBgn0267482	15.3725	-0.260723	0.443905	0.17227	0.30815	unaffected
FBgn0267483	3.29921	-0.221033	0.530168	0.255399	0.411333	unaffected
FBgn0267484	15.4068	-0.419828	0.493717	0.0603973	0.136473	unaffected
FBgn0267485	1.11947	-0.0654319	0.577446	0.674098		unaffected
FBgn0267486	33.9071	-1.37854	0.511859	0.000242448	0.00113599	down
FBgn0267487	4307.98	0.326613	0.0724904	1.56141e-06	1.16229e-05	unaffected
FBgn0267488	11847.4	-0.180195	0.0970749	0.0325491	0.0817229	unaffected
FBgn0267495	286.232	-1.40221	0.261582	1.53543e-08	1.59568e-07	down
FBgn0267513	0.73692	0.160572	0.681742	0.283992		unaffected
FBgn0267514	21.1557	-0.191433	0.30313	0.224218	0.374744	unaffected
FBgn0267515	420.671	0.0845091	0.205556	0.51912	0.672258	unaffected
FBgn0267516	154.571	-0.410752	0.269727	0.0154241	0.0436685	unaffected
FBgn0267518	4.81908	-0.375764	0.732956	0.0999369	0.203377	unaffected
FBgn0267519	3163.6	0.0469623	0.167032	0.694671	0.805715	unaffected
FBgn0267520	155.733	0.106123	0.194377	0.411307	0.576632	unaffected
FBgn0267523	25.6121	-0.0869619	0.273205	0.54412	0.69223	unaffected
FBgn0267524	1.12187	0.0540679	0.5612	0.732002		unaffected
FBgn0267526	2.75379	0.237277	0.589194	0.231395	0.382912	unaffected
FBgn0267527	2.10805	-0.183856	0.552793	0.32422	0.487811	unaffected
FBgn0267528	5.6519	0.0490878	0.327278	0.744541	0.840666	unaffected
FBgn0267530	2.38724	-0.144645	0.497978	0.419123	0.584883	unaffected
FBgn0267534	21.2694	-0.433398	0.356433	0.0266357	0.0692181	unaffected
FBgn0267548	0.593724	-0.0747222	0.68575	0.489854		unaffected
FBgn0267549	10.0686	-0.297548	0.424352	0.122822	0.238387	unaffected
FBgn0267557	0.515071	0.0489293	0.641563	0.698745		unaffected
FBgn0267559	1.61783	0.0448949	0.633192	0.72991	0.831296	unaffected
FBgn0267561	1.35064	0.0847003	0.638362	0.538946		unaffected
FBgn0267562	0.981882	0.091021	0.659882	0.482024		unaffected
FBgn0267563	0.842161	-0.0421394	0.631973	0.746108		unaffected
FBgn0267564	0.819484	0.0153206	0.690106	0.861219		unaffected
FBgn0267565	1.13455	-0.141328	0.661468	0.344216		unaffected
FBgn0267567	40.9057	0.0756212	0.180457	0.543218	0.691947	unaffected
FBgn0267568	20.1368	0.162039	0.322657	0.305456	0.467362	unaffected
FBgn0267569	3.9234	0.0155019	0.390536	0.922592	0.957891	unaffected
FBgn0267570	14.3298	0.140468	0.364829	0.389774	0.554639	unaffected
FBgn0267571	3.80459	-0.0450154	0.447498	0.785877	0.868619	unaffected
FBgn0267572	2.03631	-0.14312	0.553565	0.418531	0.584481	unaffected
FBgn0267576	57.1143	0.0447527	0.168377	0.709369	0.815732	unaffected
FBgn0267580	13.3105	0.0491476	0.293565	0.734363	0.833966	unaffected
FBgn0267582	0.531432	0.0303852	0.654414	0.792037		unaffected
FBgn0267585	22.6595	0.326759	0.428204	0.0981972	0.200546	unaffected
FBgn0267586	24.3762	-1.10785	0.506572	0.000873212	0.00361115	down
FBgn0267587	0.522847	-0.0011086	0.614743	0.993445		unaffected
FBgn0267590	21.4632	-0.176255	0.291546	0.251998	0.407144	unaffected
FBgn0267597	0.820769	-0.177028	0.68333	0.25958		unaffected
FBgn0267598	9.77766	-0.0117033	0.290614	0.934967	0.965057	unaffected
FBgn0267599	9.5388	0.0543222	0.308378	0.712833	0.818643	unaffected
FBgn0267600	2.07615	0.0970016	0.515813	0.570238	0.714423	unaffected
FBgn0267602	0.644869	-0.037405	0.62178	0.780808		unaffected
FBgn0267604	1.19289	-0.0354329	0.53941	0.824993		unaffected
FBgn0267606	0.628577	-0.104069	0.677926	0.406367		unaffected
FBgn0267611	9.28417	0.156808	0.362032	0.340421	0.505559	unaffected
FBgn0267613	0.912475	-0.270484	0.732825	0.144337		unaffected
FBgn0267614	2.37515	-0.281612	0.700126	0.155987	0.285794	unaffected
FBgn0267616	2.92323	0.11103	0.418162	0.509881	0.665059	unaffected
FBgn0267617	0.842557	0.120635	0.661255	0.391234		unaffected
FBgn0267618	2.32967	-0.379738	0.787076	0.0849956	0.17948	unaffected
FBgn0267623	3.64185	-0.076189	0.389498	0.637932	0.76534	unaffected
FBgn0267624	20.7459	-0.0714649	0.263484	0.611899	0.74681	unaffected
FBgn0267625	1.07266	0.172118	0.631727	0.315753		unaffected
FBgn0267626	1.3567	-0.241236	0.637377	0.215873		unaffected
FBgn0267627	0.698784	0.00411406	0.617399	0.975453		unaffected
FBgn0267631	10.0208	-0.0838258	0.299735	0.57023	0.714423	unaffected
FBgn0267635	202.889	1.84562	0.226186	6.85848e-17	2.11087e-15	up
FBgn0267641	0.508769	0	0.649911	1		unaffected
FBgn0267644	0.588161	0.0679793	0.663442	0.568609		unaffected
FBgn0267647	1.60096	-0.0989189	0.594139	0.532118	0.682584	unaffected
FBgn0267655	3.00678	0.031642	0.461019	0.848364	0.909931	unaffected
FBgn0267656	8.17148	-0.19839	0.412753	0.264035	0.421546	unaffected
FBgn0267659	2.24136	-0.472407	0.837641	0.0564743	0.128882	unaffected
FBgn0267660	1.00031	0.0663215	0.593816	0.660173		unaffected
FBgn0267661	8.04608	0.00980119	0.313419	0.946966	0.971041	unaffected
FBgn0267665	93.6089	1.2036	0.396047	9.11559e-05	0.00047126	up
FBgn0267666	2.49502	0.013311	0.437115	0.935299	0.965057	unaffected
FBgn0267667	1.4256	-0.0547541	0.594955	0.711952		unaffected
FBgn0267668	137.855	-0.568773	0.188488	0.000111882	0.000567156	unaffected
FBgn0267677	0.776686	-0.0168756	0.619783	0.899112		unaffected
FBgn0267679	2.12763	-0.0736322	0.506473	0.661374	0.781474	unaffected
FBgn0267689	15.7836	-2.61508	0.686865	2.05047e-06	1.49944e-05	down
FBgn0267692	12.3261	-0.0968282	0.313735	0.521168	0.674364	unaffected
FBgn0267693	9.99124	0.164791	0.34529	0.310242	0.472777	unaffected
FBgn0267694	0.582424	-0.0483873	0.641265	0.702017		unaffected
FBgn0267695	4.73312	0.729231	0.853912	0.0240432	0.0634973	unaffected
FBgn0267696	3.92851	-0.0964764	0.423633	0.565179	0.710071	unaffected
FBgn0267697	0.529592	-0.0325781	0.697113	0.704195		unaffected
FBgn0267698	2611.4	-0.0221242	0.0683897	0.726224	0.828418	unaffected
FBgn0267702	13.1627	0.147707	0.343347	0.356975	0.523374	unaffected
FBgn0267703	5.5203	0.453374	0.676495	0.0727841	0.158546	unaffected
FBgn0267704	19.7559	0.395736	0.377719	0.0436465	0.104638	unaffected
FBgn0267706	3.66686	-0.493805	0.738754	0.0611904	0.138014	unaffected
FBgn0267708	0.599145	-0.00678149	0.642869	0.954956		unaffected
FBgn0267709	0.487809	0.0270912	0.672878	0.791036		unaffected
FBgn0267711	2.11811	0.241549	0.638339	0.215195	0.363945	unaffected
FBgn0267714	0.714705	0.0428885	0.669128	0.69194		unaffected
FBgn0267715	1.74103	0.0980273	0.493023	0.568215	0.712766	unaffected
FBgn0267717	12.24	-0.000397055	0.273103	0.997744	0.999438	unaffected
FBgn0267722	2.54679	0.101405	0.437521	0.549936	0.697511	unaffected
FBgn0267723	77.4099	-0.415393	0.238254	0.00933227	0.0285109	unaffected
FBgn0267724	11.376	-0.0459831	0.300736	0.752714	0.846662	unaffected
FBgn0267728	899.524	0.297778	0.0817702	7.14961e-05	0.000377816	unaffected
FBgn0267729	0.613132	0.00433368	0.6123	0.974597		unaffected
FBgn0267730	1.28365	0.0924547	0.551978	0.577893		unaffected
FBgn0267733	466.346	0.554898	0.121113	2.1316e-07	1.82292e-06	unaffected
FBgn0267734	1.02117	-0.0290766	0.582648	0.845331		unaffected
FBgn0267735	13.7445	-0.680686	0.590352	0.0167857	0.0468019	unaffected
FBgn0267737	0.673136	-0.109266	0.642018	0.450043		unaffected
FBgn0267742	1.11107	0.00834369	0.591698	0.954006		unaffected
FBgn0267744	3.76476	0.0667137	0.411015	0.684183	0.798094	unaffected
FBgn0267754	7.45836	0.265264	0.550578	0.19424	0.337113	unaffected
FBgn0267758	24.4168	3.59222	0.790209	5.71029e-09	6.30891e-08	up
FBgn0267760	1.23791	-0.0721418	0.557838	0.654873		unaffected
FBgn0267762	18.5924	0.150851	0.296751	0.322368	0.485742	unaffected
FBgn0267763	0.622361	0.0541798	0.672296	0.620191		unaffected
FBgn0267767	0.428607	-0.0444044	0.699304	0.613195		unaffected
FBgn0267770	1.65802	0.00691292	0.544513	0.965067	0.98227	unaffected
FBgn0267771	21.2059	-0.0796228	0.248439	0.566249	0.711176	unaffected
FBgn0267773	11.4698	0.0827443	0.266908	0.56024	0.706161	unaffected
FBgn0267777	1.00921	-0.188187	0.679194	0.25029		unaffected
FBgn0267778	1.13233	0.137032	0.607916	0.408231		unaffected
FBgn0267779	2.2815	0.656883	0.932197	0.0275788	0.0712723	unaffected
FBgn0267780	1.03614	0.0647654	0.576576	0.677461		unaffected
FBgn0267781	1.60925	-0.115806	0.574619	0.488722	0.647073	unaffected
FBgn0267782	0.508601	-0.0421059	0.660994	0.710331		unaffected
FBgn0267783	1.20388	-0.0871238	0.505062	0.608212		unaffected
FBgn0267788	7.6945	0.0842865	0.344344	0.587426	0.728141	unaffected
FBgn0267790	10427.4	0.0817849	0.0442195	0.0547208	0.12558	unaffected
FBgn0267791	8870.47	-0.101222	0.0445036	0.0180171	0.0496422	unaffected
FBgn0267792	248.491	-0.0194729	0.123634	0.846074	0.908692	unaffected
FBgn0267793	201.37	-1.41533	0.211658	6.13184e-12	1.02073e-10	down
FBgn0267794	0.569615	-0.0459955	0.643116	0.712751		unaffected
FBgn0267795	3186.26	0.27802	0.111304	0.00360079	0.0125463	unaffected
FBgn0267796	169.452	-0.306929	0.243842	0.0463988	0.109896	unaffected
FBgn0267803	4.96096	0.560308	0.726894	0.0452515	0.107913	unaffected
FBgn0267809	1.18085	0.21133	0.699672	0.207049		unaffected
FBgn0267810	16.0165	0.0607938	0.257439	0.662635	0.782363	unaffected
FBgn0267811	3.1211	0.0108534	0.397543	0.946031	0.970793	unaffected
FBgn0267812	14.6843	0.0697877	0.289219	0.630426	0.760166	unaffected
FBgn0267814	14.5229	0.267465	0.342986	0.12309	0.238742	unaffected
FBgn0267819	2.08339	-0.0972659	0.481927	0.570903	0.714937	unaffected
FBgn0267820	8.84745	-0.769214	0.648701	0.0134038	0.0387217	unaffected
FBgn0267821	3611.93	-0.00398084	0.0448065	0.926575	0.959816	unaffected
FBgn0267823	427.913	0.0889251	0.092897	0.273305	0.43088	unaffected
FBgn0267824	1876.61	0.353941	0.116831	0.000456886	0.00200725	unaffected
FBgn0267826	0.812921	0.0148175	0.567389	0.922688		unaffected
FBgn0267828	774.275	0.0509081	0.0684379	0.420178	0.585701	unaffected
FBgn0267849	1620.13	0.129642	0.0583642	0.0178861	0.0493299	unaffected
FBgn0267861	2943.67	-0.207859	0.0681357	0.000977216	0.00397424	unaffected
FBgn0267868	7.40895	-0.3427	0.520636	0.111802	0.222196	unaffected
FBgn0267910	1900.52	0.187224	0.181672	0.144136	0.268821	unaffected
FBgn0267912	2083.91	-0.00880451	0.0758542	0.898496	0.94266	unaffected
FBgn0267913	232.622	0.0394698	0.131639	0.705757	0.813603	unaffected
FBgn0267915	5.19091	-0.285333	0.500262	0.160042	0.291346	unaffected
FBgn0267919	0.522328	-0.0980888	0.67993	0.419898		unaffected
FBgn0267923	23.1506	-0.187711	0.26905	0.212632	0.360941	unaffected
FBgn0267924	1.58829	-0.108702	0.517932	0.529006	0.680888	unaffected
FBgn0267928	2.74869	0.0283389	0.42978	0.862685	0.917873	unaffected
FBgn0267929	1.01604	-0.166312	0.634179	0.324381		unaffected
FBgn0267933	0.61571	-0.0938765	0.65643	0.477988		unaffected
FBgn0267934	1.5874	-0.419867	0.778614	0.0773441	0.166792	unaffected
FBgn0267936	0.937823	0	0.637471	1		unaffected
FBgn0267954	0.693769	-0.112829	0.645477	0.434954		unaffected
FBgn0267959	1.06526	0.0549092	0.591387	0.713468		unaffected
FBgn0267966	2.74155	0.133848	0.488755	0.449569	0.612641	unaffected
FBgn0267967	10.4052	0.23374	0.46705	0.219832	0.369757	unaffected
FBgn0267970	0.64034	0.103144	0.685552	0.39325		unaffected
FBgn0267972	1537.69	0.00293067	0.0894233	0.970395	0.984756	unaffected
FBgn0267975	2438	0.257438	0.0739517	0.000161757	0.000791336	unaffected
FBgn0267976	3045.17	0.23332	0.0676966	0.000209388	0.000997835	unaffected
FBgn0267977	384.026	0.309922	0.116474	0.00186411	0.00705288	unaffected
FBgn0267978	159.766	0.535759	0.194121	0.000310997	0.00142849	unaffected
FBgn0267982	0.638798	0.0435872	0.61802	0.750645		unaffected
FBgn0267983	2.82417	-0.136775	0.461774	0.436777	0.601428	unaffected
FBgn0267984	3.27023	0.0325857	0.410696	0.840853	0.905429	unaffected
FBgn0267985	1.19596	0.141589	0.664223	0.340049		unaffected
FBgn0267986	4.15857	-0.0767221	0.429472	0.645199	0.769854	unaffected
FBgn0267987	1.87833	0	0.615171	1	1	unaffected
FBgn0267988	5.29133	0.0442789	0.378679	0.780256	0.865788	unaffected
FBgn0267989	11.7175	0.14011	0.28715	0.349549	0.515535	unaffected
FBgn0267992	0.544288	0.0172704	0.68783	0.847199		unaffected
FBgn0267994	16.6388	-2.00884	0.533937	8.90223e-06	5.6957e-05	down
FBgn0267995	0.458235	-0.0638138	0.686855	0.536264		unaffected
FBgn0267996	11.2722	-0.252783	0.377382	0.156315	0.286238	unaffected
FBgn0268063	374.629	-1.74528	0.168509	9.77238e-26	9.12334e-24	down
FBgn0270924	4608.35	0.0246629	0.0725678	0.710604	0.816586	unaffected
FBgn0270925	17.0843	-0.66733	0.56009	0.0156945	0.0442774	unaffected
FBgn0270926	565.331	0.0533762	0.131874	0.610126	0.745423	unaffected
FBgn0270927	897.51	-0.23762	0.0992223	0.00606536	0.0196729	unaffected
FBgn0270928	15.7443	-0.298395	0.384722	0.107642	0.215496	unaffected
FBgn0275436	506.092	-0.0479843	0.106501	0.594893	0.733818	unaffected
FBgn0278597	2.90863	0.0351435	0.650479	0.766794	0.85683	unaffected
FBgn0278598	143.095	-0.0843106	0.136567	0.431397	0.597175	unaffected
FBgn0278604	1252.41	-0.0223756	0.0860305	0.770021	0.858705	unaffected
FBgn0278608	12004.1	0.22021	0.0742329	0.00120244	0.0047854	unaffected
FBgn0283426	2.30642	0.0100021	0.500036	0.951312	0.973825	unaffected
FBgn0283427	7713.66	2.11877	0.190399	1.09783e-29	1.52637e-27	up
FBgn0283429	3.57719	0.114382	0.483919	0.510907	0.666088	unaffected
FBgn0283430	1.42026	-0.0311548	0.54664	0.844226		unaffected
FBgn0283432	2.02053	-0.111451	0.463252	0.518738	0.672151	unaffected
FBgn0283433	3.69735	-0.110298	0.400935	0.506793	0.662591	unaffected
FBgn0283434	11.3903	0.141419	0.331576	0.36985	0.535217	unaffected
FBgn0283437	2818.22	-0.0383943	0.218412	0.771404	0.859503	unaffected
FBgn0283438	2441.83	0.0244752	0.0558428	0.643227	0.768669	unaffected
FBgn0283439	4.90823	0.00306617	0.34049	0.9839	0.991081	unaffected
FBgn0283440	3.028	0.164868	0.484631	0.364176	0.52999	unaffected
FBgn0283442	25.8448	0.273364	0.292741	0.0946006	0.194639	unaffected
FBgn0283450	1248.08	0.0716351	0.0917279	0.373025	0.538398	unaffected
FBgn0283451	49216.8	-0.379591	0.162021	0.00282902	0.0101679	unaffected
FBgn0283461	16.3646	-0.686513	0.572898	0.0149394	0.0424679	unaffected
FBgn0283467	666.173	0.222141	0.104533	0.0134602	0.0388645	unaffected
FBgn0283468	2801.93	0.0184786	0.0622777	0.751023	0.845773	unaffected
FBgn0283469	2962.11	0.233179	0.0480026	4.35461e-07	3.54282e-06	unaffected
FBgn0283471	386.959	-0.319329	0.33584	0.0725713	0.158245	unaffected
FBgn0283472	3018.68	0.290327	0.12315	0.00490877	0.0164498	unaffected
FBgn0283473	591.126	-0.0375411	0.0977851	0.657338	0.778669	unaffected
FBgn0283476	0.576136	-0.104884	0.66647	0.425526		unaffected
FBgn0283477	10450.6	0.0288262	0.0538656	0.572994	0.716595	unaffected
FBgn0283478	4349.34	0.2749	0.0660251	9.32916e-06	5.95525e-05	unaffected
FBgn0283479	24.8709	0.131496	0.453527	0.451113	0.613446	unaffected
FBgn0283494	1.18152	0.110529	0.558754	0.512644		unaffected
FBgn0283499	2008.78	-0.147088	0.229435	0.291479	0.451339	unaffected
FBgn0283500	1847.04	-0.191372	0.0797921	0.00784646	0.0246022	unaffected
FBgn0283503	1483.22	-0.0690741	0.0912643	0.388501	0.553737	unaffected
FBgn0283508	61326.6	0.179894	0.0923111	0.0263461	0.0686408	unaffected
FBgn0283509	1681.33	-0.0894377	0.0606852	0.114989	0.227039	unaffected
FBgn0283510	2593.4	-0.147059	0.0645714	0.0140317	0.040245	unaffected
FBgn0283521	14138	-0.186739	0.111496	0.0465658	0.110175	unaffected
FBgn0283525	303.076	0.17629	0.124547	0.082505	0.175712	unaffected
FBgn0283531	3540.41	-0.0847089	0.0832238	0.254343	0.410104	unaffected
FBgn0283535	5018.32	0.0173674	0.0468781	0.69981	0.809496	unaffected
FBgn0283536	2653.26	-0.0518515	0.0919657	0.520237	0.673316	unaffected
FBgn0283545	1.43319	0.061481	0.476595	0.713819		unaffected
FBgn0283649	1203.54	-0.222102	0.0989086	0.00989517	0.0299275	unaffected
FBgn0283651	128.017	-2.18301	0.25978	4.29552e-18	1.58298e-16	down
FBgn0283652	486.445	0.138633	0.0991388	0.104602	0.210728	unaffected
FBgn0283657	6697.35	0.0436345	0.145413	0.694553	0.805661	unaffected
FBgn0283658	2095.03	0.305282	0.0551156	8.09243e-09	8.75938e-08	unaffected
FBgn0283659	259.735	-0.00770533	0.126593	0.939724	0.967355	unaffected
FBgn0283666	1192.77	-0.0512075	0.0716919	0.43585	0.601057	unaffected
FBgn0283678	2.77159	0.75087	1.01516	0.0180836	0.0498009	unaffected
FBgn0283680	487.326	-0.799695	0.122742	1.25252e-12	2.31934e-11	unaffected
FBgn0283681	408.011	0.104327	0.118653	0.284874	0.443996	unaffected
FBgn0283682	5325.21	0.0825823	0.0888656	0.292038	0.452016	unaffected
FBgn0283712	1239.62	0.0164679	0.0919188	0.83829	0.904582	unaffected
FBgn0283724	2340.04	-0.0852423	0.107868	0.349054	0.515007	unaffected
FBgn0283741	2022.76	0.179086	0.127633	0.0830511	0.176547	unaffected
FBgn0284080	363.137	-0.0821327	0.112387	0.381302	0.546224	unaffected
FBgn0284081	0.970113	-0.118918	0.660224	0.397171		unaffected
FBgn0284082	14.8992	-0.36182	0.459578	0.0826386	0.175907	unaffected
FBgn0284084	2556.04	-0.0614328	0.0785556	0.386485	0.551335	unaffected
FBgn0284220	16834.6	0.280863	0.0886248	0.000436983	0.00192889	unaffected
FBgn0284221	4725.16	-0.137811	0.0763835	0.046238	0.1097	unaffected
FBgn0284238	21.4062	-2.49529	0.783847	1.63296e-05	9.89401e-05	down
FBgn0284243	80671.2	-0.082464	0.0692227	0.195264	0.338525	unaffected
FBgn0284244	824.711	-0.629795	0.42667	0.00821809	0.0256312	unaffected
FBgn0284245	233539	0.212833	0.0780739	0.00267993	0.00969431	unaffected
FBgn0284246	1027.42	0.335093	0.0883226	3.24684e-05	0.000185017	unaffected
FBgn0284247	10163.3	0.0745732	0.15421	0.517051	0.671441	unaffected
FBgn0284248	2483.01	0.945704	0.128581	8.79576e-15	2.16094e-13	unaffected
FBgn0284249	2592.97	-0.0868333	0.0841053	0.246646	0.401047	unaffected
FBgn0284250	326.884	-0.0218765	0.254265	0.873682	0.925916	unaffected
FBgn0284251	1703.58	0.535596	0.0795776	9.565e-13	1.81008e-11	unaffected
FBgn0284252	2172.43	0.0794274	0.0996067	0.35418	0.52059	unaffected
FBgn0284253	2873.2	0.169232	0.0678241	0.00681626	0.0217433	unaffected
FBgn0284254	539.935	-0.099195	0.0784271	0.160713	0.292094	unaffected
FBgn0284255	1664.5	0.403437	0.113892	5.6229e-05	0.000304022	unaffected
FBgn0284256	3533.94	0.268957	0.0690688	3.01543e-05	0.000173686	unaffected
FBgn0284257	2137.33	0.572565	0.0760726	1.9831e-15	5.25215e-14	unaffected
FBgn0284408	5971.65	0.830683	0.259116	3.31995e-05	0.000188512	unaffected
FBgn0284410	1.27109	-0.0374094	0.554257	0.812255		unaffected
FBgn0284421	3310.42	-0.167777	0.0558454	0.00144654	0.00562109	unaffected
FBgn0284435	4027.5	-0.284544	0.128891	0.00751037	0.0236877	unaffected
FBgn0284436	10253.1	0.50284	0.0735053	6.25404e-13	1.22704e-11	unaffected
FBgn0284442	3110.58	0.709569	0.118211	3.20168e-11	4.92023e-10	unaffected
FBgn0284444	6.15243	0.0476232	0.37675	0.763926	0.854544	unaffected
FBgn0285879	3777.82	-0.076602	0.115505	0.423351	0.588875	unaffected
FBgn0285892	824.18	-0.107733	0.140352	0.323792	0.487363	unaffected
FBgn0285896	76.6989	-0.186956	0.239823	0.195488	0.338756	unaffected
FBgn0285910	1912	-0.10803	0.0707738	0.095607	0.196313	unaffected
FBgn0285911	1045.09	-0.0401865	0.0603027	0.477423	0.637099	unaffected
FBgn0285912	92.8175	-2.31737	0.289852	8.95729e-17	2.71947e-15	down
FBgn0285913	2048.9	0.296809	0.0787633	4.3711e-05	0.000240991	unaffected
FBgn0285917	9509.81	-0.149266	0.146029	0.184349	0.324064	unaffected
FBgn0285925	9568.62	-0.26398	0.0935544	0.00149473	0.00578825	unaffected
FBgn0285926	2830.88	0.660268	0.491484	0.0109186	0.0326104	unaffected
FBgn0285937	2624.76	0.209535	0.0749557	0.00220573	0.00814444	unaffected
FBgn0285944	154.887	-0.686575	0.456108	0.00690128	0.0219832	unaffected
FBgn0285947	38528.8	0.0745804	0.0945627	0.365152	0.531203	unaffected
FBgn0285948	64875.9	0.061967	0.0951208	0.454074	0.616306	unaffected
FBgn0285949	46277.6	-0.0278108	0.100039	0.746796	0.842364	unaffected
FBgn0285950	58406.9	0.103379	0.0941772	0.207561	0.354522	unaffected
FBgn0285951	433.876	0.164047	0.131651	0.119343	0.233334	unaffected
FBgn0285952	35455.3	0.114295	0.0812177	0.116275	0.228853	unaffected
FBgn0285954	9020.8	0.0564001	0.0551254	0.279612	0.438295	unaffected
FBgn0285955	3808.67	0.21741	0.136786	0.0462482	0.109701	unaffected
FBgn0285962	302.459	-0.127992	0.113628	0.176248	0.313563	unaffected
FBgn0285963	2845.28	1.02643	0.199072	1.32187e-08	1.3866e-07	up
FBgn0285969	4.85465	-0.0409666	0.331739	0.786333	0.868853	unaffected
FBgn0285970	1.89397	0.170894	0.568879	0.348406	0.51439	unaffected
FBgn0285971	712.547	0.10135	0.0908306	0.203572	0.349327	unaffected
FBgn0285991	5099.22	-0.345107	0.102274	0.000149403	0.000736693	unaffected
FBgn0285992	1337.67	-0.157014	0.105655	0.0803953	0.172179	unaffected
FBgn0286027	800.884	0.329235	0.100065	0.000220332	0.00104283	unaffected
FBgn0286030	31.1693	-0.00616308	0.219532	0.96273	0.981032	unaffected
FBgn0286032	0.53194	-0.0698901	0.650096	0.583179		unaffected
FBgn0286034	10.752	-0.283775	0.445135	0.144613	0.269381	unaffected
FBgn0286035	19.2905	-0.0856818	0.254794	0.541153	0.690494	unaffected
FBgn0286037	48.291	0.0612591	0.211107	0.641141	0.767486	unaffected
FBgn0286038	14.5823	-0.423565	0.430929	0.0452536	0.107913	unaffected
FBgn0286039	1.21817	-0.047165	0.539287	0.770065		unaffected
FBgn0286040	38.1238	-0.338129	0.299389	0.0484244	0.113565	unaffected
FBgn0286041	11.2704	-0.122243	0.320519	0.427536	0.59293	unaffected
FBgn0286042	89.4309	-0.0249297	0.169306	0.835721	0.90291	unaffected
FBgn0286051	1461.94	0.408261	0.073586	4.67716e-09	5.23459e-08	unaffected
FBgn0286070	2421.59	0.0589299	0.0806666	0.416457	0.582177	unaffected
FBgn0286071	3179.35	0.406841	0.14734	0.000732414	0.00308467	unaffected
FBgn0286075	397.764	0.523119	0.124688	1.62422e-06	1.20664e-05	unaffected
FBgn0286198	592.353	-0.472471	0.196492	0.00128883	0.00507692	unaffected
FBgn0286199	6.68202	-0.0537506	0.397255	0.739469	0.837401	unaffected
FBgn0286203	940.299	-0.638442	0.11998	2.4599e-09	2.85282e-08	unaffected
FBgn0286204	189.039	-0.321157	0.431052	0.103658	0.209252	unaffected
FBgn0286213	27764.4	0.0190443	0.0888061	0.808354	0.884374	unaffected
FBgn0286222	5257.29	-0.0302436	0.0826398	0.683017	0.797233	unaffected
FBgn0286506	567.75	-0.325599	0.104937	0.000426517	0.00188939	unaffected
FBgn0286511	1219.42	-0.116051	0.131588	0.268124	0.425828	unaffected
FBgn0286516	9756.98	-0.0831127	0.171227	0.494307	0.651497	unaffected
FBgn0286567	1764.04	-0.0502902	0.0765466	0.469049	0.62984	unaffected
FBgn0286723	5.17834	-0.0536497	0.372301	0.734472	0.834004	unaffected
FBgn0286732	0.596045	-0.0730953	0.670946	0.53069		unaffected
FBgn0286740	0.901935	-0.0438754	0.543343	0.784333		unaffected
FBgn0286778	1916.81	-0.408	0.249848	0.0123872	0.0363378	unaffected
FBgn0286781	7167.11	-0.116091	0.0824228	0.115011	0.227043	unaffected
FBgn0286782	139.746	-1.2967	0.24753	2.37779e-08	2.39124e-07	down
FBgn0286783	1783.07	-0.357001	0.0903874	1.53604e-05	9.33706e-05	unaffected
FBgn0286784	18882.2	0.0766151	0.0577658	0.158608	0.2893	unaffected
FBgn0286785	3007.51	1.44583	0.162045	1.51077e-19	6.47552e-18	up
FBgn0286786	3742.83	0.505609	0.107989	2.01556e-07	1.73162e-06	unaffected
FBgn0286788	703.222	0.860202	0.101301	5.02576e-19	2.03998e-17	unaffected
FBgn0286809	1324.41	0.258986	0.110164	0.00603321	0.0196027	unaffected
FBgn0286813	5009.29	-0.00735391	0.0618007	0.898854	0.942812	unaffected
FBgn0286818	28548.6	-0.500147	0.171896	0.000242262	0.00113559	unaffected
FBgn0286827	40.0627	1.00335	0.465849	0.00096318	0.00392667	up
FBgn0286828	730.853	-0.054012	0.0851956	0.476419	0.63638	unaffected
FBgn0286833	25.451	0.0973414	0.240005	0.481783	0.641327	unaffected
FBgn0286834	1.4899	-0.110373	0.584982	0.500069	0.656388	unaffected
FBgn0286852	3.69658	-0.253128	0.52649	0.206268	0.352905	unaffected
FBgn0286873	3.04249	0.0913152	0.456955	0.591232	0.730595	unaffected
FBgn0286875	22.6305	-0.147309	0.244002	0.301018	0.462213	unaffected
FBgn0286876	0.856342	0.130915	0.652555	0.378547		unaffected
FBgn0286879	2.5179	0.206506	0.597512	0.274847	0.432752	unaffected
FBgn0286883	28.4376	-0.190541	0.270928	0.207688	0.354658	unaffected
FBgn0286885	2.32254	-0.13872	0.490541	0.435375	0.600974	unaffected
FBgn0286898	3738.18	-0.0648154	0.0772616	0.354142	0.52059	unaffected
FBgn0286925	2.2535	0.0612071	0.484621	0.714897	0.820342	unaffected
FBgn0286928	2.3722	0.252899	0.586087	0.211375	0.359283	unaffected
FBgn0287182	6946.63	-0.055007	0.146506	0.622272	0.75416	unaffected
FBgn0287183	1041.58	-0.574412	0.0859718	8.94236e-13	1.69799e-11	unaffected
FBgn0287184	193.512	0.566501	0.210333	0.000325404	0.00148735	unaffected
FBgn0287185	130.517	-0.22586	0.507762	0.243729	0.397569	unaffected
FBgn0287186	95.9697	-0.285385	0.249584	0.0640425	0.143044	unaffected
FBgn0287187	1005.08	0.259506	0.0717736	9.60437e-05	0.000494021	unaffected
FBgn0287204	464.523	-0.388361	0.130799	0.000441522	0.00194816	unaffected
FBgn0287209	5645.3	-1.03468	0.0958476	4.71067e-28	5.67459e-26	down
FBgn0287217	1.01934	0.0297414	0.585684	0.840851		unaffected
FBgn0287218	0.836432	-0.143788	0.673189	0.323462		unaffected
FBgn0287225	1953.57	0.446158	0.0674393	4.84308e-12	8.22076e-11	unaffected
FBgn0287234	332.54	-0.246029	0.458159	0.1979	0.342141	unaffected
FBgn0287423	289.727	-0.121636	0.224272	0.373967	0.539057	unaffected
FBgn0287454	1333.98	-0.0794487	0.103778	0.369031	0.534694	unaffected
FBgn0287461	334.757	-0.357694	0.149564	0.00289457	0.0103769	unaffected
FBgn0287462	2.90924	-0.0119108	0.43858	0.942115	0.968571	unaffected
FBgn0287465	0.572623	-0.0537238	0.65938	0.64701		unaffected
FBgn0287478	1528.39	-0.0498669	0.15463	0.664703	0.783859	unaffected
FBgn0287585	1279.97	0.383686	0.0903781	3.75429e-06	2.59305e-05	unaffected
FBgn0287592	21.6816	0.0372857	0.216106	0.777111	0.863431	unaffected
FBgn0287597	872.959	-0.335701	0.0826469	1.07756e-05	6.78199e-05	unaffected
FBgn0287601	4.96469	-0.0756192	0.399962	0.643245	0.768669	unaffected
FBgn0287602	4.42923	0.069184	0.418137	0.674909	0.791645	unaffected
FBgn0287603	13.0783	0.571802	0.524802	0.0240608	0.0635139	unaffected
FBgn0287604	54.2044	-0.052574	0.195724	0.681035	0.795665	unaffected
FBgn0287605	27.182	-0.635365	0.447041	0.00936076	0.0285668	unaffected
FBgn0287606	4.73446	0.0349488	0.391578	0.827233	0.897457	unaffected
FBgn0287607	0.989255	0.108069	0.640027	0.456274		unaffected
FBgn0287608	6.06381	0.07728	0.366354	0.625892	0.757123	unaffected
FBgn0287609	9.20711	-0.206529	0.407057	0.245211	0.399311	unaffected
FBgn0287611	0.946491	-0.109602	0.634969	0.457942		unaffected
FBgn0287612	14.4055	-0.123326	0.350594	0.438983	0.603312	unaffected
FBgn0287613	0.432083	-0.0379901	0.677558	0.707487		unaffected
FBgn0287614	107.896	0.0992008	0.167011	0.410083	0.575421	unaffected
FBgn0287615	16.263	0.0951297	0.296538	0.519952	0.673179	unaffected
FBgn0287616	25.9437	0.0472037	0.210017	0.718208	0.822876	unaffected
FBgn0287617	1.52856	-0.13449	0.535325	0.446082	0.609668	unaffected
FBgn0287618	7.44625	0.071412	0.331038	0.639203	0.76621	unaffected
FBgn0287619	50.3705	0.482035	0.319551	0.0114946	0.0341395	unaffected
FBgn0287620	8.85886	-0.0622944	0.497284	0.709604	0.815797	unaffected
FBgn0287631	110.386	-0.100641	0.154065	0.382947	0.547588	unaffected
FBgn0287632	1.09149	-0.32389	0.795854	0.0930271		unaffected
FBgn0287633	3.40287	-0.158992	0.473533	0.376987	0.541801	unaffected
FBgn0287667	35.6404	0.0995031	0.294673	0.50091	0.656894	unaffected
FBgn0287695	19.99	-0.39044	0.400285	0.051507	0.119394	unaffected
FBgn0287696	476.739	-0.00350667	0.0843737	0.962887	0.981041	unaffected
FBgn0287720	16148.1	0.676321	0.0673949	1.51265e-25	1.37775e-23	unaffected
FBgn0287724	391.413	-2.34895	0.298431	2.2234e-16	6.50358e-15	down
FBgn0287725	3150.44	0.158036	0.161014	0.185384	0.325322	unaffected
FBgn0287767	2632	0.172416	0.0642158	0.00384588	0.0132685	unaffected
FBgn0287768	1037.28	0.0278186	0.127227	0.785551	0.868587	unaffected
FBgn0287774	1246.93	0.650852	0.080847	1.49397e-17	5.13403e-16	unaffected
FBgn0287775	5602.86	0.0732819	0.0993381	0.39175	0.556527	unaffected
FBgn0287825	2108.12	0.00973019	0.0591111	0.861117	0.916902	unaffected
FBgn0287828	11.816	-0.0707672	0.273415	0.619352	0.75207	unaffected

### Sheet: Trans. ph-KD d11 vs trans. w-KD
FBgn	baseMean	log2FoldChange	lfcSE	pvalue	padj	diff
FBgn0000003	2.71675	0.0611766	0.387298	0.612512	0.758855	unaffected
FBgn0000008	2373.81	-0.579312	0.167647	1.28875e-05	0.000131908	unaffected
FBgn0000014	84.2224	5.27547	1.3759	3.51841e-07	5.29792e-06	up
FBgn0000015	1082.51	5.33737	0.928206	2.20985e-10	6.80458e-09	up
FBgn0000017	4440.33	-0.359638	0.13312	0.000448947	0.00287799	unaffected
FBgn0000018	321.015	-0.051624	0.0982595	0.53157	0.695188	unaffected
FBgn0000022	240.801	-0.411422	0.161139	0.000484716	0.00306782	unaffected
FBgn0000024	686.821	-1.75236	0.255161	2.41955e-13	1.36717e-11	down
FBgn0000028	14.4371	0.00727426	0.243761	0.948792	0.973214	unaffected
FBgn0000032	829.877	0.114794	0.0660377	0.0599204	0.149809	unaffected
FBgn0000036	6.57375	0.13038	0.327271	0.328099	0.506454	unaffected
FBgn0000037	5.80802	-0.254076	0.470577	0.120289	0.251402	unaffected
FBgn0000038	2.25912	-0.219292	0.539591	0.124725	0.257678	unaffected
FBgn0000039	2.6358	0.00934665	0.378352	0.936262	0.96614	unaffected
FBgn0000042	138531	0.412531	0.06323	1.86166e-12	8.64727e-11	unaffected
FBgn0000043	27781.4	0.20226	0.0716045	0.00183671	0.00929979	unaffected
FBgn0000044	977.097	-0.985127	0.564779	0.00177658	0.00907074	unaffected
FBgn0000045	2.80688	0.162862	0.465263	0.228236	0.394563	unaffected
FBgn0000046	164.081	-0.752263	0.304574	0.000406991	0.00264617	unaffected
FBgn0000047	6.53926	0.502506	0.615689	0.0257126	0.0785128	unaffected
FBgn0000052	2339.76	0.084323	0.0590293	0.128471	0.26321	unaffected
FBgn0000053	3376.85	-0.0270526	0.079842	0.704191	0.824518	unaffected
FBgn0000055	0.67793	-0.0870997	0.53517	0.317267		unaffected
FBgn0000057	639.753	0.0624621	0.0841706	0.399338	0.578198	unaffected
FBgn0000061	570.206	-0.75189	0.156993	8.55187e-08	1.52432e-06	unaffected
FBgn0000063	512.18	0.169546	0.0917482	0.0311109	0.0910892	unaffected
FBgn0000064	5996.94	-0.756499	0.0906216	7.17685e-18	8.11058e-16	unaffected
FBgn0000071	5738.47	1.28181	0.112224	8.37397e-31	3.39983e-28	up
FBgn0000075	74.2025	0.0717033	0.181347	0.50092	0.667852	unaffected
FBgn0000077	187.608	-0.0176335	0.133516	0.854837	0.919691	unaffected
FBgn0000079	0.791411	-0.0242089	0.475603	0.781716		unaffected
FBgn0000083	5686	0.191343	0.0889696	0.0127924	0.0456924	unaffected
FBgn0000084	788.334	0.881181	0.15871	3.49438e-09	8.3454e-08	unaffected
FBgn0000092	9.57901	0.393211	0.47129	0.0448717	0.120616	unaffected
FBgn0000097	7870.28	-0.503014	0.0996125	8.59322e-09	1.86903e-07	unaffected
FBgn0000100	49172	0.148042	0.0913555	0.0592132	0.148534	unaffected
FBgn0000108	4989.12	-1.23536	0.19988	1.39913e-10	4.56962e-09	down
FBgn0000109	248.611	0.073648	0.137754	0.453314	0.627903	unaffected
FBgn0000114	32.0652	-0.887878	0.416349	0.000946992	0.00536759	unaffected
FBgn0000115	1506.88	0.0782375	0.0938644	0.328445	0.50653	unaffected
FBgn0000116	19811.7	0.0225056	0.122257	0.808817	0.891519	unaffected
FBgn0000117	23331.7	-0.00321105	0.0633582	0.956622	0.9763	unaffected
FBgn0000119	5087.79	-0.270544	0.0951861	0.000782454	0.00458432	unaffected
FBgn0000120	4.96316	-0.102797	0.366643	0.430273	0.604763	unaffected
FBgn0000121	12.5426	-0.0237416	0.265144	0.838622	0.909233	unaffected
FBgn0000137	76.8219	-1.16676	0.236889	1.33982e-07	2.24533e-06	down
FBgn0000139	1142.72	0.0831333	0.0749984	0.220092	0.385284	unaffected
FBgn0000140	2941.81	0.120083	0.114369	0.184726	0.340484	unaffected
FBgn0000146	30.8767	0.441447	0.373819	0.0189492	0.0617099	unaffected
FBgn0000147	814.219	0.151463	0.0955052	0.0612678	0.152329	unaffected
FBgn0000150	31669.2	0.159701	0.10065	0.0567549	0.143683	unaffected
FBgn0000152	473.752	0.044004	0.111162	0.620171	0.765059	unaffected
FBgn0000153	221.036	-0.150752	0.318169	0.264878	0.437557	unaffected
FBgn0000157	2811.61	-0.181854	0.11166	0.042321	0.115576	unaffected
FBgn0000158	8.64552	0.169506	0.356523	0.233348	0.400311	unaffected
FBgn0000163	2855.02	-0.0343299	0.115885	0.705102	0.824783	unaffected
FBgn0000166	0.592972	0.0606865	0.520142	0.450772		unaffected
FBgn0000173	6660.16	-0.0516902	0.0602038	0.35999	0.539689	unaffected
FBgn0000179	2919.71	0.754171	0.177095	9.00717e-07	1.22192e-05	unaffected
FBgn0000180	3003.92	-0.140446	0.102496	0.0977636	0.21694	unaffected
FBgn0000181	28505.2	0.222033	0.0885061	0.00368534	0.0166524	unaffected
FBgn0000183	2969.77	-0.101757	0.0718041	0.119862	0.251003	unaffected
FBgn0000206	110.983	-0.760892	0.295146	0.000300945	0.00203639	unaffected
FBgn0000212	8602.62	-0.0919452	0.090604	0.23919	0.407523	unaffected
FBgn0000216	1324.99	-0.929956	0.137694	2.88326e-12	1.29534e-10	unaffected
FBgn0000221	249.176	0.168861	0.125725	0.077911	0.182726	unaffected
FBgn0000228	1429.17	-0.0328394	0.0753044	0.629516	0.771206	unaffected
FBgn0000229	1709.35	0.0243907	0.0551727	0.640994	0.780211	unaffected
FBgn0000233	550.447	0.0244096	0.105517	0.777009	0.870998	unaffected
FBgn0000239	2749.23	0.00252465	0.05984	0.964164	0.981262	unaffected
FBgn0000241	3.94421	0.0369152	0.348424	0.761794	0.861794	unaffected
FBgn0000244	916.879	-0.168644	0.0987278	0.0415427	0.113876	unaffected
FBgn0000246	214.601	-0.161859	0.152217	0.122537	0.25471	unaffected
FBgn0000247	1632.6	-0.162733	0.106513	0.061227	0.152262	unaffected
FBgn0000250	2703.02	-0.12979	0.0537388	0.0108901	0.040019	unaffected
FBgn0000251	526.056	5.25634	1.5063	7.95036e-07	1.0894e-05	up
FBgn0000253	21701.9	-0.259444	0.112071	0.00398611	0.0177786	unaffected
FBgn0000256	2320.7	-0.337162	0.0823467	3.13284e-06	3.76146e-05	unaffected
FBgn0000257	648.525	0.0730594	0.0673482	0.23949	0.407907	unaffected
FBgn0000259	5170.13	-0.200411	0.0914956	0.0105851	0.0390951	unaffected
FBgn0000261	6451.36	-0.1198	0.113318	0.183479	0.338888	unaffected
FBgn0000273	2962.55	-0.792	0.15215	1.39639e-08	2.92682e-07	unaffected
FBgn0000274	0.572339	0.0142657	0.549154	0.788379		unaffected
FBgn0000276	0.658853	-0.0036545	0.492361	0.962671		unaffected
FBgn0000278	0.700148	0.0245684	0.525907	0.708604		unaffected
FBgn0000279	0.87903	0.0389603	0.487075	0.649744		unaffected
FBgn0000283	6526.47	0.0552803	0.0774735	0.426986	0.602241	unaffected
FBgn0000286	998.386	-0.425289	0.121153	1.47378e-05	0.000148352	unaffected
FBgn0000287	1836.86	-0.99719	0.140788	3.47597e-13	1.86782e-11	unaffected
FBgn0000289	8162.55	-0.0446957	0.0694646	0.483313	0.652633	unaffected
FBgn0000299	3496.35	-0.521317	0.23531	0.000930356	0.00529313	unaffected
FBgn0000303	6.86748	-0.198219	0.419829	0.187699	0.344534	unaffected
FBgn0000307	3549.01	-0.141159	0.0970546	0.0845333	0.193982	unaffected
FBgn0000308	31549.1	0.2092	0.0708044	0.00113966	0.00628732	unaffected
FBgn0000316	1832.44	0.145746	0.0634732	0.0133744	0.0474161	unaffected
FBgn0000317	2966.35	-0.246495	0.129023	0.0120813	0.0435068	unaffected
FBgn0000318	2871.37	0.0126678	0.100369	0.879587	0.934034	unaffected
FBgn0000319	18229.4	0.119645	0.0647573	0.0461569	0.123498	unaffected
FBgn0000320	7579.4	-0.276101	0.0751813	4.02311e-05	0.000359544	unaffected
FBgn0000326	524.179	-0.00767541	0.0856963	0.918625	0.955405	unaffected
FBgn0000330	1312.45	-0.0210537	0.0767437	0.76062	0.86085	unaffected
FBgn0000337	13.6211	-0.183916	0.330858	0.194342	0.352537	unaffected
FBgn0000339	1027.7	0.180508	0.0878119	0.0177908	0.0587241	unaffected
FBgn0000346	621.837	0.167194	0.08679	0.0269163	0.0813726	unaffected
FBgn0000351	136.543	0.176465	0.137277	0.0786578	0.184044	unaffected
FBgn0000352	2294.86	0.101105	0.0512749	0.0387254	0.108045	unaffected
FBgn0000355	15.027	0.243177	0.369904	0.119914	0.251003	unaffected
FBgn0000357	9.86427	0.237962	0.396457	0.132748	0.269528	unaffected
FBgn0000370	5968.06	-0.0794653	0.0601918	0.159052	0.307508	unaffected
FBgn0000376	1127.52	-0.0427014	0.0827775	0.559743	0.718154	unaffected
FBgn0000377	1845.26	0.0409533	0.0696571	0.521656	0.686549	unaffected
FBgn0000382	2038.75	-0.417876	0.0868521	4.36422e-08	8.23417e-07	unaffected
FBgn0000384	1732.6	-0.0547047	0.0916727	0.487472	0.656389	unaffected
FBgn0000394	713.381	0.0208301	0.076703	0.762989	0.862523	unaffected
FBgn0000395	1006.2	1.14132	0.116611	3.89247e-23	9.27593e-21	up
FBgn0000404	7196.6	0.061614	0.0369357	0.0875463	0.199022	unaffected
FBgn0000405	6690.29	0.287037	0.0635613	9.23641e-07	1.24538e-05	unaffected
FBgn0000406	1.11843	-0.152085	0.576812	0.156749		unaffected
FBgn0000411	329.293	-0.0327445	0.112175	0.713531	0.830155	unaffected
FBgn0000412	19353.9	0.137794	0.0645819	0.021246	0.0675851	unaffected
FBgn0000414	2432.27	-0.158969	0.125241	0.0958703	0.213782	unaffected
FBgn0000416	11685.9	0.162554	0.0602294	0.00386783	0.0173199	unaffected
FBgn0000422	123.672	1.62871	1.02304	0.000337105	0.00224368	up
FBgn0000426	1796.61	0.157956	0.0860381	0.0354609	0.100759	unaffected
FBgn0000427	1.01235	0.0626385	0.441297	0.562791		unaffected
FBgn0000439	813.329	-0.831519	0.135805	1.06743e-10	3.58931e-09	unaffected
FBgn0000442	0.627117	-3.41358e-05	0.505878	0.999621		unaffected
FBgn0000447	1841.47	0.0908717	0.0743298	0.17691	0.330317	unaffected
FBgn0000448	82.1282	-0.110947	0.375346	0.399218	0.578178	unaffected
FBgn0000449	86.6606	-0.74238	0.672292	0.00810681	0.0316703	unaffected
FBgn0000451	193.808	-1.03918	0.192703	1.2397e-08	2.63875e-07	down
FBgn0000454	3621.72	0.108255	0.0916134	0.168984	0.320263	unaffected
FBgn0000455	883.767	-0.0190926	0.083767	0.796074	0.88433	unaffected
FBgn0000459	1608.49	-0.180645	0.115981	0.0486745	0.1282	unaffected
FBgn0000463	4968.18	-0.793882	0.155595	2.36373e-08	4.68558e-07	unaffected
FBgn0000464	270.389	-0.171696	0.177677	0.125455	0.258795	unaffected
FBgn0000473	2.63772	0.0180903	0.366692	0.879093	0.933781	unaffected
FBgn0000477	11.773	-0.0801227	0.309442	0.522317	0.687022	unaffected
FBgn0000479	583.784	-0.873994	0.264249	3.97636e-05	0.000356409	unaffected
FBgn0000482	1295.8	0.00423969	0.0572373	0.937469	0.966567	unaffected
FBgn0000489	411.907	-0.761965	0.148653	1.76877e-08	3.6174e-07	unaffected
FBgn0000490	1902.62	0.420863	0.0814084	6.44987e-09	1.44293e-07	unaffected
FBgn0000492	133.949	-0.00744753	0.13321	0.938335	0.966842	unaffected
FBgn0000499	1984.06	-0.0127285	0.0647191	0.832304	0.90567	unaffected
FBgn0000500	1.30462	-0.0788596	0.480387	0.434015		unaffected
FBgn0000504	2376.27	-0.463727	0.126314	6.25406e-06	6.94175e-05	unaffected
FBgn0000520	764.883	-0.152879	0.0722594	0.0197958	0.0638805	unaffected
FBgn0000524	3497.97	-0.177435	0.0530044	0.000412775	0.00267742	unaffected
FBgn0000527	7.18774	0.308578	0.474476	0.0824707	0.190486	unaffected
FBgn0000529	5.93619	-0.111544	0.320662	0.391085	0.56997	unaffected
FBgn0000533	341.446	-0.0376629	0.135149	0.697712	0.820283	unaffected
FBgn0000535	11.2618	-0.910041	0.807676	0.00398493	0.0177786	unaffected
FBgn0000536	1580.82	-0.321622	0.0846534	1.32674e-05	0.000135417	unaffected
FBgn0000541	9379.15	-0.200061	0.169928	0.0729185	0.174147	unaffected
FBgn0000542	7854.16	-0.305532	0.12491	0.00166383	0.00860327	unaffected
FBgn0000543	1804.44	0.0745894	0.0768112	0.280382	0.45544	unaffected
FBgn0000546	2780.44	-0.601181	0.204255	8.38265e-05	0.000675675	unaffected
FBgn0000547	18553.8	-0.712023	0.128216	1.37365e-09	3.64598e-08	unaffected
FBgn0000551	9.75166	-0.0857586	0.316865	0.497723	0.665614	unaffected
FBgn0000557	1259	-1.02302	0.484206	0.00083781	0.00484648	down
FBgn0000559	112661	0.195118	0.0587175	0.000382704	0.00251059	unaffected
FBgn0000560	17.1573	0.0309228	0.218876	0.778682	0.872346	unaffected
FBgn0000562	2709.8	-0.112555	0.0702237	0.0796613	0.185718	unaffected
FBgn0000565	1322.55	-0.169534	0.101471	0.0442409	0.119453	unaffected
FBgn0000566	1891.15	-0.0504114	0.0819295	0.487726	0.656428	unaffected
FBgn0000567	2381.9	-0.302529	0.165043	0.00822182	0.0320169	unaffected
FBgn0000568	6483.41	-0.649181	0.155145	7.91163e-07	1.08545e-05	unaffected
FBgn0000575	13435.1	-0.265961	0.0719607	4.19779e-05	0.000372299	unaffected
FBgn0000576	1307.24	-0.0814321	0.0852321	0.276145	0.450126	unaffected
FBgn0000577	1252.65	0.0765062	0.117449	0.403323	0.581281	unaffected
FBgn0000578	5995.42	-0.228401	0.0885649	0.00282165	0.0133363	unaffected
FBgn0000579	11946.8	-0.0963742	0.0670628	0.119193	0.250177	unaffected
FBgn0000581	6152.56	-0.157514	0.132922	0.109395	0.235362	unaffected
FBgn0000588	548.163	0.641976	0.115888	9.40834e-10	2.59784e-08	unaffected
FBgn0000591	1093.22	-0.590504	0.12577	6.06293e-08	1.11326e-06	unaffected
FBgn0000592	1.65644	-0.0944784	0.438978	0.422887		unaffected
FBgn0000606	154.353	-0.0197449	0.551282	0.712091	0.829361	unaffected
FBgn0000611	8590.03	-0.14374	0.0366451	5.78868e-05	0.000493817	unaffected
FBgn0000615	66.4735	-0.278976	0.208382	0.0284921	0.0852067	unaffected
FBgn0000617	898.691	0.216209	0.104208	0.0117045	0.0424709	unaffected
FBgn0000618	585.166	0.255713	0.116459	0.00562032	0.0234169	unaffected
FBgn0000625	1446.34	-0.114381	0.0716058	0.0795904	0.185661	unaffected
FBgn0000629	1231.84	0.09348	0.061613	0.104351	0.227099	unaffected
FBgn0000633	31.3096	-0.26535	0.294412	0.0704657	0.169619	unaffected
FBgn0000635	13492.7	0.218663	0.10383	0.0105981	0.0391297	unaffected
FBgn0000636	15476.8	-0.472688	0.0636445	2.01977e-15	1.69013e-13	unaffected
FBgn0000639	2278.35	0.175649	0.464322	0.208746	0.37075	unaffected
FBgn0000640	367.345	0.0255393	0.363357	0.831108	0.905086	unaffected
FBgn0000644	48.7096	0.138279	0.186907	0.216541	0.380539	unaffected
FBgn0000658	5175.38	-0.13678	0.0669404	0.0265218	0.080475	unaffected
FBgn0000659	300.309	-0.390368	0.44091	0.0419655	0.114863	unaffected
FBgn0000662	3602.11	-0.133722	0.0587726	0.0153485	0.0525947	unaffected
FBgn0000667	5663.61	-0.0922331	0.0492778	0.0506294	0.13208	unaffected
FBgn0000709	1650.15	0.0211717	0.0696671	0.740515	0.848138	unaffected
FBgn0000711	1779.45	-0.0142549	0.0608269	0.802507	0.887616	unaffected
FBgn0000719	807.001	-0.13922	0.0831086	0.0573629	0.144754	unaffected
FBgn0000721	2628.07	-0.0346462	0.0656	0.56875	0.725517	unaffected
FBgn0000723	3265.55	0.27963	0.0698639	1.00885e-05	0.000105726	unaffected
FBgn0000808	25.2687	1.15663	0.453857	0.000278885	0.00190833	up
FBgn0000810	1246.64	-0.0898161	0.0912425	0.252587	0.423697	unaffected
FBgn0000826	24.1699	1.83054	0.419568	1.70891e-07	2.77939e-06	up
FBgn0000928	20.9682	0.0763401	0.233109	0.50588	0.672585	unaffected
FBgn0000964	3.58811	0.589062	0.743309	0.0147938	0.0512223	unaffected
FBgn0000996	1700.01	0.542836	0.105872	5.81128e-09	1.31618e-07	unaffected
FBgn0001075	9714.67	-0.160649	0.168848	0.141467	0.282132	unaffected
FBgn0001077	115.146	-0.0293648	0.485099	0.727842	0.840561	unaffected
FBgn0001078	497.116	0.368185	0.281837	0.0182452	0.0598636	unaffected
FBgn0001079	922.921	-0.0213873	0.0615779	0.710419	0.82847	unaffected
FBgn0001083	1888.02	-0.374608	0.0999535	8.72909e-06	9.33544e-05	unaffected
FBgn0001084	581.602	-0.149043	0.105636	0.0847602	0.194381	unaffected
FBgn0001085	2738.54	-0.239941	0.0819281	0.000870392	0.00501116	unaffected
FBgn0001086	2860.23	0.322786	0.0774623	2.75569e-06	3.34528e-05	unaffected
FBgn0001087	2756.6	-0.269202	0.0749709	6.03371e-05	0.000511536	unaffected
FBgn0001089	445.728	0.0144337	0.231045	0.896953	0.943246	unaffected
FBgn0001090	15002.2	-0.669039	0.0872185	8.10167e-16	7.16214e-14	unaffected
FBgn0001091	5981.16	0.0131297	0.0800126	0.854048	0.919038	unaffected
FBgn0001092	11109.5	-0.247527	0.0880139	0.00113792	0.00628093	unaffected
FBgn0001098	9101.33	0.169267	0.0896958	0.0287258	0.085685	unaffected
FBgn0001099	10.7401	-0.209031	0.3443	0.156134	0.303303	unaffected
FBgn0001104	6296.12	0.0881264	0.0607408	0.121177	0.252657	unaffected
FBgn0001105	11216.5	-0.312668	0.135354	0.00224739	0.0110574	unaffected
FBgn0001108	2689.05	0.25391	0.0577796	2.54257e-06	3.12463e-05	unaffected
FBgn0001112	212.867	-0.100255	0.16088	0.337029	0.515345	unaffected
FBgn0001114	4291.78	0.0241954	0.131255	0.800626	0.886869	unaffected
FBgn0001120	12.1306	0.847437	0.679559	0.00498249	0.0212687	unaffected
FBgn0001122	1781.82	-0.188933	0.116749	0.040101	0.110671	unaffected
FBgn0001123	2949.01	-0.0954003	0.0515792	0.0524083	0.135336	unaffected
FBgn0001124	2114.46	0.0955901	0.0718013	0.144062	0.286172	unaffected
FBgn0001125	2900.39	-0.0433371	0.0572781	0.422782	0.598005	unaffected
FBgn0001128	490.865	0.33672	0.107496	0.000135862	0.00101591	unaffected
FBgn0001133	642.461	0.124321	0.0800216	0.0808734	0.187825	unaffected
FBgn0001134	7.81778	-0.0160227	0.258043	0.889603	0.93958	unaffected
FBgn0001137	70.7645	0.12857	0.151879	0.214156	0.377364	unaffected
FBgn0001138	661.328	0.707806	0.14003	1.8487e-08	3.76682e-07	unaffected
FBgn0001139	8668.9	-0.0902125	0.0705907	0.162213	0.311633	unaffected
FBgn0001142	1171.3	-0.0169364	0.247442	0.881837	0.935244	unaffected
FBgn0001145	382.923	-0.931337	0.336496	0.000194957	0.00139868	unaffected
FBgn0001147	333.365	-0.660021	0.126195	5.64277e-09	1.28332e-07	unaffected
FBgn0001148	330.087	-0.552002	0.154918	8.31992e-06	8.94146e-05	unaffected
FBgn0001149	9593.89	-0.337048	0.0979613	4.44027e-05	0.000390331	unaffected
FBgn0001150	57.2579	-0.772909	0.388077	0.00144625	0.00768109	unaffected
FBgn0001168	1972.79	-0.305998	0.12895	0.00202788	0.0100815	unaffected
FBgn0001169	3093.06	-0.290315	0.139175	0.00504826	0.0214909	unaffected
FBgn0001170	43.8903	-1.89809	0.462677	3.28565e-07	5.0024e-06	down
FBgn0001174	0.552346	0.00497901	0.493252	0.948928		unaffected
FBgn0001179	1089.54	0.0880977	0.0601764	0.118301	0.248622	unaffected
FBgn0001185	966.379	0.0147639	0.0757482	0.829107	0.903715	unaffected
FBgn0001186	2820.94	-0.134422	0.0600837	0.0168284	0.0563275	unaffected
FBgn0001187	22.9853	-0.174131	0.27703	0.187165	0.343669	unaffected
FBgn0001189	1524.58	0.0409539	0.0621756	0.48068	0.650199	unaffected
FBgn0001197	13442.7	0.258767	0.0914955	0.000945004	0.0053591	unaffected
FBgn0001202	1040.17	-0.0172969	0.0629001	0.768119	0.865466	unaffected
FBgn0001206	981.587	-0.079345	0.108676	0.366042	0.545405	unaffected
FBgn0001208	17.5809	0.159292	0.390685	0.26074	0.432803	unaffected
FBgn0001215	17146.1	-0.0273052	0.0718264	0.67697	0.806536	unaffected
FBgn0001216	2.72804	-0.14375	0.497667	0.235523	0.403281	unaffected
FBgn0001217	3.95134	0.0718756	0.368007	0.564709	0.722242	unaffected
FBgn0001218	33829.7	0.0875887	0.127072	0.35754	0.537363	unaffected
FBgn0001220	6165.56	0.140694	0.0622757	0.0152447	0.05237	unaffected
FBgn0001222	2624.34	-0.145607	0.0649616	0.0153883	0.0526822	unaffected
FBgn0001224	49683.9	-0.297902	0.161619	0.00836951	0.0324537	unaffected
FBgn0001225	14792.6	-0.146077	0.197093	0.202018	0.361673	unaffected
FBgn0001226	60999.1	-0.293233	0.16236	0.00950782	0.0358284	unaffected
FBgn0001227	1174.8	-0.0591663	0.118007	0.518583	0.683669	unaffected
FBgn0001228	2.64164	0.0619336	0.403477	0.599593	0.749543	unaffected
FBgn0001229	1931.66	-0.172299	0.255296	0.178144	0.331773	unaffected
FBgn0001230	2410.81	-0.0837165	0.351057	0.511143	0.677465	unaffected
FBgn0001233	68165.9	0.129261	0.143991	0.20216	0.361867	unaffected
FBgn0001234	2346.99	-0.0102481	0.100683	0.902647	0.947235	unaffected
FBgn0001235	14643.5	-1.22698	0.301367	4.2326e-06	4.92546e-05	down
FBgn0001247	2061.31	0.00985292	0.0631291	0.867038	0.926452	unaffected
FBgn0001248	14000.5	-0.0202166	0.0867361	0.789648	0.879866	unaffected
FBgn0001250	2252.75	-1.05184	0.145029	1.09374e-13	6.5517e-12	down
FBgn0001253	18133.2	0.0314918	0.182248	0.763986	0.862849	unaffected
FBgn0001254	54556.2	-0.180819	0.314869	0.193298	0.351287	unaffected
FBgn0001255	3500.02	-0.0191786	0.248245	0.866523	0.92644	unaffected
FBgn0001256	135.996	-0.0293558	0.257697	0.799789	0.88648	unaffected
FBgn0001257	2555.55	-0.689498	0.120025	4.02466e-10	1.1828e-08	unaffected
FBgn0001258	2306.47	0.182439	0.14249	0.0746223	0.177327	unaffected
FBgn0001259	834.747	-0.333209	0.0905846	1.85845e-05	0.000182548	unaffected
FBgn0001263	37.7269	-0.13584	0.229672	0.25584	0.427257	unaffected
FBgn0001269	1538.23	0.166754	0.0858904	0.0261538	0.0795942	unaffected
FBgn0001276	415.58	-0.0449588	0.0969851	0.582683	0.736596	unaffected
FBgn0001280	2033.75	0.123165	0.0808662	0.0862607	0.19675	unaffected
FBgn0001281	1.76598	-0.304792	0.690144	0.0489913		unaffected
FBgn0001291	1199.66	0.271283	0.0933625	0.000636035	0.00386915	unaffected
FBgn0001296	444.295	0.437443	0.183347	0.000712971	0.00425266	unaffected
FBgn0001297	3016.36	0.246817	0.0777437	0.000358178	0.00236955	unaffected
FBgn0001301	2617.49	-0.213846	0.0696679	0.00074795	0.00442712	unaffected
FBgn0001308	7840.4	0.253132	0.0575501	2.5214e-06	3.10557e-05	unaffected
FBgn0001311	8029.22	-0.274508	0.0935207	0.000556327	0.0034474	unaffected
FBgn0001316	17706.2	-0.185647	0.125398	0.0527693	0.136076	unaffected
FBgn0001319	7.21909	0.151531	0.366747	0.277772	0.451904	unaffected
FBgn0001320	518.311	-0.282587	0.127378	0.00393063	0.0175652	unaffected
FBgn0001321	578.154	-0.293799	0.114726	0.0013689	0.00732712	unaffected
FBgn0001323	380.684	-0.438964	0.17101	0.000399306	0.00260547	unaffected
FBgn0001324	3441.55	-0.115226	0.109233	0.191211	0.348993	unaffected
FBgn0001325	6.32421	0.10901	0.409329	0.394145	0.573113	unaffected
FBgn0001330	883.943	0.0914135	0.0738089	0.171917	0.324531	unaffected
FBgn0001341	2001.59	0.203723	0.0856582	0.00638004	0.0260186	unaffected
FBgn0001404	1464.92	0.124964	0.0795991	0.0780889	0.183026	unaffected
FBgn0001491	1078.51	0.100958	0.0753422	0.137645	0.27672	unaffected
FBgn0001565	2127.04	0.161832	0.0457127	0.000231146	0.00162113	unaffected
FBgn0001612	1408.7	0.153594	0.0762818	0.0249734	0.0768122	unaffected
FBgn0001624	5194.92	-0.239858	0.133916	0.0167169	0.05604	unaffected
FBgn0001941	1351.12	0.263721	0.0742992	7.57631e-05	0.000620714	unaffected
FBgn0001942	64356.6	0.182519	0.0725608	0.0054764	0.0229133	unaffected
FBgn0001961	4010.84	0.668827	0.0954437	1.07722e-13	6.48817e-12	unaffected
FBgn0001965	2662.45	-0.174653	0.0969235	0.0325568	0.0944535	unaffected
FBgn0001970	0.733333	0.0322833	0.480367	0.710337		unaffected
FBgn0001977	1442.12	0.223076	0.078743	0.00142671	0.00760309	unaffected
FBgn0001978	2728.14	0.128751	0.0577061	0.0177317	0.0586093	unaffected
FBgn0001983	8.27226	-0.928466	0.707003	0.00352937	0.0160668	unaffected
FBgn0001986	1764.49	0.207892	0.0529994	3.39102e-05	0.000310546	unaffected
FBgn0001987	7998.81	-0.492395	0.12585	2.06249e-06	2.58389e-05	unaffected
FBgn0001989	1284.24	0.100112	0.107087	0.25032	0.421247	unaffected
FBgn0001990	540.267	0.11174	0.0795879	0.115304	0.244102	unaffected
FBgn0001991	55.0547	-1.08192	0.284104	1.04214e-05	0.000108903	down
FBgn0001992	28.4882	-0.0433278	0.205459	0.68978	0.815564	unaffected
FBgn0001994	6623.35	-0.253228	0.105346	0.00339782	0.015591	unaffected
FBgn0001995	638.713	0.100212	0.100048	0.230078	0.396434	unaffected
FBgn0002021	526.561	0.28237	0.1146	0.00205276	0.0101913	unaffected
FBgn0002022	2777.29	0.00115507	0.0788693	0.986945	0.994383	unaffected
FBgn0002023	223.683	-1.0715	0.171436	9.58907e-11	3.25434e-09	down
FBgn0002031	4281.77	0.0995581	0.0748321	0.141051	0.281571	unaffected
FBgn0002036	157.076	0.0787657	0.132738	0.416205	0.592673	unaffected
FBgn0002044	3729.48	-0.0996459	0.0615544	0.0830965	0.191407	unaffected
FBgn0002069	1545.57	0.150599	0.071635	0.0208112	0.0664721	unaffected
FBgn0002121	8544.55	-0.00150504	0.113824	0.986633	0.994161	unaffected
FBgn0002174	1143.08	0.187042	0.081293	0.00923972	0.0350349	unaffected
FBgn0002183	8264.33	0.162764	0.0541773	0.00150013	0.00790975	unaffected
FBgn0002283	895.986	-0.152779	0.077659	0.0279027	0.0837999	unaffected
FBgn0002284	3950.77	0.314101	0.0755498	3.23201e-06	3.8763e-05	unaffected
FBgn0002306	8378.99	-0.0614485	0.115801	0.498552	0.666154	unaffected
FBgn0002354	164.69	0.0470166	0.128034	0.620819	0.765596	unaffected
FBgn0002413	5771.44	-0.0207528	0.049481	0.661585	0.794076	unaffected
FBgn0002431	7918.23	-0.0798373	0.135757	0.414214	0.591148	unaffected
FBgn0002441	1714.18	0.0127141	0.0866005	0.866619	0.92644	unaffected
FBgn0002466	5295.87	0.254254	0.114002	0.00524616	0.0221698	unaffected
FBgn0002521	2920.43	-0.126221	0.0588902	0.0224092	0.0704807	unaffected
FBgn0002522	220.703	-0.464869	0.243947	0.00266197	0.0127203	unaffected
FBgn0002524	1627.93	0.105054	0.0537428	0.0394867	0.109534	unaffected
FBgn0002525	19660.6	0.0868402	0.0458431	0.0492517	0.12941	unaffected
FBgn0002526	11016.4	-0.111982	0.112721	0.212175	0.374777	unaffected
FBgn0002531	137.343	-0.272751	0.693934	0.0544425	0.139406	unaffected
FBgn0002533	34.4392	-0.231609	0.687042	0.0647904	0.158924	unaffected
FBgn0002534	0.686261	-0.0312236	0.481499	0.717315		unaffected
FBgn0002535	220.005	-0.24417	0.654109	0.0708411	0.170358	unaffected
FBgn0002542	3339.37	0.135808	0.0660315	0.0258797	0.0788815	unaffected
FBgn0002543	2349.49	0.112182	0.146934	0.269705	0.443188	unaffected
FBgn0002552	1334.94	-0.0735964	0.057081	0.171895	0.324531	unaffected
FBgn0002561	2.8752	-0.314403	0.625113	0.0584748	0.147187	unaffected
FBgn0002562	412.569	-0.155056	0.462639	0.243407	0.412463	unaffected
FBgn0002563	774.554	-0.181071	0.465994	0.200067	0.359178	unaffected
FBgn0002564	523.388	-0.0652113	0.368455	0.598155	0.748172	unaffected
FBgn0002565	70.7239	0.0351582	0.357001	0.77153	0.867615	unaffected
FBgn0002566	2067.83	-0.0626398	0.0624609	0.282484	0.457668	unaffected
FBgn0002567	540.509	-0.796076	0.138799	8.4053e-10	2.33263e-08	unaffected
FBgn0002570	2.03457	-0.0325215	0.430379	0.758076	0.860456	unaffected
FBgn0002573	396.449	-0.64598	0.173871	5.36756e-06	6.08472e-05	unaffected
FBgn0002576	2041.56	-1.1159	0.150481	3.33953e-14	2.25975e-12	down
FBgn0002577	217.636	0.0708765	0.279628	0.55846	0.717202	unaffected
FBgn0002578	2.23243	-0.112148	0.431809	0.369066	0.548569	unaffected
FBgn0002579	41741.6	0.110784	0.101537	0.188773	0.345985	unaffected
FBgn0002590	43135.2	0.146863	0.0866026	0.051771	0.134196	unaffected
FBgn0002592	2178.77	-0.533161	0.134614	1.6011e-06	2.04799e-05	unaffected
FBgn0002593	46005.8	0.144125	0.0828069	0.0484585	0.12783	unaffected
FBgn0002609	1804.3	-0.0445787	0.100756	0.594903	0.745806	unaffected
FBgn0002622	42048.6	0.110201	0.0868814	0.145879	0.289015	unaffected
FBgn0002626	32218.9	0.0477961	0.092129	0.545471	0.705808	unaffected
FBgn0002629	2359.17	-0.79043	0.136279	5.6415e-10	1.6189e-08	unaffected
FBgn0002631	119.295	-0.755267	0.24404	6.29113e-05	0.000530487	unaffected
FBgn0002632	20.3198	0.126082	0.234605	0.291103	0.46633	unaffected
FBgn0002633	1102.39	-0.319321	0.112777	0.000450551	0.00288153	unaffected
FBgn0002638	4061.1	0.353487	0.0654817	3.83024e-09	9.02949e-08	unaffected
FBgn0002641	849.877	0.168145	0.075625	0.0133938	0.0474693	unaffected
FBgn0002643	6729.94	-0.84827	0.168436	4.23391e-08	8.0021e-07	unaffected
FBgn0002645	10642.2	0.0130647	0.0896369	0.866264	0.926438	unaffected
FBgn0002673	197.467	0.441733	0.156876	0.000172402	0.00125074	unaffected
FBgn0002707	747.68	-0.222669	0.074915	0.000928246	0.00528869	unaffected
FBgn0002709	93.0302	-0.131972	0.148021	0.198252	0.356971	unaffected
FBgn0002715	462.827	0.11335	0.104465	0.186545	0.342759	unaffected
FBgn0002716	23.1871	-0.0144387	0.205605	0.893323	0.941415	unaffected
FBgn0002719	1271.78	0.086786	0.12003	0.348842	0.528039	unaffected
FBgn0002723	608.669	-0.207411	0.0922358	0.00851791	0.0328317	unaffected
FBgn0002732	3620.44	-0.46143	0.114044	1.2752e-06	1.65625e-05	unaffected
FBgn0002733	2025.94	0.0303808	0.102356	0.719647	0.835056	unaffected
FBgn0002734	1391.98	-0.988642	0.106323	4.16286e-21	6.91412e-19	unaffected
FBgn0002735	1778.85	-0.782694	0.121233	1.0153e-11	4.13744e-10	unaffected
FBgn0002736	1956.99	0.136049	0.0824274	0.0616841	0.153156	unaffected
FBgn0002772	222.843	-1.79212	0.509511	4.24877e-06	4.93379e-05	down
FBgn0002773	887.227	-0.632134	0.493599	0.00936744	0.0353967	unaffected
FBgn0002774	3070.53	-0.102675	0.062921	0.0796946	0.185756	unaffected
FBgn0002775	727.864	-0.0513613	0.0796186	0.469946	0.641858	unaffected
FBgn0002778	1430.1	0.202989	0.188382	0.081905	0.189538	unaffected
FBgn0002780	12991.9	0.21753	0.08497	0.00336515	0.015467	unaffected
FBgn0002781	12447.7	-0.0667934	0.0402928	0.0880662	0.199955	unaffected
FBgn0002783	9475.27	-0.0869438	0.0515656	0.0770805	0.181307	unaffected
FBgn0002787	5437.88	0.137236	0.0675199	0.0271069	0.0817683	unaffected
FBgn0002789	437.847	-1.24297	0.264389	3.53603e-07	5.31714e-06	down
FBgn0002791	1126.8	0.0767114	0.0682306	0.221766	0.387202	unaffected
FBgn0002838	1.81376	0.0506208	0.415851	0.653875		unaffected
FBgn0002842	0.740065	0.046032	0.481829	0.607913		unaffected
FBgn0002862	1.50019	-0.000855328	0.372435	0.994201		unaffected
FBgn0002868	311.578	-2.05137	0.282347	1.46192e-15	1.252e-13	down
FBgn0002869	43.3485	-5.04781	0.65337	6.71664e-16	5.986e-14	down
FBgn0002872	1220.41	-0.0105994	0.103209	0.900829	0.946052	unaffected
FBgn0002873	4.0306	0.173711	0.424841	0.22721	0.39349	unaffected
FBgn0002878	970.796	0.0769919	0.0887491	0.317366	0.494242	unaffected
FBgn0002887	655.692	0.077441	0.09328	0.331343	0.509636	unaffected
FBgn0002891	663.095	0.0613679	0.119161	0.505256	0.671999	unaffected
FBgn0002899	557.813	0.227583	0.0979908	0.00565417	0.0234954	unaffected
FBgn0002901	369.772	-0.154201	0.0984135	0.0618794	0.153501	unaffected
FBgn0002905	1133.42	0.138164	0.112318	0.123496	0.256054	unaffected
FBgn0002906	810.705	0.117559	0.0981119	0.153889	0.299905	unaffected
FBgn0002917	463.958	-1.31936	0.25619	3.93946e-08	7.4843e-07	down
FBgn0002921	16164.2	-0.400221	0.0860888	1.15394e-07	1.9734e-06	unaffected
FBgn0002924	2962.56	0.489404	0.0969616	8.86875e-09	1.92513e-07	unaffected
FBgn0002926	5.75594	-1.78938	1.74798	0.00050533	0.00317992	down
FBgn0002930	19.1621	-0.0538386	0.236364	0.63597	0.776034	unaffected
FBgn0002931	573.483	-0.951211	0.165596	1.54745e-09	4.05817e-08	unaffected
FBgn0002932	979.196	-0.574981	0.0996116	1.7054e-10	5.35662e-09	unaffected
FBgn0002937	82.7265	-1.23142	0.324333	1.04987e-05	0.000109606	down
FBgn0002938	38.2469	-0.158217	0.213706	0.182765	0.33791	unaffected
FBgn0002939	0.493309	0.0181531	0.512984	0.795908		unaffected
FBgn0002940	0.61626	0.000976773	0.487527	0.990281		unaffected
FBgn0002941	0.996149	0.0704207	0.524827	0.395717		unaffected
FBgn0002945	5694.63	-0.159354	0.114691	0.0796198	0.185661	unaffected
FBgn0002948	771.253	-0.0490521	0.0861944	0.515479	0.681462	unaffected
FBgn0002962	3.14251	-0.0197488	0.346423	0.870111	0.928378	unaffected
FBgn0002973	4758.49	-0.540149	0.0594368	1.93847e-21	3.60161e-19	unaffected
FBgn0002985	848.49	0.150862	0.0996764	0.0701062	0.169274	unaffected
FBgn0002989	365.264	0.036956	0.0947358	0.646449	0.783551	unaffected
FBgn0003002	730.561	-0.647771	0.107297	5.34445e-11	1.91457e-09	unaffected
FBgn0003008	612.694	-0.100163	0.0989271	0.226922	0.393345	unaffected
FBgn0003009	4.31284	0.151754	0.49972	0.220637	0.385807	unaffected
FBgn0003011	1.58994	-0.0461946	0.457132	0.64052		unaffected
FBgn0003015	0.556277	-0.000584062	0.488582	0.994154		unaffected
FBgn0003016	1929.84	0.258045	0.130811	0.00928222	0.0351595	unaffected
FBgn0003023	3.85123	0.186405	0.452281	0.198377	0.356987	unaffected
FBgn0003028	3865.46	-0.883615	0.129817	1.71521e-12	8.0696e-11	unaffected
FBgn0003041	3143.95	0.210998	0.0827453	0.00371997	0.0167605	unaffected
FBgn0003042	672.334	-0.042466	0.0759143	0.535309	0.698471	unaffected
FBgn0003044	2663.58	-0.0475393	0.0902278	0.541825	0.703314	unaffected
FBgn0003046	75.7949	-0.34222	0.445113	0.061905	0.15353	unaffected
FBgn0003048	2426.34	0.0313021	0.133779	0.745772	0.851845	unaffected
FBgn0003053	4560.73	-1.23533	0.153815	2.4853e-16	2.2894e-14	down
FBgn0003060	1.88775	-0.0296602	0.484499	0.726173	0.839753	unaffected
FBgn0003062	6193.78	0.211766	0.0807469	0.00300859	0.0140461	unaffected
FBgn0003065	29.5661	-1.05543	0.389648	0.000219593	0.00155207	down
FBgn0003068	23.8779	-0.0771486	0.20789	0.486673	0.655716	unaffected
FBgn0003071	2581.01	-0.561967	0.0756056	2.23938e-15	1.85971e-13	unaffected
FBgn0003074	2412.42	-0.158059	0.0612047	0.00561493	0.0234034	unaffected
FBgn0003076	468.197	-0.137432	0.118785	0.137653	0.27672	unaffected
FBgn0003079	1317.99	-0.0914	0.0558162	0.0833915	0.191925	unaffected
FBgn0003082	1242.75	0.118997	0.0622395	0.0402319	0.110949	unaffected
FBgn0003086	56.8316	-0.128381	0.509495	0.252105	0.423082	unaffected
FBgn0003087	745.497	-0.157343	0.0861684	0.0363945	0.102841	unaffected
FBgn0003089	533.162	-0.73051	0.155544	1.17834e-07	2.01199e-06	unaffected
FBgn0003090	4133.06	-0.624868	0.175222	9.07221e-06	9.6553e-05	unaffected
FBgn0003091	15.7914	-0.846668	0.545379	0.00340989	0.0156333	unaffected
FBgn0003093	2314.65	-0.856528	0.199751	1.19087e-06	1.55408e-05	unaffected
FBgn0003116	184.777	0.12846	0.121796	0.17053	0.322747	unaffected
FBgn0003117	909.976	-0.273447	0.160358	0.0142434	0.0497406	unaffected
FBgn0003118	2411.42	-0.627176	0.165185	3.68914e-06	4.37666e-05	unaffected
FBgn0003124	8110.94	0.224529	0.0620782	9.50692e-05	0.000753542	unaffected
FBgn0003129	36.9005	0.139484	0.206505	0.22816	0.394494	unaffected
FBgn0003130	27.5813	1.16985	0.523847	0.000501528	0.00316144	up
FBgn0003134	1510.34	0.0843543	0.0653435	0.163486	0.313474	unaffected
FBgn0003137	12637.1	0.957188	0.139678	1.58865e-12	7.57165e-11	unaffected
FBgn0003139	1509.92	0.165212	0.066793	0.00717193	0.0286343	unaffected
FBgn0003141	923.222	0.0872855	0.0769853	0.207177	0.368562	unaffected
FBgn0003145	1.22165	0.0316434	0.481576	0.713859		unaffected
FBgn0003149	280.948	-1.46092	0.507186	6.98474e-05	0.000577862	down
FBgn0003159	223.178	-0.819762	0.264794	6.98343e-05	0.000577862	unaffected
FBgn0003162	309.038	-0.680342	0.302438	0.000749409	0.00443097	unaffected
FBgn0003165	6864.96	-0.456036	0.183198	0.000475348	0.00301898	unaffected
FBgn0003169	3220.58	-0.0735939	0.0433568	0.079317	0.185191	unaffected
FBgn0003174	2190.61	-0.290926	0.140313	0.00517434	0.021917	unaffected
FBgn0003175	2781.57	-0.29416	0.10749	0.000810787	0.00471504	unaffected
FBgn0003187	763.58	-0.879588	0.141325	7.23587e-11	2.51808e-09	unaffected
FBgn0003189	4671.14	0.110357	0.0918187	0.161499	0.310696	unaffected
FBgn0003204	4762.09	0.0871466	0.0484461	0.0607146	0.151289	unaffected
FBgn0003205	5564.58	0.0713045	0.0430327	0.0869017	0.197802	unaffected
FBgn0003206	1264.11	0.16883	0.0720459	0.00982508	0.0368214	unaffected
FBgn0003209	1570.52	-0.125929	0.0857323	0.0931745	0.208999	unaffected
FBgn0003210	2879.01	0.00476179	0.0480467	0.917824	0.955115	unaffected
FBgn0003218	471.578	-0.371206	0.138393	0.000431046	0.00278563	unaffected
FBgn0003227	514.449	-0.0356774	0.0945169	0.657394	0.790962	unaffected
FBgn0003231	2356.35	0.0263477	0.0657897	0.66552	0.797045	unaffected
FBgn0003250	3.09147	-0.366653	0.756638	0.0319975	0.0930452	unaffected
FBgn0003254	2.62629	0.0282869	0.382416	0.80941	0.891527	unaffected
FBgn0003255	126.803	0.0684772	0.151175	0.498753	0.66626	unaffected
FBgn0003256	2058.79	-0.073399	0.0761134	0.284684	0.459739	unaffected
FBgn0003257	1571.51	0.150262	0.0621419	0.00938855	0.0354521	unaffected
FBgn0003261	44362.2	-0.204367	0.0608785	0.00030909	0.00208123	unaffected
FBgn0003267	293.557	-0.963895	0.15353	6.83345e-11	2.39324e-09	unaffected
FBgn0003268	2694.28	0.0646001	0.104106	0.450202	0.625014	unaffected
FBgn0003274	52516.6	0.074941	0.0995289	0.367783	0.547404	unaffected
FBgn0003275	2431.56	0.106359	0.0925662	0.179708	0.333608	unaffected
FBgn0003277	6951.59	-0.0810406	0.0879733	0.289529	0.464756	unaffected
FBgn0003278	1268.82	0.143584	0.0849537	0.053788	0.137956	unaffected
FBgn0003279	73054.9	0.170322	0.0787941	0.0152716	0.0524295	unaffected
FBgn0003285	4170.49	-0.802038	0.105324	3.40752e-15	2.74656e-13	unaffected
FBgn0003292	1101.65	-0.000974878	0.121488	0.991611	0.997434	unaffected
FBgn0003295	2082.01	-1.58179	0.190754	1.08892e-17	1.2014e-15	down
FBgn0003300	233.418	-1.11089	0.218471	6.22288e-08	1.13692e-06	down
FBgn0003301	2045.23	-0.344073	0.176393	0.00438279	0.019164	unaffected
FBgn0003302	414.51	0.0423543	0.093923	0.59698	0.747214	unaffected
FBgn0003308	135.971	1.06673	0.260893	3.94585e-06	4.65101e-05	up
FBgn0003310	3152.86	-0.315097	0.07082	8.51306e-07	1.15782e-05	unaffected
FBgn0003312	726.305	-0.457293	0.662265	0.029164	0.0867121	unaffected
FBgn0003317	1687.78	-0.0607655	0.0551674	0.245108	0.414769	unaffected
FBgn0003319	1141.83	-0.540776	0.234907	0.000691728	0.00415947	unaffected
FBgn0003321	2280.94	-0.131828	0.0811935	0.0670832	0.16327	unaffected
FBgn0003326	2456.96	-0.334737	0.183101	0.00639337	0.0260439	unaffected
FBgn0003330	1153.67	-0.0333869	0.0745119	0.620886	0.765596	unaffected
FBgn0003334	1971.41	-0.0928098	0.0632654	0.114978	0.243694	unaffected
FBgn0003339	620.282	-0.175569	0.17962	0.119465	0.250446	unaffected
FBgn0003345	6790.09	-0.114338	0.0979993	0.16517	0.315654	unaffected
FBgn0003346	3971.96	0.258324	0.0638825	1.1261e-05	0.000116676	unaffected
FBgn0003353	506.016	-0.371745	0.132791	0.000293812	0.00199428	unaffected
FBgn0003357	0.532213	-0.00843639	0.522996	0.895564		unaffected
FBgn0003360	29563.4	0.145317	0.0768083	0.0349788	0.0996199	unaffected
FBgn0003366	5028.6	-0.969314	0.429797	0.000665643	0.00402248	unaffected
FBgn0003371	5193.84	-0.0976754	0.114595	0.280471	0.455458	unaffected
FBgn0003372	10.3593	-0.592724	1.10515	0.00812133	0.0317021	unaffected
FBgn0003373	550.953	-0.441894	0.759045	0.0245324	0.075732	unaffected
FBgn0003374	370.244	-0.487558	0.794151	0.0193519	0.0627248	unaffected
FBgn0003375	275.597	-0.377164	0.682532	0.0380428	0.106602	unaffected
FBgn0003377	440.488	-0.220093	0.525187	0.130663	0.26648	unaffected
FBgn0003378	148.856	-0.372884	0.666836	0.0404695	0.111464	unaffected
FBgn0003380	72.6717	-1.42192	0.407637	1.85355e-05	0.00018223	down
FBgn0003382	58.7762	-0.126431	0.287581	0.322936	0.50057	unaffected
FBgn0003386	75.8864	-0.872752	0.249478	2.16679e-05	0.000208904	unaffected
FBgn0003388	24.615	0.0379647	0.214404	0.729117	0.841236	unaffected
FBgn0003390	3084.18	-0.196988	0.0684168	0.00163937	0.00849681	unaffected
FBgn0003391	12883.6	-0.15119	0.0828406	0.0384428	0.10742	unaffected
FBgn0003392	4614.42	-0.143184	0.0733887	0.0312291	0.0913619	unaffected
FBgn0003396	2888.49	-0.17818	0.179248	0.114284	0.242646	unaffected
FBgn0003401	332.655	0.301338	0.141385	0.00403001	0.0179072	unaffected
FBgn0003410	2303.64	-0.0244475	0.0528106	0.626906	0.769532	unaffected
FBgn0003415	4629.89	-0.244353	0.166118	0.0297277	0.0879351	unaffected
FBgn0003416	1208.27	0.0767109	0.0902291	0.324795	0.502882	unaffected
FBgn0003423	3368.64	-0.328365	0.0824269	5.65169e-06	6.36077e-05	unaffected
FBgn0003429	15.2195	-0.589796	0.553959	0.015304	0.0525242	unaffected
FBgn0003430	405.132	-0.44041	0.138622	4.81094e-05	0.00041822	unaffected
FBgn0003435	1207.73	-0.367236	0.410322	0.0451775	0.121203	unaffected
FBgn0003444	2047.79	0.0245479	0.0673893	0.693043	0.817512	unaffected
FBgn0003447	7235.19	0.382797	0.0856849	3.31921e-07	5.03949e-06	unaffected
FBgn0003448	3.32976	-0.145665	0.421681	0.285309	0.460156	unaffected
FBgn0003449	2178.77	0.0499762	0.0787477	0.478296	0.648414	unaffected
FBgn0003459	869.613	-0.03492	0.112737	0.696206	0.81924	unaffected
FBgn0003460	2482.92	-0.480872	0.104742	9.33551e-08	1.64792e-06	unaffected
FBgn0003462	5193.97	-0.15539	0.113222	0.0849552	0.194728	unaffected
FBgn0003463	2249.07	-0.768184	0.163229	1.36512e-07	2.27769e-06	unaffected
FBgn0003464	3708.41	-0.048953	0.103738	0.566268	0.723645	unaffected
FBgn0003475	533.949	-0.564327	0.220814	0.000303962	0.00204954	unaffected
FBgn0003479	544.739	0.119788	0.0825106	0.100402	0.221094	unaffected
FBgn0003480	73.3971	-0.00444896	0.162764	0.965161	0.981547	unaffected
FBgn0003482	44.5613	0.581548	0.36905	0.00514238	0.0218238	unaffected
FBgn0003483	294.705	-0.232927	0.11574	0.0111926	0.0409566	unaffected
FBgn0003486	0.842595	-0.0798085	0.496932	0.40514		unaffected
FBgn0003495	172.524	0.166088	0.143279	0.104031	0.226673	unaffected
FBgn0003499	272.508	-0.555646	0.156842	9.03234e-06	9.62221e-05	unaffected
FBgn0003502	4985.4	0.389997	0.0778982	2.066e-08	4.17082e-07	unaffected
FBgn0003507	496.651	0.00283576	0.149167	0.977314	0.988888	unaffected
FBgn0003512	1249.21	-0.0426589	0.100796	0.610943	0.757854	unaffected
FBgn0003513	1187.37	-0.0845331	0.114935	0.350635	0.530233	unaffected
FBgn0003514	6335.48	0.509539	0.0834698	1.88641e-11	7.35903e-10	unaffected
FBgn0003515	40.0324	-0.854761	0.511385	0.00268755	0.0128258	unaffected
FBgn0003517	65306.7	0.0591154	0.0875871	0.438449	0.613045	unaffected
FBgn0003520	3270.09	-0.1386	0.101038	0.0991051	0.21903	unaffected
FBgn0003525	6110.33	-0.244729	0.0976253	0.00284526	0.0134265	unaffected
FBgn0003527	5.01208	0.15305	0.41434	0.271143	0.445017	unaffected
FBgn0003545	1094.71	0.406343	0.0927293	3.94683e-07	5.87841e-06	unaffected
FBgn0003557	2260.13	-0.0516024	0.0689364	0.415353	0.592159	unaffected
FBgn0003559	2229.53	0.0663367	0.0672748	0.285142	0.460072	unaffected
FBgn0003567	3775.22	0.135563	0.0620944	0.019114	0.0621389	unaffected
FBgn0003575	2688.71	-0.410635	0.0883839	1.06425e-07	1.84594e-06	unaffected
FBgn0003598	2776.51	-0.0220196	0.0615688	0.702223	0.823643	unaffected
FBgn0003607	9372.41	0.146653	0.0792278	0.0377824	0.105991	unaffected
FBgn0003612	3726.82	-0.0594016	0.0707567	0.358697	0.538193	unaffected
FBgn0003638	7185.3	-0.3193	0.137925	0.00207398	0.010278	unaffected
FBgn0003651	761.453	-1.03628	0.16267	4.36594e-11	1.57952e-09	down
FBgn0003654	1282.22	0.0595089	0.0774371	0.392275	0.570989	unaffected
FBgn0003656	1717.82	0.0928847	0.0910385	0.235986	0.403758	unaffected
FBgn0003660	5654.75	0.153432	0.0689926	0.0151411	0.0520955	unaffected
FBgn0003676	11326.2	0.37439	0.0619965	6.57765e-11	2.31103e-09	unaffected
FBgn0003687	729.24	0.124577	0.0885532	0.104783	0.227812	unaffected
FBgn0003701	942.459	0.195791	0.105072	0.023156	0.0722972	unaffected
FBgn0003710	93.1458	-0.923631	0.263124	2.28355e-05	0.000218052	unaffected
FBgn0003714	1133.03	0.342916	0.136932	0.000960951	0.0054439	unaffected
FBgn0003716	7689.43	-0.22678	0.052485	4.95257e-06	5.67888e-05	unaffected
FBgn0003719	852.41	-0.181322	0.141527	0.0753747	0.178545	unaffected
FBgn0003720	74.625	1.48705	0.311877	1.57909e-07	2.5952e-06	up
FBgn0003721	14870.2	-0.0132662	0.0691812	0.834678	0.906992	unaffected
FBgn0003731	7482.89	-0.251298	0.084574	0.000662077	0.00400756	unaffected
FBgn0003733	19.7385	-0.29267	0.427231	0.0883817	0.200463	unaffected
FBgn0003741	606.245	0.156972	0.089415	0.0421583	0.115247	unaffected
FBgn0003742	1182.61	0.131193	0.0696717	0.0396056	0.109728	unaffected
FBgn0003744	2388.23	-0.117696	0.0598379	0.0358155	0.101476	unaffected
FBgn0003747	0.989788	-0.0643903	0.445817	0.548451		unaffected
FBgn0003748	1268.83	-0.423722	0.0695305	2.77947e-11	1.04344e-09	unaffected
FBgn0003751	10.6656	-0.126128	0.290809	0.325702	0.503859	unaffected
FBgn0003861	1.00269	-0.143532	0.545137	0.192965		unaffected
FBgn0003862	4930.45	-0.273807	0.257349	0.0497297	0.13026	unaffected
FBgn0003863	10.9178	-0.0810489	0.640106	0.173402	0.326436	unaffected
FBgn0003866	2300.83	0.115057	0.102407	0.174625	0.327557	unaffected
FBgn0003867	1399.54	-0.102348	0.060248	0.0697552	0.168538	unaffected
FBgn0003870	5869.03	-0.277374	0.0900507	0.000334814	0.00223183	unaffected
FBgn0003882	1471.79	0.13994	0.0638423	0.0181419	0.0596138	unaffected
FBgn0003884	101346	0.190628	0.0667235	0.00187031	0.00942555	unaffected
FBgn0003885	6209.29	0.395054	0.0636835	1.82424e-11	7.16751e-10	unaffected
FBgn0003886	105.009	-0.371862	0.327995	0.0267318	0.0809709	unaffected
FBgn0003888	21284.4	0.132253	0.0698629	0.038463	0.107449	unaffected
FBgn0003889	0.725021	0.00494416	0.473169	0.954422		unaffected
FBgn0003890	1703.7	-0.341325	0.113107	0.00019142	0.00137777	unaffected
FBgn0003891	8464.37	-0.183802	0.136216	0.0663602	0.161977	unaffected
FBgn0003892	7068.38	0.0579654	0.0911558	0.460137	0.633813	unaffected
FBgn0003896	876.649	-0.972994	0.0948984	3.41182e-25	9.84221e-23	unaffected
FBgn0003900	119.195	0.0912658	0.148857	0.368281	0.547924	unaffected
FBgn0003930	4.26927	-0.0294637	0.319208	0.808438	0.891379	unaffected
FBgn0003941	27203.9	0.0935023	0.0820769	0.198291	0.356982	unaffected
FBgn0003942	49684.7	0.0739347	0.0823276	0.310382	0.486058	unaffected
FBgn0003943	14957	0.14859	0.0926553	0.0608096	0.151414	unaffected
FBgn0003944	171.849	0.34483	0.375198	0.0471181	0.125469	unaffected
FBgn0003950	103.867	-0.120898	0.14816	0.237047	0.404942	unaffected
FBgn0003963	1036.2	-0.133975	0.105287	0.12041	0.251565	unaffected
FBgn0003964	1857.32	-0.114323	0.057791	0.0355909	0.101022	unaffected
FBgn0003965	35.8566	-3.66112	0.781325	5.65928e-09	1.28441e-07	down
FBgn0003969	3765.36	-0.0359575	0.062806	0.539352	0.701528	unaffected
FBgn0003975	437.412	2.82234	0.259709	9.84519e-32	4.49679e-29	up
FBgn0003977	2315.38	-0.0308818	0.0844818	0.677836	0.806867	unaffected
FBgn0003978	798.967	0.182605	0.0857141	0.0146484	0.0507989	unaffected
FBgn0003983	5.38143	0.24631	0.487593	0.123658	0.256294	unaffected
FBgn0003984	617.191	-0.436474	0.206179	0.00160803	0.00837	unaffected
FBgn0003996	3270.02	0.0955869	0.0788449	0.175032	0.327926	unaffected
FBgn0003997	2314.42	-0.145952	0.129347	0.131913	0.268419	unaffected
FBgn0004003	2449.31	-0.141097	0.234492	0.243239	0.41237	unaffected
FBgn0004034	219.371	0.13016	0.203382	0.255151	0.426663	unaffected
FBgn0004045	2.71258	0.0286311	0.395794	0.802839	0.887616	unaffected
FBgn0004047	3.89228	0.0732442	0.348231	0.560788	0.718989	unaffected
FBgn0004049	2789.39	-0.162153	0.0930859	0.0413311	0.113438	unaffected
FBgn0004050	2489.85	-0.0702939	0.072077	0.284545	0.459739	unaffected
FBgn0004052	4.18049	-0.463286	0.666911	0.0281628	0.0844041	unaffected
FBgn0004055	2051.54	0.0591861	0.0734378	0.374887	0.55482	unaffected
FBgn0004057	694.81	0.490968	0.138769	9.80164e-06	0.000103016	unaffected
FBgn0004066	5791.3	0.0980887	0.0874866	0.197915	0.356539	unaffected
FBgn0004087	782.852	0.108277	0.11277	0.227708	0.394023	unaffected
FBgn0004101	610.44	-0.0176574	0.0717912	0.787551	0.878506	unaffected
FBgn0004102	1302.93	-1.11099	0.120159	7.12578e-21	1.14872e-18	down
FBgn0004103	12123.4	0.101741	0.0471266	0.0246654	0.0760782	unaffected
FBgn0004106	2992.35	0.165144	0.0807507	0.0210404	0.0670285	unaffected
FBgn0004107	1216.84	0.189955	0.0747066	0.00472636	0.0203737	unaffected
FBgn0004108	7750.03	-0.33986	0.0887386	9.27932e-06	9.80906e-05	unaffected
FBgn0004110	31.666	0.236199	0.366511	0.126938	0.260775	unaffected
FBgn0004117	409.363	-2.03034	0.426515	7.89068e-09	1.7265e-07	down
FBgn0004118	11.7824	-0.143566	0.291531	0.271531	0.445336	unaffected
FBgn0004132	1607.52	-0.022622	0.0995089	0.785632	0.876995	unaffected
FBgn0004133	5177.24	0.70903	0.0572781	2.9642e-36	1.91138e-33	unaffected
FBgn0004167	13175	-0.287805	0.255823	0.0407058	0.111946	unaffected
FBgn0004168	9.33408	-0.128104	0.339897	0.33922	0.517972	unaffected
FBgn0004169	716.756	-1.80445	0.456122	9.5331e-07	1.28066e-05	down
FBgn0004170	511.836	-0.754274	0.133253	9.95301e-10	2.72762e-08	unaffected
FBgn0004177	16981.6	0.0774012	0.0432563	0.0643794	0.158164	unaffected
FBgn0004179	4258.99	-0.0650807	0.0627559	0.266059	0.438908	unaffected
FBgn0004183	0.623238	-0.0598744	0.511834	0.471378		unaffected
FBgn0004186	0.715851	-0.110053	0.524046	0.273693		unaffected
FBgn0004192	0.537864	-0.0121009	0.527055	0.847174		unaffected
FBgn0004197	3698.45	-0.304902	0.121163	0.00137183	0.00733919	unaffected
FBgn0004198	2535.31	-0.430294	0.31104	0.0119715	0.0432538	unaffected
FBgn0004227	7911.88	-0.165941	0.0777315	0.0169371	0.0565533	unaffected
FBgn0004228	5.23331	-0.674311	0.913226	0.00857057	0.0329883	unaffected
FBgn0004237	14050.4	0.0501476	0.040198	0.199409	0.358289	unaffected
FBgn0004240	2.29244	-0.0337706	0.445041	0.737522	0.846479	unaffected
FBgn0004242	409.884	-1.62775	0.269866	1.07526e-10	3.59359e-09	down
FBgn0004244	56.9741	-1.48372	0.521201	6.97438e-05	0.000577862	down
FBgn0004359	1043.94	-0.450543	0.0792107	2.782e-10	8.44771e-09	unaffected
FBgn0004360	745.775	-0.205621	0.113675	0.0233229	0.0727562	unaffected
FBgn0004362	33624.8	0.167349	0.0820459	0.0208845	0.0666868	unaffected
FBgn0004363	15613.7	0.127086	0.0733898	0.0560764	0.142294	unaffected
FBgn0004367	794.121	-0.153152	0.112977	0.0890956	0.201499	unaffected
FBgn0004368	2159.57	0.00728446	0.107879	0.933482	0.964179	unaffected
FBgn0004369	1862.15	-0.234769	0.143926	0.0242223	0.0749646	unaffected
FBgn0004370	3994.87	-0.18344	0.133079	0.0636678	0.157084	unaffected
FBgn0004373	3943.07	-0.180079	0.118397	0.0521612	0.134825	unaffected
FBgn0004374	946.566	0.133911	0.0917193	0.0889324	0.201296	unaffected
FBgn0004378	3511.7	0.244942	0.108575	0.00547645	0.0229133	unaffected
FBgn0004379	1764.23	0.308838	0.0991111	0.000199921	0.00143237	unaffected
FBgn0004380	445.579	-0.0826594	0.092002	0.295197	0.470366	unaffected
FBgn0004381	340.444	0.0201012	0.0929431	0.800486	0.886869	unaffected
FBgn0004387	1713.83	0.0482039	0.0840265	0.514967	0.681114	unaffected
FBgn0004390	2969.71	-0.334984	0.126023	0.000653302	0.00396319	unaffected
FBgn0004391	1909.33	0.116811	0.096407	0.151729	0.296691	unaffected
FBgn0004394	7.63064	0.437473	0.490742	0.0343925	0.0984248	unaffected
FBgn0004395	2781.37	-0.4467	0.128335	1.45938e-05	0.000147309	unaffected
FBgn0004396	3237.13	-0.437476	0.193314	0.00103778	0.00582195	unaffected
FBgn0004397	2894.13	0.42787	0.079523	1.90335e-09	4.90929e-08	unaffected
FBgn0004400	4.18152	0.178286	0.435748	0.216424	0.380443	unaffected
FBgn0004401	25034.8	-0.0740601	0.0423628	0.0711557	0.17098	unaffected
FBgn0004403	32328.9	0.127197	0.0934643	0.110838	0.237491	unaffected
FBgn0004404	6809.05	0.0583036	0.101045	0.4876	0.656428	unaffected
FBgn0004406	460.128	0.113763	0.0969105	0.164173	0.314428	unaffected
FBgn0004419	7635.01	0.0999888	0.0508191	0.0393204	0.109205	unaffected
FBgn0004425	68.741	-19.438	9.65106	5.57056e-06	6.28882e-05	down
FBgn0004426	13.5289	-25.9275	6.90873	6.67654e-07	9.35911e-06	down
FBgn0004427	56.4754	-27.4635	6.02632	1.95591e-07	3.13003e-06	down
FBgn0004428	0.975007	-0.0511235	0.557322	0.417824		unaffected
FBgn0004429	4.58145	-0.0125501	0.414877	0.9079	0.949217	unaffected
FBgn0004430	61.1678	-4.86919	3.93793	2.79075e-05	0.000260581	down
FBgn0004431	4.60549	0.135038	0.365453	0.322321	0.499828	unaffected
FBgn0004432	36157.1	0.132726	0.0844515	0.0734885	0.175355	unaffected
FBgn0004435	1252.86	-0.936829	0.130126	1.32711e-13	7.77954e-12	unaffected
FBgn0004436	3325.71	0.0491643	0.0584396	0.371571	0.551545	unaffected
FBgn0004449	7544.02	-0.182253	0.143617	0.0760106	0.179459	unaffected
FBgn0004456	3051.37	-0.0415162	0.0637274	0.483958	0.653262	unaffected
FBgn0004463	1214.74	0.113602	0.0609053	0.0460589	0.123266	unaffected
FBgn0004465	787.477	0.578084	0.0983033	9.05944e-11	3.09376e-09	unaffected
FBgn0004507	2346.89	-0.747661	0.110268	9.49197e-13	4.64513e-11	unaffected
FBgn0004509	2101.96	0.128797	0.102481	0.128833	0.263581	unaffected
FBgn0004510	717.482	-0.112568	0.0791812	0.111207	0.237956	unaffected
FBgn0004511	97.545	-0.646083	0.326708	0.0016255	0.00845291	unaffected
FBgn0004512	612.561	-0.0881635	0.123939	0.348847	0.528039	unaffected
FBgn0004513	114.161	-1.26207	0.204399	1.40065e-10	4.56962e-09	down
FBgn0004514	22.4583	0.196701	0.352454	0.179172	0.333072	unaffected
FBgn0004516	2.09793	-0.0850164	0.443939	0.454786	0.629147	unaffected
FBgn0004552	40.5684	-0.63858	0.650308	0.0131632	0.0467578	unaffected
FBgn0004554	28.4722	-0.411617	0.471654	0.0392992	0.109173	unaffected
FBgn0004556	703.903	0.285892	0.107792	0.00115118	0.00633814	unaffected
FBgn0004567	648.033	-0.359938	0.0885996	2.71784e-06	3.3177e-05	unaffected
FBgn0004569	1263.41	-0.726886	0.13388	2.96724e-09	7.29303e-08	unaffected
FBgn0004573	10.7058	-0.15323	0.335858	0.265515	0.438273	unaffected
FBgn0004574	2238.98	-0.0726533	0.0742444	0.280108	0.455165	unaffected
FBgn0004575	125.394	-1.50072	0.248186	1.67501e-10	5.29796e-09	down
FBgn0004577	3.27749	-0.0394699	0.394928	0.733875	0.843788	unaffected
FBgn0004580	12.7936	0.155946	0.282971	0.233066	0.400205	unaffected
FBgn0004581	31.3608	0.118227	0.229801	0.315819	0.492532	unaffected
FBgn0004583	8458.43	-0.189946	0.139252	0.0609389	0.15158	unaffected
FBgn0004584	5911.25	0.235301	0.048451	3.49068e-07	5.26338e-06	unaffected
FBgn0004587	17087.1	-0.058353	0.0506039	0.227695	0.394023	unaffected
FBgn0004588	5.0615	0.0547332	0.539371	0.441035	0.615798	unaffected
FBgn0004589	3.19737	0.350531	0.800037	0.0296295	0.0877834	unaffected
FBgn0004590	2.51053	0.515378	1.06071	0.0103406	0.0383858	unaffected
FBgn0004591	2.86622	0.576397	1.27929	0.00583455	0.0241444	unaffected
FBgn0004592	89.3412	-0.110392	0.445691	0.362705	0.542276	unaffected
FBgn0004593	0.626883	0.0445305	0.572356	0.421129		unaffected
FBgn0004594	0.627491	0.0301585	0.557384	0.579188		unaffected
FBgn0004595	529.484	-1.20642	0.256853	3.69465e-07	5.53288e-06	down
FBgn0004597	736.83	0.37057	0.0973427	7.14419e-06	7.80026e-05	unaffected
FBgn0004598	5248.11	-0.134585	0.0967039	0.0992517	0.219222	unaffected
FBgn0004606	1908.48	1.75741	0.224308	1.8283e-16	1.69846e-14	up
FBgn0004607	2763.4	-0.360177	0.254435	0.0146665	0.0508458	unaffected
FBgn0004611	1387.2	-0.28983	0.095163	0.000320861	0.00215124	unaffected
FBgn0004618	4115.89	-1.10147	0.163381	4.01497e-12	1.7467e-10	down
FBgn0004619	3.10822	-0.206138	0.524157	0.142174	0.283209	unaffected
FBgn0004620	9.87166	-0.146004	0.359129	0.2909	0.466138	unaffected
FBgn0004622	2.98561	-0.0260829	0.339444	0.82986	0.904213	unaffected
FBgn0004623	8.95698	-0.166543	0.344047	0.236107	0.403856	unaffected
FBgn0004629	1.35565	-0.116405	0.51401	0.271796		unaffected
FBgn0004635	1086.5	-1.07134	0.0927614	2.43257e-31	1.06663e-28	down
FBgn0004636	6997.28	0.178199	0.0651362	0.0030333	0.0141373	unaffected
FBgn0004638	3794.68	0.123608	0.0534985	0.0149276	0.0515877	unaffected
FBgn0004643	2045.56	0.16028	0.0615958	0.00521665	0.0220791	unaffected
FBgn0004644	1636.01	-0.294143	0.0620975	2.88324e-07	4.4453e-06	unaffected
FBgn0004646	14485.2	-0.0817134	0.0767763	0.236735	0.404535	unaffected
FBgn0004647	17820.4	-0.164223	0.138817	0.102653	0.224432	unaffected
FBgn0004648	3623.03	-0.259209	0.095815	0.00135979	0.00728546	unaffected
FBgn0004649	1.76662	-0.417825	0.819761	0.022921		unaffected
FBgn0004650	6.67911	0.0963755	0.361202	0.456105	0.629887	unaffected
FBgn0004652	2909.81	0.339985	0.301492	0.0309312	0.090684	unaffected
FBgn0004654	2498	0.158928	0.0746054	0.0181909	0.0597212	unaffected
FBgn0004655	2679.68	-0.0347036	0.10572	0.68757	0.81377	unaffected
FBgn0004656	12374.4	-0.340286	0.191053	0.00689041	0.0277796	unaffected
FBgn0004657	7156.91	0.358366	0.0842075	1.1733e-06	1.53664e-05	unaffected
FBgn0004666	53.1109	0.627302	0.361691	0.00318621	0.0147497	unaffected
FBgn0004687	6826.21	0.656283	0.0813643	3.18374e-17	3.2315e-15	unaffected
FBgn0004698	4114.22	-0.0288838	0.0748639	0.669914	0.800411	unaffected
FBgn0004777	1.61018	-0.0789942	0.466486	0.452816		unaffected
FBgn0004778	1.61983	-0.149063	0.563487	0.170544		unaffected
FBgn0004780	6.35529	-0.0180444	0.316451	0.881408	0.935139	unaffected
FBgn0004782	11.4633	0.19181	0.345974	0.185484	0.34167	unaffected
FBgn0004783	79.1679	-0.614405	0.346212	0.00290659	0.0136805	unaffected
FBgn0004784	319.668	-0.946451	0.189541	7.37346e-08	1.32722e-06	unaffected
FBgn0004795	2315.83	-1.07016	0.138166	2.69271e-15	2.18648e-13	down
FBgn0004797	883.903	0.0670529	0.0882113	0.38186	0.562024	unaffected
FBgn0004811	1779.39	0.132205	0.0570128	0.0138487	0.0486723	unaffected
FBgn0004828	26286.3	-0.0616303	0.0627934	0.29252	0.46764	unaffected
FBgn0004832	760.175	-0.0749677	0.0927214	0.345048	0.52417	unaffected
FBgn0004837	875.145	-0.0605658	0.0774023	0.383746	0.563752	unaffected
FBgn0004838	44227.9	-0.300293	0.103007	0.000431236	0.00278563	unaffected
FBgn0004839	3074.58	0.359534	0.115819	0.000117359	0.000898383	unaffected
FBgn0004841	71.4688	0.0265749	0.145864	0.788929	0.879367	unaffected
FBgn0004842	1.39914	-0.205156	0.622462	0.0957783		unaffected
FBgn0004852	14.3258	-0.050294	0.258832	0.66697	0.798092	unaffected
FBgn0004854	1732.48	-0.946501	0.128719	4.44803e-14	2.86819e-12	unaffected
FBgn0004855	1006.54	0.105249	0.0902144	0.176459	0.329849	unaffected
FBgn0004856	2819.44	0.105689	0.0713346	0.104308	0.22705	unaffected
FBgn0004858	1556.65	-0.104531	0.0584849	0.0573131	0.144695	unaffected
FBgn0004859	13528.3	-0.0636838	0.10552	0.460268	0.633813	unaffected
FBgn0004860	1916.4	-0.0641937	0.0907779	0.411994	0.589208	unaffected
FBgn0004861	3550.67	-0.193219	0.0963018	0.0174884	0.0579877	unaffected
FBgn0004862	17.9256	-0.639287	0.486954	0.00862711	0.0331709	unaffected
FBgn0004863	278.254	-0.273568	0.102359	0.00125721	0.00680904	unaffected
FBgn0004864	1969.55	-0.105422	0.0851706	0.158124	0.306139	unaffected
FBgn0004865	1466.82	-0.0844574	0.235956	0.465929	0.638439	unaffected
FBgn0004867	55879.2	0.135128	0.0926284	0.0882411	0.200227	unaffected
FBgn0004868	11903.7	0.0130426	0.0878786	0.864622	0.925969	unaffected
FBgn0004870	193.38	-0.0421975	0.11676	0.643169	0.7816	unaffected
FBgn0004872	37.3505	0.0325259	0.192709	0.759676	0.860848	unaffected
FBgn0004875	3993.93	-0.139781	0.11195	0.118488	0.24892	unaffected
FBgn0004876	2332.31	-0.0488363	0.119908	0.596774	0.74704	unaffected
FBgn0004878	100.739	-0.223132	0.238397	0.0861789	0.196707	unaffected
FBgn0004880	3401.35	-1.7127	0.215265	9.03657e-17	8.76627e-15	down
FBgn0004882	52.3152	-0.0298447	0.171185	0.772775	0.868659	unaffected
FBgn0004885	5625.66	-0.132062	0.0974938	0.107672	0.23248	unaffected
FBgn0004888	4847.48	0.155024	0.0818613	0.0321747	0.0935293	unaffected
FBgn0004889	7124.49	-0.121861	0.0839331	0.0989092	0.218686	unaffected
FBgn0004892	1816.17	-0.310131	0.106871	0.000400086	0.00260901	unaffected
FBgn0004893	10509.4	-0.284504	0.0606446	4.12901e-07	6.1248e-06	unaffected
FBgn0004895	3.07665	0.214033	0.536886	0.129723	0.265006	unaffected
FBgn0004896	2.28855	0.150293	0.483211	0.23655	0.404408	unaffected
FBgn0004897	250.714	-0.319489	0.151939	0.00364156	0.0164749	unaffected
FBgn0004898	964.481	-0.310883	0.13506	0.00234007	0.0114186	unaffected
FBgn0004901	1741.69	0.0349392	0.0587225	0.527248	0.691516	unaffected
FBgn0004903	2096.8	-0.205687	0.104479	0.0166517	0.05589	unaffected
FBgn0004907	28774.3	0.25394	0.0582423	2.97293e-06	3.58913e-05	unaffected
FBgn0004908	513.189	0.137823	0.0847441	0.0637218	0.157121	unaffected
FBgn0004910	75.6979	-0.959473	0.355158	0.000231647	0.001623	unaffected
FBgn0004913	2625.05	0.242432	0.0696803	0.000128801	0.000972394	unaffected
FBgn0004914	1269.13	-0.145611	0.0703569	0.0233698	0.0728817	unaffected
FBgn0004915	1671.77	-0.00769829	0.0722195	0.90692	0.948746	unaffected
FBgn0004919	111.54	-1.09192	0.313142	2.82131e-05	0.000262763	down
FBgn0004921	6138.27	0.0548442	0.0732199	0.409847	0.58744	unaffected
FBgn0004924	7223.18	-0.101316	0.096544	0.214242	0.377455	unaffected
FBgn0004926	7452.65	0.21696	0.0787891	0.00194061	0.00972699	unaffected
FBgn0004956	318.226	2.39562	0.175492	2.29049e-46	2.51084e-43	up
FBgn0004957	926.072	-0.0176207	0.0924959	0.824111	0.900684	unaffected
FBgn0004959	1119.32	-0.288449	0.495646	0.0935254	0.209615	unaffected
FBgn0005198	1749.53	-0.0439833	0.0907407	0.573989	0.729092	unaffected
FBgn0005278	8460.25	0.12003	0.060012	0.0327263	0.094673	unaffected
FBgn0005322	1044.31	0.169167	0.0733461	0.0107731	0.0396691	unaffected
FBgn0005355	1492.96	0.0614202	0.0785642	0.382585	0.562637	unaffected
FBgn0005386	1759.38	-0.126991	0.130868	0.190977	0.348914	unaffected
FBgn0005390	2.99581	0.162025	0.440124	0.243333	0.412407	unaffected
FBgn0005391	16.7362	-0.607505	0.56948	0.0143111	0.0498976	unaffected
FBgn0005411	3672.19	0.0947409	0.0719163	0.148196	0.292129	unaffected
FBgn0005427	2558.26	-0.406921	0.145085	0.0002196	0.00155207	unaffected
FBgn0005533	31980.7	0.125609	0.0921623	0.111858	0.239116	unaffected
FBgn0005536	3456.39	-0.233655	0.143778	0.0247863	0.0763437	unaffected
FBgn0005558	2397.68	0.596002	0.104512	2.83958e-10	8.57507e-09	unaffected
FBgn0005561	285.753	-1.45223	0.245794	4.51768e-10	1.32061e-08	down
FBgn0005564	142.495	-0.259715	0.192996	0.0326756	0.094673	unaffected
FBgn0005585	30900.7	-0.0103915	0.0895927	0.893408	0.941415	unaffected
FBgn0005586	170.765	-1.04114	0.220569	3.10989e-07	4.75462e-06	down
FBgn0005590	0.743276	-0.0572757	0.526437	0.45589		unaffected
FBgn0005593	53076.2	0.19961	0.0905293	0.0103063	0.0382846	unaffected
FBgn0005596	1517.09	0.0301487	0.0648403	0.616508	0.761741	unaffected
FBgn0005612	1368.96	0.168248	0.0852625	0.0240535	0.0745687	unaffected
FBgn0005613	437.39	4.1495	0.347983	1.10355e-33	5.76055e-31	up
FBgn0005614	0.945517	0.0151397	0.4415	0.879365		unaffected
FBgn0005616	780.309	-0.247902	0.100054	0.00296721	0.0138827	unaffected
FBgn0005617	1804.74	-0.063741	0.0912927	0.417134	0.59298	unaffected
FBgn0005619	23.6699	-0.0919512	0.272804	0.45136	0.626067	unaffected
FBgn0005624	3184.85	-0.165504	0.106755	0.057313	0.144695	unaffected
FBgn0005626	212.456	-0.00348426	0.206505	0.974189	0.987066	unaffected
FBgn0005631	2547.41	-0.251651	0.112224	0.00524414	0.0221698	unaffected
FBgn0005632	8121.7	-0.103135	0.133535	0.290454	0.465617	unaffected
FBgn0005636	595.247	-0.955283	0.127833	1.8701e-14	1.32258e-12	unaffected
FBgn0005638	2.89319	0.203772	0.52596	0.143225	0.284788	unaffected
FBgn0005640	2771.52	-0.0745609	0.0799951	0.29575	0.470949	unaffected
FBgn0005642	1630.56	-0.0211188	0.0554053	0.687509	0.81377	unaffected
FBgn0005648	8454.19	-0.134075	0.066226	0.0282377	0.0845973	unaffected
FBgn0005649	8466.53	-0.0701198	0.0432342	0.0937044	0.20993	unaffected
FBgn0005655	4077.3	0.612616	0.122744	1.513e-08	3.15915e-07	unaffected
FBgn0005658	4.17826	0.0304619	0.332505	0.802443	0.887616	unaffected
FBgn0005659	289.343	-0.141707	0.157769	0.179431	0.333377	unaffected
FBgn0005660	397.203	5.3992	0.589923	2.53107e-21	4.40406e-19	up
FBgn0005666	265.303	-0.501069	0.331218	0.00707277	0.0283687	unaffected
FBgn0005670	13.1027	0.13362	0.408409	0.320444	0.497621	unaffected
FBgn0005671	3941.98	-0.0656787	0.0471759	0.147645	0.291357	unaffected
FBgn0005672	6066.83	-0.0168203	0.0518044	0.733645	0.843707	unaffected
FBgn0005674	6287.19	0.0125115	0.0537421	0.806556	0.89002	unaffected
FBgn0005677	7351.51	0.0491628	0.0824079	0.500453	0.667393	unaffected
FBgn0005683	294.631	0.209905	0.128233	0.0310869	0.0910431	unaffected
FBgn0005694	1697.36	-0.141553	0.0552829	0.00674716	0.0272622	unaffected
FBgn0005695	486.221	-0.0646834	0.0955309	0.424627	0.599763	unaffected
FBgn0005696	579.501	0.665538	0.148758	2.3593e-07	3.7266e-06	unaffected
FBgn0005771	4481.46	-0.375117	0.0687717	2.11332e-09	5.38748e-08	unaffected
FBgn0005775	210.073	0.520856	0.230197	0.000806447	0.00469728	unaffected
FBgn0005777	2221.64	-0.0127955	0.0526635	0.798693	0.885813	unaffected
FBgn0008635	7082.14	0.00659522	0.0939553	0.934397	0.964725	unaffected
FBgn0008636	1.20127	-0.246311	0.695239	0.0594833		unaffected
FBgn0008646	1176.98	-0.0919388	0.0931031	0.248123	0.418257	unaffected
FBgn0008651	771.66	-0.820475	0.114534	1.05885e-13	6.42554e-12	unaffected
FBgn0010014	125.536	-0.946344	0.317669	0.000111529	0.000860969	unaffected
FBgn0010015	19.002	-1.11919	0.498904	0.000547477	0.00340604	down
FBgn0010019	11.3557	-0.0625121	0.461046	0.539374	0.701528	unaffected
FBgn0010038	11.6837	-0.058299	0.251472	0.616152	0.761635	unaffected
FBgn0010039	691.279	0.11768	0.0984619	0.154432	0.300748	unaffected
FBgn0010040	3.96686	0.266328	0.521159	0.101846	0.223242	unaffected
FBgn0010041	3.36839	0.00137544	0.378465	0.990599	0.996873	unaffected
FBgn0010044	0.916679	-0.0723971	0.542179	0.353867		unaffected
FBgn0010051	2905.1	-0.116605	0.144022	0.248226	0.418302	unaffected
FBgn0010078	44473.9	0.076066	0.0949119	0.345666	0.524818	unaffected
FBgn0010097	5.21294	-0.336611	0.708315	0.0410539	0.112819	unaffected
FBgn0010100	6348.48	0.104035	0.0509072	0.0322671	0.0937483	unaffected
FBgn0010105	1314.71	-0.553348	0.0915479	3.00499e-11	1.10911e-09	unaffected
FBgn0010109	154.639	-0.589705	0.220666	0.000206316	0.00146955	unaffected
FBgn0010113	13195.6	-0.94321	0.360778	0.000288813	0.00196766	unaffected
FBgn0010114	365.982	-1.34406	0.144004	2.22975e-21	4.07375e-19	down
FBgn0010173	3845.8	0.35061	0.0784486	4.80957e-07	6.99507e-06	unaffected
FBgn0010194	3148.53	-0.192611	0.0512269	7.61306e-05	0.000622794	unaffected
FBgn0010197	135.555	-1.01466	0.264973	9.19349e-06	9.74652e-05	down
FBgn0010198	31153.8	0.133021	0.0867982	0.0787689	0.184186	unaffected
FBgn0010213	2173.59	0.158481	0.0881086	0.038117	0.106728	unaffected
FBgn0010215	6123.85	-0.133769	0.0682205	0.0327322	0.094673	unaffected
FBgn0010217	20639.4	0.0874031	0.059946	0.119999	0.251083	unaffected
FBgn0010220	792.79	0.166479	0.103447	0.0510758	0.132708	unaffected
FBgn0010222	786.259	0.25053	0.110455	0.00497958	0.0212646	unaffected
FBgn0010223	25.434	-0.173706	0.353939	0.223575	0.389129	unaffected
FBgn0010225	1971.4	-0.484991	0.0885275	8.29271e-10	2.30722e-08	unaffected
FBgn0010226	12432.6	0.139622	0.046651	0.00183665	0.00929979	unaffected
FBgn0010228	13286.2	0.122633	0.0928462	0.12255	0.25471	unaffected
FBgn0010235	3196.14	0.142336	0.05255	0.00436749	0.0191123	unaffected
FBgn0010238	10357.4	0.0705877	0.087199	0.353264	0.533033	unaffected
FBgn0010240	27.491	-0.127799	0.228347	0.280968	0.455911	unaffected
FBgn0010241	0.926553	-0.125327	0.528215	0.23784		unaffected
FBgn0010246	1984.37	0.513401	0.131187	1.98256e-06	2.49516e-05	unaffected
FBgn0010247	3152.89	0.0338935	0.0870557	0.655534	0.79035	unaffected
FBgn0010258	36.4479	0.152929	0.216049	0.197696	0.356321	unaffected
FBgn0010263	187.949	-1.11058	0.177596	9.54906e-11	3.25083e-09	down
FBgn0010265	55328.3	0.102065	0.0800557	0.152286	0.297462	unaffected
FBgn0010269	1480.68	-0.135613	0.0611729	0.0175711	0.0582158	unaffected
FBgn0010278	6052.76	0.168413	0.0646237	0.00482298	0.020725	unaffected
FBgn0010280	5809.25	-0.129569	0.105037	0.132498	0.2694	unaffected
FBgn0010282	2739.44	0.0765293	0.0629686	0.192105	0.349964	unaffected
FBgn0010287	370.086	0.0065816	0.111891	0.941074	0.96828	unaffected
FBgn0010288	3570.7	0.202705	0.0658929	0.000823572	0.00477419	unaffected
FBgn0010292	1654.96	0.0417081	0.0722013	0.526234	0.690643	unaffected
FBgn0010295	5.75332	-0.0284147	0.555368	0.602241	0.751329	unaffected
FBgn0010300	11412	-0.306145	0.108007	0.000519799	0.00324957	unaffected
FBgn0010303	2469.72	-0.03868	0.0905149	0.620426	0.765288	unaffected
FBgn0010309	642.934	-0.0591688	0.086343	0.433297	0.608169	unaffected
FBgn0010313	4548.14	-0.162269	0.0574223	0.00264545	0.012658	unaffected
FBgn0010314	1819.62	0.274699	0.126418	0.00480642	0.0206619	unaffected
FBgn0010315	2076.65	-0.268331	0.0640133	5.21086e-06	5.91932e-05	unaffected
FBgn0010316	2973.54	-0.164637	0.0838962	0.0254643	0.0780154	unaffected
FBgn0010317	0.585904	0.0291853	0.490973	0.721589		unaffected
FBgn0010323	9.85745	0.00934146	0.319861	0.938377	0.966842	unaffected
FBgn0010328	7443.44	0.0473175	0.0887917	0.539146	0.701528	unaffected
FBgn0010329	14.9752	-0.225185	0.353353	0.136399	0.275056	unaffected
FBgn0010333	3979.71	0.110213	0.0614597	0.0548557	0.140039	unaffected
FBgn0010339	2015.29	0.178664	0.0847699	0.016057	0.0544605	unaffected
FBgn0010340	241.326	0.136785	0.105803	0.113937	0.242145	unaffected
FBgn0010341	7852.02	0.144459	0.0562176	0.00644387	0.0262107	unaffected
FBgn0010342	4849.1	0.0802306	0.0614962	0.162806	0.312499	unaffected
FBgn0010348	19595.5	0.130125	0.0608841	0.0221831	0.0699371	unaffected
FBgn0010350	936.701	-0.0374682	0.0644064	0.531318	0.694941	unaffected
FBgn0010352	3917.09	0.20338	0.0879358	0.00757654	0.0299942	unaffected
FBgn0010355	4461.42	-0.206931	0.107627	0.0181488	0.0596186	unaffected
FBgn0010356	1102.04	0.069254	0.0722017	0.292418	0.467544	unaffected
FBgn0010357	25.6066	-25.1988	7.35677	1.00774e-06	1.33901e-05	down
FBgn0010358	20.9235	-0.0930571	0.672621	0.129627	0.26486	unaffected
FBgn0010359	18.2614	-23.5478	8.26624	2.00002e-06	2.50849e-05	down
FBgn0010379	3929.2	-0.16289	0.0991441	0.0496643	0.130182	unaffected
FBgn0010380	4612.21	0.0664608	0.0539428	0.194587	0.35277	unaffected
FBgn0010382	1882.17	0.0826848	0.0749338	0.222279	0.387751	unaffected
FBgn0010383	328.566	2.83086	0.362597	5.93497e-19	7.83845e-17	up
FBgn0010385	6.14622	-0.142977	0.391129	0.299976	0.475735	unaffected
FBgn0010387	3.10615	0.146485	0.452883	0.266421	0.439304	unaffected
FBgn0010388	2.36693	0.201241	0.57217	0.121171	0.252657	unaffected
FBgn0010389	256.68	0.402316	0.142491	0.000212918	0.00151363	unaffected
FBgn0010391	4140.42	0.0556904	0.100819	0.506713	0.673202	unaffected
FBgn0010395	19.5132	0.247343	0.308741	0.0927956	0.20832	unaffected
FBgn0010397	1179.87	-0.105289	0.141348	0.292038	0.467141	unaffected
FBgn0010398	321.883	0.0974028	0.107323	0.263955	0.436553	unaffected
FBgn0010399	9.90808	0.043434	0.25729	0.708778	0.827394	unaffected
FBgn0010401	60.5929	-0.18925	0.224911	0.126566	0.260205	unaffected
FBgn0010406	990.417	0.0589935	0.0852469	0.430374	0.604763	unaffected
FBgn0010407	382.845	-0.449167	0.153269	0.000111812	0.000862551	unaffected
FBgn0010408	18922	0.135225	0.104818	0.115979	0.245105	unaffected
FBgn0010409	37608.9	0.218858	0.0883896	0.00417314	0.0184311	unaffected
FBgn0010411	37169	0.106585	0.0922093	0.17762	0.331021	unaffected
FBgn0010412	46317.1	0.138219	0.0894951	0.0739595	0.176287	unaffected
FBgn0010414	15.0351	1.21736	0.543014	0.000441319	0.00284071	up
FBgn0010415	9586.32	-0.41242	0.138047	0.000112951	0.000870109	unaffected
FBgn0010416	1965.33	0.133267	0.0600296	0.0177091	0.058578	unaffected
FBgn0010417	1209.78	0.0125455	0.0818205	0.862797	0.925438	unaffected
FBgn0010421	857.872	0.143759	0.0846173	0.0527931	0.136105	unaffected
FBgn0010422	2788.58	0.121159	0.0840123	0.101115	0.22204	unaffected
FBgn0010423	12.6176	-0.217936	0.565126	0.114049	0.242252	unaffected
FBgn0010424	335.912	-1.12582	0.25418	1.13035e-06	1.48572e-05	down
FBgn0010425	6.79258	-0.0763268	0.628726	0.194788	0.352844	unaffected
FBgn0010431	4.16636	-0.184	0.429792	0.208581	0.370639	unaffected
FBgn0010433	1272.34	-0.341971	0.181094	0.00521566	0.0220791	unaffected
FBgn0010434	11902.2	-0.221538	0.0963632	0.00642686	0.0261609	unaffected
FBgn0010435	2554.1	-0.703317	0.127857	1.73192e-09	4.52032e-08	unaffected
FBgn0010438	332.656	0.503651	0.174887	0.000111186	0.000858932	unaffected
FBgn0010441	864.411	0.16639	0.0749936	0.0137611	0.0484734	unaffected
FBgn0010452	4839.44	-0.359749	0.0864977	1.78121e-06	2.2573e-05	unaffected
FBgn0010453	844.697	0.884993	0.131635	3.02285e-12	1.35251e-10	unaffected
FBgn0010470	5070.2	-0.00305095	0.137706	0.975005	0.987345	unaffected
FBgn0010473	4842.67	-0.765436	0.155397	4.81212e-08	9.00178e-07	unaffected
FBgn0010482	36.4298	-0.70706	0.532855	0.00712555	0.0285222	unaffected
FBgn0010488	21098.8	-0.00580432	0.0788464	0.934454	0.964725	unaffected
FBgn0010497	462.452	0.0875238	0.112414	0.328119	0.506454	unaffected
FBgn0010501	1502.29	0.189961	0.0759583	0.00530257	0.022365	unaffected
FBgn0010504	670.161	-0.0865387	0.0697018	0.175538	0.32865	unaffected
FBgn0010516	2446.88	0.0738526	0.0853508	0.323882	0.501752	unaffected
FBgn0010520	436.094	0.142196	0.102414	0.0934887	0.209611	unaffected
FBgn0010531	380.125	-0.199541	0.0913731	0.0108535	0.0399369	unaffected
FBgn0010548	2355.77	-0.0952957	0.0705175	0.139431	0.27922	unaffected
FBgn0010549	173.803	-0.145022	0.159998	0.172359	0.325198	unaffected
FBgn0010551	6730.51	0.10429	0.0628646	0.0748309	0.17763	unaffected
FBgn0010583	2190.45	-0.198988	0.0558107	0.000151894	0.00111975	unaffected
FBgn0010590	3899.95	0.166997	0.0921291	0.0342747	0.0981503	unaffected
FBgn0010591	1383.2	0.0326952	0.0742989	0.627355	0.769532	unaffected
FBgn0010602	7382.64	0.128984	0.0741713	0.0545148	0.139559	unaffected
FBgn0010607	683.289	0.0109209	0.0984155	0.894803	0.94216	unaffected
FBgn0010611	1469.69	0.127054	0.0747913	0.0599402	0.149809	unaffected
FBgn0010612	3402.73	0.27652	0.109601	0.00186489	0.00940785	unaffected
FBgn0010620	5163.12	-0.0697146	0.0757446	0.307741	0.483581	unaffected
FBgn0010621	15112.9	0.338326	0.0843936	4.46439e-06	5.17322e-05	unaffected
FBgn0010622	1091.15	-0.0187112	0.104085	0.826755	0.902203	unaffected
FBgn0010638	8113.25	0.0433823	0.11684	0.634009	0.774547	unaffected
FBgn0010651	973.672	-0.0992131	0.171854	0.351597	0.531321	unaffected
FBgn0010660	4434.38	-0.00361877	0.081688	0.960195	0.978585	unaffected
FBgn0010741	2906.01	0.347907	0.0993053	3.08189e-05	0.000284614	unaffected
FBgn0010747	3682.26	-0.0330347	0.07508	0.626663	0.769431	unaffected
FBgn0010750	2016.65	0.0563068	0.0704938	0.382861	0.562967	unaffected
FBgn0010762	4128.74	-0.350324	0.0810647	9.59943e-07	1.28642e-05	unaffected
FBgn0010768	1206.95	-0.221942	0.0736913	0.000824634	0.00477782	unaffected
FBgn0010770	934.096	0.356629	0.10887	6.55308e-05	0.000549196	unaffected
FBgn0010772	4371.14	-0.276272	0.111774	0.00215707	0.0106509	unaffected
FBgn0010774	8122.86	-0.058429	0.0740219	0.384056	0.563817	unaffected
FBgn0010786	1044.41	-0.112031	0.0732118	0.09173	0.20635	unaffected
FBgn0010803	1265.77	0.205995	0.0700563	0.00123342	0.00670423	unaffected
FBgn0010808	1454.03	0.209666	0.0838319	0.00431725	0.0189303	unaffected
FBgn0010812	1555.36	0.739787	0.0751522	7.41605e-24	1.89058e-21	unaffected
FBgn0010825	7120.69	-0.137878	0.134074	0.161245	0.310465	unaffected
FBgn0010830	701.592	-0.148155	0.0787998	0.0350756	0.0998438	unaffected
FBgn0010877	1804.8	0.0803346	0.0566614	0.133305	0.27051	unaffected
FBgn0010894	3990.95	-0.0469703	0.0430555	0.259803	0.432164	unaffected
FBgn0010905	2244.43	-0.306766	0.173399	0.0091888	0.0348901	unaffected
FBgn0010909	11240.3	-0.0980226	0.0900531	0.207546	0.369039	unaffected
FBgn0010926	1520.36	0.0767372	0.0743231	0.254313	0.42581	unaffected
FBgn0011016	5352.78	0.0294259	0.120241	0.749967	0.855121	unaffected
FBgn0011020	1086.3	0.330494	0.0809539	3.5984e-06	4.27827e-05	unaffected
FBgn0011202	1872.95	-0.0697713	0.0951514	0.387854	0.566887	unaffected
FBgn0011204	967.477	0.00407181	0.073455	0.951357	0.974469	unaffected
FBgn0011205	434.71	0.120466	0.0896143	0.119931	0.251003	unaffected
FBgn0011206	29.0763	-0.309833	0.403618	0.0722901	0.173023	unaffected
FBgn0011207	1394.76	0.0570578	0.0636654	0.335546	0.514011	unaffected
FBgn0011211	21653.2	0.153791	0.0478856	0.000801892	0.00467571	unaffected
FBgn0011217	17077.7	0.161893	0.0668236	0.00845815	0.0326588	unaffected
FBgn0011224	21049.9	-0.784305	0.201301	4.24189e-06	4.93102e-05	unaffected
FBgn0011225	6914.82	-0.289226	0.108931	0.00109716	0.00609893	unaffected
FBgn0011227	825.618	0.11685	0.112826	0.193329	0.351287	unaffected
FBgn0011230	9516.7	-0.0651898	0.155069	0.522311	0.687022	unaffected
FBgn0011232	839.864	-0.0827719	0.0762309	0.228092	0.394494	unaffected
FBgn0011236	1072.52	-0.00428002	0.139197	0.965065	0.981547	unaffected
FBgn0011259	1322.28	-1.08583	0.319851	3.6798e-05	0.000332821	down
FBgn0011260	10639.4	-0.0683747	0.0602184	0.225913	0.392216	unaffected
FBgn0011272	45325.7	0.0936168	0.0883491	0.222442	0.387972	unaffected
FBgn0011274	415.54	0.453787	0.221826	0.00184921	0.00934582	unaffected
FBgn0011278	5.86018	-0.133937	0.379829	0.325601	0.503774	unaffected
FBgn0011279	8.27409	-0.0961391	0.321296	0.452908	0.627738	unaffected
FBgn0011280	3.10538	-0.170948	0.464655	0.215678	0.379496	unaffected
FBgn0011282	8.16584	0.0665463	0.278917	0.581371	0.735418	unaffected
FBgn0011283	65.1399	-0.0530623	0.463628	0.589448	0.741597	unaffected
FBgn0011284	45111.2	0.118913	0.0819045	0.10101	0.221901	unaffected
FBgn0011286	37.3956	-0.0706795	0.220904	0.529643	0.693644	unaffected
FBgn0011288	108.005	-0.399096	0.240687	0.00670224	0.0271007	unaffected
FBgn0011289	2324.62	0.0503362	0.0638115	0.396547	0.575008	unaffected
FBgn0011290	1261.59	-0.0118649	0.0733357	0.858727	0.921885	unaffected
FBgn0011291	546.854	-0.0670188	0.0966968	0.411848	0.589208	unaffected
FBgn0011293	2.0515	0.76848	1.34565	0.00402937	0.0179072	unaffected
FBgn0011296	318.929	-2.11236	0.318762	7.8575e-14	4.83898e-12	down
FBgn0011297	392.584	0.554064	0.133392	6.9547e-07	9.71177e-06	unaffected
FBgn0011300	3786.4	-0.494184	0.147035	1.94804e-05	0.000190494	unaffected
FBgn0011305	4781.95	-0.0845402	0.0871195	0.265817	0.438706	unaffected
FBgn0011327	3306.57	0.135174	0.0758624	0.0477346	0.126605	unaffected
FBgn0011335	788.083	0.0333501	0.0809649	0.643279	0.7816	unaffected
FBgn0011336	7613.14	0.00430365	0.0809832	0.952359	0.975075	unaffected
FBgn0011361	2356.47	0.246494	0.0989229	0.00290336	0.0136771	unaffected
FBgn0011455	1390.83	0.229999	0.10761	0.00867046	0.0333026	unaffected
FBgn0011474	2354.37	-0.0632022	0.0656924	0.298885	0.474838	unaffected
FBgn0011476	2.78189	0.0574925	0.377398	0.636339	0.776181	unaffected
FBgn0011481	6349.17	-0.33227	0.119121	0.000446362	0.00286643	unaffected
FBgn0011509	1524.78	0.0881435	0.0786542	0.210322	0.372704	unaffected
FBgn0011559	1.0943	-0.0138984	0.462185	0.879426		unaffected
FBgn0011566	412.949	-0.107985	0.0944691	0.179169	0.333072	unaffected
FBgn0011569	0.745556	-0.0513253	0.456179	0.609555		unaffected
FBgn0011570	3758.87	0.286567	0.0615433	4.75443e-07	6.93059e-06	unaffected
FBgn0011573	2856.95	0.0874145	0.074741	0.195969	0.354082	unaffected
FBgn0011581	1.39099	-0.166733	0.538946	0.170379		unaffected
FBgn0011582	1.8357	0.0754635	0.412204	0.526066		unaffected
FBgn0011584	2905.08	0.00706612	0.0693153	0.911628	0.951196	unaffected
FBgn0011586	2139.36	0.395936	0.078645	1.67533e-08	3.44558e-07	unaffected
FBgn0011589	60.0703	-1.25632	0.382122	4.36659e-05	0.00038478	down
FBgn0011591	3137.11	0.249911	0.0507191	2.03376e-07	3.24043e-06	unaffected
FBgn0011592	5471.94	-0.0471741	0.0993787	0.57032	0.726403	unaffected
FBgn0011596	2.72127	-0.266311	0.587283	0.0825343	0.190552	unaffected
FBgn0011603	30.7435	-0.105597	0.240761	0.372707	0.552633	unaffected
FBgn0011604	6697.44	0.0653816	0.0610963	0.252859	0.423893	unaffected
FBgn0011606	3284.98	0.0537298	0.0695033	0.399564	0.578296	unaffected
FBgn0011638	6786.24	0.149984	0.0502198	0.00174811	0.00895878	unaffected
FBgn0011640	7375.47	0.0490928	0.0640049	0.409533	0.587144	unaffected
FBgn0011642	3112.42	-0.415933	0.11368	8.67815e-06	9.29003e-05	unaffected
FBgn0011648	2588.45	-0.128755	0.0554599	0.014055	0.0491923	unaffected
FBgn0011653	1953.37	-0.479611	0.139402	1.48995e-05	0.000149842	unaffected
FBgn0011655	2474.91	-0.0478778	0.0514028	0.329228	0.507213	unaffected
FBgn0011656	1128.34	-0.065514	0.1092	0.456476	0.629895	unaffected
FBgn0011659	447.994	0.360981	0.113582	8.90531e-05	0.000714118	unaffected
FBgn0011660	935.245	-0.0253031	0.0993571	0.760738	0.860866	unaffected
FBgn0011661	24472.9	-0.0752065	0.0484981	0.105957	0.229682	unaffected
FBgn0011666	5423.49	-0.818174	0.117186	3.7601e-13	2.00088e-11	unaffected
FBgn0011672	1429.42	-0.00944245	0.0663465	0.877752	0.933155	unaffected
FBgn0011674	427.518	1.4945	0.205185	4.22768e-14	2.79049e-12	up
FBgn0011676	7.44671	-0.0895264	0.348601	0.485337	0.654318	unaffected
FBgn0011692	4393.34	0.184411	0.0827108	0.0113289	0.041327	unaffected
FBgn0011693	5.65416	0.0582779	0.302165	0.634339	0.774756	unaffected
FBgn0011695	45.2366	-0.389513	0.475207	0.0464923	0.124214	unaffected
FBgn0011701	611.397	0.195366	0.125342	0.0417234	0.114262	unaffected
FBgn0011703	4156.84	0.62482	0.116074	2.02361e-09	5.19503e-08	unaffected
FBgn0011704	2909.74	0.333614	0.121043	0.000488677	0.00308932	unaffected
FBgn0011705	372.544	-0.353538	0.170053	0.0029122	0.0136885	unaffected
FBgn0011706	617.413	2.67997	0.162142	5.4758e-66	2.00086e-62	up
FBgn0011708	1317.25	0.00801746	0.0770342	0.907913	0.949217	unaffected
FBgn0011710	5193.8	0.197447	0.0503084	3.73311e-05	0.000337087	unaffected
FBgn0011715	2198.85	0.116132	0.0684216	0.064626	0.158556	unaffected
FBgn0011722	2168.05	0.794734	0.349648	0.000698525	0.00419021	unaffected
FBgn0011723	32.4829	0	0.546544	1	1	unaffected
FBgn0011725	3375.85	0.00362743	0.0422056	0.929363	0.961464	unaffected
FBgn0011726	22984.5	0.360657	0.0888708	2.74604e-06	3.33726e-05	unaffected
FBgn0011737	1047.09	0.0569924	0.0751297	0.401452	0.579118	unaffected
FBgn0011739	2423.32	-0.152293	0.111263	0.0879891	0.199862	unaffected
FBgn0011740	2618.6	-0.191074	0.0580758	0.000446883	0.00286643	unaffected
FBgn0011741	1558.45	0.178375	0.087924	0.0193087	0.0626405	unaffected
FBgn0011742	4112.75	0.163031	0.0517129	0.000915438	0.0052293	unaffected
FBgn0011745	3362.26	0.187232	0.0780213	0.00714364	0.0285693	unaffected
FBgn0011746	1119.49	-0.373307	0.10545	2.03007e-05	0.000197189	unaffected
FBgn0011747	9084.57	-0.210434	0.112485	0.019498	0.0631052	unaffected
FBgn0011754	1832.69	-0.175769	0.107701	0.044725	0.120372	unaffected
FBgn0011758	1293.81	-0.929292	0.16571	3.07518e-09	7.49113e-08	unaffected
FBgn0011760	15421.6	0.143933	0.0609179	0.0113953	0.0415002	unaffected
FBgn0011762	379.251	0.61966	0.146232	5.62975e-07	8.06711e-06	unaffected
FBgn0011763	5445.6	0.169536	0.0736548	0.0108665	0.0399594	unaffected
FBgn0011766	7183.81	-0.409586	0.112681	1.00376e-05	0.000105293	unaffected
FBgn0011768	4412.35	0.00917463	0.0743218	0.891687	0.940633	unaffected
FBgn0011769	194.673	0.00572194	0.117968	0.950111	0.974013	unaffected
FBgn0011770	352.439	0.363654	0.15947	0.00154189	0.00809494	unaffected
FBgn0011771	2345.06	-0.0351399	0.0564889	0.510573	0.676853	unaffected
FBgn0011774	365.715	0.238336	0.120903	0.0115562	0.0419884	unaffected
FBgn0011785	5039.7	-0.0739013	0.111534	0.406623	0.584424	unaffected
FBgn0011787	1404.29	0.308915	0.110387	0.00056336	0.00347527	unaffected
FBgn0011802	737.984	-0.076203	0.0677216	0.221965	0.387448	unaffected
FBgn0011817	6398.91	-0.282497	0.110491	0.00157997	0.00823958	unaffected
FBgn0011818	1186.51	0.261214	0.08651	0.000501261	0.00316144	unaffected
FBgn0011824	2782.85	0.389813	0.0728791	3.23513e-09	7.76007e-08	unaffected
FBgn0011826	2686.26	0.0366508	0.0562007	0.490595	0.658976	unaffected
FBgn0011828	2835.93	-0.681942	0.251566	0.00019069	0.00137432	unaffected
FBgn0011829	102.186	-0.427206	0.266715	0.00692141	0.027884	unaffected
FBgn0011836	1743	-0.0103009	0.0506733	0.831639	0.905306	unaffected
FBgn0011837	2683	-0.542691	0.279892	0.00202462	0.0100698	unaffected
FBgn0011855	0.519302	-0.00486192	0.483068	0.952853		unaffected
FBgn0011859	1.07534	0.04046	0.451646	0.684696		unaffected
FBgn0011877	0.588447	-0.0297034	0.519166	0.671427		unaffected
FBgn0011878	0.795788	0.0396851	0.502534	0.618946		unaffected
FBgn0011902	0.539488	-0.016507	0.542458	0.770212		unaffected
FBgn0011916	0.63559	0.0322699	0.475985	0.715954		unaffected
FBgn0011965	3.45296	-0.115457	0.414026	0.370557	0.550263	unaffected
FBgn0011985	1.22388	-0.0853689	0.450434	0.446109		unaffected
FBgn0012017	0.809321	-0.0900386	0.516539	0.337971		unaffected
FBgn0012034	449.647	-0.0357491	0.126588	0.705216	0.824783	unaffected
FBgn0012036	908.868	-0.0591057	0.16708	0.568829	0.725517	unaffected
FBgn0012037	31573.2	-0.979516	0.118642	4.06667e-17	4.05262e-15	unaffected
FBgn0012042	7.10741	0.299035	0.541029	0.0810223	0.188131	unaffected
FBgn0012051	1325.18	0.111407	0.0747026	0.0989349	0.218698	unaffected
FBgn0012058	1934.93	0.080244	0.0514394	0.102042	0.223575	unaffected
FBgn0012344	4.86682	-0.365718	0.59466	0.05099	0.132634	unaffected
FBgn0013263	584.94	-0.0199884	0.0934129	0.802243	0.887616	unaffected
FBgn0013269	11019.5	0.269376	0.0833525	0.000221745	0.00156403	unaffected
FBgn0013272	23221.6	-0.0951466	0.0503792	0.0481198	0.127228	unaffected
FBgn0013275	939.618	-0.0792477	0.312596	0.52742	0.691577	unaffected
FBgn0013276	1022.78	-0.0930191	0.315932	0.46484	0.637426	unaffected
FBgn0013277	638.938	-0.305152	0.482639	0.0845016	0.19395	unaffected
FBgn0013278	4919.69	-0.100774	0.33212	0.436254	0.610755	unaffected
FBgn0013279	366.882	0.0367808	0.329659	0.763372	0.862614	unaffected
FBgn0013303	1326.1	-0.161668	0.0733124	0.01482	0.0512645	unaffected
FBgn0013305	2003.57	0.383305	0.0653736	1.73806e-10	5.42809e-09	unaffected
FBgn0013307	1.44531	0.082286	0.466139	0.439415		unaffected
FBgn0013323	4.1745	0.153994	0.402657	0.271622	0.445336	unaffected
FBgn0013325	31502.4	0.182454	0.101307	0.0301893	0.088985	unaffected
FBgn0013334	2399.41	-0.365913	0.0927332	4.19431e-06	4.89128e-05	unaffected
FBgn0013342	543.772	-1.29445	0.20046	2.21267e-11	8.54058e-10	down
FBgn0013343	1249.45	-0.434778	0.243984	0.00416198	0.0183892	unaffected
FBgn0013347	2248.85	0.0585464	0.077323	0.399442	0.578273	unaffected
FBgn0013348	0.930827	-0.0671485	0.472301	0.499706		unaffected
FBgn0013432	528.229	0.122313	0.107555	0.161544	0.310696	unaffected
FBgn0013433	17	-0.515792	0.492872	0.0202395	0.0649869	unaffected
FBgn0013435	509.057	-0.04777	0.0736923	0.475178	0.645946	unaffected
FBgn0013467	16.5911	-0.279988	0.338715	0.0750043	0.177888	unaffected
FBgn0013469	1664.6	-0.674436	0.0955212	7.74963e-14	4.79952e-12	unaffected
FBgn0013531	385.113	-0.0472123	0.0960428	0.561437	0.719591	unaffected
FBgn0013548	852.829	0.378456	0.0989849	6.14127e-06	6.84153e-05	unaffected
FBgn0013563	371.582	0.12171	0.0887311	0.113569	0.241615	unaffected
FBgn0013576	4131.19	-0.438406	0.0656797	5.44004e-13	2.77366e-11	unaffected
FBgn0013717	1972.71	0.06844	0.0829194	0.350353	0.529881	unaffected
FBgn0013718	4787.91	-0.0433814	0.0857393	0.563712	0.721304	unaffected
FBgn0013720	3803.77	-0.139099	0.0540128	0.00657807	0.0266576	unaffected
FBgn0013725	750.293	-0.894633	0.121896	4.19145e-14	2.78464e-12	unaffected
FBgn0013726	8215.17	0.338773	0.0581451	3.91756e-10	1.15442e-08	unaffected
FBgn0013732	855.81	-0.115701	0.0731847	0.0814448	0.188633	unaffected
FBgn0013733	11843	-0.0212385	0.185101	0.839704	0.910018	unaffected
FBgn0013746	2382.87	0.168203	0.0627983	0.00391998	0.0175248	unaffected
FBgn0013749	2713.13	0.0550713	0.0848622	0.460189	0.633813	unaffected
FBgn0013750	2412.08	0.122892	0.0704431	0.0561907	0.142518	unaffected
FBgn0013751	214.789	-0.885827	0.167001	1.3063e-08	2.76758e-07	unaffected
FBgn0013753	1806.47	-0.305388	0.104818	0.00040782	0.00264998	unaffected
FBgn0013755	0.927062	-0.0106078	0.456946	0.909661		unaffected
FBgn0013756	9739.24	-0.0380627	0.105716	0.659164	0.792038	unaffected
FBgn0013759	1888.61	-0.140004	0.120884	0.134198	0.271869	unaffected
FBgn0013762	759.947	0.214815	0.0762036	0.00163342	0.00847799	unaffected
FBgn0013763	2189.63	-1.16704	0.212512	7.87386e-09	1.72626e-07	down
FBgn0013764	2184.51	0.0372564	0.0750161	0.583014	0.7368	unaffected
FBgn0013765	2187.79	0.0498581	0.0842601	0.50152	0.668184	unaffected
FBgn0013767	0.643527	-0.0246273	0.473527	0.780294		unaffected
FBgn0013770	5015.29	0.234247	0.0769436	0.000643129	0.00390797	unaffected
FBgn0013771	1.80778	-0.0557995	0.396921	0.636787		unaffected
FBgn0013773	1.75645	-0.0729844	0.442193	0.509858		unaffected
FBgn0013799	1840.09	-0.10808	0.0472635	0.0172838	0.0574847	unaffected
FBgn0013810	48.2249	-0.678285	0.401385	0.00336076	0.0154598	unaffected
FBgn0013811	72.8401	-0.00408172	0.183564	0.968867	0.983856	unaffected
FBgn0013812	105.855	-1.79021	0.366072	2.07638e-08	4.18406e-07	down
FBgn0013813	23.0341	-0.604524	0.518257	0.0125006	0.0448401	unaffected
FBgn0013949	26.0122	-1.11316	0.422637	0.000246804	0.00171449	down
FBgn0013953	83.0306	-0.129579	0.177755	0.236532	0.404408	unaffected
FBgn0013954	14025.9	0.190463	0.0873331	0.0120076	0.0433411	unaffected
FBgn0013972	19.651	-0.968024	0.428017	0.000657106	0.00397966	unaffected
FBgn0013973	36.564	-0.346012	0.368746	0.0451047	0.121097	unaffected
FBgn0013981	16961.1	-0.0662524	0.103448	0.436952	0.611421	unaffected
FBgn0013983	479.263	0.0312755	0.0885627	0.684294	0.811558	unaffected
FBgn0013987	3653.25	0.189612	0.0516449	0.000110791	0.000857695	unaffected
FBgn0013995	18.2609	-0.313223	0.372045	0.0625216	0.154814	unaffected
FBgn0013997	10360.6	-0.216975	0.0731198	0.00100521	0.00566245	unaffected
FBgn0014000	10.8378	-0.617884	0.590528	0.0140286	0.0491334	unaffected
FBgn0014006	2394.06	-0.0728473	0.0648885	0.226224	0.392446	unaffected
FBgn0014007	2343.06	-0.0690406	0.10373	0.418697	0.594605	unaffected
FBgn0014009	2610.25	0.10967	0.0528749	0.0291482	0.0867091	unaffected
FBgn0014010	4917.04	0.110128	0.0690181	0.0819769	0.189665	unaffected
FBgn0014011	2717.95	0.473018	0.081975	1.54768e-10	4.9319e-09	unaffected
FBgn0014018	1529.64	0.0664897	0.0719072	0.310533	0.486155	unaffected
FBgn0014019	18.5784	-0.433903	0.400019	0.0241583	0.0748301	unaffected
FBgn0014020	12238.3	0.0916294	0.068984	0.147943	0.29182	unaffected
FBgn0014022	492.279	0.134536	0.111232	0.131395	0.267674	unaffected
FBgn0014023	960.643	0.138184	0.0964999	0.0900619	0.203271	unaffected
FBgn0014024	2905.63	-0.0265496	0.0508443	0.584846	0.738433	unaffected
FBgn0014026	57190.3	0.205513	0.0818074	0.00437993	0.0191592	unaffected
FBgn0014028	2456.37	0.195591	0.0749269	0.00369404	0.0166848	unaffected
FBgn0014029	4051.85	0.232168	0.0624732	5.92302e-05	0.000503319	unaffected
FBgn0014031	8.63438	0.208708	0.407258	0.172112	0.324788	unaffected
FBgn0014032	759.696	-0.0695276	0.102001	0.410608	0.588224	unaffected
FBgn0014033	318.442	-0.243011	0.25596	0.0738255	0.17602	unaffected
FBgn0014037	4146.11	-0.502566	0.195883	0.00032146	0.00215394	unaffected
FBgn0014073	210.172	-1.42376	0.190367	1.23653e-14	8.97671e-13	down
FBgn0014075	4835.91	0.0720834	0.0602999	0.202224	0.361924	unaffected
FBgn0014076	1.19413	0.116319	0.536978	0.244622		unaffected
FBgn0014092	840.001	0.179005	0.0836578	0.0148373	0.051308	unaffected
FBgn0014127	2672.35	0.0496043	0.0710803	0.445174	0.62047	unaffected
FBgn0014133	11417.8	0.159685	0.0813161	0.026524	0.080475	unaffected
FBgn0014135	400.989	-0.00489262	0.160656	0.961577	0.979538	unaffected
FBgn0014141	6750.81	0.30066	0.146459	0.00493887	0.0211154	unaffected
FBgn0014143	199.647	0.081148	0.157349	0.430369	0.604763	unaffected
FBgn0014163	52261.4	-0.164819	0.075939	0.0157015	0.0535532	unaffected
FBgn0014179	63.664	1.97131	0.351774	1.41862e-10	4.60088e-09	up
FBgn0014184	11158.5	-0.119429	0.0694494	0.0604821	0.150854	unaffected
FBgn0014189	11531.9	0.14282	0.058503	0.00930966	0.0352391	unaffected
FBgn0014269	1759.88	0.158573	0.0752797	0.0193074	0.0626405	unaffected
FBgn0014340	763.642	-0.0380461	0.0827518	0.603247	0.752052	unaffected
FBgn0014342	249.854	0.263674	0.149492	0.0138346	0.048654	unaffected
FBgn0014343	2493.03	-0.404994	0.0913878	3.16114e-07	4.82624e-06	unaffected
FBgn0014366	2029.3	0.0351352	0.079582	0.621043	0.765618	unaffected
FBgn0014368	24.3032	-1.17374	0.941674	0.00152851	0.00802852	down
FBgn0014380	458.978	0.735609	0.146734	2.66751e-08	5.24536e-07	unaffected
FBgn0014388	2869.26	-1.01381	0.158391	3.49674e-11	1.27771e-09	down
FBgn0014391	3473.72	0.106579	0.0917822	0.176247	0.32964	unaffected
FBgn0014395	39.3836	-0.0309069	0.190558	0.770573	0.866968	unaffected
FBgn0014396	5.70543	0.0748404	0.340466	0.553027	0.712368	unaffected
FBgn0014411	2350.35	-0.0407364	0.0566152	0.446496	0.621862	unaffected
FBgn0014417	84.765	0.124799	0.159478	0.235645	0.403363	unaffected
FBgn0014427	2670.55	0.0228225	0.128551	0.810196	0.891629	unaffected
FBgn0014455	3534.05	0.237942	0.091321	0.00234163	0.0114186	unaffected
FBgn0014464	1.05814	0.0362488	0.473308	0.68905		unaffected
FBgn0014469	382.382	-0.294723	0.173924	0.0120372	0.0433914	unaffected
FBgn0014857	5871.96	0.120844	0.0917076	0.124853	0.257795	unaffected
FBgn0014859	18.9562	0.160885	0.270506	0.21343	0.376437	unaffected
FBgn0014861	2918.82	0.473796	0.0970566	2.20492e-08	4.3946e-07	unaffected
FBgn0014863	126.837	-1.58391	0.308605	1.91828e-08	3.90134e-07	down
FBgn0014868	6654.42	0.0186288	0.0961162	0.818849	0.897248	unaffected
FBgn0014869	1218.56	-0.406779	0.115721	1.65452e-05	0.000164581	unaffected
FBgn0014870	7658.67	-0.145555	0.0912863	0.0634865	0.156708	unaffected
FBgn0014877	788.824	0.148693	0.0975491	0.0701378	0.169282	unaffected
FBgn0014879	7159.26	0.247051	0.0772234	0.000328684	0.00219697	unaffected
FBgn0014906	1325.61	0.193616	0.0714916	0.00284152	0.0134146	unaffected
FBgn0014930	453.928	0.0557819	0.090027	0.473381	0.644221	unaffected
FBgn0014931	44.4709	0.186575	0.258776	0.151921	0.297014	unaffected
FBgn0014949	3.59377	0.0353235	0.372838	0.767366	0.86511	unaffected
FBgn0015000	876.212	0.171244	0.0807064	0.0166518	0.05589	unaffected
FBgn0015001	1.29059	-0.0432245	0.461305	0.654949		unaffected
FBgn0015010	27.4978	0.169032	0.433647	0.233069	0.400205	unaffected
FBgn0015011	94.3941	-0.382342	0.316867	0.0217285	0.0687608	unaffected
FBgn0015019	12959.1	0.363038	0.0744153	5.48923e-08	1.01815e-06	unaffected
FBgn0015024	9570.34	-0.19432	0.0536311	0.000127594	0.000964612	unaffected
FBgn0015025	172.583	0.0560869	0.119273	0.542619	0.703845	unaffected
FBgn0015031	2590.55	0.191745	0.0850046	0.00987048	0.036941	unaffected
FBgn0015032	2.18682	-0.36198	0.755459	0.0326152	0.0945695	unaffected
FBgn0015033	2.98061	-0.219457	0.511909	0.137008	0.275902	unaffected
FBgn0015034	47.0874	-0.136236	0.22918	0.25427	0.425803	unaffected
FBgn0015036	1.61143	0.0948862	0.480916	0.372846		unaffected
FBgn0015037	297.534	-0.0900198	0.159719	0.38553	0.564727	unaffected
FBgn0015038	0.606319	-0.0353261	0.481241	0.685528		unaffected
FBgn0015039	10.9619	-0.37806	0.576587	0.0500047	0.130707	unaffected
FBgn0015075	1787.59	0.0135491	0.0483421	0.77034	0.86681	unaffected
FBgn0015218	9185.93	0.0667333	0.0502425	0.164906	0.31537	unaffected
FBgn0015221	4508.53	0.0817686	0.0740569	0.223101	0.388643	unaffected
FBgn0015222	5416.59	0.139293	0.0685769	0.0267913	0.0811064	unaffected
FBgn0015229	2718.65	-0.573558	0.0628907	1.75188e-21	3.31106e-19	unaffected
FBgn0015239	2756.17	-0.311443	0.0738305	2.56273e-06	3.14235e-05	unaffected
FBgn0015240	458.617	0.0192168	0.0777746	0.783162	0.875219	unaffected
FBgn0015245	13119.2	0.0379488	0.0650897	0.529757	0.693644	unaffected
FBgn0015247	1212.3	-0.0890573	0.0699374	0.164442	0.314703	unaffected
FBgn0015268	120.205	0.240438	0.170002	0.034148	0.0979154	unaffected
FBgn0015269	1664.73	-0.20744	0.198357	0.0825043	0.190523	unaffected
FBgn0015270	541.856	0.400886	0.138111	0.000164452	0.00119942	unaffected
FBgn0015271	438.843	0.0991671	0.116625	0.277769	0.451904	unaffected
FBgn0015277	585.342	0.130429	0.086423	0.0838216	0.192632	unaffected
FBgn0015278	2246.61	-0.0736635	0.114879	0.415588	0.592261	unaffected
FBgn0015279	2461.4	0.147035	0.0847693	0.0478867	0.126753	unaffected
FBgn0015282	6293.56	0.133275	0.0782035	0.0566914	0.143622	unaffected
FBgn0015283	4952.93	0.151358	0.0763027	0.0272136	0.0820224	unaffected
FBgn0015286	2727.29	0.167219	0.067356	0.00687741	0.0277374	unaffected
FBgn0015288	41481.8	0.0273274	0.111952	0.759036	0.860717	unaffected
FBgn0015295	1373.82	-0.00620423	0.0614905	0.914127	0.952716	unaffected
FBgn0015296	1424.41	0.257672	0.0852911	0.00052118	0.00325537	unaffected
FBgn0015298	1141.38	0.183718	0.102769	0.0306137	0.0899938	unaffected
FBgn0015299	1008.8	0.398936	0.110195	1.16217e-05	0.000120073	unaffected
FBgn0015316	44.9326	0.0645583	0.177325	0.540777	0.702369	unaffected
FBgn0015320	4121.31	0.0831146	0.0649291	0.167486	0.318525	unaffected
FBgn0015321	2354.12	0.156076	0.0666279	0.0109597	0.0402211	unaffected
FBgn0015331	1053.57	-0.0305501	0.1096	0.728686	0.841002	unaffected
FBgn0015336	4.27388	-0.043872	0.324335	0.720499	0.835248	unaffected
FBgn0015338	1283.41	0.120952	0.0886094	0.115484	0.244437	unaffected
FBgn0015351	182.709	0.362159	0.176481	0.00293789	0.0137865	unaffected
FBgn0015359	813.299	0.0426566	0.0826588	0.559734	0.718154	unaffected
FBgn0015360	585.059	0.206626	0.0770752	0.00269053	0.0128344	unaffected
FBgn0015371	5537.96	-0.261691	0.104182	0.00229348	0.0112438	unaffected
FBgn0015372	451.292	0.11079	0.0878151	0.146848	0.290222	unaffected
FBgn0015376	677.08	0.675172	0.11947	6.21583e-10	1.76523e-08	unaffected
FBgn0015379	1517.13	0.0557725	0.0922134	0.480789	0.650266	unaffected
FBgn0015380	4741.54	-0.204628	0.0639691	0.000535256	0.00333569	unaffected
FBgn0015391	3456.73	0.130687	0.0989287	0.114883	0.24354	unaffected
FBgn0015396	4885.29	-0.0426836	0.0952636	0.597611	0.747661	unaffected
FBgn0015399	5414.59	-0.391163	0.14703	0.000394478	0.00258011	unaffected
FBgn0015400	127.209	-0.738882	0.256803	0.000121325	0.000922949	unaffected
FBgn0015402	1064.55	-0.116815	0.0791179	0.0980902	0.217489	unaffected
FBgn0015477	3584.99	0.036696	0.111221	0.67941	0.808302	unaffected
FBgn0015509	6217.67	-0.0402328	0.0508819	0.408	0.58583	unaffected
FBgn0015513	2535.44	0.223135	0.136663	0.0272512	0.0820868	unaffected
FBgn0015519	24.1819	3.49543	0.730428	2.35583e-09	5.92307e-08	up
FBgn0015520	1003.58	-0.205009	0.0620882	0.000373119	0.00245359	unaffected
FBgn0015521	21793.5	0.0806782	0.0961986	0.321547	0.49905	unaffected
FBgn0015522	51.0777	-0.636752	0.319174	0.00155926	0.00816655	unaffected
FBgn0015524	5.11259	0.0090745	0.547683	0.863926	0.925828	unaffected
FBgn0015527	3308.91	0.411711	0.06387	3.16262e-12	1.4093e-10	unaffected
FBgn0015543	253.489	-0.116517	0.133245	0.233145	0.400272	unaffected
FBgn0015544	691.22	0.0549195	0.0932568	0.490862	0.659092	unaffected
FBgn0015546	1524.47	0.0836148	0.0865934	0.268991	0.442412	unaffected
FBgn0015550	2.47543	-0.254098	0.566389	0.0943228	0.2111	unaffected
FBgn0015553	316.691	0.219942	0.132418	0.0267205	0.0809591	unaffected
FBgn0015558	999.43	-0.989209	0.165713	4.66596e-10	1.36033e-08	unaffected
FBgn0015561	18.5191	0.212695	0.565023	0.117311	0.247099	unaffected
FBgn0015568	18.7422	-0.314189	0.51219	0.0783195	0.18337	unaffected
FBgn0015569	93.2501	-0.00744077	0.152012	0.94082	0.968201	unaffected
FBgn0015570	2.37134	-0.177954	0.587579	0.128483	0.26321	unaffected
FBgn0015572	13.802	0.0722379	0.282685	0.552565	0.712027	unaffected
FBgn0015574	0.588455	-0.0317716	0.51547	0.659787		unaffected
FBgn0015575	14.8241	-0.144229	0.314976	0.281416	0.456276	unaffected
FBgn0015576	20.6347	-0.0668911	0.221698	0.55145	0.711092	unaffected
FBgn0015577	77.4307	-0.90824	0.254039	1.80591e-05	0.000178025	unaffected
FBgn0015582	387.547	0.0395314	0.0918562	0.616353	0.761635	unaffected
FBgn0015585	2.69456	0.17439	0.480581	0.201303	0.3609	unaffected
FBgn0015586	2.09726	0.186408	0.551756	0.143297	0.28488	unaffected
FBgn0015589	2076.88	-0.0447707	0.0998134	0.591137	0.742806	unaffected
FBgn0015591	2.97748	0.0177081	0.364355	0.881884	0.935244	unaffected
FBgn0015600	2571.4	-0.145836	0.109901	0.0997056	0.219826	unaffected
FBgn0015602	1820.65	0.039936	0.0797592	0.574802	0.729602	unaffected
FBgn0015609	2304.28	-1.16719	0.333656	2.68742e-05	0.000252438	down
FBgn0015614	2085.8	-0.0202026	0.0502398	0.674304	0.804235	unaffected
FBgn0015615	2888.4	-0.00624903	0.0642145	0.916654	0.95417	unaffected
FBgn0015618	601.626	0.0478966	0.070233	0.456602	0.629911	unaffected
FBgn0015621	527.473	0.0740516	0.117904	0.419408	0.595307	unaffected
FBgn0015622	6586.81	0.121469	0.0719821	0.0636893	0.157102	unaffected
FBgn0015623	2566	-0.204651	0.0719866	0.00169435	0.00873222	unaffected
FBgn0015625	2538.74	0.266482	0.0749645	7.16426e-05	0.000591821	unaffected
FBgn0015663	261.124	-0.225008	0.117706	0.0152512	0.0523758	unaffected
FBgn0015664	3055.07	0.0681409	0.0586049	0.216548	0.380539	unaffected
FBgn0015714	115.172	0.0637734	0.143859	0.521637	0.686549	unaffected
FBgn0015721	83.0148	-0.639467	0.243008	0.000237563	0.00165659	unaffected
FBgn0015737	6289.44	0.0122807	0.0734646	0.854035	0.919038	unaffected
FBgn0015754	4870.45	0.0147851	0.0542286	0.774079	0.869731	unaffected
FBgn0015756	31506.8	0.147909	0.0855018	0.0479799	0.12692	unaffected
FBgn0015765	364.701	0.125305	0.0954087	0.121459	0.253029	unaffected
FBgn0015766	8612.6	-0.654915	0.105972	2.33406e-11	8.94615e-10	unaffected
FBgn0015772	1833.17	-0.158508	0.109987	0.0738314	0.17602	unaffected
FBgn0015773	83.8897	-0.368	0.238656	0.0104253	0.038661	unaffected
FBgn0015774	994.068	-0.185801	0.190625	0.109415	0.235362	unaffected
FBgn0015776	2431.01	0.131232	0.0647753	0.0286942	0.0856838	unaffected
FBgn0015777	5088.24	0.22081	0.0568556	3.45823e-05	0.000315928	unaffected
FBgn0015778	24295.2	-0.288004	0.150971	0.00791214	0.0310441	unaffected
FBgn0015781	694.801	0.0660764	0.107236	0.447917	0.622867	unaffected
FBgn0015789	2781.2	0.33732	0.0584403	5.53479e-10	1.59664e-08	unaffected
FBgn0015790	8534.56	0.233721	0.0613262	3.99438e-05	0.00035744	unaffected
FBgn0015791	1164.28	0.178133	0.069314	0.00490216	0.0210076	unaffected
FBgn0015793	411.738	-0.0707766	0.103447	0.406328	0.58416	unaffected
FBgn0015794	712.125	0.0999256	0.0837668	0.175675	0.328795	unaffected
FBgn0015795	3378.9	0.183612	0.0613302	0.00129841	0.00700796	unaffected
FBgn0015797	3032.48	0.215097	0.0899843	0.00546309	0.0228836	unaffected
FBgn0015799	3039.27	0.196842	0.0552435	0.000156456	0.00114874	unaffected
FBgn0015801	931.167	-0.333452	0.134678	0.00114411	0.00630873	unaffected
FBgn0015803	1378.77	0.185703	0.0627984	0.00143228	0.00762538	unaffected
FBgn0015805	9383.82	0.144806	0.0441329	0.000669638	0.00404217	unaffected
FBgn0015808	1694.06	-0.0673298	0.081472	0.351858	0.53157	unaffected
FBgn0015818	1453.62	0.00924708	0.0717722	0.887746	0.93896	unaffected
FBgn0015828	914.016	0.160703	0.0898517	0.0381474	0.106785	unaffected
FBgn0015829	678.706	-0.0324593	0.0990911	0.695586	0.819189	unaffected
FBgn0015831	5.47072	0.121306	0.350865	0.363664	0.542895	unaffected
FBgn0015834	7627.75	0.141955	0.0722997	0.03066	0.0900577	unaffected
FBgn0015838	4533.74	0.0847333	0.0574914	0.117967	0.248062	unaffected
FBgn0015872	233.113	-0.0202702	0.175027	0.844973	0.913449	unaffected
FBgn0015903	482.97	0.0362988	0.117034	0.690519	0.815982	unaffected
FBgn0015904	780.829	-0.0762747	0.0819503	0.293624	0.468995	unaffected
FBgn0015905	613.403	0.0714149	0.0749783	0.292182	0.467304	unaffected
FBgn0015919	1337.65	-0.170206	0.0919817	0.0307573	0.0903193	unaffected
FBgn0015924	1105.51	0.083598	0.0936643	0.295671	0.470894	unaffected
FBgn0015925	978.243	0.12797	0.0838096	0.0827063	0.190748	unaffected
FBgn0015926	995.456	0.33563	0.0995728	5.85757e-05	0.00049853	unaffected
FBgn0015929	3473.77	0.579997	0.0956139	2.94727e-11	1.09519e-09	unaffected
FBgn0015946	2.93365	-0.0994594	0.404806	0.430561	0.604871	unaffected
FBgn0015949	5561.18	-0.0887376	0.0577861	0.103087	0.225153	unaffected
FBgn0016013	16.4576	0.0632932	0.23435	0.578815	0.733183	unaffected
FBgn0016031	11.0514	1.91633	0.736987	2.80373e-05	0.000261347	up
FBgn0016032	321.375	-0.316063	0.153861	0.00425427	0.018699	unaffected
FBgn0016034	165.238	0.68947	0.313599	0.000863999	0.00497696	unaffected
FBgn0016036	8.17355	0.184067	0.41546	0.210647	0.373038	unaffected
FBgn0016038	1318.44	0.0926998	0.0755462	0.173863	0.327023	unaffected
FBgn0016041	2594.06	0.309179	0.0843049	2.64293e-05	0.000249327	unaffected
FBgn0016047	50.0352	-0.154811	0.309333	0.250078	0.420904	unaffected
FBgn0016053	1.60458	0.0890645	0.453991	0.427375		unaffected
FBgn0016054	165.067	0.101507	0.147175	0.316609	0.493343	unaffected
FBgn0016059	7869.21	-0.290099	0.0707566	5.77353e-06	6.48457e-05	unaffected
FBgn0016061	435.862	-0.136901	0.152551	0.188016	0.345	unaffected
FBgn0016070	1393.1	0.0602227	0.107413	0.489495	0.658305	unaffected
FBgn0016075	1896.07	-0.456629	0.264493	0.00449132	0.0195295	unaffected
FBgn0016076	1942.44	0.603657	0.142523	5.39042e-07	7.76475e-06	unaffected
FBgn0016078	780.843	-0.105107	0.0891782	0.173506	0.326576	unaffected
FBgn0016081	3272.8	0.058142	0.143761	0.558478	0.717202	unaffected
FBgn0016119	3195.61	0.270727	0.094081	0.000699515	0.00419021	unaffected
FBgn0016120	4304.51	0.22401	0.085644	0.00267609	0.0127823	unaffected
FBgn0016122	91.9789	-0.506014	0.229087	0.000979311	0.00553076	unaffected
FBgn0016123	6.31771	-0.0396923	0.281977	0.739311	0.847638	unaffected
FBgn0016126	4471.83	-0.246054	0.0787769	0.000429698	0.00278061	unaffected
FBgn0016131	1671.04	0.0708868	0.0678182	0.256533	0.428155	unaffected
FBgn0016641	1158.78	-0.18241	0.0742679	0.00644195	0.0262107	unaffected
FBgn0016650	8.83763	0.253747	0.414972	0.119233	0.250177	unaffected
FBgn0016660	673.131	-0.619496	0.158392	2.26717e-06	2.81777e-05	unaffected
FBgn0016672	1312.05	-0.516427	0.132558	2.1319e-06	2.66172e-05	unaffected
FBgn0016675	5.00661	0.0332862	0.385382	0.776462	0.870859	unaffected
FBgn0016684	40.1298	0.113517	0.17701	0.294637	0.469995	unaffected
FBgn0016685	14759.9	0.153169	0.0690223	0.0153536	0.0525957	unaffected
FBgn0016687	5074.11	0.113864	0.0821628	0.117273	0.247077	unaffected
FBgn0016691	5033.09	0.183628	0.0909777	0.0187708	0.0612581	unaffected
FBgn0016693	2941.36	0.105506	0.0900525	0.174857	0.327656	unaffected
FBgn0016694	441.089	-0.336438	0.350039	0.0447597	0.120406	unaffected
FBgn0016696	5514.53	-0.233911	0.106552	0.00721785	0.0287965	unaffected
FBgn0016697	3813.25	0.132979	0.0964071	0.102644	0.224432	unaffected
FBgn0016698	692.566	0.0244139	0.0991439	0.768597	0.865842	unaffected
FBgn0016701	1638.88	-0.0252147	0.0575603	0.642434	0.781096	unaffected
FBgn0016715	87.7481	0.232392	0.24686	0.0801887	0.186548	unaffected
FBgn0016726	30138.9	-0.0124179	0.0920067	0.875087	0.931601	unaffected
FBgn0016754	2724.13	-0.595178	0.137237	3.3306e-07	5.04282e-06	unaffected
FBgn0016756	5666.3	-0.0662171	0.084723	0.373886	0.553866	unaffected
FBgn0016762	295.006	0.107045	0.109852	0.226046	0.392262	unaffected
FBgn0016794	1585.24	0.13159	0.0675474	0.0341963	0.0979598	unaffected
FBgn0016797	7344.77	-0.25405	0.0884849	0.000877409	0.00504096	unaffected
FBgn0016917	4465.38	-0.0826603	0.0809848	0.25074	0.421825	unaffected
FBgn0016919	27.5826	-0.341511	0.390951	0.0521958	0.13485	unaffected
FBgn0016920	3.48163	-0.20236	0.454034	0.176285	0.329654	unaffected
FBgn0016926	1215.39	-0.107273	0.0661088	0.0790859	0.184848	unaffected
FBgn0016930	4049.07	-0.374861	0.0941373	3.25672e-06	3.90017e-05	unaffected
FBgn0016970	195.429	0.0304938	0.121202	0.742143	0.84947	unaffected
FBgn0016974	0.845631	0.0984296	0.503623	0.33105		unaffected
FBgn0016977	8844.17	-0.431032	0.391232	0.0234678	0.0731268	unaffected
FBgn0016978	3435.67	-0.0715235	0.0634721	0.226034	0.392262	unaffected
FBgn0016983	6569.36	0.226138	0.0595827	4.64905e-05	0.000406727	unaffected
FBgn0016984	2459.14	-0.122653	0.0587736	0.0262602	0.0798348	unaffected
FBgn0017414	311.749	0.0411794	0.113032	0.645724	0.783184	unaffected
FBgn0017418	2090.9	-0.052441	0.0824042	0.472289	0.643745	unaffected
FBgn0017429	514.483	0.112836	0.0809524	0.116481	0.245977	unaffected
FBgn0017430	801.916	0.0632691	0.0815998	0.382258	0.562295	unaffected
FBgn0017457	2148.86	0.00256084	0.0904013	0.973823	0.986877	unaffected
FBgn0017482	150.923	0.308948	0.149719	0.00444048	0.0193622	unaffected
FBgn0017545	52114	0.230678	0.0773491	0.000819607	0.00475876	unaffected
FBgn0017550	3034.31	-0.00250137	0.0496148	0.958029	0.977285	unaffected
FBgn0017551	1121.02	0.0660818	0.0873871	0.385603	0.564727	unaffected
FBgn0017558	1101.98	-0.250222	0.101405	0.00296727	0.0138827	unaffected
FBgn0017561	0.640415	0.0838094	0.558463	0.286443		unaffected
FBgn0017566	3530.75	0.177192	0.0820736	0.0144199	0.0501653	unaffected
FBgn0017567	1139.96	0.150569	0.101329	0.0737265	0.175846	unaffected
FBgn0017572	3220.59	0.129318	0.0642184	0.0298998	0.0882979	unaffected
FBgn0017577	2762.72	0.632248	0.0945121	7.25597e-13	3.61545e-11	unaffected
FBgn0017578	1020.46	0.0730726	0.0739285	0.275699	0.449733	unaffected
FBgn0017579	39565.4	0.112218	0.0938216	0.16073	0.309652	unaffected
FBgn0017581	13935.1	-0.106289	0.080531	0.137754	0.27678	unaffected
FBgn0017590	465.698	-0.877775	0.291901	9.78048e-05	0.000772433	unaffected
FBgn0019624	4084.98	0.378653	0.121965	9.76188e-05	0.000771951	unaffected
FBgn0019643	15.7192	-0.10955	0.267495	0.373341	0.553348	unaffected
FBgn0019644	5567.28	0.12452	0.0972821	0.128773	0.263558	unaffected
FBgn0019650	7520.45	0.0495113	0.079418	0.485257	0.654291	unaffected
FBgn0019660	0.540489	0	0.524712	1		unaffected
FBgn0019661	66.084	-0.151974	0.240687	0.217094	0.381376	unaffected
FBgn0019662	1019.16	-0.128208	0.064072	0.0310182	0.0908662	unaffected
FBgn0019686	1361.14	0.115762	0.0619679	0.045194	0.121218	unaffected
FBgn0019809	42.0047	1.68204	0.425569	1.78328e-06	2.25731e-05	up
FBgn0019828	0.547212	0	0.507638	1		unaffected
FBgn0019830	2021.17	0.0225736	0.117025	0.804345	0.888424	unaffected
FBgn0019890	4231.04	-0.144081	0.0706689	0.0254033	0.0778721	unaffected
FBgn0019925	4012.84	0.114582	0.0705862	0.0755937	0.17886	unaffected
FBgn0019932	576.591	-0.00858465	0.0803719	0.904591	0.947914	unaffected
FBgn0019936	35184.3	0.169721	0.0915174	0.0306367	0.0900131	unaffected
FBgn0019938	2727.3	0.108993	0.0844722	0.142028	0.283022	unaffected
FBgn0019940	3.44486	-0.022248	0.392036	0.846512	0.914323	unaffected
FBgn0019949	868.921	0.0938975	0.0581653	0.0863063	0.19675	unaffected
FBgn0019952	412.449	0.558375	0.178474	4.3186e-05	0.000382086	unaffected
FBgn0019957	2222.95	0.168885	0.0787901	0.016159	0.0547518	unaffected
FBgn0019960	3874.23	0.110215	0.045912	0.012648	0.04528	unaffected
FBgn0019968	4427.3	-0.130761	0.134981	0.184706	0.340484	unaffected
FBgn0019972	2858.35	0.239282	0.082671	0.000976701	0.00551886	unaffected
FBgn0019982	446.909	-0.126724	0.0907915	0.105011	0.228173	unaffected
FBgn0019985	25.6134	-0.879272	0.506476	0.00226146	0.0111067	unaffected
FBgn0019990	1545.33	-0.175162	0.104624	0.0415942	0.11396	unaffected
FBgn0020018	508.998	0.0910518	0.0871974	0.230982	0.397555	unaffected
FBgn0020224	2078.18	-0.122725	0.0531878	0.0151275	0.0520651	unaffected
FBgn0020235	5862.41	0.130916	0.0957406	0.106449	0.230339	unaffected
FBgn0020236	5799.81	0.00629555	0.063515	0.915251	0.953524	unaffected
FBgn0020238	53634.1	0.0999659	0.0497107	0.035549	0.100937	unaffected
FBgn0020248	57.5092	-0.66213	0.324891	0.00136247	0.00729621	unaffected
FBgn0020249	1605.11	0.109194	0.0508031	0.0243377	0.0752368	unaffected
FBgn0020251	939.834	-0.674689	0.13298	1.38409e-08	2.90659e-07	unaffected
FBgn0020255	19303.4	0.376861	0.0699002	2.95512e-09	7.27957e-08	unaffected
FBgn0020257	9069.35	0.0133331	0.0715487	0.838314	0.909205	unaffected
FBgn0020258	6.84516	0.351356	0.51819	0.0622061	0.154102	unaffected
FBgn0020261	3371.43	-0.0869748	0.0969991	0.287861	0.462688	unaffected
FBgn0020269	257.921	-1.01341	0.290151	2.68045e-05	0.000251999	down
FBgn0020270	1454.56	0.226097	0.0579739	3.04748e-05	0.000281911	unaffected
FBgn0020272	722.771	0.500499	0.0903816	5.77179e-10	1.65197e-08	unaffected
FBgn0020277	1.33058	0.0632511	0.443499	0.557085		unaffected
FBgn0020278	3062.7	-0.28177	0.0771346	4.02446e-05	0.000359544	unaffected
FBgn0020279	25689	0.0145619	0.0647714	0.808716	0.891506	unaffected
FBgn0020294	5386.74	0.169348	0.096554	0.0377308	0.105917	unaffected
FBgn0020299	791.272	0.561013	0.0969026	1.45438e-10	4.70293e-09	unaffected
FBgn0020300	398.301	-0.900046	0.206565	1.03666e-06	1.37245e-05	unaffected
FBgn0020304	4694.56	0.0243662	0.0586884	0.659153	0.792038	unaffected
FBgn0020305	1225.67	0.0516969	0.0921057	0.513095	0.679114	unaffected
FBgn0020306	17375.7	-0.0251055	0.125748	0.789794	0.879939	unaffected
FBgn0020307	645.554	-0.379574	0.0997033	6.49844e-06	7.17381e-05	unaffected
FBgn0020309	18742	-0.139213	0.0861951	0.0643773	0.158164	unaffected
FBgn0020312	2270.79	-0.0512544	0.0651864	0.396557	0.575008	unaffected
FBgn0020369	4800.73	0.133224	0.0656449	0.0280791	0.0842372	unaffected
FBgn0020370	5819	-0.0158881	0.0652993	0.793074	0.882248	unaffected
FBgn0020372	14.6213	-0.0911087	0.270956	0.454243	0.628872	unaffected
FBgn0020376	2.8134	0.121472	0.409921	0.354226	0.534104	unaffected
FBgn0020378	2669.77	0.181481	0.115809	0.047458	0.126026	unaffected
FBgn0020379	478.841	-0.25618	0.106769	0.00332041	0.0153063	unaffected
FBgn0020381	1254.17	-0.193184	0.0977823	0.0187248	0.0611441	unaffected
FBgn0020385	676.765	0.031514	0.0938793	0.693923	0.818021	unaffected
FBgn0020386	4777.79	0.0890125	0.0925879	0.261694	0.4338	unaffected
FBgn0020388	1664.51	0.0310337	0.0601735	0.582537	0.736596	unaffected
FBgn0020389	1095.89	0.171097	0.0864522	0.0231272	0.0722485	unaffected
FBgn0020391	310.678	-0.529941	0.164767	3.17649e-05	0.000292148	unaffected
FBgn0020392	3082.11	0.146635	0.0741035	0.0285711	0.0854095	unaffected
FBgn0020399	1.53168	-0.0282483	0.40632	0.801069		unaffected
FBgn0020407	462.328	0.0142508	0.0864842	0.850533	0.916769	unaffected
FBgn0020412	3015.49	-0.0899019	0.0934751	0.260067	0.432326	unaffected
FBgn0020414	354.04	-0.0551853	0.162847	0.591793	0.743522	unaffected
FBgn0020415	186.168	-0.15995	0.139444	0.112316	0.239768	unaffected
FBgn0020416	144.491	0.0126763	0.179206	0.903072	0.947578	unaffected
FBgn0020429	1.88682	-0.149961	0.472365	0.245642		unaffected
FBgn0020440	1450.62	-0.175405	0.0855262	0.0188904	0.0615382	unaffected
FBgn0020443	8818.63	0.0880206	0.048937	0.0605152	0.150902	unaffected
FBgn0020445	700.859	0.0397434	0.159943	0.696738	0.819578	unaffected
FBgn0020493	2724.83	0.153096	0.102171	0.0705203	0.169713	unaffected
FBgn0020496	20160.8	-0.104849	0.0585334	0.0567359	0.143679	unaffected
FBgn0020497	7794.67	-0.000607526	0.0845582	0.993484	0.997671	unaffected
FBgn0020503	2083.08	-0.246441	0.142361	0.0176386	0.0583975	unaffected
FBgn0020508	10.916	-0.0832446	0.645668	0.164319	0.314577	unaffected
FBgn0020510	1961.17	-0.0791011	0.0512999	0.106164	0.229995	unaffected
FBgn0020513	3419.65	-0.0403672	0.048212	0.383182	0.563212	unaffected
FBgn0020518	2.27649	-0.0221682	0.405498	0.842753	0.912061	unaffected
FBgn0020521	13493.2	-0.370146	0.100788	1.24145e-05	0.000127782	unaffected
FBgn0020545	774.845	0.284814	0.0818542	7.4627e-05	0.0006137	unaffected
FBgn0020546	3.91007	0	0.514785	1	1	unaffected
FBgn0020556	3.06345	0.367835	0.803007	0.0279151	0.0838141	unaffected
FBgn0020616	2106.4	-0.084763	0.0750507	0.211415	0.373943	unaffected
FBgn0020617	31.3367	0.155642	0.251152	0.214432	0.377667	unaffected
FBgn0020618	56237.5	0.145375	0.0742193	0.0301837	0.088985	unaffected
FBgn0020620	1843.13	-0.0891675	0.075636	0.191311	0.349081	unaffected
FBgn0020621	5277.52	-0.149309	0.100594	0.0747852	0.17756	unaffected
FBgn0020622	1929.31	-0.290816	0.0871051	0.000115357	0.000885122	unaffected
FBgn0020626	1778.76	0.0416558	0.0715924	0.523906	0.688368	unaffected
FBgn0020633	668.693	0.624951	0.153758	1.21216e-06	1.57998e-05	unaffected
FBgn0020637	12.6205	-0.214296	0.395474	0.162729	0.312443	unaffected
FBgn0020638	5.62416	-0.207929	0.430422	0.173205	0.32622	unaffected
FBgn0020639	109.02	-0.0979068	0.197515	0.376915	0.556857	unaffected
FBgn0020640	3.64067	-0.0642005	0.396283	0.592062	0.743604	unaffected
FBgn0020641	25.1002	-0.235076	0.334237	0.116768	0.246346	unaffected
FBgn0020642	38.8216	-2.17684	0.804623	1.09698e-05	0.000113874	down
FBgn0020645	0.769571	0	0.546544	1		unaffected
FBgn0020647	1735.81	0.317409	0.109234	0.00036287	0.00239625	unaffected
FBgn0020653	9324.26	0.262301	0.0699437	3.55811e-05	0.000323776	unaffected
FBgn0020655	1765.69	0.120357	0.0784874	0.0863139	0.19675	unaffected
FBgn0020660	28.658	-0.152224	0.257272	0.227191	0.39349	unaffected
FBgn0020762	524.477	0.00225115	0.0937664	0.977555	0.988972	unaffected
FBgn0020764	893.34	-0.164093	0.0952888	0.0422162	0.115376	unaffected
FBgn0020765	1.01037	-0.0109868	0.537957	0.848691		unaffected
FBgn0020767	2843.67	-0.385652	0.0829499	1.33571e-07	2.24372e-06	unaffected
FBgn0020887	2432.86	0.111882	0.0649146	0.06286	0.155547	unaffected
FBgn0020906	91.459	-35.6672	5.42095	1.78403e-11	7.03472e-10	down
FBgn0020907	5.93964	1.55955	1.28598	0.000613386	0.00374384	up
FBgn0020908	1.50414	0.00535332	0.424285	0.959442		unaffected
FBgn0020909	660.638	0.146022	0.0987702	0.0777828	0.182593	unaffected
FBgn0020910	91650.2	0.10812	0.0656098	0.0748695	0.177683	unaffected
FBgn0020912	0.501764	-0.0089548	0.547653	0.865699		unaffected
FBgn0020930	750.859	0.0331371	0.0853753	0.658245	0.791454	unaffected
FBgn0021738	13.7611	0.0925861	0.291919	0.45781	0.631259	unaffected
FBgn0021742	23.0472	-0.0659064	0.222148	0.557335	0.716322	unaffected
FBgn0021750	672.386	0.0407851	0.0861081	0.588453	0.74077	unaffected
FBgn0021760	3052.48	-0.0377363	0.0902054	0.628161	0.770063	unaffected
FBgn0021761	3604.6	0.0294326	0.0874592	0.699436	0.821516	unaffected
FBgn0021764	8843.9	-0.124293	0.126668	0.193365	0.351287	unaffected
FBgn0021765	3677.32	-0.0608699	0.0965308	0.455548	0.629805	unaffected
FBgn0021767	1.51052	0.041142	0.409269	0.715811		unaffected
FBgn0021768	2964.29	0.228266	0.0814004	0.0014665	0.00776235	unaffected
FBgn0021776	313.987	-0.487655	0.18083	0.000216399	0.00153539	unaffected
FBgn0021795	5321.95	0.0373392	0.111007	0.673798	0.803806	unaffected
FBgn0021796	3203.61	-0.0329316	0.107422	0.705333	0.824783	unaffected
FBgn0021800	931.631	-0.55649	0.153294	6.38077e-06	7.07239e-05	unaffected
FBgn0021814	1072.11	0.264103	0.106657	0.00245861	0.0118833	unaffected
FBgn0021825	2280.24	0.173932	0.0785858	0.0130306	0.0463921	unaffected
FBgn0021847	828.106	-0.208702	0.0782806	0.00274618	0.0130406	unaffected
FBgn0021856	870.7	0.0987371	0.0750608	0.145346	0.288063	unaffected
FBgn0021872	7383.56	0.108686	0.120727	0.243089	0.412264	unaffected
FBgn0021874	1050.85	0.334347	0.105445	0.000122049	0.00092717	unaffected
FBgn0021875	630.775	0.0371028	0.0941796	0.643838	0.781912	unaffected
FBgn0021895	4462.29	0.122906	0.0570683	0.0222987	0.070241	unaffected
FBgn0021906	2221.4	0.192145	0.101204	0.0223464	0.0703711	unaffected
FBgn0021944	1247.7	0.133527	0.0862931	0.0763686	0.179994	unaffected
FBgn0021967	1358.67	0.22994	0.109873	0.00963237	0.0362035	unaffected
FBgn0021979	6129.25	-0.0780692	0.0547728	0.132741	0.269528	unaffected
FBgn0021995	2423.35	0.27687	0.0619723	1.33345e-06	1.72577e-05	unaffected
FBgn0022023	6508.22	0.246767	0.0709222	0.000121995	0.00092717	unaffected
FBgn0022027	614.126	0.212269	0.120146	0.0236234	0.0734637	unaffected
FBgn0022029	1969.39	-0.1201	0.0588993	0.0298709	0.0882363	unaffected
FBgn0022069	3446.68	0.197164	0.0583911	0.00030987	0.0020852	unaffected
FBgn0022097	1756.83	0.0336035	0.0893472	0.664167	0.796018	unaffected
FBgn0022153	2472.13	0.0397861	0.0827456	0.586754	0.739451	unaffected
FBgn0022160	250.691	-0.0268902	0.114634	0.765601	0.86405	unaffected
FBgn0022213	5736.54	0.136806	0.0611078	0.016495	0.0555502	unaffected
FBgn0022224	553.875	0.0580307	0.101274	0.490249	0.658592	unaffected
FBgn0022238	5671.32	0.00729219	0.057945	0.893813	0.94166	unaffected
FBgn0022288	2704.47	0.183403	0.0787106	0.00888675	0.0340116	unaffected
FBgn0022338	1179.85	0.50742	0.109188	6.74129e-08	1.22145e-06	unaffected
FBgn0022343	4671.56	0.118994	0.0858156	0.112983	0.240816	unaffected
FBgn0022344	1071.1	0.0733118	0.0954308	0.365164	0.544541	unaffected
FBgn0022349	8977.57	0.123299	0.0456343	0.00501242	0.0213632	unaffected
FBgn0022355	792.626	-0.123047	0.23372	0.301063	0.47664	unaffected
FBgn0022359	13.1099	-0.139421	0.29375	0.284911	0.45983	unaffected
FBgn0022361	2879.88	-0.551023	0.12044	9.79046e-08	1.71992e-06	unaffected
FBgn0022382	1064.74	-1.16953	0.1907	1.98615e-10	6.133e-09	down
FBgn0022699	1440.17	-0.0667822	0.0551673	0.201413	0.360924	unaffected
FBgn0022700	0.990204	-0.0353407	0.469444	0.700584		unaffected
FBgn0022702	5310.78	-0.265944	0.0704309	3.06254e-05	0.000283065	unaffected
FBgn0022709	150.629	-0.0878605	0.148399	0.385408	0.564727	unaffected
FBgn0022710	454.575	-0.154065	0.141385	0.128025	0.262566	unaffected
FBgn0022724	506.597	0.0184559	0.0851991	0.805129	0.889072	unaffected
FBgn0022740	1.37235	-0.181393	0.520178	0.167592		unaffected
FBgn0022764	12784.7	-0.203196	0.123897	0.0331812	0.0956972	unaffected
FBgn0022768	2082.91	-0.123674	0.104974	0.15084	0.29551	unaffected
FBgn0022770	45.0851	-0.234202	0.234632	0.0722284	0.172913	unaffected
FBgn0022774	369.22	-0.14388	0.198727	0.209457	0.371592	unaffected
FBgn0022786	918.489	0.104583	0.0635809	0.0768428	0.180878	unaffected
FBgn0022787	3379.02	-0.0670913	0.0984682	0.416855	0.592781	unaffected
FBgn0022800	1366.18	-0.370515	0.108961	3.57217e-05	0.000324425	unaffected
FBgn0022893	81911	0.0326074	0.057712	0.549126	0.708909	unaffected
FBgn0022935	1576.88	-0.0535381	0.0667465	0.385326	0.564727	unaffected
FBgn0022936	626.744	-0.0543933	0.066972	0.379122	0.558884	unaffected
FBgn0022942	3937.29	0.0126257	0.0619143	0.827311	0.902446	unaffected
FBgn0022943	766.595	0.0589136	0.110172	0.505109	0.671885	unaffected
FBgn0022959	20644	0.0245571	0.0450968	0.572631	0.728417	unaffected
FBgn0022960	2446.4	-0.115307	0.0574782	0.0331824	0.0956972	unaffected
FBgn0022981	113.691	0.373182	0.216661	0.00647985	0.0263277	unaffected
FBgn0022984	3212.25	-0.21009	0.106817	0.015941	0.0541934	unaffected
FBgn0022985	1868.71	0.184012	0.0483858	6.93909e-05	0.000575824	unaffected
FBgn0022986	2176.58	-0.220588	0.100873	0.00856583	0.0329816	unaffected
FBgn0022987	2354	-0.312704	0.12702	0.0014731	0.00778973	unaffected
FBgn0023000	2802.19	-0.340261	0.0568025	1.41388e-10	4.5991e-09	unaffected
FBgn0023001	2478.28	-0.264028	0.10068	0.00163241	0.00847678	unaffected
FBgn0023023	484.245	-0.315621	0.134581	0.00198067	0.00989615	unaffected
FBgn0023076	0.942377	0.0405567	0.459473	0.675249		unaffected
FBgn0023081	2604.17	-0.127293	0.0863101	0.0912575	0.205752	unaffected
FBgn0023083	1745.76	-0.0815614	0.0758165	0.23297	0.400205	unaffected
FBgn0023090	38.9048	-0.345897	0.289076	0.0258837	0.0788815	unaffected
FBgn0023094	1156.03	0.174131	0.0723163	0.00791277	0.0310441	unaffected
FBgn0023095	2215	-0.18036	0.0805393	0.0115007	0.0418282	unaffected
FBgn0023096	179.501	-0.302657	0.220381	0.0224884	0.0705866	unaffected
FBgn0023097	3606.06	-0.201912	0.124688	0.0349381	0.09953	unaffected
FBgn0023129	297.151	-0.912419	0.146203	7.3953e-11	2.55733e-09	unaffected
FBgn0023130	686.018	-0.0395533	0.0799042	0.579003	0.733337	unaffected
FBgn0023143	19212.8	0.0631917	0.0464385	0.157537	0.305217	unaffected
FBgn0023167	2664.77	0.0684333	0.0785237	0.330375	0.508434	unaffected
FBgn0023169	2414.93	-0.00243975	0.0577137	0.964254	0.981262	unaffected
FBgn0023170	11371.6	0.168462	0.102908	0.0476174	0.126388	unaffected
FBgn0023171	613.849	0.0454944	0.0884419	0.553789	0.713072	unaffected
FBgn0023172	4994.96	-0.159437	0.146116	0.121235	0.252657	unaffected
FBgn0023174	4948.53	0.111645	0.0652482	0.0645745	0.158475	unaffected
FBgn0023175	4550.82	0.170905	0.071469	0.00851002	0.0328128	unaffected
FBgn0023177	4439.92	0.109978	0.0614732	0.0554244	0.141129	unaffected
FBgn0023178	2.54596	-0.0214021	0.372816	0.856426	0.920553	unaffected
FBgn0023179	248.828	-1.23952	0.261819	3.06988e-07	4.71317e-06	down
FBgn0023180	234.886	0.298011	0.17987	0.0127214	0.0454833	unaffected
FBgn0023181	725.998	0.369909	0.0989569	9.54383e-06	0.000100789	unaffected
FBgn0023197	0.702188	-0.11773	0.530151	0.24999		unaffected
FBgn0023212	2811.37	0.0945671	0.0712557	0.145905	0.289016	unaffected
FBgn0023213	14249.7	-0.105197	0.114084	0.244161	0.413294	unaffected
FBgn0023214	472.28	-0.409225	0.102076	2.08859e-06	2.61359e-05	unaffected
FBgn0023215	1976.12	-1.14606	0.385301	0.000108301	0.00084198	down
FBgn0023216	631.672	-0.0324897	0.0845917	0.662377	0.794666	unaffected
FBgn0023388	2013.36	-0.24119	0.103574	0.00475762	0.0204843	unaffected
FBgn0023395	393.835	0.685931	0.119601	4.14712e-10	1.21553e-08	unaffected
FBgn0023407	3193.67	-0.445249	0.107919	9.68612e-07	1.29645e-05	unaffected
FBgn0023415	10.8963	-0.180527	0.341549	0.205315	0.366439	unaffected
FBgn0023416	177.621	-1.01973	0.313694	5.44797e-05	0.000468398	down
FBgn0023441	3856.66	-0.677414	0.116236	2.28668e-10	7.02146e-09	unaffected
FBgn0023458	4340.5	-0.0693273	0.13885	0.481151	0.650595	unaffected
FBgn0023477	4476.3	0.000706506	0.0861161	0.992523	0.997434	unaffected
FBgn0023479	171.823	-0.0813155	0.164663	0.435564	0.610452	unaffected
FBgn0023489	26.6409	-0.206223	0.298189	0.140072	0.280144	unaffected
FBgn0023495	0.93657	-0.0124239	0.526326	0.844085		unaffected
FBgn0023496	4.26795	-0.938964	1.05584	0.00336261	0.0154618	unaffected
FBgn0023506	312.148	0.0717966	0.100988	0.392575	0.571349	unaffected
FBgn0023507	339.107	0.344657	0.13372	0.000759021	0.00447631	unaffected
FBgn0023508	1214.66	-0.00943015	0.0678124	0.880106	0.934404	unaffected
FBgn0023509	2179.38	0.13686	0.0457814	0.00189039	0.0095151	unaffected
FBgn0023510	1216.29	-0.154692	0.11645	0.091551	0.206159	unaffected
FBgn0023511	1564.33	0.200993	0.054508	9.32902e-05	0.000742663	unaffected
FBgn0023512	1518.66	0.157444	0.0751501	0.0200224	0.0644788	unaffected
FBgn0023513	804.364	0.0820723	0.0962459	0.313412	0.489684	unaffected
FBgn0023514	1364.15	0.188562	0.0825844	0.00951407	0.0358396	unaffected
FBgn0023515	1232.65	-0.0554364	0.0942034	0.489757	0.658465	unaffected
FBgn0023516	555.461	0.0707261	0.0896752	0.361922	0.541465	unaffected
FBgn0023517	1623.31	0.247342	0.0958568	0.00224885	0.0110596	unaffected
FBgn0023518	2568.54	-0.0631143	0.112432	0.480207	0.649816	unaffected
FBgn0023519	788.178	0.113473	0.0924877	0.152028	0.297108	unaffected
FBgn0023520	356.967	-0.0399382	0.0999705	0.63212	0.773469	unaffected
FBgn0023521	523.928	0.00698789	0.111853	0.937432	0.966567	unaffected
FBgn0023522	1368.28	0.186961	0.0747164	0.00544004	0.0228374	unaffected
FBgn0023523	16.7053	-0.181751	0.28149	0.1741	0.327158	unaffected
FBgn0023524	4.41062	0.164872	0.430039	0.241986	0.411039	unaffected
FBgn0023525	26.4441	0.142892	0.225966	0.232129	0.399028	unaffected
FBgn0023526	2113.99	-0.985832	0.187631	2.28483e-08	4.53738e-07	unaffected
FBgn0023527	995.552	0.216572	0.108143	0.0137216	0.0483836	unaffected
FBgn0023528	3125.56	-0.151489	0.079025	0.0315152	0.0920026	unaffected
FBgn0023529	9534.89	0.0679707	0.0927059	0.391906	0.570749	unaffected
FBgn0023530	307.905	0.112027	0.115211	0.217567	0.381969	unaffected
FBgn0023531	920.88	-0.555462	0.177706	4.36589e-05	0.00038478	unaffected
FBgn0023534	44.0046	-0.143271	0.214116	0.222638	0.388191	unaffected
FBgn0023535	34.9408	-0.0623102	0.21659	0.57536	0.729831	unaffected
FBgn0023536	256.437	0.160037	0.106575	0.0657307	0.160691	unaffected
FBgn0023537	2937.72	-0.0177281	0.0490515	0.706238	0.825526	unaffected
FBgn0023540	897.462	-0.258906	0.0812472	0.000295806	0.00200657	unaffected
FBgn0023541	1.12283	0	0.474578	1		unaffected
FBgn0023542	1359.68	0.205454	0.0729641	0.00182475	0.0092606	unaffected
FBgn0023545	884.71	-0.0136067	0.0785486	0.846674	0.914333	unaffected
FBgn0023549	179.329	0.113841	0.191353	0.304879	0.48053	unaffected
FBgn0023550	8.01555	-0.119633	0.328622	0.364355	0.543631	unaffected
FBgn0024150	82.6204	1.83874	0.277408	6.94882e-13	3.49417e-11	up
FBgn0024179	1869.97	0.0639982	0.0673516	0.302951	0.478704	unaffected
FBgn0024183	7926.45	0.0942688	0.0722282	0.151668	0.296679	unaffected
FBgn0024184	950.218	-0.516175	0.077771	5.79093e-13	2.92536e-11	unaffected
FBgn0024187	1608.67	-0.137041	0.101007	0.102892	0.224817	unaffected
FBgn0024188	1337.27	0.164559	0.103314	0.0536105	0.137662	unaffected
FBgn0024189	629.778	1.34266	0.144055	2.52938e-21	4.40406e-19	up
FBgn0024191	699.345	-0.0262144	0.0725354	0.691525	0.816512	unaffected
FBgn0024194	814.08	0.0768155	0.0866648	0.310214	0.485876	unaffected
FBgn0024196	1244.05	0.118232	0.104832	0.16924	0.320563	unaffected
FBgn0024222	665.418	-0.0562523	0.0792241	0.426927	0.602236	unaffected
FBgn0024227	1761.54	0.285184	0.107732	0.00117839	0.00645186	unaffected
FBgn0024230	540.173	-0.0148332	0.0745127	0.826098	0.901781	unaffected
FBgn0024232	69.3334	-1.51545	0.290877	1.70906e-08	3.50838e-07	down
FBgn0024234	4094.21	0.145173	0.0778443	0.0371163	0.104513	unaffected
FBgn0024236	2523.26	0.173595	0.101545	0.0394888	0.109534	unaffected
FBgn0024238	4542.52	0.478595	0.0918805	3.80723e-09	8.99458e-08	unaffected
FBgn0024244	5073.94	0.129262	0.0682614	0.0392128	0.109023	unaffected
FBgn0024245	1293.72	0.386515	0.0911726	9.22726e-07	1.24538e-05	unaffected
FBgn0024248	936.779	-0.218204	0.109086	0.0135477	0.0478139	unaffected
FBgn0024249	37.8219	-0.157346	0.229532	0.195889	0.354027	unaffected
FBgn0024250	2349.75	-0.470619	0.216462	0.00119589	0.00652208	unaffected
FBgn0024251	6.18863	-0.198201	0.459565	0.17986	0.333835	unaffected
FBgn0024273	1005.78	-0.149875	0.0681824	0.0165961	0.0557596	unaffected
FBgn0024277	6647.58	0.232326	0.151286	0.0296802	0.0878623	unaffected
FBgn0024285	4204.13	0.0439858	0.0624773	0.45067	0.625268	unaffected
FBgn0024288	20.494	2.91663	0.694898	1.18323e-08	2.54325e-07	up
FBgn0024289	3.20822	-0.186548	0.531113	0.15563	0.302432	unaffected
FBgn0024291	2392.01	-0.0472429	0.069643	0.459667	0.633262	unaffected
FBgn0024293	10.3315	-0.336373	0.463842	0.0669758	0.163134	unaffected
FBgn0024294	5417.85	-0.260799	0.390441	0.107346	0.232004	unaffected
FBgn0024314	3372.21	0.0638792	0.0609406	0.262886	0.435372	unaffected
FBgn0024315	26.5102	-1.91631	0.503562	9.029e-07	1.22192e-05	down
FBgn0024320	3761.74	-0.187314	0.107102	0.0318611	0.0927924	unaffected
FBgn0024321	660.702	0.648829	0.143228	1.69017e-07	2.75708e-06	unaffected
FBgn0024326	2673.92	0.0467122	0.0593055	0.401986	0.579583	unaffected
FBgn0024329	3640.77	0.107381	0.068229	0.0868932	0.197802	unaffected
FBgn0024330	1000.89	0.0494795	0.067945	0.429282	0.604391	unaffected
FBgn0024352	7972.22	0.065708	0.0792883	0.353626	0.533456	unaffected
FBgn0024360	542.091	0.249474	0.110749	0.00524143	0.0221669	unaffected
FBgn0024361	23.5065	0.0461522	0.227901	0.680384	0.808846	unaffected
FBgn0024362	2238.87	0.142562	0.0542891	0.00555597	0.023184	unaffected
FBgn0024364	1540.46	0.157337	0.0667589	0.0104519	0.0387218	unaffected
FBgn0024365	2190.19	0.333959	0.0508951	3.90638e-12	1.71287e-10	unaffected
FBgn0024366	142.578	-1.00917	0.211643	2.38979e-07	3.76934e-06	down
FBgn0024371	1066.15	0.0071923	0.0750429	0.915638	0.953564	unaffected
FBgn0024432	3156.74	0.370204	0.110548	4.35066e-05	0.000384024	unaffected
FBgn0024491	1473.89	0.0363579	0.0946664	0.651632	0.787736	unaffected
FBgn0024509	3302	0.0796096	0.0994371	0.338427	0.517122	unaffected
FBgn0024510	378.401	-0.12248	0.0959951	0.131698	0.268119	unaffected
FBgn0024542	689.596	0.0851099	0.0897439	0.272755	0.446659	unaffected
FBgn0024555	6984.74	-0.208242	0.0843384	0.00477998	0.0205564	unaffected
FBgn0024556	3211.67	0.113123	0.0760307	0.0984739	0.218075	unaffected
FBgn0024558	1813.13	0.282227	0.0998371	0.00071044	0.00424375	unaffected
FBgn0024689	1289.18	0.00363212	0.0622733	0.950209	0.974022	unaffected
FBgn0024698	1600.88	0.090782	0.0714089	0.163517	0.313479	unaffected
FBgn0024728	2835.64	-0.351006	0.0979993	2.19678e-05	0.000211238	unaffected
FBgn0024732	554.949	-0.143954	0.081199	0.0454421	0.121823	unaffected
FBgn0024733	55400.1	0.237698	0.0948366	0.00309465	0.0143622	unaffected
FBgn0024734	893.463	-0.129558	0.127484	0.176865	0.330309	unaffected
FBgn0024754	2194.27	0.100619	0.0887203	0.191018	0.348931	unaffected
FBgn0024804	3419.32	-0.137952	0.054221	0.00723775	0.0288615	unaffected
FBgn0024806	3245.77	-0.096406	0.106048	0.265452	0.438236	unaffected
FBgn0024807	7142.68	-0.46416	0.157588	9.95e-05	0.000783562	unaffected
FBgn0024811	3583.76	-0.259418	0.0679056	2.79337e-05	0.000260604	unaffected
FBgn0024814	5852.43	0.114462	0.0895834	0.139489	0.279233	unaffected
FBgn0024833	2103.33	0.077896	0.0676457	0.211418	0.373943	unaffected
FBgn0024836	6458.94	-0.530166	0.22788	0.000651888	0.003959	unaffected
FBgn0024841	1073.86	0.125521	0.112359	0.161526	0.310696	unaffected
FBgn0024846	1050.93	0.0955411	0.0792035	0.176755	0.330251	unaffected
FBgn0024887	897.829	0.0556069	0.0816648	0.44286	0.617873	unaffected
FBgn0024889	1604.74	0.0659735	0.0661568	0.281025	0.455911	unaffected
FBgn0024897	22.8873	-0.222648	0.320406	0.126743	0.260472	unaffected
FBgn0024909	581.621	0.045225	0.0826783	0.536402	0.699256	unaffected
FBgn0024912	149.165	-0.107167	0.130982	0.268293	0.44153	unaffected
FBgn0024913	335.024	-1.41804	0.169665	1.11464e-17	1.20978e-15	down
FBgn0024920	1190.36	0.953107	0.127618	1.9235e-14	1.35163e-12	unaffected
FBgn0024921	4105.87	-0.195581	0.131899	0.0474372	0.126001	unaffected
FBgn0024941	104.392	-1.0567	0.239735	1.16896e-06	1.5328e-05	down
FBgn0024943	4.43568	-0.0908674	0.373798	0.476864	0.646953	unaffected
FBgn0024944	13.5508	-0.0751241	0.276358	0.534891	0.698282	unaffected
FBgn0024945	571.281	0.0628041	0.0884949	0.413842	0.590909	unaffected
FBgn0024947	1382.36	0.0657122	0.0660739	0.282429	0.457668	unaffected
FBgn0024956	971.658	0.0640324	0.0862819	0.396182	0.574972	unaffected
FBgn0024957	2573.77	-0.135131	0.0776558	0.0520138	0.134571	unaffected
FBgn0024958	1659.46	0.0191903	0.0739893	0.774988	0.870272	unaffected
FBgn0024963	4.21415	-0.0186746	0.356757	0.876328	0.932471	unaffected
FBgn0024973	1433.16	0.049913	0.0619538	0.388558	0.567387	unaffected
FBgn0024975	261.461	0.0714334	0.11855	0.437208	0.611701	unaffected
FBgn0024980	18.755	0.219844	0.323931	0.132063	0.268635	unaffected
FBgn0024983	1167.43	0.0459993	0.0968283	0.573586	0.728997	unaffected
FBgn0024984	32.1087	0.761127	0.499228	0.00431635	0.0189303	unaffected
FBgn0024985	2215.21	-0.12568	0.090649	0.107525	0.232346	unaffected
FBgn0024986	543.398	0.00939286	0.105009	0.912963	0.952096	unaffected
FBgn0024987	3720.25	0.0537034	0.06627	0.380997	0.561055	unaffected
FBgn0024989	5764.06	-0.392956	0.126445	8.53755e-05	0.000687141	unaffected
FBgn0024991	845.512	0.0221533	0.086468	0.769537	0.866343	unaffected
FBgn0024992	1028.09	0.13433	0.0719821	0.0401801	0.110834	unaffected
FBgn0024993	273.889	0.302752	0.116913	0.00113721	0.00628014	unaffected
FBgn0024994	1082.43	-0.0294154	0.0875341	0.699778	0.821743	unaffected
FBgn0024995	3.26718	0.0563428	0.378882	0.642095	0.780944	unaffected
FBgn0024996	1241.61	0.207931	0.0826586	0.00422841	0.0186227	unaffected
FBgn0024997	4.32707	0.077734	0.35885	0.538204	0.700771	unaffected
FBgn0024998	1023.71	0.193636	0.0857518	0.00962435	0.0361929	unaffected
FBgn0025109	376.865	0.366656	0.113333	6.84842e-05	0.000570143	unaffected
FBgn0025111	167.655	-0.108527	0.11426	0.230046	0.396434	unaffected
FBgn0025185	416.054	-0.0392815	0.103676	0.645182	0.782961	unaffected
FBgn0025186	2152.63	-0.474951	0.0633685	1.19541e-15	1.03182e-13	unaffected
FBgn0025335	682.587	0.0815702	0.0819877	0.261497	0.4336	unaffected
FBgn0025336	970.002	0.21302	0.0927001	0.00708586	0.0284004	unaffected
FBgn0025352	4326.41	-0.0298363	0.0820176	0.681593	0.809941	unaffected
FBgn0025360	2010.06	-0.205835	0.0782069	0.00312343	0.0144736	unaffected
FBgn0025366	6740.58	0.336316	0.0772719	9.98566e-07	1.33119e-05	unaffected
FBgn0025373	1838.4	-0.338175	0.0792927	1.45155e-06	1.86763e-05	unaffected
FBgn0025381	1475.08	0.324035	0.0727688	7.3943e-07	1.02473e-05	unaffected
FBgn0025382	439.261	-0.233144	0.096119	0.0040569	0.0180121	unaffected
FBgn0025383	2.16146	-0.0375925	0.418574	0.732433	0.843198	unaffected
FBgn0025387	29.3421	0.0367082	0.198452	0.732203	0.843181	unaffected
FBgn0025388	880.552	-0.0784114	0.119661	0.39623	0.574972	unaffected
FBgn0025390	43.5934	-0.170934	0.260705	0.184391	0.340278	unaffected
FBgn0025391	3.31116	-0.255664	0.576326	0.0903353	0.203798	unaffected
FBgn0025394	4042.31	0.118983	0.061864	0.0392253	0.109023	unaffected
FBgn0025454	26.4218	0.00633587	0.283421	0.957321	0.976746	unaffected
FBgn0025455	3537.7	-0.249386	0.127165	0.0104668	0.0387363	unaffected
FBgn0025456	372.331	-0.0934223	0.231004	0.419824	0.595743	unaffected
FBgn0025457	2866.3	-0.00847754	0.0723849	0.897736	0.943738	unaffected
FBgn0025463	5581.29	-0.0195797	0.0736014	0.769608	0.866343	unaffected
FBgn0025469	392.67	-0.00983657	0.101558	0.907032	0.948749	unaffected
FBgn0025519	1215.05	0.0126122	0.0781459	0.857196	0.920719	unaffected
FBgn0025525	3654.92	-0.0794469	0.0837893	0.281963	0.457095	unaffected
FBgn0025549	1698.29	-0.103453	0.0543402	0.0446805	0.120336	unaffected
FBgn0025558	6.12389	-0.0922612	0.323395	0.470149	0.641911	unaffected
FBgn0025571	5797.28	-0.173206	0.0648701	0.00384802	0.0172523	unaffected
FBgn0025574	3538.53	-0.422901	0.0604626	6.49055e-14	4.11268e-12	unaffected
FBgn0025578	25.6264	-0.517296	0.642974	0.023288	0.072668	unaffected
FBgn0025582	6482.04	0.127802	0.0743752	0.0573263	0.144695	unaffected
FBgn0025592	647.624	0.0317137	0.0776002	0.649109	0.785448	unaffected
FBgn0025595	2.01384	-0.131577	0.529353	0.225792	0.392131	unaffected
FBgn0025608	1647.9	0.0866605	0.0680474	0.166428	0.317246	unaffected
FBgn0025615	1829.15	0.0914553	0.076903	0.185872	0.342102	unaffected
FBgn0025616	3.03643	0.412916	0.688423	0.0326188	0.0945695	unaffected
FBgn0025620	113.418	-0.833567	0.208879	3.50004e-06	4.17038e-05	unaffected
FBgn0025621	1327.16	0.146076	0.0810654	0.0420737	0.115073	unaffected
FBgn0025624	416.329	0.46835	0.104473	1.64562e-07	2.69646e-06	unaffected
FBgn0025625	288.713	-1.2095	0.224349	1.31402e-08	2.7754e-07	down
FBgn0025626	1761.12	-0.0290762	0.0597327	0.604242	0.752917	unaffected
FBgn0025627	62.276	0.0639277	0.17657	0.544186	0.705326	unaffected
FBgn0025628	2800.52	0.241584	0.0937826	0.00243779	0.0117982	unaffected
FBgn0025629	789.213	0.108918	0.0793048	0.123781	0.256404	unaffected
FBgn0025630	1005.32	-0.0398519	0.0723379	0.545431	0.705808	unaffected
FBgn0025631	836.685	-0.0320892	0.122984	0.730907	0.842224	unaffected
FBgn0025632	164.408	-0.383415	0.187685	0.00261582	0.0125545	unaffected
FBgn0025633	4005.72	-0.0637644	0.0979752	0.438845	0.613443	unaffected
FBgn0025634	1049.92	-0.019551	0.0797974	0.783706	0.875653	unaffected
FBgn0025635	672.939	-0.0618882	0.0734959	0.353757	0.533483	unaffected
FBgn0025637	5940.28	0.0962289	0.0701851	0.134075	0.271669	unaffected
FBgn0025638	4694.58	0.158178	0.0850994	0.0337343	0.0970337	unaffected
FBgn0025639	7017.3	-0.187527	0.0909449	0.0163524	0.0552234	unaffected
FBgn0025640	539.888	0.561112	0.125596	1.6663e-07	2.72221e-06	unaffected
FBgn0025641	2805.56	-0.154776	0.106248	0.0745274	0.177211	unaffected
FBgn0025642	7.6075	0.304039	0.461766	0.0846203	0.194141	unaffected
FBgn0025643	132.645	-1.66004	0.258185	7.59919e-12	3.20394e-10	down
FBgn0025644	6.7212	-0.17236	0.36554	0.229487	0.39619	unaffected
FBgn0025645	6.22187	0.574268	0.807027	0.0140045	0.0490943	unaffected
FBgn0025674	2198.75	0.211522	0.0758826	0.00186243	0.00940394	unaffected
FBgn0025676	943.074	-0.00900913	0.084521	0.903582	0.947656	unaffected
FBgn0025678	8477.95	0.122199	0.101406	0.146859	0.290222	unaffected
FBgn0025680	3.99343	-0.0421341	0.33624	0.731043	0.842224	unaffected
FBgn0025681	2248.5	-0.112218	0.0554686	0.0324482	0.0941995	unaffected
FBgn0025682	2045.48	0.907924	0.0989691	1.11297e-20	1.69449e-18	unaffected
FBgn0025683	2717.57	-0.0207253	0.0661175	0.734896	0.844563	unaffected
FBgn0025684	515.17	0.15525	0.0852578	0.0374551	0.105278	unaffected
FBgn0025686	4.40281	-0.165643	0.439735	0.236861	0.404686	unaffected
FBgn0025693	686.665	0.465586	0.137703	1.9752e-05	0.000192635	unaffected
FBgn0025697	61.6953	-0.865412	0.355665	0.000459266	0.00292702	unaffected
FBgn0025700	5345.94	0.0142438	0.126498	0.880027	0.934404	unaffected
FBgn0025702	123.186	-1.13014	0.233131	1.90537e-07	3.06705e-06	down
FBgn0025709	19.6524	-0.332476	0.352614	0.04724	0.125691	unaffected
FBgn0025712	38.2767	-0.11658	0.183479	0.288031	0.46269	unaffected
FBgn0025716	2406.15	0.0959738	0.0670217	0.120549	0.251803	unaffected
FBgn0025720	1227.34	-0.126854	0.0680529	0.0425137	0.115929	unaffected
FBgn0025724	5308.07	0.0860941	0.0813843	0.233299	0.400311	unaffected
FBgn0025725	6261.3	0.0185307	0.0842797	0.802822	0.887616	unaffected
FBgn0025726	3394.86	-0.482294	0.316165	0.00715793	0.0286056	unaffected
FBgn0025739	2300.79	0.12613	0.0608965	0.0266752	0.0808442	unaffected
FBgn0025740	2375.41	-0.36758	0.186388	0.0035065	0.0159851	unaffected
FBgn0025741	10758.6	-0.301314	0.165378	0.00852639	0.0328528	unaffected
FBgn0025742	1810.14	0.198954	0.0776432	0.00408492	0.0181291	unaffected
FBgn0025743	2510.21	-0.0117302	0.0557558	0.824189	0.900684	unaffected
FBgn0025776	0.92795	-0.0409003	0.4887	0.63302		unaffected
FBgn0025777	1874.53	-0.142742	0.0626447	0.0142997	0.0498836	unaffected
FBgn0025781	1192.18	0.0729031	0.06338	0.216622	0.380607	unaffected
FBgn0025790	2754	-0.110498	0.0553603	0.0348929	0.0994531	unaffected
FBgn0025800	4136.54	-0.13038	0.0727891	0.048464	0.12783	unaffected
FBgn0025802	1382.34	-0.0210039	0.110139	0.811974	0.892764	unaffected
FBgn0025807	286.866	0.043544	0.110854	0.623303	0.76711	unaffected
FBgn0025808	347.94	0.0671059	0.0925052	0.39726	0.575799	unaffected
FBgn0025809	1574.09	0.00352956	0.0671476	0.954608	0.975864	unaffected
FBgn0025814	476.643	0.319543	0.146072	0.00291639	0.0136973	unaffected
FBgn0025815	3935.12	0.456377	0.0804435	2.94541e-10	8.87021e-09	unaffected
FBgn0025820	381.863	-0.0611649	0.12005	0.508194	0.674842	unaffected
FBgn0025830	911.668	0.0424517	0.0665483	0.490217	0.658592	unaffected
FBgn0025832	924.42	0.190118	0.0968221	0.019845	0.0640201	unaffected
FBgn0025833	123.865	-0.812697	0.322968	0.000366342	0.00241337	unaffected
FBgn0025835	7.86347	-0.24731	0.40662	0.124405	0.257259	unaffected
FBgn0025836	5591.4	-0.116896	0.102412	0.167855	0.319089	unaffected
FBgn0025837	4.22992	-0.0704664	0.615714	0.22515	0.391327	unaffected
FBgn0025839	647.757	0.316245	0.104513	0.000247806	0.00171927	unaffected
FBgn0025864	4448.19	-0.0851785	0.105595	0.32378	0.501665	unaffected
FBgn0025865	4734.99	0.38721	0.0534659	1.53822e-14	1.10209e-12	unaffected
FBgn0025866	762.659	0.985692	0.083362	9.23782e-33	4.40282e-30	unaffected
FBgn0025874	519.196	-0.0860404	0.0920386	0.276001	0.450026	unaffected
FBgn0025878	131.959	2.34395	0.224261	3.28696e-29	1.24247e-26	up
FBgn0025879	307.956	1.68045	0.177092	1.5135e-22	3.38591e-20	up
FBgn0025881	11.0565	0.215087	0.35106	0.149582	0.293803	unaffected
FBgn0025882	1.88723	-0.105827	0.44764	0.375163		unaffected
FBgn0025885	1998.34	-0.547015	0.131338	6.56364e-07	9.24815e-06	unaffected
FBgn0025936	6036.62	-0.367699	0.129482	0.000266779	0.00183465	unaffected
FBgn0026015	2191.54	-0.0509919	0.0539944	0.32016	0.497321	unaffected
FBgn0026056	1208.88	-0.161593	0.093366	0.0424746	0.115851	unaffected
FBgn0026058	9.72121	-0.137766	0.341943	0.310105	0.485832	unaffected
FBgn0026059	2540.43	-0.2431	0.133332	0.0151043	0.052018	unaffected
FBgn0026060	69.0166	0.0409059	0.166333	0.691203	0.816396	unaffected
FBgn0026061	5.81391	0.0310057	0.337043	0.798959	0.886008	unaffected
FBgn0026076	1455.8	-0.259375	0.0803564	0.000255359	0.0017672	unaffected
FBgn0026077	5969.75	-0.933774	0.136473	1.60383e-12	7.61089e-11	unaffected
FBgn0026079	2112.82	0.466147	0.0693335	3.38356e-13	1.82712e-11	unaffected
FBgn0026080	653.117	0.0236283	0.073973	0.724811	0.838828	unaffected
FBgn0026083	6189.54	-0.132256	0.122781	0.160174	0.309069	unaffected
FBgn0026084	29438.8	0.517934	0.0855734	2.6284e-11	9.96971e-10	unaffected
FBgn0026085	272.33	0.72804	0.159679	2.17369e-07	3.44335e-06	unaffected
FBgn0026086	3218.67	-0.504854	0.18659	0.00020119	0.00143959	unaffected
FBgn0026088	507.926	-0.248596	0.0973591	0.00238909	0.011619	unaffected
FBgn0026089	494.954	0.138199	0.107325	0.113412	0.241402	unaffected
FBgn0026090	654.243	0.571596	0.133213	3.86212e-07	5.76792e-06	unaffected
FBgn0026141	2.74825	-0.166106	0.520422	0.184631	0.340442	unaffected
FBgn0026143	1422.57	0.267425	0.0844784	0.000285201	0.0019479	unaffected
FBgn0026144	5746.26	-0.144243	0.115705	0.114054	0.242252	unaffected
FBgn0026147	1454.79	-0.0838606	0.0948796	0.298367	0.474221	unaffected
FBgn0026148	358.748	-0.0332999	0.101256	0.692087	0.816823	unaffected
FBgn0026149	1758.71	0.00596202	0.0726531	0.928195	0.960801	unaffected
FBgn0026150	1990.55	0.160909	0.0680913	0.00998436	0.0373035	unaffected
FBgn0026160	7396.71	-0.262651	0.179818	0.0256893	0.0784637	unaffected
FBgn0026169	7.41434	-0.0304189	0.327497	0.802699	0.887616	unaffected
FBgn0026176	32.4785	0.887366	0.411817	0.000899578	0.00516022	unaffected
FBgn0026179	2178.91	-0.490333	0.123841	1.69235e-06	2.15715e-05	unaffected
FBgn0026181	4393.81	-0.0581486	0.0878143	0.446824	0.62189	unaffected
FBgn0026189	6203.92	-0.00817354	0.0813159	0.909938	0.950312	unaffected
FBgn0026190	86.7654	-0.248886	0.360997	0.110861	0.237495	unaffected
FBgn0026192	2704.87	0.0286175	0.0660216	0.639667	0.778854	unaffected
FBgn0026196	8662.85	0.227335	0.0682962	0.000265567	0.00182861	unaffected
FBgn0026197	223.232	-1.82624	0.215659	6.46445e-19	8.33686e-17	down
FBgn0026199	2131.17	-0.337377	0.114221	0.000247687	0.00171927	unaffected
FBgn0026206	2508.15	-1.10224	0.396298	0.000178409	0.00128835	down
FBgn0026207	1567.54	0.0859057	0.0682419	0.171174	0.323447	unaffected
FBgn0026238	3538.16	-0.0558914	0.0549146	0.283098	0.458325	unaffected
FBgn0026239	5802.18	-0.455396	0.119957	3.85674e-06	4.55578e-05	unaffected
FBgn0026250	10195	0.262949	0.0627224	5.58699e-06	6.30088e-05	unaffected
FBgn0026252	8771.98	0.249621	0.0647906	2.7783e-05	0.00025964	unaffected
FBgn0026255	0.881832	-0.116098	0.537258	0.24471		unaffected
FBgn0026257	537.479	0.121268	0.100207	0.146853	0.290222	unaffected
FBgn0026259	6653.22	0.0623744	0.0642801	0.296368	0.471796	unaffected
FBgn0026261	868.196	0.214864	0.101778	0.0109224	0.040111	unaffected
FBgn0026262	3318.58	-0.283975	0.178233	0.0163972	0.0553423	unaffected
FBgn0026263	2094.2	-0.0746541	0.113824	0.407071	0.584915	unaffected
FBgn0026268	2.12884	0.0277931	0.394324	0.808889	0.891519	unaffected
FBgn0026309	1459.81	0.0531451	0.0548473	0.306913	0.482695	unaffected
FBgn0026313	1759.81	-0.135128	0.102988	0.11222	0.239704	unaffected
FBgn0026315	26.0534	-0.308327	0.395932	0.0714944	0.171551	unaffected
FBgn0026316	1434.69	0.143227	0.0888334	0.0626281	0.155008	unaffected
FBgn0026317	1563.59	0.097465	0.0579667	0.0741122	0.1766	unaffected
FBgn0026319	1181.71	-0.0578418	0.0898919	0.456719	0.629992	unaffected
FBgn0026320	4829.78	-0.369097	0.18599	0.00335879	0.0154572	unaffected
FBgn0026323	1657.91	0.0176827	0.0724775	0.788848	0.879367	unaffected
FBgn0026324	708.518	0.0671893	0.0978782	0.414363	0.591208	unaffected
FBgn0026326	1904.46	-0.096369	0.0651785	0.110512	0.236979	unaffected
FBgn0026361	816.25	0.00875718	0.0773177	0.899746	0.945277	unaffected
FBgn0026369	1652.12	0.040844	0.0798928	0.566632	0.723942	unaffected
FBgn0026371	1322.51	-0.0390617	0.0639894	0.511664	0.678054	unaffected
FBgn0026372	78051	0.0933218	0.0885279	0.224576	0.390514	unaffected
FBgn0026373	1048.53	0.113575	0.0909843	0.147001	0.2904	unaffected
FBgn0026374	1404.12	-0.288782	0.0978792	0.000443638	0.00285229	unaffected
FBgn0026375	5187.5	-0.122594	0.114857	0.17681	0.330299	unaffected
FBgn0026376	1231.47	-0.455243	0.082664	7.80313e-10	2.18209e-08	unaffected
FBgn0026378	933.048	0.521266	0.069363	1.025e-15	8.91753e-14	unaffected
FBgn0026379	1403.34	-0.331185	0.110442	0.000228271	0.00160199	unaffected
FBgn0026380	3712.03	0.203972	0.0747886	0.00241562	0.0117168	unaffected
FBgn0026385	1.38087	0	0.546544	1		unaffected
FBgn0026386	3.77529	0.00671544	0.336831	0.955656	0.9763	unaffected
FBgn0026393	138.976	-0.393905	0.177806	0.00150565	0.00792769	unaffected
FBgn0026396	3.85519	-0.0571082	0.340779	0.645107	0.782956	unaffected
FBgn0026397	3.821	-0.064035	0.340882	0.607866	0.755405	unaffected
FBgn0026398	4.73753	-0.0472206	0.31163	0.69951	0.821516	unaffected
FBgn0026400	1294.91	0.153919	0.0686227	0.01438	0.0500583	unaffected
FBgn0026401	5562.06	-0.68405	0.256427	0.000218246	0.00154549	unaffected
FBgn0026402	647.189	-0.00588446	0.0916192	0.940447	0.968063	unaffected
FBgn0026403	27.8357	4.17554	0.732324	1.67619e-10	5.29796e-09	up
FBgn0026404	2367.71	0.0380112	0.104657	0.657703	0.791062	unaffected
FBgn0026409	7347.82	0.333057	0.0786004	1.75747e-06	2.22979e-05	unaffected
FBgn0026411	1053.64	-0.706442	0.101644	2.17358e-13	1.24098e-11	unaffected
FBgn0026415	2941.6	-0.532104	0.138731	2.7302e-06	3.32529e-05	unaffected
FBgn0026417	223.802	0.136267	0.117219	0.138097	0.277357	unaffected
FBgn0026418	12305.9	0.211622	0.0612967	0.000202817	0.00144839	unaffected
FBgn0026427	3362.55	-0.243488	0.208429	0.0508908	0.132527	unaffected
FBgn0026428	1532.79	-0.0441829	0.0613854	0.441726	0.616526	unaffected
FBgn0026430	1457.75	0.15622	0.0559785	0.00308777	0.0143364	unaffected
FBgn0026431	742.994	-0.0375179	0.0774513	0.58981	0.741711	unaffected
FBgn0026432	768.37	-0.075873	0.104281	0.37575	0.555717	unaffected
FBgn0026433	871.27	0.0389784	0.0701355	0.544211	0.705326	unaffected
FBgn0026438	44.8688	-0.949747	0.384541	0.000410857	0.00266656	unaffected
FBgn0026439	9.0053	-0.506447	0.524566	0.0236787	0.0735939	unaffected
FBgn0026441	1471.12	0.0355741	0.0618915	0.538584	0.700958	unaffected
FBgn0026479	3068.72	0.0780727	0.046552	0.0813831	0.188587	unaffected
FBgn0026533	8732.32	0.0206554	0.0667058	0.737644	0.846479	unaffected
FBgn0026562	1850.25	0.0245221	0.132508	0.798703	0.885813	unaffected
FBgn0026563	0.581012	0.02006	0.500518	0.791998		unaffected
FBgn0026566	1557.02	-0.15336	0.0834022	0.0366757	0.103512	unaffected
FBgn0026570	308.44	0.0314822	0.10015	0.706191	0.825526	unaffected
FBgn0026573	2303.32	-0.174819	0.0737506	0.00867898	0.0333236	unaffected
FBgn0026575	10647.8	-0.211113	0.127277	0.0294687	0.0874252	unaffected
FBgn0026576	359.581	0.135192	0.112053	0.131188	0.267301	unaffected
FBgn0026577	4956.38	-0.175111	0.158342	0.102079	0.223575	unaffected
FBgn0026582	302.47	-0.116376	0.122575	0.215264	0.37895	unaffected
FBgn0026592	69.9822	-0.969738	0.321929	0.000102994	0.00080529	unaffected
FBgn0026593	13.7442	-0.694115	0.596636	0.00941349	0.035534	unaffected
FBgn0026597	3282.92	-0.170685	0.0875281	0.0247504	0.0762545	unaffected
FBgn0026598	1431.52	0.0953211	0.0578631	0.0802438	0.1866	unaffected
FBgn0026602	352.998	0.00148992	0.106339	0.986268	0.993975	unaffected
FBgn0026616	779.65	0.052283	0.0959552	0.519925	0.684943	unaffected
FBgn0026619	507.567	0.1362	0.0963676	0.0944784	0.211362	unaffected
FBgn0026620	5516.77	0.150989	0.0916035	0.0547751	0.13998	unaffected
FBgn0026630	1233.96	-0.00406523	0.0707595	0.949943	0.973932	unaffected
FBgn0026634	682.884	0.0931198	0.0767232	0.177172	0.330693	unaffected
FBgn0026666	244.513	0.294849	0.153446	0.00717293	0.0286343	unaffected
FBgn0026679	1547.67	0.137768	0.06181	0.0167987	0.0562796	unaffected
FBgn0026702	660.856	0.132586	0.0930366	0.0954204	0.213034	unaffected
FBgn0026713	2938.79	0.092349	0.0595785	0.0985739	0.218229	unaffected
FBgn0026718	64.3804	-0.0312049	0.158917	0.758789	0.860704	unaffected
FBgn0026721	917.658	0.178179	0.263323	0.170777	0.322992	unaffected
FBgn0026722	1137.19	0.0314739	0.0597509	0.574856	0.729602	unaffected
FBgn0026737	534.336	0.154438	0.110927	0.0830783	0.191407	unaffected
FBgn0026738	543.467	0.259888	0.122997	0.00655658	0.0265804	unaffected
FBgn0026741	382.172	0.485915	0.144256	1.9349e-05	0.000189548	unaffected
FBgn0026749	958.861	-0.170852	0.0764332	0.0126927	0.0454103	unaffected
FBgn0026751	834.385	0.185249	0.0909033	0.0176757	0.0585027	unaffected
FBgn0026754	0.830181	0.00753901	0.469392	0.93189		unaffected
FBgn0026760	0.699147	-0.0838625	0.478186	0.416756		unaffected
FBgn0026761	1637.25	0.122974	0.073269	0.0642079	0.157919	unaffected
FBgn0026777	3490.47	-0.0909056	0.0486011	0.0510669	0.132708	unaffected
FBgn0026787	485.449	-0.0472237	0.090477	0.545286	0.7058	unaffected
FBgn0026869	4003.33	-0.102842	0.12464	0.276641	0.450623	unaffected
FBgn0026872	202.428	0.0364361	0.115722	0.687748	0.813893	unaffected
FBgn0026873	904.622	0.118706	0.0906377	0.128514	0.263224	unaffected
FBgn0026874	6.2341	0.110278	0.322983	0.396613	0.575013	unaffected
FBgn0026876	1101.2	-0.00351196	0.0706748	0.956706	0.9763	unaffected
FBgn0026878	12.6897	0.0537784	0.291785	0.657263	0.790962	unaffected
FBgn0026879	3384.44	0.238793	0.104442	0.00544717	0.0228431	unaffected
FBgn0027052	992.802	-0.0750103	0.0705677	0.24525	0.414946	unaffected
FBgn0027053	1815.43	0.255859	0.0879123	0.000759118	0.00447631	unaffected
FBgn0027054	1809.02	0.136505	0.0714761	0.0359643	0.101818	unaffected
FBgn0027055	1587.79	0.153273	0.0620611	0.00797782	0.0312332	unaffected
FBgn0027057	2037.66	-0.046362	0.0793402	0.513145	0.679114	unaffected
FBgn0027066	11751.4	0.103068	0.0520497	0.0376184	0.105655	unaffected
FBgn0027070	3.72256	-0.268987	0.502456	0.10448	0.227288	unaffected
FBgn0027073	7.39255	-0.11958	0.360878	0.370346	0.550025	unaffected
FBgn0027079	3236.59	0.232439	0.0573497	1.49549e-05	0.000150261	unaffected
FBgn0027080	2526.99	0.296647	0.0821634	3.89091e-05	0.000349565	unaffected
FBgn0027081	5752.59	0.328897	0.0598662	3.15193e-09	7.62142e-08	unaffected
FBgn0027082	304.554	-0.0173593	0.091342	0.825206	0.901436	unaffected
FBgn0027083	311.796	0.207638	0.101708	0.0138686	0.0487268	unaffected
FBgn0027084	5118.96	0.217804	0.0437775	2.33147e-07	3.68796e-06	unaffected
FBgn0027085	519.619	0.0372415	0.0943123	0.642913	0.781505	unaffected
FBgn0027086	4187.04	0.0769324	0.0528232	0.12593	0.259287	unaffected
FBgn0027087	2869.96	0.16923	0.0639331	0.00425821	0.0187013	unaffected
FBgn0027088	5541.79	0.0761208	0.0502792	0.113347	0.24131	unaffected
FBgn0027090	2602.92	0.192503	0.0673875	0.0018382	0.00930303	unaffected
FBgn0027091	1932.67	0.227885	0.0736809	0.000591095	0.0036219	unaffected
FBgn0027093	2228.8	0.18102	0.0683112	0.00380116	0.0170702	unaffected
FBgn0027094	8305.87	0.0163933	0.0713032	0.801358	0.887501	unaffected
FBgn0027095	3189.16	0.0780078	0.110702	0.379151	0.558884	unaffected
FBgn0027101	3340.26	-0.357157	0.116156	0.00013323	0.00100032	unaffected
FBgn0027106	45.5966	-0.211507	0.202423	0.0798725	0.186013	unaffected
FBgn0027108	29340.1	-0.243285	0.0779888	0.000450381	0.00288153	unaffected
FBgn0027111	1254.36	-0.485606	0.101571	3.57225e-08	6.83403e-07	unaffected
FBgn0027259	449.176	0.295699	0.140585	0.00457693	0.0198231	unaffected
FBgn0027279	2303.33	-0.211935	0.136438	0.0354218	0.100725	unaffected
FBgn0027280	1738.09	0.710788	0.07345	2.97963e-23	7.25839e-21	unaffected
FBgn0027287	1214.69	-0.0105289	0.0819071	0.884773	0.93709	unaffected
FBgn0027291	4032.81	0.284093	0.0620578	7.17621e-07	9.98294e-06	unaffected
FBgn0027296	289.217	0.260815	0.12079	0.00580174	0.0240267	unaffected
FBgn0027329	9602.38	0.382154	0.0787532	5.00179e-08	9.34065e-07	unaffected
FBgn0027330	1992.36	0.173439	0.0748009	0.010048	0.0374902	unaffected
FBgn0027334	1086.07	0.229374	0.103996	0.00741202	0.0295027	unaffected
FBgn0027335	3588.97	-0.00510051	0.0588463	0.926613	0.960121	unaffected
FBgn0027338	7648.21	0.0687013	0.0482289	0.137759	0.27678	unaffected
FBgn0027339	7494.22	-0.395301	0.230876	0.00593182	0.0245098	unaffected
FBgn0027342	1496.61	-0.102924	0.0718266	0.115752	0.244815	unaffected
FBgn0027343	2081.7	-0.116256	0.0617507	0.0436416	0.118182	unaffected
FBgn0027348	13.8826	0.0217366	0.298691	0.856363	0.920553	unaffected
FBgn0027356	997.574	-0.136045	0.0708456	0.0352584	0.100312	unaffected
FBgn0027359	1239.12	0.113444	0.0998193	0.173649	0.326732	unaffected
FBgn0027363	2123.27	0.160429	0.0572149	0.00287052	0.013534	unaffected
FBgn0027375	932.359	0.202043	0.106294	0.0200371	0.064507	unaffected
FBgn0027376	6.08415	-0.00605685	0.297366	0.959627	0.978164	unaffected
FBgn0027378	1294.51	0.0825942	0.0744679	0.220492	0.385676	unaffected
FBgn0027453	743.873	0.226098	0.0680797	0.000276704	0.00189458	unaffected
FBgn0027490	484.838	0.20129	0.103347	0.0182705	0.0599107	unaffected
FBgn0027491	259.451	-1.2253	0.148114	3.46272e-17	3.48241e-15	down
FBgn0027492	7902.81	-0.262574	0.135785	0.00965568	0.0362678	unaffected
FBgn0027493	3072.37	0.331401	0.0589183	1.43354e-09	3.79578e-08	unaffected
FBgn0027494	2.98335	-0.00490436	0.349381	0.967445	0.982866	unaffected
FBgn0027495	1986.3	0.0643997	0.0613881	0.262029	0.434219	unaffected
FBgn0027496	1712.04	0.101933	0.0992531	0.219801	0.384959	unaffected
FBgn0027497	2209.86	0.0490911	0.0567818	0.360134	0.539831	unaffected
FBgn0027499	2766.24	-0.0459796	0.104878	0.592483	0.744042	unaffected
FBgn0027500	2071.6	0.0983329	0.0677075	0.114729	0.243307	unaffected
FBgn0027503	1458.79	-0.0946596	0.091753	0.229677	0.39619	unaffected
FBgn0027504	2732.85	-0.137162	0.0620885	0.0177247	0.0586093	unaffected
FBgn0027505	785.12	0.0659797	0.081795	0.363046	0.542355	unaffected
FBgn0027506	1317.4	-0.104906	0.0719037	0.109187	0.235102	unaffected
FBgn0027507	1743.6	0.0493963	0.0531987	0.329106	0.507121	unaffected
FBgn0027508	2255.6	-0.122022	0.0777904	0.0799197	0.186032	unaffected
FBgn0027509	2164.77	0.176349	0.0625822	0.00240817	0.0116962	unaffected
FBgn0027512	1454.16	0.0494603	0.075665	0.469082	0.64131	unaffected
FBgn0027513	394.792	0.33426	0.119624	0.000430242	0.00278248	unaffected
FBgn0027514	695.179	-0.0399072	0.0770378	0.564707	0.722242	unaffected
FBgn0027515	1152.16	0.0506289	0.0589516	0.361155	0.540771	unaffected
FBgn0027518	464.382	-0.0347978	0.0905125	0.655929	0.79035	unaffected
FBgn0027521	1185.51	-0.224117	0.0993316	0.00694677	0.0279657	unaffected
FBgn0027524	914.067	0.0849853	0.0896647	0.273159	0.447126	unaffected
FBgn0027525	2397.26	0.119287	0.0725465	0.070393	0.169556	unaffected
FBgn0027526	982.379	0.0827152	0.0811396	0.251113	0.422064	unaffected
FBgn0027527	96.2659	-0.253317	0.22162	0.0493666	0.129681	unaffected
FBgn0027528	4019.95	-0.149679	0.0602664	0.00789084	0.0309811	unaffected
FBgn0027529	1410.93	-0.168145	0.0942424	0.0359252	0.10176	unaffected
FBgn0027532	1756.72	0.0353756	0.0734872	0.596179	0.746544	unaffected
FBgn0027535	995.278	0.132417	0.0561165	0.0124238	0.0446085	unaffected
FBgn0027537	3121	0.162884	0.0635266	0.00569045	0.0236193	unaffected
FBgn0027538	411.757	-0.19662	0.0902051	0.0113024	0.0413126	unaffected
FBgn0027539	738.123	-0.0660785	0.0766071	0.338005	0.51655	unaffected
FBgn0027546	1955.2	-0.296951	0.104283	0.000556718	0.00344779	unaffected
FBgn0027547	1666.2	-0.0730433	0.0571879	0.175858	0.32908	unaffected
FBgn0027548	4256.51	0.0354632	0.0759396	0.604795	0.752954	unaffected
FBgn0027549	1839.95	0.0883555	0.06521	0.143679	0.285482	unaffected
FBgn0027550	477.099	-1.09316	0.169881	3.02192e-11	1.11162e-09	down
FBgn0027552	114.539	-0.367885	0.179029	0.00280126	0.0132645	unaffected
FBgn0027553	773.248	0.0891183	0.0839734	0.228131	0.394494	unaffected
FBgn0027554	1075.49	0.0798133	0.0849523	0.284654	0.459739	unaffected
FBgn0027556	952.269	-0.954168	0.210572	5.88513e-07	8.37832e-06	unaffected
FBgn0027558	1144.79	0.0484787	0.0693761	0.446563	0.621862	unaffected
FBgn0027560	10.0456	-0.0229039	0.403643	0.838373	0.909205	unaffected
FBgn0027561	1699.33	0.325604	0.113273	0.000365673	0.00241079	unaffected
FBgn0027562	2.26393	0.0944895	0.455021	0.405951	0.583918	unaffected
FBgn0027563	6.24261	-0.71297	0.750206	0.00900494	0.0343466	unaffected
FBgn0027564	438.332	0.38989	0.124374	7.94695e-05	0.000645771	unaffected
FBgn0027565	976.469	0.238888	0.0951773	0.00302235	0.0140983	unaffected
FBgn0027567	10358.1	-0.0236148	0.0484898	0.61187	0.758317	unaffected
FBgn0027568	3965.53	0.0197197	0.0510998	0.68627	0.812758	unaffected
FBgn0027569	1186.72	0.0324304	0.0580086	0.553089	0.712368	unaffected
FBgn0027570	4972.51	-0.859582	0.204938	1.74364e-06	2.2148e-05	unaffected
FBgn0027572	720.129	-0.0409436	0.0787737	0.561457	0.719591	unaffected
FBgn0027574	887.244	-0.0462152	0.0709505	0.476249	0.64663	unaffected
FBgn0027575	492.234	-0.620187	0.136833	1.47688e-07	2.44925e-06	unaffected
FBgn0027578	51.7894	0.49196	0.402356	0.0149357	0.0515994	unaffected
FBgn0027579	669.276	0.27133	0.0990108	0.0010566	0.00590941	unaffected
FBgn0027580	1515.12	0.0809516	0.13359	0.404798	0.58287	unaffected
FBgn0027581	86.1551	-0.29742	0.200532	0.0185491	0.060679	unaffected
FBgn0027582	2304.88	0.11779	0.0817293	0.103724	0.226092	unaffected
FBgn0027583	334.898	-0.255396	0.0955949	0.00157177	0.00821247	unaffected
FBgn0027584	1.20408	-0.0136551	0.433844	0.893912		unaffected
FBgn0027585	2976.8	-0.214885	0.169286	0.0552249	0.140818	unaffected
FBgn0027586	2.80049	-0.0466984	0.440118	0.656191	0.79035	unaffected
FBgn0027587	1585.28	0.00397511	0.0813676	0.956149	0.9763	unaffected
FBgn0027588	15069.8	-0.0101791	0.0580974	0.852526	0.918466	unaffected
FBgn0027589	9.63676	-0.061802	0.314026	0.617412	0.762685	unaffected
FBgn0027590	2257.83	0.0076041	0.0774561	0.913011	0.952096	unaffected
FBgn0027592	2251.87	0.00434633	0.0619395	0.940159	0.967884	unaffected
FBgn0027594	3409.51	0.0617749	0.0597352	0.270624	0.444364	unaffected
FBgn0027596	3324.95	0.0329537	0.0988733	0.690777	0.816137	unaffected
FBgn0027597	657.103	0.0873216	0.0966614	0.284834	0.459777	unaffected
FBgn0027598	2974.5	0.174244	0.0758226	0.0105132	0.0388817	unaffected
FBgn0027599	658.515	0.0180259	0.0931067	0.820924	0.898818	unaffected
FBgn0027600	3154.01	-0.715447	0.191635	6.20686e-06	6.90057e-05	unaffected
FBgn0027601	3609.33	-0.166343	0.0809808	0.0203899	0.0653932	unaffected
FBgn0027602	1987.21	0.140126	0.0645073	0.0190199	0.0618682	unaffected
FBgn0027603	3912.98	-0.0791292	0.106379	0.36137	0.540944	unaffected
FBgn0027607	1941.46	-0.0163541	0.0651212	0.786667	0.877972	unaffected
FBgn0027608	51.1013	0.0424132	0.161739	0.678528	0.807515	unaffected
FBgn0027609	871.423	-0.0101966	0.0823178	0.888802	0.939095	unaffected
FBgn0027610	284.915	-0.0459957	0.0914597	0.558744	0.717459	unaffected
FBgn0027611	1306.59	-0.307939	0.176017	0.00951936	0.0358472	unaffected
FBgn0027615	712.349	-0.0365035	0.0681343	0.56078	0.718989	unaffected
FBgn0027616	5544.69	-0.200659	0.0579521	0.000219088	0.00155045	unaffected
FBgn0027617	358.735	0.0272431	0.0940055	0.733935	0.843788	unaffected
FBgn0027619	3019.1	0.225831	0.0748046	0.000770716	0.00452765	unaffected
FBgn0027620	2172.02	-0.00779406	0.120552	0.932772	0.963717	unaffected
FBgn0027621	926.714	0.0858804	0.114687	0.342496	0.521595	unaffected
FBgn0027654	84.9888	1.68159	0.2119	1.25945e-16	1.20053e-14	up
FBgn0027655	2276.38	-0.10639	0.149026	0.296846	0.47242	unaffected
FBgn0027657	223.967	-0.106238	0.140895	0.287216	0.462058	unaffected
FBgn0027660	2711.87	0.0323951	0.0641741	0.587216	0.739556	unaffected
FBgn0027779	2471.29	-0.00167728	0.0630971	0.977253	0.988888	unaffected
FBgn0027780	473.761	-0.130172	0.110542	0.142833	0.284162	unaffected
FBgn0027783	2900.77	0.158027	0.0968238	0.053022	0.136517	unaffected
FBgn0027784	400.511	0.0192043	0.0970084	0.814454	0.894804	unaffected
FBgn0027785	1457.23	0.15091	0.101142	0.0727309	0.173774	unaffected
FBgn0027786	2767.81	0.00562015	0.0580421	0.918183	0.955217	unaffected
FBgn0027788	1.60838	-0.0440158	0.475702	0.630546		unaffected
FBgn0027790	954.655	-0.186003	0.202631	0.117512	0.247438	unaffected
FBgn0027791	484.336	1.00743	0.157428	3.49216e-11	1.27771e-09	up
FBgn0027793	7.53794	0.023939	0.299126	0.842136	0.911606	unaffected
FBgn0027794	1625.71	0.165911	0.0615035	0.00377787	0.0169795	unaffected
FBgn0027795	104.012	0.0239078	0.160862	0.814292	0.894774	unaffected
FBgn0027835	19337.6	-0.0552171	0.0889354	0.474082	0.644775	unaffected
FBgn0027836	1999.12	0.189092	0.130025	0.0531931	0.136879	unaffected
FBgn0027841	1024.15	0.0155535	0.0924806	0.844448	0.913264	unaffected
FBgn0027843	688.737	1.11951	0.362541	8.33643e-05	0.000673426	up
FBgn0027844	20.9444	-0.0323623	0.244962	0.776531	0.870859	unaffected
FBgn0027864	253.347	0.161661	0.106539	0.0629885	0.155794	unaffected
FBgn0027865	1741.98	0.0682795	0.0792809	0.335047	0.513317	unaffected
FBgn0027866	3881.16	0.0295956	0.0796914	0.677432	0.806825	unaffected
FBgn0027868	2749.21	0.227571	0.0688572	0.000287898	0.00196387	unaffected
FBgn0027872	248.862	-0.155163	0.113098	0.0852082	0.195082	unaffected
FBgn0027873	1083.73	0.0610083	0.0685357	0.333145	0.511476	unaffected
FBgn0027889	2546.97	0.112647	0.061951	0.0512735	0.133084	unaffected
FBgn0027903	755.804	0.273861	0.104986	0.00150933	0.00793921	unaffected
FBgn0027929	74.8208	0.00472308	0.185924	0.964084	0.981262	unaffected
FBgn0027932	40975.3	-0.0490972	0.0347328	0.148852	0.293105	unaffected
FBgn0027945	482.63	0.615059	0.0997846	1.96327e-11	7.63171e-10	unaffected
FBgn0027948	8334.13	0.00481538	0.101909	0.954506	0.975864	unaffected
FBgn0027949	1650.59	0.522556	0.128421	9.99424e-07	1.33119e-05	unaffected
FBgn0027950	1136.13	-0.074516	0.0806811	0.299193	0.475052	unaffected
FBgn0027951	5793.19	-0.194311	0.0765046	0.0045606	0.019768	unaffected
FBgn0028292	483.238	0.383216	0.0926986	1.53384e-06	1.96424e-05	unaffected
FBgn0028325	2157.27	0.198525	0.0615305	0.000518256	0.0032445	unaffected
FBgn0028327	12441.4	0.0375129	0.114489	0.677379	0.806825	unaffected
FBgn0028331	5046.31	0.122611	0.0731055	0.0645196	0.158437	unaffected
FBgn0028341	3284.24	0.822989	0.0825736	3.82422e-24	9.98121e-22	unaffected
FBgn0028342	3230.02	0.213882	0.0941114	0.00747822	0.0297015	unaffected
FBgn0028343	2576.83	-0.028575	0.0553429	0.585873	0.738821	unaffected
FBgn0028360	802.298	0.144695	0.0964296	0.0757329	0.178996	unaffected
FBgn0028369	768.034	-0.875507	0.182886	1.51521e-07	2.49395e-06	unaffected
FBgn0028370	60.2873	-1.43651	0.35936	3.82247e-06	4.52505e-05	down
FBgn0028371	8578.58	-0.352246	0.144956	0.00109877	0.00610479	unaffected
FBgn0028372	396.38	-0.102634	0.0922668	0.19446	0.352692	unaffected
FBgn0028374	3.99299	-0.081258	0.465828	0.444088	0.619272	unaffected
FBgn0028375	825.159	0.0250108	0.0997302	0.763959	0.862849	unaffected
FBgn0028379	1.75127	0.187742	0.565547	0.134193		unaffected
FBgn0028380	346.514	0.413094	0.127965	4.72108e-05	0.000412042	unaffected
FBgn0028381	1.14341	-0.0830661	0.507204	0.376421		unaffected
FBgn0028382	925.268	0.054798	0.085912	0.466437	0.639056	unaffected
FBgn0028387	987.999	-0.193613	0.0699088	0.00236944	0.0115388	unaffected
FBgn0028394	679.34	-0.112786	0.143696	0.263106	0.435543	unaffected
FBgn0028396	32.1134	0.0277526	0.390641	0.810408	0.891692	unaffected
FBgn0028397	13.0087	-0.00453886	0.259371	0.968645	0.983721	unaffected
FBgn0028398	732.805	0.138325	0.0962723	0.0892222	0.201744	unaffected
FBgn0028399	1885.85	0.0351358	0.070406	0.585807	0.738821	unaffected
FBgn0028400	1123.12	-1.31441	0.126741	7.98746e-26	2.36645e-23	down
FBgn0028402	901.384	0.166309	0.081819	0.0214239	0.0680328	unaffected
FBgn0028406	237.793	-0.189356	0.123975	0.0468991	0.125087	unaffected
FBgn0028407	5.06669	-0.531036	0.641416	0.0219103	0.0692071	unaffected
FBgn0028408	123.626	-0.791908	0.235422	2.83149e-05	0.000263264	unaffected
FBgn0028411	829.247	0.160595	0.106436	0.0645783	0.158475	unaffected
FBgn0028421	994.03	-0.216735	0.10935	0.0143366	0.0499389	unaffected
FBgn0028422	12.7484	-0.265863	0.406867	0.106327	0.230165	unaffected
FBgn0028424	12.5583	-0.313675	0.465953	0.0791702	0.184927	unaffected
FBgn0028425	1522.09	0.0188529	0.0786174	0.788898	0.879367	unaffected
FBgn0028426	754.623	0.168014	0.0849928	0.0239186	0.0742369	unaffected
FBgn0028427	1504.27	0.14547	0.0611269	0.0107724	0.0396691	unaffected
FBgn0028429	1289.63	-0.0148342	0.0628358	0.800209	0.886766	unaffected
FBgn0028430	219.487	-0.229184	0.192838	0.0552674	0.140893	unaffected
FBgn0028434	315.983	0.0458029	0.114248	0.611188	0.757987	unaffected
FBgn0028436	306.04	0.172884	0.101009	0.0396091	0.109728	unaffected
FBgn0028467	851.333	0.158349	0.0711611	0.0145016	0.0504016	unaffected
FBgn0028468	1208.88	0.185585	0.0656696	0.00215848	0.0106509	unaffected
FBgn0028471	1379.73	-0.0137794	0.0669501	0.823712	0.900684	unaffected
FBgn0028473	11357.8	0.0953637	0.0876885	0.211448	0.373943	unaffected
FBgn0028474	3787.67	-0.0624121	0.0542517	0.225583	0.391932	unaffected
FBgn0028475	1907.6	0.0416546	0.0542994	0.41914	0.595003	unaffected
FBgn0028476	1972.17	-0.236966	0.0786	0.000685305	0.00412538	unaffected
FBgn0028479	8264.34	0.023057	0.0654999	0.704157	0.824518	unaffected
FBgn0028480	1399.72	0.351256	0.0736604	1.11288e-07	1.9242e-06	unaffected
FBgn0028481	105.113	-1.03778	0.362076	0.000151091	0.00111458	down
FBgn0028482	326.117	-1.77347	0.173493	6.23483e-26	1.95275e-23	down
FBgn0028484	1689.01	0.0528509	0.0695471	0.407569	0.5854	unaffected
FBgn0028487	215.547	0.135504	0.125508	0.154944	0.301472	unaffected
FBgn0028490	963.84	0.733904	0.177549	1.38423e-06	1.78937e-05	unaffected
FBgn0028491	53.8135	0.0584578	0.191505	0.585894	0.738821	unaffected
FBgn0028494	4.07405	-0.344709	0.58923	0.0570055	0.144084	unaffected
FBgn0028496	9.36986	-0.126202	0.337289	0.344686	0.523886	unaffected
FBgn0028497	1029.98	0.112933	0.0725405	0.0867744	0.197595	unaffected
FBgn0028499	852.33	-0.240982	0.0866155	0.00134887	0.00723754	unaffected
FBgn0028500	1395.93	-0.12209	0.0867444	0.106626	0.230676	unaffected
FBgn0028504	402.645	-0.0907787	0.0983232	0.271548	0.445336	unaffected
FBgn0028506	3584	0.0939669	0.0612698	0.100904	0.221887	unaffected
FBgn0028507	985.432	-0.0183699	0.0783896	0.793732	0.882688	unaffected
FBgn0028509	1431.47	-0.188226	0.124164	0.0483905	0.127698	unaffected
FBgn0028513	0.850318	-0.0465261	0.468617	0.623646		unaffected
FBgn0028514	88.5062	-0.0822756	0.214356	0.463704	0.636266	unaffected
FBgn0028515	2471.66	0.519417	0.0701157	2.30392e-15	1.89542e-13	unaffected
FBgn0028516	2.39066	-0.054462	0.41531	0.632139	0.773469	unaffected
FBgn0028518	1.39508	-0.0693496	0.534955	0.380398		unaffected
FBgn0028523	900.49	1.88967	0.13195	3.14803e-48	4.31358e-45	up
FBgn0028525	4.13305	-0.0446555	0.390302	0.704398	0.824518	unaffected
FBgn0028527	1752.01	0.248595	0.0751381	0.00022073	0.00155905	unaffected
FBgn0028530	425.234	0.23879	0.101396	0.00457086	0.0198046	unaffected
FBgn0028531	0.476819	0	0.542252	1		unaffected
FBgn0028533	69.9315	-3.03558	2.86972	0.000110736	0.000857695	down
FBgn0028534	3.47564	-0.0452578	0.369723	0.708088	0.826718	unaffected
FBgn0028537	12.4325	0.0325622	0.370134	0.78525	0.876837	unaffected
FBgn0028538	1621.6	-0.0781244	0.0918534	0.321969	0.499424	unaffected
FBgn0028539	3860.78	-0.00644257	0.076722	0.925708	0.959676	unaffected
FBgn0028540	416.26	0.110951	0.106961	0.202481	0.362323	unaffected
FBgn0028541	1913.16	0.142061	0.0675767	0.0222181	0.0700274	unaffected
FBgn0028542	350.457	-0.616869	0.378435	0.0042377	0.0186486	unaffected
FBgn0028543	101.109	-0.00468923	0.162627	0.963274	0.980538	unaffected
FBgn0028544	78.2405	-0.0114178	0.423901	0.913917	0.952716	unaffected
FBgn0028546	1433.5	0.196389	0.0629638	0.000761856	0.00448614	unaffected
FBgn0028550	458.358	-0.472746	0.316126	0.00793606	0.031103	unaffected
FBgn0028552	337.408	-0.0225748	0.10955	0.797628	0.885214	unaffected
FBgn0028554	6316.16	0.0830016	0.0658312	0.17305	0.32622	unaffected
FBgn0028561	4.68088	0.0168829	0.314513	0.888894	0.939095	unaffected
FBgn0028562	6.99313	-0.0889479	0.300308	0.477741	0.647902	unaffected
FBgn0028563	1121.21	-0.503148	0.095101	2.32564e-09	5.86061e-08	unaffected
FBgn0028567	1.59938	-0.143262	0.507153	0.227808		unaffected
FBgn0028569	1.83797	-0.139343	0.474281	0.264347		unaffected
FBgn0028572	399.152	-1.0878	0.153814	4.06424e-13	2.12153e-11	down
FBgn0028577	5906.49	-0.164206	0.0720121	0.0120232	0.0433691	unaffected
FBgn0028579	1025.38	-0.0794208	0.09026	0.308097	0.483792	unaffected
FBgn0028582	3422.32	-0.130535	0.061296	0.0225397	0.070675	unaffected
FBgn0028583	8.07034	-0.00445337	0.492464	0.954507	0.975864	unaffected
FBgn0028622	3491.99	-0.111623	0.0744583	0.0974015	0.216308	unaffected
FBgn0028644	4.28664	0.233226	0.469226	0.138896	0.278401	unaffected
FBgn0028645	2.57955	0.0437776	0.377812	0.714458	0.830793	unaffected
FBgn0028646	960.54	0.373742	0.0803519	1.50939e-07	2.4883e-06	unaffected
FBgn0028647	559.454	-0.0109838	0.0901129	0.887823	0.93896	unaffected
FBgn0028648	446.643	0.181142	0.126251	0.0595819	0.149322	unaffected
FBgn0028658	138.252	-0.105404	0.135984	0.283924	0.459119	unaffected
FBgn0028662	1899.78	-0.0239774	0.0736252	0.719902	0.835101	unaffected
FBgn0028663	1278.31	0.0153019	0.0851494	0.837855	0.908974	unaffected
FBgn0028664	235.259	0.0437301	0.103401	0.607668	0.755245	unaffected
FBgn0028669	2.47983	-0.108424	0.450017	0.36466	0.543938	unaffected
FBgn0028670	1771.37	-0.220294	0.0667332	0.000317101	0.00213255	unaffected
FBgn0028671	2803.01	0.0747183	0.0683304	0.234598	0.402137	unaffected
FBgn0028675	51.714	-0.0212805	0.193802	0.841124	0.911107	unaffected
FBgn0028683	611.17	-0.0133836	0.105922	0.876857	0.932744	unaffected
FBgn0028684	4937.83	0.19001	0.0518966	0.000114799	0.000881866	unaffected
FBgn0028685	4945.67	0.198923	0.0696503	0.00172699	0.00887542	unaffected
FBgn0028686	6218.18	0.144928	0.0782869	0.0382897	0.107102	unaffected
FBgn0028687	5879.9	0.145385	0.0737381	0.0293197	0.0870773	unaffected
FBgn0028688	4441.43	0.103462	0.0838849	0.16128	0.310465	unaffected
FBgn0028689	5877.64	0.179906	0.0641336	0.00242455	0.0117549	unaffected
FBgn0028690	6046.31	0.211859	0.0582623	0.000101553	0.0007963	unaffected
FBgn0028691	4789.64	0.0938971	0.0659297	0.123592	0.256206	unaffected
FBgn0028692	10214	0.0765462	0.0484432	0.0995213	0.219596	unaffected
FBgn0028693	3879.89	0.121062	0.0965081	0.137638	0.27672	unaffected
FBgn0028694	4257.18	0.13209	0.073742	0.0478735	0.126753	unaffected
FBgn0028695	8874	0.12921	0.0521845	0.00925652	0.0350743	unaffected
FBgn0028697	40784.1	0.105854	0.0764381	0.123754	0.256397	unaffected
FBgn0028699	70.5204	-0.121049	0.199124	0.283546	0.458847	unaffected
FBgn0028700	1097.19	0.377941	0.0991679	6.49642e-06	7.17381e-05	unaffected
FBgn0028703	1237.34	-0.41792	0.112274	6.59175e-06	7.26949e-05	unaffected
FBgn0028704	73.3023	0.102557	0.242844	0.386826	0.565904	unaffected
FBgn0028707	181.218	0.0121059	0.133363	0.899983	0.945435	unaffected
FBgn0028708	762.104	-0.0913613	0.0824662	0.210411	0.372802	unaffected
FBgn0028717	1665.35	-0.140064	0.062961	0.0167098	0.0560333	unaffected
FBgn0028734	9812.22	-0.178431	0.0698375	0.00509854	0.0216713	unaffected
FBgn0028737	15970.9	0.116806	0.0822602	0.10838	0.233632	unaffected
FBgn0028740	25.3993	-0.0137927	0.188366	0.895784	0.942649	unaffected
FBgn0028743	47.6505	-1.23545	0.448393	0.000157545	0.00115519	down
FBgn0028744	2350.78	0.170174	0.0813251	0.0180153	0.0592688	unaffected
FBgn0028746	137.529	-0.0940027	0.142428	0.346829	0.525784	unaffected
FBgn0028789	348.453	-0.0957447	0.104341	0.264035	0.436553	unaffected
FBgn0028833	1292.9	0.121058	0.0972581	0.139695	0.279542	unaffected
FBgn0028836	2179.3	0.0497517	0.0861946	0.509506	0.676256	unaffected
FBgn0028837	1864.25	0.129987	0.0814464	0.0716823	0.171868	unaffected
FBgn0028841	26.4508	-0.436067	0.755205	0.0252732	0.07756	unaffected
FBgn0028855	1181.81	-1.4349	0.157874	1.69952e-20	2.51758e-18	down
FBgn0028862	60.1046	-1.20735	0.34339	2.48497e-05	0.000235642	down
FBgn0028863	77.2349	-1.69466	0.480965	6.44078e-06	7.1245e-05	down
FBgn0028866	0.865978	-0.0279928	0.465419	0.761188		unaffected
FBgn0028871	0.599887	-0.0383116	0.499881	0.63403		unaffected
FBgn0028875	1.73887	-0.0570699	0.476782	0.547132		unaffected
FBgn0028878	74.232	0.220433	0.598264	0.0986606	0.218312	unaffected
FBgn0028879	58.2143	-0.80906	0.281271	0.000132578	0.000996792	unaffected
FBgn0028886	216.925	2.19315	0.315405	4.08673e-15	3.24628e-13	up
FBgn0028888	145.415	-1.33614	0.280854	2.43754e-07	3.83362e-06	down
FBgn0028894	748.109	0.471687	0.101861	7.90522e-08	1.41596e-06	unaffected
FBgn0028895	161.44	-0.0712994	0.114609	0.430076	0.60474	unaffected
FBgn0028896	3.5814	0.05276	0.379629	0.661752	0.79419	unaffected
FBgn0028897	209.514	-0.106923	0.103363	0.209721	0.371879	unaffected
FBgn0028899	31.6931	-0.94284	0.61803	0.00274683	0.0130406	unaffected
FBgn0028916	621.349	0.0484728	0.0884249	0.52807	0.692195	unaffected
FBgn0028919	383.51	0.170549	0.116294	0.062944	0.155719	unaffected
FBgn0028920	73.738	-1.28859	1.79133	0.00117222	0.00642813	down
FBgn0028926	559.415	-0.0458582	0.106115	0.595999	0.746497	unaffected
FBgn0028931	139.782	-0.0768345	0.128354	0.420998	0.596559	unaffected
FBgn0028932	316.851	0.00342901	0.107317	0.968567	0.983721	unaffected
FBgn0028936	32.8682	-0.128602	0.252523	0.294501	0.469949	unaffected
FBgn0028938	18.8814	0.1152	0.284042	0.36098	0.540582	unaffected
FBgn0028939	181.594	0.218124	0.3832	0.154917	0.301472	unaffected
FBgn0028940	10.9658	-0.0282478	0.324922	0.816296	0.895988	unaffected
FBgn0028941	1.33327	-0.10355	0.490681	0.333128		unaffected
FBgn0028942	0.866649	-0.0239094	0.462027	0.796725		unaffected
FBgn0028943	0.961986	-0.101093	0.522868	0.296979		unaffected
FBgn0028952	253.481	0.0638939	0.100255	0.444628	0.619866	unaffected
FBgn0028953	6064.94	-0.234745	0.070317	0.000235166	0.00164197	unaffected
FBgn0028956	2083.75	0.0664158	0.0775173	0.34001	0.519035	unaffected
FBgn0028962	619.73	0.110651	0.0739755	0.0986032	0.218229	unaffected
FBgn0028965	1528.42	0.0383154	0.0698615	0.549802	0.709468	unaffected
FBgn0028968	4178.52	0.0233941	0.0865584	0.757202	0.860061	unaffected
FBgn0028969	4152.9	0.087974	0.090317	0.259057	0.431447	unaffected
FBgn0028970	507.618	0.397209	0.10821	9.62456e-06	0.000101544	unaffected
FBgn0028978	1543.27	0.185458	0.0650682	0.00200664	0.00998948	unaffected
FBgn0028979	868.047	-0.373743	0.114927	6.01033e-05	0.000510343	unaffected
FBgn0028980	893.688	-0.0313077	0.0860503	0.67776	0.806864	unaffected
FBgn0028982	7268.76	-0.0125014	0.0747231	0.853422	0.918985	unaffected
FBgn0028983	740.33	0.628446	0.0927035	3.83882e-13	2.03235e-11	unaffected
FBgn0028984	4750.98	0.871027	0.0626773	1.67421e-44	1.52939e-41	unaffected
FBgn0028986	0.506953	-0.00424656	0.523777	0.946773		unaffected
FBgn0028988	24.5021	-0.705763	0.501478	0.00613483	0.025225	unaffected
FBgn0028990	3798.18	-0.0646797	0.0885721	0.40032	0.578465	unaffected
FBgn0028992	1185.55	0.232398	0.0807911	0.00112025	0.00619587	unaffected
FBgn0028996	666.274	-1.43988	0.240272	2.83915e-10	8.57507e-09	down
FBgn0028997	361.3	0.249354	0.104641	0.00375692	0.0168992	unaffected
FBgn0028999	810.604	-1.3142	0.140739	2.28808e-21	4.11179e-19	down
FBgn0029002	8037.41	-0.0567089	0.0582319	0.301138	0.476689	unaffected
FBgn0029003	6678.4	0.623342	0.0688894	5.01925e-21	8.2121e-19	unaffected
FBgn0029006	3524.31	-0.171302	0.0762975	0.012335	0.0443187	unaffected
FBgn0029067	1429.87	0.0471027	0.0670435	0.44674	0.62189	unaffected
FBgn0029079	1412.6	0.0779068	0.0888055	0.311862	0.487958	unaffected
FBgn0029082	3031.6	-1.04347	0.139881	2.35748e-14	1.62533e-12	down
FBgn0029084	19.0199	-0.0101484	0.204369	0.924744	0.959237	unaffected
FBgn0029088	2024.36	0.0700757	0.083006	0.339322	0.518057	unaffected
FBgn0029091	1.10246	0.10761	0.498532	0.311961		unaffected
FBgn0029092	2159.85	-0.15037	0.0773698	0.0300033	0.0885796	unaffected
FBgn0029093	5505.12	0.116796	0.0876299	0.125527	0.258846	unaffected
FBgn0029094	1637.07	0.471466	0.103027	1.03485e-07	1.80064e-06	unaffected
FBgn0029095	3617.61	-0.462358	0.0865098	1.90139e-09	4.90929e-08	unaffected
FBgn0029105	77.0535	-1.28091	0.288234	9.96286e-07	1.33024e-05	down
FBgn0029113	7747.67	0.153159	0.0474535	0.000762394	0.00448614	unaffected
FBgn0029114	4815.04	-0.171162	0.0805598	0.0165529	0.0556776	unaffected
FBgn0029117	317.402	-0.0296228	0.109699	0.736734	0.846017	unaffected
FBgn0029118	1893.88	0.0781185	0.0634761	0.186034	0.342107	unaffected
FBgn0029121	314.336	0.337723	0.126725	0.000622023	0.00379022	unaffected
FBgn0029123	862.217	-0.685033	0.158907	5.31521e-07	7.67659e-06	unaffected
FBgn0029131	912.452	-0.0450499	0.0858835	0.549295	0.708981	unaffected
FBgn0029133	5352.5	0.191182	0.0704163	0.00285328	0.0134586	unaffected
FBgn0029134	5436.66	0.194747	0.0817768	0.00695059	0.0279708	unaffected
FBgn0029137	19.808	-0.0738066	0.236512	0.52133	0.686382	unaffected
FBgn0029147	406.262	-0.0449054	0.14619	0.652171	0.787779	unaffected
FBgn0029148	2319.38	0.207815	0.0759417	0.00225678	0.0110887	unaffected
FBgn0029152	2715.93	-0.0933322	0.0577115	0.0860464	0.19659	unaffected
FBgn0029155	1407.67	0.413783	0.107719	4.13879e-06	4.83683e-05	unaffected
FBgn0029157	2867.97	-0.145935	0.0838465	0.0477481	0.126605	unaffected
FBgn0029158	281.754	0.0402067	0.112714	0.653046	0.788489	unaffected
FBgn0029161	12.9945	0.124316	0.322073	0.346095	0.525179	unaffected
FBgn0029167	1640.66	-0.610338	0.402784	0.00572237	0.0237428	unaffected
FBgn0029170	144.229	-0.62317	0.25624	0.00043913	0.00283161	unaffected
FBgn0029174	5654.23	0.0451266	0.0645128	0.451472	0.626143	unaffected
FBgn0029175	519.129	0.492104	0.0946538	3.89961e-09	9.15364e-08	unaffected
FBgn0029176	49700.4	0.130035	0.0712233	0.0451699	0.121203	unaffected
FBgn0029502	437.607	0.232438	0.10024	0.00539843	0.0227082	unaffected
FBgn0029503	712.344	0.259261	0.100245	0.00191688	0.0096345	unaffected
FBgn0029504	1157.77	-0.145706	0.153896	0.163987	0.31427	unaffected
FBgn0029506	8303.23	0.315652	0.0917731	5.80204e-05	0.000494188	unaffected
FBgn0029507	37.5727	0.40691	0.363682	0.0243964	0.075397	unaffected
FBgn0029508	679.484	-0.304974	0.166746	0.00812362	0.0317021	unaffected
FBgn0029512	3710.18	0.155975	0.0754801	0.0216751	0.0686117	unaffected
FBgn0029514	291.25	0.0376557	0.104288	0.660034	0.792822	unaffected
FBgn0029518	4.33227	-0.086223	0.357673	0.499499	0.666632	unaffected
FBgn0029521	1.59909	-0.282589	0.680296	0.0551495		unaffected
FBgn0029523	97.142	-0.265941	0.208958	0.0356066	0.101027	unaffected
FBgn0029524	111.02	-0.106301	0.169631	0.318124	0.495001	unaffected
FBgn0029525	1466.94	0.100875	0.0858258	0.179345	0.333274	unaffected
FBgn0029526	155.529	-0.655162	0.166662	2.33459e-06	2.88521e-05	unaffected
FBgn0029529	415.691	0.141685	0.112453	0.114538	0.243045	unaffected
FBgn0029531	11.3957	-0.111512	0.301774	0.383764	0.563752	unaffected
FBgn0029532	23.2175	-0.553326	0.517064	0.0172093	0.0573226	unaffected
FBgn0029568	3.54131	0.15628	0.399633	0.266879	0.43973	unaffected
FBgn0029573	2.44579	0.0719675	0.408927	0.545074	0.705776	unaffected
FBgn0029580	53.9132	-0.0139147	0.146558	0.888544	0.939095	unaffected
FBgn0029587	6.9186	-0.195341	0.390067	0.190876	0.348866	unaffected
FBgn0029588	62.1731	-0.0303384	0.17221	0.769451	0.866343	unaffected
FBgn0029589	0.58899	0.0225692	0.492931	0.777298		unaffected
FBgn0029590	1.30247	0.00600678	0.444262	0.951233		unaffected
FBgn0029594	449.758	0.177513	0.103072	0.0370677	0.104403	unaffected
FBgn0029596	9.32673	-0.155196	0.375736	0.269777	0.443239	unaffected
FBgn0029606	1.2036	0.166967	0.558074	0.156524		unaffected
FBgn0029608	38.1483	-0.00243181	0.198471	0.981793	0.991653	unaffected
FBgn0029629	5470.53	0.213308	0.0815633	0.00302049	0.0140956	unaffected
FBgn0029639	1.4243	-0.0170535	0.437249	0.866502		unaffected
FBgn0029643	2.35798	0.00590036	0.382486	0.959458	0.978106	unaffected
FBgn0029644	0.996429	-0.08457	0.551027	0.29751		unaffected
FBgn0029645	1.3191	0.00772449	0.427322	0.940981		unaffected
FBgn0029646	1.04614	0.0287144	0.466013	0.754935		unaffected
FBgn0029648	401.47	-0.388403	0.17755	0.00168844	0.00870997	unaffected
FBgn0029656	0.80593	0.0247285	0.505721	0.740501		unaffected
FBgn0029657	5.71602	0.00663256	0.290298	0.955576	0.9763	unaffected
FBgn0029659	3.5092	0.152145	0.43215	0.2665	0.439304	unaffected
FBgn0029660	1.52798	-0.231256	0.640114	0.0791248		unaffected
FBgn0029661	1.05781	-0.0361495	0.457576	0.708261		unaffected
FBgn0029662	1294.34	0.0421822	0.069558	0.508735	0.675479	unaffected
FBgn0029663	9.17199	-0.593121	0.654841	0.0162687	0.0550255	unaffected
FBgn0029664	520.502	0.100486	0.0897834	0.195383	0.353547	unaffected
FBgn0029665	569.26	0.193484	0.111046	0.0302682	0.0891455	unaffected
FBgn0029666	2410.7	-0.451034	0.207468	0.00128136	0.00692276	unaffected
FBgn0029667	2.26568	0.115556	0.445676	0.347353	0.526432	unaffected
FBgn0029672	1286.97	0.177485	0.0889241	0.0209651	0.0668663	unaffected
FBgn0029676	4088.7	0.434786	0.0722777	4.18423e-11	1.51879e-09	unaffected
FBgn0029679	3.0063	-0.0383407	0.411301	0.732265	0.843181	unaffected
FBgn0029681	21.1244	3.99047	0.72889	3.44067e-10	1.01937e-08	up
FBgn0029685	1072.09	0.265579	0.0643352	7.13522e-06	7.80026e-05	unaffected
FBgn0029686	497.892	0.11548	0.0984021	0.16212	0.311546	unaffected
FBgn0029687	11275.5	-0.198809	0.0909093	0.0108568	0.0399369	unaffected
FBgn0029688	4123.35	-0.0334647	0.113166	0.708817	0.827394	unaffected
FBgn0029689	192.462	0.176243	0.114214	0.0521953	0.13485	unaffected
FBgn0029693	1271.85	0.156155	0.0764836	0.0229197	0.0717436	unaffected
FBgn0029694	1.43098	0.0567969	0.440738	0.595433		unaffected
FBgn0029697	3.14658	-0.135586	0.455599	0.287811	0.462676	unaffected
FBgn0029706	1499.55	0.131923	0.055944	0.0125145	0.0448606	unaffected
FBgn0029707	52.8521	1.18718	0.286026	3.2613e-06	3.90017e-05	up
FBgn0029708	409.108	-0.830451	0.102379	8.05971e-17	7.88844e-15	unaffected
FBgn0029709	3104.1	0.00987843	0.0974181	0.904173	0.947833	unaffected
FBgn0029710	108.735	-0.135014	0.171511	0.213271	0.376288	unaffected
FBgn0029711	634.61	0.233266	0.0844994	0.00157711	0.00823224	unaffected
FBgn0029712	22.1305	-0.0285603	0.23621	0.799722	0.88648	unaffected
FBgn0029713	760.276	0.0427893	0.0871666	0.573648	0.728997	unaffected
FBgn0029714	610.403	0.236555	0.113266	0.00902995	0.03443	unaffected
FBgn0029715	3941.03	0.125115	0.100571	0.135374	0.273544	unaffected
FBgn0029716	2.44805	0.016697	0.370807	0.887775	0.93896	unaffected
FBgn0029718	1230.2	0.151728	0.107019	0.0817714	0.189269	unaffected
FBgn0029719	75.4024	-0.0824957	0.177744	0.438912	0.613458	unaffected
FBgn0029720	118.726	-1.34872	0.198363	2.02048e-12	9.26714e-11	down
FBgn0029722	1.63513	0.173705	0.524064	0.173275		unaffected
FBgn0029723	58.1052	-0.796243	0.418108	0.00175513	0.00897794	unaffected
FBgn0029728	33.6436	-0.959182	0.451665	0.000897892	0.00515324	unaffected
FBgn0029733	16.7072	0.000650008	0.231479	0.995344	0.998345	unaffected
FBgn0029736	1542.16	-0.104165	0.0546084	0.0441525	0.119296	unaffected
FBgn0029737	955.292	0.161066	0.0659976	0.00811854	0.0317021	unaffected
FBgn0029740	1.08986	-0.00943506	0.433575	0.926483		unaffected
FBgn0029750	96.4618	-0.558488	0.233077	0.00050606	0.00318269	unaffected
FBgn0029751	19.4401	0.211531	0.358846	0.157516	0.305217	unaffected
FBgn0029752	1.41757	0.023425	0.430154	0.82265		unaffected
FBgn0029754	2.2277	0.0296299	0.401557	0.793952	0.882688	unaffected
FBgn0029755	1573.04	0.296798	0.108069	0.000762832	0.00448614	unaffected
FBgn0029756	388.448	-0.058721	0.0873317	0.440554	0.615282	unaffected
FBgn0029761	299.412	-0.297747	0.418202	0.0832484	0.191676	unaffected
FBgn0029762	5.14991	-0.0923924	0.399333	0.460911	0.634258	unaffected
FBgn0029763	3207.51	-0.0865357	0.0649648	0.150828	0.29551	unaffected
FBgn0029765	0.775938	0.0470876	0.494273	0.580763		unaffected
FBgn0029766	1254.13	-0.218737	0.141342	0.0333527	0.0960874	unaffected
FBgn0029768	70.157	-2.03743	0.422395	5.51656e-09	1.25984e-07	down
FBgn0029770	31.1854	0.294895	0.736849	0.0431883	0.117333	unaffected
FBgn0029771	713.106	0.268293	0.104758	0.00184734	0.00934067	unaffected
FBgn0029778	1265.84	0.120253	0.0868574	0.112359	0.239813	unaffected
FBgn0029783	34.3683	-0.0647484	0.187936	0.545584	0.705808	unaffected
FBgn0029785	38617.1	0.0851095	0.0833767	0.247274	0.417276	unaffected
FBgn0029789	466.053	-0.0872738	0.0849842	0.242085	0.411114	unaffected
FBgn0029791	2810.6	0.64147	0.0946524	4.29251e-13	2.20913e-11	unaffected
FBgn0029795	2.47015	-0.158456	0.528467	0.187886	0.344819	unaffected
FBgn0029798	800.841	0.23826	0.0994196	0.00412757	0.018274	unaffected
FBgn0029799	26.0945	0.449628	0.351987	0.0146791	0.0508587	unaffected
FBgn0029800	456.558	0.170488	0.106211	0.0494949	0.129831	unaffected
FBgn0029801	660.776	-0.135405	0.0796176	0.056183	0.142518	unaffected
FBgn0029804	1145.96	-0.0919734	0.126645	0.333533	0.511857	unaffected
FBgn0029807	14.614	-1.04795	0.538672	0.00109299	0.00608192	down
FBgn0029809	2.10569	-0.00571749	0.387582	0.960376	0.978678	unaffected
FBgn0029810	3.41868	0.00928268	0.363411	0.937814	0.966692	unaffected
FBgn0029813	54.3718	0.250775	0.295309	0.0837719	0.192558	unaffected
FBgn0029814	758.949	-0.787754	0.24047	3.74161e-05	0.000337577	unaffected
FBgn0029818	2012.09	0.229308	0.0658056	0.00014776	0.00109147	unaffected
FBgn0029819	1040.13	-0.0253581	0.0625913	0.664219	0.796018	unaffected
FBgn0029820	1429.27	-0.0911641	0.0938441	0.254706	0.426207	unaffected
FBgn0029821	22.5667	-0.1272	0.267538	0.308685	0.484162	unaffected
FBgn0029822	1298.16	-0.054267	0.0786601	0.440923	0.61572	unaffected
FBgn0029823	3999.98	0.0808426	0.0742469	0.229351	0.396116	unaffected
FBgn0029824	184.152	-0.337052	0.178412	0.0054013	0.0227116	unaffected
FBgn0029825	472.272	-0.0238205	0.0910459	0.761326	0.861354	unaffected
FBgn0029826	196.258	-0.315248	0.148132	0.00354787	0.0161176	unaffected
FBgn0029828	1.6915	0.0491095	0.480959	0.589081		unaffected
FBgn0029830	259.486	1.45779	0.223323	9.26723e-12	3.81908e-10	up
FBgn0029831	157.551	-0.368316	0.26334	0.0146795	0.0508587	unaffected
FBgn0029833	1939.76	-0.0741833	0.0889784	0.336247	0.514725	unaffected
FBgn0029834	249.469	-0.820087	0.278122	0.000108625	0.000843902	unaffected
FBgn0029835	377.566	-1.21386	0.183539	8.92971e-12	3.70786e-10	down
FBgn0029836	1.3436	-0.0521504	0.448375	0.613909		unaffected
FBgn0029837	9.60418	-0.66638	0.619426	0.0112858	0.0412659	unaffected
FBgn0029838	142.65	-0.494292	0.3297	0.00744514	0.0296023	unaffected
FBgn0029839	23.7404	-0.50555	0.459689	0.0188842	0.0615366	unaffected
FBgn0029840	1472.55	-0.0734037	0.108199	0.40174	0.579441	unaffected
FBgn0029843	474.833	0.161875	0.0878519	0.0337686	0.0971068	unaffected
FBgn0029848	2.03528	-0.0856472	0.446664	0.449224	0.624189	unaffected
FBgn0029849	333.837	-0.0380163	0.0970058	0.642244	0.780951	unaffected
FBgn0029851	1.44774	-0.0850759	0.461665	0.433812		unaffected
FBgn0029853	149.004	0.427399	0.172045	0.000550825	0.0034217	unaffected
FBgn0029854	1287.99	0.0617032	0.0881954	0.420958	0.596559	unaffected
FBgn0029856	41.6083	-0.0159464	0.175648	0.877758	0.933155	unaffected
FBgn0029857	1015.75	0.233088	0.113657	0.0102424	0.0381279	unaffected
FBgn0029858	298.871	0.198815	0.145099	0.0551547	0.140707	unaffected
FBgn0029859	2.76497	0.0986874	0.411541	0.429427	0.60444	unaffected
FBgn0029860	405.761	0.119329	0.110423	0.178706	0.332594	unaffected
FBgn0029861	1137.8	0.0306832	0.0678989	0.623909	0.767597	unaffected
FBgn0029863	1707.65	-0.0803782	0.253714	0.496665	0.664767	unaffected
FBgn0029864	156.471	-0.416754	0.21531	0.00294232	0.0137954	unaffected
FBgn0029866	978.473	-0.18489	0.190664	0.110998	0.237639	unaffected
FBgn0029867	2631.39	0.0763852	0.0770604	0.270161	0.443738	unaffected
FBgn0029868	1474.81	0.183328	0.10161	0.0297288	0.0879351	unaffected
FBgn0029870	2413.61	-0.0202481	0.0678169	0.746041	0.85194	unaffected
FBgn0029873	1428.04	0.15423	0.0854841	0.0391187	0.108837	unaffected
FBgn0029874	471.1	-0.0315551	0.0982498	0.702121	0.823612	unaffected
FBgn0029877	2.33666	-0.188749	0.509358	0.166558	0.317366	unaffected
FBgn0029878	2260.63	-0.00852055	0.0597253	0.879277	0.933885	unaffected
FBgn0029879	8.90765	0.799041	0.67313	0.00621595	0.0254917	unaffected
FBgn0029880	1.54814	0.00463205	0.447899	0.961829		unaffected
FBgn0029881	979.032	1.28156	0.220966	1.27386e-09	3.41418e-08	up
FBgn0029882	2362.46	0.260772	0.116164	0.00469418	0.0202589	unaffected
FBgn0029885	1151.51	0.199978	0.0924111	0.0113283	0.041327	unaffected
FBgn0029887	2828.33	-0.169005	0.087655	0.0263747	0.0801107	unaffected
FBgn0029888	1027.69	0.318964	0.121549	0.000857512	0.00494219	unaffected
FBgn0029890	9.1579	0.0281698	0.266313	0.809531	0.891527	unaffected
FBgn0029891	1453.73	0.0671011	0.0598866	0.23244	0.399438	unaffected
FBgn0029892	236.638	0.222434	0.140098	0.0298468	0.0881888	unaffected
FBgn0029893	3926.95	0.0775158	0.0738079	0.246884	0.416914	unaffected
FBgn0029894	1147.41	-0.339227	0.0689262	6.01628e-08	1.10655e-06	unaffected
FBgn0029895	698.054	-0.257759	0.181438	0.0289073	0.086156	unaffected
FBgn0029896	938.629	1.49617	0.131336	6.69513e-31	2.82277e-28	up
FBgn0029897	38780.7	0.0604751	0.0882542	0.430488	0.604846	unaffected
FBgn0029898	1142.19	0.0575622	0.12694	0.543722	0.704941	unaffected
FBgn0029903	8536.23	-0.143646	0.0925023	0.0696241	0.168295	unaffected
FBgn0029905	1023.39	-0.0720085	0.0689255	0.25545	0.426996	unaffected
FBgn0029906	411.353	0.0197034	0.0914219	0.80218	0.887616	unaffected
FBgn0029907	12.684	-0.0559936	0.259366	0.633104	0.774096	unaffected
FBgn0029909	4.50652	0.0421301	0.33146	0.73109	0.842224	unaffected
FBgn0029911	1112.33	-0.213381	0.0864211	0.00451945	0.019611	unaffected
FBgn0029912	1250.39	0.0262238	0.0779525	0.707737	0.826638	unaffected
FBgn0029913	232.336	-0.0215572	0.112635	0.809379	0.891527	unaffected
FBgn0029914	967.256	-0.239951	0.07753	0.000508817	0.00319819	unaffected
FBgn0029915	1440.52	0.373626	0.0911884	1.99836e-06	2.50849e-05	unaffected
FBgn0029922	55.9833	-1.16144	0.281213	3.52894e-06	4.20024e-05	down
FBgn0029924	1756.81	-0.0206905	0.192082	0.845119	0.913449	unaffected
FBgn0029925	360.053	0.13289	0.110871	0.135404	0.273554	unaffected
FBgn0029928	306.416	-0.0496762	0.110086	0.573852	0.729003	unaffected
FBgn0029929	1253.31	0.173595	0.113403	0.0547592	0.13998	unaffected
FBgn0029930	115.926	-0.801679	0.349726	0.000663608	0.00401461	unaffected
FBgn0029932	73.0957	-0.44162	0.394768	0.0218641	0.0691386	unaffected
FBgn0029935	546.51	0.0177776	0.0988118	0.830003	0.904243	unaffected
FBgn0029936	656.116	-0.00672895	0.0733485	0.919606	0.95606	unaffected
FBgn0029937	1817.14	0.281653	0.0855432	0.000153075	0.00112618	unaffected
FBgn0029939	132.981	0.165829	0.154726	0.116668	0.246182	unaffected
FBgn0029941	7737.86	-0.0925565	0.0730966	0.163311	0.313193	unaffected
FBgn0029942	196.486	0.0561204	0.116091	0.536918	0.699595	unaffected
FBgn0029943	581.697	-0.0260448	0.0761383	0.704495	0.824543	unaffected
FBgn0029944	1755.4	0.0191689	0.0652547	0.751488	0.85582	unaffected
FBgn0029945	68.6969	-0.000217976	0.149506	0.998257	0.999509	unaffected
FBgn0029955	0.836173	-0.092277	0.506513	0.345882		unaffected
FBgn0029957	1245.71	0.103843	0.0758475	0.128732	0.263525	unaffected
FBgn0029958	878.328	0.00638075	0.0811892	0.929551	0.961568	unaffected
FBgn0029959	529.706	0.287916	0.109233	0.00117949	0.00645186	unaffected
FBgn0029962	16.6147	-1.45568	0.623251	0.000191241	0.00137739	down
FBgn0029968	20.9535	-0.101291	0.263858	0.405139	0.583208	unaffected
FBgn0029969	2220.64	-0.267498	0.0903727	0.000561327	0.00346663	unaffected
FBgn0029970	949.477	-0.0265542	0.0752166	0.696227	0.81924	unaffected
FBgn0029974	9.8085	0.331263	0.47282	0.0702287	0.16937	unaffected
FBgn0029975	148.913	0.0454841	0.121188	0.62387	0.767597	unaffected
FBgn0029976	692.126	-0.0197084	0.0925589	0.803764	0.888086	unaffected
FBgn0029977	2.85481	-0.193049	0.479503	0.177986	0.331535	unaffected
FBgn0029979	6201.97	-0.686437	0.339786	0.00141178	0.0075382	unaffected
FBgn0029980	425.443	-0.0355894	0.101603	0.672766	0.802749	unaffected
FBgn0029986	1.0253	0.0661731	0.469023	0.509319		unaffected
FBgn0029990	82.4156	0.0305156	0.375891	0.796827	0.884642	unaffected
FBgn0029992	2112.64	0.0354267	0.0753381	0.602893	0.751782	unaffected
FBgn0029994	16.0995	-0.111307	0.400665	0.390647	0.569678	unaffected
FBgn0029996	2784.25	-0.05258	0.0717015	0.421622	0.596903	unaffected
FBgn0029997	967.658	-0.271571	0.120215	0.00400539	0.0178411	unaffected
FBgn0029999	858.546	0.0331232	0.0813109	0.646605	0.783646	unaffected
FBgn0030000	1238.61	0.22737	0.0892327	0.00311158	0.0144286	unaffected
FBgn0030001	23.6461	0.0143043	0.200572	0.89361	0.941537	unaffected
FBgn0030003	887.735	0.10172	0.0688564	0.10758	0.232419	unaffected
FBgn0030004	329.173	0.10628	0.0899357	0.171313	0.323614	unaffected
FBgn0030005	11.1153	0.0111105	0.264541	0.923842	0.958969	unaffected
FBgn0030006	314.122	0.318541	0.135255	0.00187101	0.00942555	unaffected
FBgn0030007	2282.9	0.259172	0.0748086	0.000110194	0.000854881	unaffected
FBgn0030008	341.97	0.0255511	0.0904974	0.743534	0.850441	unaffected
FBgn0030009	0.581073	0.0561361	0.53138	0.451409		unaffected
FBgn0030010	225.331	-0.0872115	0.106993	0.316175	0.492737	unaffected
FBgn0030011	98.4751	-0.517983	0.22439	0.000704409	0.00421722	unaffected
FBgn0030012	505.229	0.160423	0.100346	0.0551558	0.140707	unaffected
FBgn0030013	348.135	0.100771	0.11012	0.254968	0.426516	unaffected
FBgn0030017	216.522	-0.499263	0.223716	0.000927981	0.00528869	unaffected
FBgn0030018	1806.61	-0.100243	0.0856185	0.181318	0.335802	unaffected
FBgn0030025	630.243	0.107076	0.100604	0.201332	0.3609	unaffected
FBgn0030026	410.849	0.143143	0.0979738	0.082172	0.189996	unaffected
FBgn0030027	656.805	-0.298183	0.107831	0.000708222	0.00423311	unaffected
FBgn0030028	72.7293	1.29958	0.263233	1.13902e-07	1.95705e-06	up
FBgn0030029	89.4452	-2.20155	0.48151	6.92296e-09	1.53312e-07	down
FBgn0030030	572.276	-0.0294803	0.0962409	0.71726	0.833168	unaffected
FBgn0030034	6449.74	-0.143458	0.0689526	0.0231505	0.0722972	unaffected
FBgn0030035	1471.02	0.15827	0.065615	0.00896256	0.0342207	unaffected
FBgn0030037	810.713	0.130774	0.073587	0.049765	0.130321	unaffected
FBgn0030038	3116.5	0.113246	0.0800385	0.112016	0.239361	unaffected
FBgn0030039	342.832	0.190036	0.109571	0.0318704	0.0927924	unaffected
FBgn0030040	20.2025	0.0277219	0.340931	0.819421	0.897621	unaffected
FBgn0030041	25.1628	0.036307	0.305587	0.764584	0.863169	unaffected
FBgn0030048	328.202	0.743813	0.123882	1.28143e-10	4.21794e-09	unaffected
FBgn0030049	2684.71	-0.157005	0.0938008	0.0494611	0.129831	unaffected
FBgn0030050	4.08886	0.421325	0.770159	0.0256354	0.0784083	unaffected
FBgn0030051	330.597	-0.104852	0.272981	0.395478	0.574507	unaffected
FBgn0030052	1217.01	0.118574	0.099358	0.153757	0.299784	unaffected
FBgn0030053	1436.54	-0.0151139	0.0753577	0.824415	0.900802	unaffected
FBgn0030054	2765.33	0.263416	0.111442	0.00335251	0.0154412	unaffected
FBgn0030055	461.427	0.00981812	0.0837499	0.894264	0.941773	unaffected
FBgn0030056	1658.91	0.201101	0.0689594	0.00140073	0.00749015	unaffected
FBgn0030057	706.857	-0.0234131	0.0891766	0.761967	0.861811	unaffected
FBgn0030058	0.750368	-0.0903243	0.533664	0.31025		unaffected
FBgn0030060	1781.59	0.0839809	0.0721283	0.201163	0.360732	unaffected
FBgn0030061	2129.5	0.177914	0.0621231	0.00206143	0.0102251	unaffected
FBgn0030063	797.274	0.167562	0.103737	0.0499972	0.130707	unaffected
FBgn0030065	1569.31	-0.297727	0.0996548	0.00035202	0.00233728	unaffected
FBgn0030066	226.209	0.157471	0.128419	0.103425	0.225622	unaffected
FBgn0030067	1672.09	0.305435	0.0860497	4.37562e-05	0.000385265	unaffected
FBgn0030073	22.4246	-0.0352162	0.332094	0.772968	0.868787	unaffected
FBgn0030077	1569.01	-0.167391	0.0842072	0.0234709	0.0731268	unaffected
FBgn0030078	0.714941	0.0363031	0.451589	0.713428		unaffected
FBgn0030081	872.028	0.212812	0.0805811	0.0028225	0.0133363	unaffected
FBgn0030082	2203.49	0.17024	0.0733677	0.0102964	0.0382736	unaffected
FBgn0030085	10.1294	0.166446	0.31193	0.222907	0.388475	unaffected
FBgn0030086	12736.7	0.294448	0.0645302	6.6615e-07	9.34998e-06	unaffected
FBgn0030087	2392.85	-0.0979452	0.094069	0.221781	0.387202	unaffected
FBgn0030088	341.824	0.0872714	0.101266	0.299609	0.475379	unaffected
FBgn0030089	4489.57	-0.0485966	0.0929405	0.541188	0.702737	unaffected
FBgn0030090	115.429	0.0621043	0.14121	0.529857	0.693693	unaffected
FBgn0030091	1694.4	-0.0200686	0.0927956	0.800592	0.886869	unaffected
FBgn0030092	249.402	0.0769087	0.127985	0.419968	0.595793	unaffected
FBgn0030093	4940.7	0.00811646	0.0533179	0.872892	0.93035	unaffected
FBgn0030096	1275.21	0.172471	0.0762312	0.0116886	0.0424272	unaffected
FBgn0030097	36.7847	-1.71704	2.44605	0.00046125	0.00293795	down
FBgn0030098	4.01772	0.0951461	0.351795	0.461484	0.634809	unaffected
FBgn0030099	558.599	0.155774	0.100783	0.063355	0.156559	unaffected
FBgn0030100	178.844	0.171928	0.115551	0.0599067	0.149809	unaffected
FBgn0030101	269.292	-0.0654772	0.108753	0.45568	0.629828	unaffected
FBgn0030102	15.1699	-0.108161	0.352696	0.410297	0.587999	unaffected
FBgn0030103	0.719724	-0.0778252	0.534382	0.348931		unaffected
FBgn0030105	10.7782	-0.132411	0.440013	0.306832	0.482636	unaffected
FBgn0030108	0.565953	0.0250725	0.532821	0.689819		unaffected
FBgn0030109	2732.06	0.0778936	0.0510988	0.110345	0.236666	unaffected
FBgn0030114	4045.83	-0.191062	0.0993578	0.0214563	0.0681159	unaffected
FBgn0030120	3.42497	0.237767	0.544711	0.11076	0.237416	unaffected
FBgn0030121	799.71	0.00858728	0.0714461	0.895323	0.942563	unaffected
FBgn0030122	1190.27	0.229208	0.087813	0.00255976	0.0123125	unaffected
FBgn0030136	31078.1	0.0657367	0.0851245	0.379023	0.558884	unaffected
FBgn0030137	224.766	0.131081	0.116264	0.151705	0.296691	unaffected
FBgn0030141	1823.48	-0.0801891	0.0554297	0.126522	0.260175	unaffected
FBgn0030148	2.35553	-0.101208	0.453839	0.383944	0.563817	unaffected
FBgn0030151	5445.91	0.133951	0.045296	0.00213558	0.0105594	unaffected
FBgn0030156	16.673	-0.581908	0.487603	0.0126596	0.0453066	unaffected
FBgn0030157	4.51329	0.00106215	0.395922	0.992514	0.997434	unaffected
FBgn0030158	87.9825	-0.242354	0.333775	0.108206	0.233358	unaffected
FBgn0030159	3785.44	0.899563	0.118091	5.33131e-15	4.17442e-13	unaffected
FBgn0030160	2673.52	-0.114891	0.0969517	0.160147	0.309069	unaffected
FBgn0030161	3.90837	-0.166592	0.451775	0.229612	0.39619	unaffected
FBgn0030167	0.708192	-0.0233272	0.497456	0.764827		unaffected
FBgn0030170	285.098	0.628102	0.175166	8.47523e-06	9.09055e-05	unaffected
FBgn0030174	116.627	-1.21734	0.215225	3.11218e-09	7.54772e-08	down
FBgn0030177	1402.7	0.206729	0.0708675	0.00131695	0.00709055	unaffected
FBgn0030178	362.948	0.174355	0.114391	0.0549641	0.140283	unaffected
FBgn0030181	0.692712	-0.00502851	0.446156	0.958854		unaffected
FBgn0030183	843.879	-0.168562	0.104091	0.0491429	0.129186	unaffected
FBgn0030189	127.092	-0.122492	0.147435	0.23027	0.396671	unaffected
FBgn0030195	10.2607	-0.186863	0.353422	0.197186	0.355694	unaffected
FBgn0030196	435.901	0.226056	0.101569	0.00732862	0.029192	unaffected
FBgn0030206	710.9	-0.133024	0.0884343	0.0828793	0.191067	unaffected
FBgn0030207	8.79204	-0.191989	0.36514	0.19137	0.349109	unaffected
FBgn0030208	9133.45	-0.359575	0.0534851	9.00949e-13	4.43722e-11	unaffected
FBgn0030217	158.737	0.153946	0.12829	0.111005	0.237639	unaffected
FBgn0030218	85.1365	0.284058	0.246315	0.0394206	0.109436	unaffected
FBgn0030221	0.520926	-0.0375653	0.535618	0.566879		unaffected
FBgn0030222	1.87162	0.00804624	0.418978	0.94008		unaffected
FBgn0030223	0.649648	-0.0240596	0.553664	0.654514		unaffected
FBgn0030228	610.825	-0.0241431	0.0838382	0.743974	0.8505	unaffected
FBgn0030230	87.5468	-0.538719	0.318211	0.0040474	0.0179771	unaffected
FBgn0030234	128.903	0.150553	0.171825	0.168882	0.320125	unaffected
FBgn0030237	94.8467	-0.616516	0.244403	0.000332243	0.00221805	unaffected
FBgn0030239	529.674	-0.0370478	0.0882461	0.62917	0.770868	unaffected
FBgn0030240	1103.31	-0.0926103	0.0759041	0.175894	0.329091	unaffected
FBgn0030241	4849.48	0.205775	0.0698663	0.00121747	0.00662654	unaffected
FBgn0030242	564.995	0.179189	0.130601	0.0671489	0.163393	unaffected
FBgn0030243	3642.56	-0.219085	0.0948022	0.00640947	0.0260998	unaffected
FBgn0030244	3.32644	0.194411	0.466301	0.182164	0.337027	unaffected
FBgn0030245	1282.4	-0.0944713	0.0650475	0.117106	0.246916	unaffected
FBgn0030246	1282.45	0.0544648	0.0624416	0.349992	0.52945	unaffected
FBgn0030247	3.45751	-0.0188057	0.315622	0.87644	0.932499	unaffected
FBgn0030251	693.856	-0.785905	0.164833	1.12199e-07	1.9369e-06	unaffected
FBgn0030257	45.5573	-1.78038	0.307838	1.97176e-10	6.10577e-09	down
FBgn0030258	1.35962	-0.231735	0.6299	0.0823189		unaffected
FBgn0030259	4.99404	-0.0940219	0.399122	0.454516	0.629092	unaffected
FBgn0030260	11.1405	-0.208496	0.390099	0.17019	0.322159	unaffected
FBgn0030261	62.2132	-1.66144	0.379745	4.09545e-07	6.08325e-06	down
FBgn0030266	3134.04	-0.175634	0.142257	0.0853291	0.195277	unaffected
FBgn0030268	7150.11	0.0849948	0.0822567	0.243126	0.412264	unaffected
FBgn0030269	1156.64	0.218029	0.0694439	0.000565947	0.00348912	unaffected
FBgn0030270	2.61342	0.0847752	0.404456	0.489638	0.658417	unaffected
FBgn0030271	31.7149	0.0361148	0.187343	0.732645	0.843265	unaffected
FBgn0030272	89.2052	-0.482948	0.397158	0.0155338	0.0530813	unaffected
FBgn0030274	1174.76	0.025284	0.0602031	0.654421	0.789758	unaffected
FBgn0030276	4431.54	0.0402881	0.0713889	0.536688	0.699545	unaffected
FBgn0030277	0.891646	0.00656087	0.458967	0.943436		unaffected
FBgn0030286	1430.26	-0.111642	0.0984	0.176531	0.32989	unaffected
FBgn0030289	1389.79	0.240718	0.0734349	0.000270632	0.00185882	unaffected
FBgn0030290	10.3288	-0.0473981	0.255341	0.683391	0.811189	unaffected
FBgn0030291	314.144	0.107102	0.141904	0.284787	0.45977	unaffected
FBgn0030292	698.374	0.122767	0.118944	0.184513	0.340345	unaffected
FBgn0030293	3794.35	0.114263	0.0561723	0.0312594	0.0914019	unaffected
FBgn0030296	1.54667	-0.0289422	0.428741	0.784087		unaffected
FBgn0030300	46.3008	-0.0966734	0.215469	0.394768	0.57378	unaffected
FBgn0030301	2250.76	-0.0176639	0.0772707	0.799307	0.886304	unaffected
FBgn0030304	10.6117	-0.038539	0.305215	0.750789	0.855518	unaffected
FBgn0030305	2418.75	-0.0115279	0.101354	0.891006	0.940421	unaffected
FBgn0030306	3784.74	0.0209869	0.106902	0.809024	0.891527	unaffected
FBgn0030307	0.857873	0	0.490685	1		unaffected
FBgn0030309	892.006	0.324649	0.23544	0.01934	0.0627234	unaffected
FBgn0030310	180.022	-0.171748	0.202986	0.144707	0.28711	unaffected
FBgn0030311	1.776	0.0831092	0.42072	0.485039		unaffected
FBgn0030313	0.986044	0.0257946	0.495477	0.744981		unaffected
FBgn0030314	822.017	-0.0230037	0.0816892	0.751034	0.855518	unaffected
FBgn0030316	381.86	0.0560123	0.104715	0.514067	0.680169	unaffected
FBgn0030317	27.8165	-0.227958	0.278893	0.100884	0.221887	unaffected
FBgn0030318	2957.95	0.617007	0.0758796	1.33705e-17	1.42299e-15	unaffected
FBgn0030319	15.2793	0.126341	0.248664	0.299616	0.475379	unaffected
FBgn0030320	2624.37	-0.106943	0.0640955	0.0723345	0.173091	unaffected
FBgn0030321	4559.9	0.133284	0.0509064	0.00603896	0.0248775	unaffected
FBgn0030323	321.405	-0.118355	0.117444	0.197561	0.356289	unaffected
FBgn0030326	78.9552	-0.175763	0.320589	0.206392	0.367761	unaffected
FBgn0030327	1240.54	0.0969834	0.0788398	0.168775	0.320109	unaffected
FBgn0030328	13484.9	-0.062128	0.0474627	0.173219	0.32622	unaffected
FBgn0030329	2645.97	0.10191	0.0909034	0.192994	0.350941	unaffected
FBgn0030330	1083.17	-0.0271847	0.0678107	0.663657	0.795866	unaffected
FBgn0030331	1.396	0.0270281	0.410644	0.807343		unaffected
FBgn0030332	30.4142	-0.344375	0.365226	0.0449827	0.120828	unaffected
FBgn0030334	205.198	0.0186823	0.142895	0.849705	0.916327	unaffected
FBgn0030336	3046.83	-0.0755766	0.0814136	0.295673	0.470894	unaffected
FBgn0030339	0.697692	0.0192982	0.551114	0.718094		unaffected
FBgn0030340	2.34717	0.0924764	0.461796	0.405366	0.58328	unaffected
FBgn0030341	1863.96	0.158531	0.107839	0.0703488	0.169524	unaffected
FBgn0030342	1045.44	0.171586	0.0721258	0.00873759	0.0335369	unaffected
FBgn0030343	763.754	-0.129593	0.0736943	0.0521533	0.134825	unaffected
FBgn0030344	2020.96	0.10627	0.0667532	0.0844498	0.193884	unaffected
FBgn0030345	326.143	0.321191	0.151981	0.00348807	0.0159185	unaffected
FBgn0030346	320.457	-0.0136314	0.0938017	0.86476	0.925996	unaffected
FBgn0030347	21.1565	0.744099	0.554367	0.00629735	0.0257393	unaffected
FBgn0030348	3.40028	0.0233458	0.357521	0.845972	0.91401	unaffected
FBgn0030349	1512.1	0.0447841	0.0941328	0.576676	0.73115	unaffected
FBgn0030350	1122.11	-0.00352508	0.0948423	0.965127	0.981547	unaffected
FBgn0030351	453.687	0.114201	0.132447	0.241087	0.4098	unaffected
FBgn0030352	430.59	0.334223	0.102822	9.21711e-05	0.000735584	unaffected
FBgn0030354	3395.75	0.0841245	0.0590034	0.129228	0.264215	unaffected
FBgn0030356	5.70378	0.0421232	0.328692	0.731082	0.842224	unaffected
FBgn0030357	447.025	-0.926072	0.183785	5.59087e-08	1.03351e-06	unaffected
FBgn0030358	44.5719	-0.712597	0.450689	0.0041587	0.0183821	unaffected
FBgn0030359	40.6843	-0.618004	0.36778	0.00371377	0.0167394	unaffected
FBgn0030360	701.227	-0.434182	0.118538	7.54053e-06	8.17599e-05	unaffected
FBgn0030361	198.865	0.186451	0.110268	0.035951	0.101807	unaffected
FBgn0030362	7204.02	-0.261638	0.29703	0.0746109	0.177327	unaffected
FBgn0030364	2598.32	0.18758	0.0689645	0.00291254	0.0136885	unaffected
FBgn0030365	1202.67	0.162524	0.0856186	0.0298423	0.0881888	unaffected
FBgn0030366	6105.48	0.0275992	0.0746009	0.682946	0.810749	unaffected
FBgn0030367	0.618758	-0.0117374	0.498266	0.877193		unaffected
FBgn0030373	2.43646	-0.124732	0.461074	0.308831	0.484321	unaffected
FBgn0030376	0.518394	-0.00646316	0.538687	0.909323		unaffected
FBgn0030377	3.49284	0.109214	0.382838	0.403861	0.581828	unaffected
FBgn0030385	0.685015	0	0.500412	1		unaffected
FBgn0030390	0.617888	-0.052983	0.50035	0.532375		unaffected
FBgn0030391	625.175	-0.110122	0.0843323	0.137446	0.276543	unaffected
FBgn0030394	17.3322	0.168159	0.365755	0.238549	0.40681	unaffected
FBgn0030395	0.947554	-0.0469004	0.483119	0.60015		unaffected
FBgn0030396	1272.62	-0.559046	0.0959888	1.17431e-10	3.88905e-09	unaffected
FBgn0030398	3.5867	0.020715	0.344253	0.863986	0.925828	unaffected
FBgn0030400	3452.52	-0.561924	0.113467	1.52327e-08	3.17454e-07	unaffected
FBgn0030403	935.014	0.0844522	0.0684272	0.179529	0.333396	unaffected
FBgn0030406	849.838	0.161084	0.0791914	0.0223623	0.0704009	unaffected
FBgn0030407	64.1132	0.157011	0.167563	0.1488	0.293056	unaffected
FBgn0030408	5.77609	0.795215	0.67415	0.00633452	0.0258618	unaffected
FBgn0030409	0.811068	0.173113	0.603588	0.12214		unaffected
FBgn0030410	230.322	0.166953	0.104823	0.0523991	0.135336	unaffected
FBgn0030411	135.211	-0.126247	0.155843	0.226639	0.392979	unaffected
FBgn0030412	1401.55	-0.23763	0.111662	0.00812821	0.0317087	unaffected
FBgn0030417	5.81656	-0.251581	0.468383	0.122615	0.25471	unaffected
FBgn0030418	1129.83	-0.171832	0.0827234	0.0183864	0.0602005	unaffected
FBgn0030420	463.517	-0.0863631	0.105166	0.315928	0.492632	unaffected
FBgn0030421	185.359	-0.654493	0.157916	9.57454e-07	1.28465e-05	unaffected
FBgn0030425	1.49071	0.121748	0.506475	0.268848		unaffected
FBgn0030431	393.613	0.183273	0.119796	0.049719	0.13026	unaffected
FBgn0030432	45.7587	0.0513412	0.176023	0.624048	0.767682	unaffected
FBgn0030433	486.216	0.235294	0.119068	0.011825	0.0428658	unaffected
FBgn0030434	1004.47	0.0559061	0.0675088	0.369193	0.548684	unaffected
FBgn0030435	781.269	0.136427	0.105191	0.113578	0.241615	unaffected
FBgn0030443	12.2431	-0.0365523	0.463923	0.698259	0.820662	unaffected
FBgn0030447	627.969	0.0843874	0.0987144	0.307975	0.483739	unaffected
FBgn0030451	156.371	-0.0679232	0.12616	0.473009	0.644035	unaffected
FBgn0030452	35.9004	-0.159419	0.255133	0.207538	0.369039	unaffected
FBgn0030455	1.87953	-0.055281	0.446974	0.59713		unaffected
FBgn0030456	1835.94	0.0574166	0.067058	0.353691	0.533456	unaffected
FBgn0030457	1071.8	0.194068	0.0772043	0.00491331	0.0210442	unaffected
FBgn0030460	296.746	0.339792	0.126867	0.000584561	0.00358588	unaffected
FBgn0030465	1037.55	0.0119631	0.0944283	0.881704	0.935244	unaffected
FBgn0030466	2893.4	0.0204193	0.0759357	0.765736	0.864051	unaffected
FBgn0030467	323.756	-0.00877881	0.0901507	0.910262	0.950404	unaffected
FBgn0030468	1864.61	0.150346	0.0726354	0.0225088	0.0705984	unaffected
FBgn0030474	776.895	-0.0521888	0.0822741	0.473899	0.644607	unaffected
FBgn0030477	11.2435	0.0168091	0.264479	0.885095	0.93734	unaffected
FBgn0030478	2744.42	0.118506	0.0428471	0.00424496	0.0186731	unaffected
FBgn0030479	3832.07	-0.234909	0.0864227	0.00175381	0.00897538	unaffected
FBgn0030480	522.338	0.304609	0.10574	0.000457194	0.0029172	unaffected
FBgn0030481	333.769	0.270023	0.124739	0.00516543	0.0218962	unaffected
FBgn0030482	428.684	0.332681	0.259892	0.022965	0.0718647	unaffected
FBgn0030483	0.988594	0.0626281	0.471999	0.523493		unaffected
FBgn0030484	334.959	-0.0847303	0.11281	0.344654	0.523886	unaffected
FBgn0030485	939.214	-0.0233045	0.0757278	0.733254	0.843523	unaffected
FBgn0030486	2506.73	-0.0682263	0.118646	0.45814	0.631397	unaffected
FBgn0030493	1806.63	0.327015	0.455896	0.0709503	0.170561	unaffected
FBgn0030494	204.996	0.225431	0.365969	0.140277	0.280503	unaffected
FBgn0030495	1.97702	-0.147383	0.510902	0.21789	0.382345	unaffected
FBgn0030499	778.071	-0.0714245	0.0641385	0.230823	0.397405	unaffected
FBgn0030500	797.115	0.509026	0.121204	5.62125e-07	8.06547e-06	unaffected
FBgn0030501	670.301	0.294793	0.169748	0.0109594	0.0402211	unaffected
FBgn0030502	1747.18	-0.0625862	0.0754469	0.358408	0.53798	unaffected
FBgn0030503	544.774	0.000741938	0.0745557	0.991236	0.99724	unaffected
FBgn0030504	2710.66	0.129981	0.0794194	0.0663269	0.161932	unaffected
FBgn0030505	2223.02	-0.372235	0.163006	0.00143169	0.00762538	unaffected
FBgn0030506	282.376	0.10265	0.0928827	0.196443	0.354763	unaffected
FBgn0030507	424.301	0.465321	0.163212	0.000137745	0.00102712	unaffected
FBgn0030508	109.062	-0.215645	0.213564	0.0813946	0.188587	unaffected
FBgn0030510	51.471	1.23746	0.259486	2.63866e-07	4.10284e-06	up
FBgn0030511	145.026	0.709185	0.166083	7.05193e-07	9.83503e-06	unaffected
FBgn0030512	1452.16	0.0667261	0.0736248	0.318033	0.494991	unaffected
FBgn0030514	1849.86	0.035217	0.0619174	0.542815	0.703933	unaffected
FBgn0030518	425.244	-0.0589767	0.129246	0.537044	0.699676	unaffected
FBgn0030519	1082.67	-0.0345303	0.108792	0.69384	0.818012	unaffected
FBgn0030520	12299	-0.188046	0.0518909	0.000135051	0.00101191	unaffected
FBgn0030521	3328.86	-0.00263413	0.0816372	0.971006	0.985298	unaffected
FBgn0030522	362.872	0.0172508	0.114149	0.847963	0.915147	unaffected
FBgn0030528	121.41	-0.087131	0.126083	0.358314	0.537931	unaffected
FBgn0030529	4325.57	0.00305743	0.0596438	0.956484	0.9763	unaffected
FBgn0030530	2335.05	-0.0514295	0.0495579	0.278582	0.453022	unaffected
FBgn0030539	335.464	-0.488878	0.133488	5.95714e-06	6.6703e-05	unaffected
FBgn0030541	16.0187	-1.11997	0.596257	0.00101793	0.0057282	down
FBgn0030542	353.924	-0.440709	0.198889	0.00117906	0.00645186	unaffected
FBgn0030543	0.545984	0	0.495615	1		unaffected
FBgn0030544	34.5702	-0.461173	0.806164	0.0205954	0.0659173	unaffected
FBgn0030545	1366.08	0.149835	0.110223	0.0913737	0.205887	unaffected
FBgn0030551	1.3446	-0.028994	0.447278	0.770075		unaffected
FBgn0030552	973.036	0.0610642	0.0991749	0.461975	0.634847	unaffected
FBgn0030554	387.203	0.114458	0.0978346	0.16426	0.314519	unaffected
FBgn0030555	651.51	-0.0447005	0.0955937	0.58128	0.735418	unaffected
FBgn0030556	2334.93	0.0570003	0.0526597	0.255692	0.427141	unaffected
FBgn0030559	23.3749	-1.13059	0.432282	0.000251377	0.00174074	down
FBgn0030569	138.489	3.65166	0.358925	6.50319e-26	1.98022e-23	up
FBgn0030570	1.50172	0.0784069	0.471701	0.448257		unaffected
FBgn0030571	556.579	-0.086608	0.100801	0.301889	0.477534	unaffected
FBgn0030572	539.479	0.316035	0.121778	0.000965119	0.00546408	unaffected
FBgn0030573	92.0512	0.0518863	0.150216	0.605954	0.754054	unaffected
FBgn0030574	114.197	-1.43638	0.246816	7.97482e-10	2.22443e-08	down
FBgn0030575	23.2123	0.116646	0.27865	0.352611	0.532414	unaffected
FBgn0030576	66.0812	-0.295565	0.308425	0.054118	0.138673	unaffected
FBgn0030581	355.033	-0.101972	0.101318	0.22573	0.392085	unaffected
FBgn0030582	2078	-0.00436819	0.051191	0.928823	0.960996	unaffected
FBgn0030583	17.0498	0.0800582	0.25566	0.49935	0.666628	unaffected
FBgn0030584	527.683	0.0228635	0.0992478	0.78305	0.875219	unaffected
FBgn0030586	64.3634	-0.10506	0.28288	0.400014	0.578465	unaffected
FBgn0030587	33.6994	0.0393082	0.232573	0.726617	0.839753	unaffected
FBgn0030588	51.7774	-1.32456	1.65375	0.00118116	0.00645455	down
FBgn0030590	49.1187	0.0515323	0.18556	0.627212	0.769532	unaffected
FBgn0030592	39.3845	-1.04048	0.543546	0.00117318	0.00643018	down
FBgn0030593	1.92634	0.037383	0.443911	0.713439	0.830155	unaffected
FBgn0030594	24.4123	-0.0599418	0.342338	0.629638	0.771269	unaffected
FBgn0030595	4.23166	0.0346036	0.363274	0.773919	0.869731	unaffected
FBgn0030596	1.87181	-0.0291564	0.425379	0.784724		unaffected
FBgn0030597	5.65466	0.0232964	0.34685	0.847236	0.914745	unaffected
FBgn0030598	611.74	-3.51918e-05	0.103384	0.99967	1	unaffected
FBgn0030600	495.65	-0.614059	0.286359	0.00103584	0.00581889	unaffected
FBgn0030603	407.915	0.0444076	0.113863	0.621456	0.765869	unaffected
FBgn0030605	1361.24	0.101905	0.108092	0.244571	0.413924	unaffected
FBgn0030607	87.1269	0.286596	0.241523	0.0363659	0.102796	unaffected
FBgn0030608	5760.8	-0.107773	0.0566681	0.0438768	0.118643	unaffected
FBgn0030610	376.252	0.0249445	0.104666	0.771204	0.867379	unaffected
FBgn0030611	534.241	0.260903	0.1226	0.0062514	0.0256179	unaffected
FBgn0030612	234.072	-0.111193	0.11081	0.210936	0.373431	unaffected
FBgn0030613	79.921	-1.18356	0.337085	2.56457e-05	0.000242352	down
FBgn0030614	1.04084	-0.0267459	0.493914	0.738638		unaffected
FBgn0030615	4.16434	-0.158464	0.523947	0.191441	0.349127	unaffected
FBgn0030616	35162.4	0.0724488	0.0875184	0.341975	0.521018	unaffected
FBgn0030617	425.763	0.847808	0.191431	6.48759e-07	9.15276e-06	unaffected
FBgn0030625	560.029	0.0428754	0.0780375	0.540187	0.70202	unaffected
FBgn0030628	646.164	0.564072	0.0974152	1.46324e-10	4.71766e-09	unaffected
FBgn0030629	638.484	-0.0858796	0.0752797	0.206543	0.367792	unaffected
FBgn0030630	1452.07	0.0421822	0.0680807	0.501163	0.667896	unaffected
FBgn0030631	2588.9	0.119714	0.0585477	0.0295431	0.0875749	unaffected
FBgn0030634	7.1468	-0.261518	0.453493	0.115062	0.243822	unaffected
FBgn0030638	219.784	-0.115583	0.115574	0.204209	0.364939	unaffected
FBgn0030640	6.01654	-0.0100173	0.294088	0.933158	0.963935	unaffected
FBgn0030641	44.8569	-0.174667	0.214805	0.147039	0.290422	unaffected
FBgn0030642	38.1733	-0.493041	0.312373	0.00606141	0.0249513	unaffected
FBgn0030643	2.74936	0.137286	0.497348	0.247352	0.417278	unaffected
FBgn0030645	221.764	0.0742381	0.124141	0.429818	0.604702	unaffected
FBgn0030647	2.4864	0.0977209	0.378207	0.447917	0.622867	unaffected
FBgn0030648	3877.96	-0.176461	0.0841626	0.0168244	0.0563275	unaffected
FBgn0030653	1247.42	-0.603662	0.284365	0.00111023	0.00615907	unaffected
FBgn0030654	182.008	-0.0331143	0.126085	0.725544	0.839322	unaffected
FBgn0030655	798.62	0.0861743	0.0802281	0.227782	0.394089	unaffected
FBgn0030657	411.399	0.187167	0.100911	0.0257816	0.0786797	unaffected
FBgn0030658	1080.21	0.159426	0.125168	0.0948368	0.21199	unaffected
FBgn0030659	741.514	0.00378754	0.0961148	0.96286	0.980389	unaffected
FBgn0030660	423.089	-0.170795	0.111583	0.0563201	0.142764	unaffected
FBgn0030661	28.2985	-0.0222523	0.219473	0.839491	0.909878	unaffected
FBgn0030662	1539.81	0.290718	0.0836241	6.98393e-05	0.000577862	unaffected
FBgn0030665	31.6331	-0.0429282	0.183151	0.683807	0.811389	unaffected
FBgn0030666	355.374	0.333479	0.118034	0.000392921	0.00257146	unaffected
FBgn0030667	2.82265	-0.238322	0.525129	0.117869	0.247953	unaffected
FBgn0030668	155.475	0.355021	0.161424	0.00207324	0.010278	unaffected
FBgn0030669	586.285	0.156951	0.10607	0.0702543	0.16937	unaffected
FBgn0030670	730.824	-0.0903346	0.0738701	0.177335	0.330884	unaffected
FBgn0030671	778.5	0.0340764	0.0751609	0.616129	0.761635	unaffected
FBgn0030672	6995.07	0.226991	0.061132	6.37085e-05	0.000535973	unaffected
FBgn0030673	299.12	-0.106751	0.112369	0.233351	0.400311	unaffected
FBgn0030674	9702.77	-0.077925	0.175035	0.461773	0.634847	unaffected
FBgn0030675	189.049	0.0999453	0.122281	0.285729	0.460476	unaffected
FBgn0030676	37.6131	0.487285	0.337823	0.00877252	0.0336474	unaffected
FBgn0030678	461.187	0.139762	0.102463	0.0993347	0.219303	unaffected
FBgn0030679	440.731	0.111465	0.12592	0.241216	0.409955	unaffected
FBgn0030680	1494.4	-0.169143	0.080661	0.0179972	0.059245	unaffected
FBgn0030683	407.829	-0.0390873	0.104105	0.647628	0.784106	unaffected
FBgn0030684	21.2393	-0.170965	0.275325	0.193015	0.350941	unaffected
FBgn0030685	1640.62	-0.080407	0.0910169	0.304948	0.48057	unaffected
FBgn0030686	1108.77	0.12162	0.0603652	0.0313296	0.0915826	unaffected
FBgn0030687	1142.01	0.121948	0.0749472	0.0715078	0.171551	unaffected
FBgn0030688	13.7272	-0.010931	0.260948	0.924759	0.959237	unaffected
FBgn0030691	10.9928	-0.0192672	0.268464	0.86907	0.9279	unaffected
FBgn0030692	1837.6	0.096579	0.0599553	0.0857556	0.196089	unaffected
FBgn0030693	1518.48	-0.0273621	0.0653441	0.651603	0.787736	unaffected
FBgn0030694	233.381	0.0226077	0.109892	0.797678	0.885214	unaffected
FBgn0030695	673.195	-0.00506615	0.069971	0.937066	0.966436	unaffected
FBgn0030696	2.08644	0.0970382	0.411117	0.435888	0.610452	unaffected
FBgn0030697	0.827912	-0.0225616	0.493019	0.777265		unaffected
FBgn0030699	1320.01	-0.112764	0.0637217	0.0568219	0.143786	unaffected
FBgn0030700	104.64	0.0750556	0.140256	0.447893	0.622867	unaffected
FBgn0030701	2887.01	-0.0843512	0.0657117	0.165504	0.316179	unaffected
FBgn0030703	3687.43	-0.174072	0.102898	0.0406723	0.11191	unaffected
FBgn0030704	193.248	0.0480895	0.115714	0.595963	0.746497	unaffected
FBgn0030706	10.3676	0.235924	0.402698	0.136304	0.274915	unaffected
FBgn0030707	0.71388	0	0.545552	1		unaffected
FBgn0030710	1182.28	-0.0720873	0.0666762	0.241853	0.410974	unaffected
FBgn0030711	610.139	0.205654	0.105323	0.0172512	0.0574273	unaffected
FBgn0030716	1476.17	0.259869	0.157331	0.0181079	0.0595378	unaffected
FBgn0030717	418.239	0.140796	0.107118	0.106397	0.230271	unaffected
FBgn0030718	2089.92	0.2019	0.0672718	0.00106028	0.00592395	unaffected
FBgn0030719	25.2561	-0.00955472	0.182249	0.927113	0.96044	unaffected
FBgn0030720	2619.71	0.282094	0.083839	0.000117666	0.000900111	unaffected
FBgn0030721	0.717799	-0.0473499	0.510221	0.549825		unaffected
FBgn0030723	27.6984	0.373043	0.392991	0.0397212	0.110011	unaffected
FBgn0030724	1004.92	-0.018872	0.0699856	0.76869	0.865842	unaffected
FBgn0030725	0.59687	-0.000204258	0.480085	0.998047		unaffected
FBgn0030729	1.07855	0.0507357	0.466122	0.600266		unaffected
FBgn0030731	2689.25	-0.000672964	0.0726152	0.991881	0.997434	unaffected
FBgn0030734	2260.5	0.00824915	0.0597542	0.883143	0.936087	unaffected
FBgn0030735	1733.48	-0.23933	0.0872949	0.00155286	0.00814081	unaffected
FBgn0030738	2406.04	0.0629914	0.0508316	0.194632	0.35277	unaffected
FBgn0030739	556.581	0.0534075	0.0898188	0.491722	0.659842	unaffected
FBgn0030740	2303.55	0.158349	0.0707386	0.0140292	0.0491334	unaffected
FBgn0030742	171.676	-0.520212	0.25187	0.00145936	0.00773202	unaffected
FBgn0030743	430.541	-0.0109901	0.0928411	0.890025	0.939919	unaffected
FBgn0030744	938.995	-0.0276652	0.0708467	0.669492	0.800237	unaffected
FBgn0030745	209.887	0.315566	0.162115	0.00558872	0.0233119	unaffected
FBgn0030747	7.03708	-0.659414	0.776771	0.010779	0.0396774	unaffected
FBgn0030748	1.53321	-0.135677	0.537987	0.210681		unaffected
FBgn0030749	2360.99	0.356396	0.068091	9.13002e-09	1.97793e-07	unaffected
FBgn0030752	1140.31	0.0166463	0.0680642	0.790668	0.880376	unaffected
FBgn0030753	1939.77	0.0879603	0.059266	0.114027	0.242252	unaffected
FBgn0030756	8.69279	-1.76538	1.4587	0.000434783	0.00280689	down
FBgn0030757	810.537	-0.197036	0.168563	0.0759372	0.179343	unaffected
FBgn0030759	272.469	-0.000791393	0.117869	0.993093	0.997552	unaffected
FBgn0030761	479.787	-0.141596	0.0966672	0.0827431	0.190793	unaffected
FBgn0030763	4052.14	-0.596357	0.138155	3.66448e-07	5.49522e-06	unaffected
FBgn0030764	17.6998	-0.00367326	0.231925	0.973712	0.986877	unaffected
FBgn0030766	1831.73	-0.280034	0.109225	0.00159393	0.00830056	unaffected
FBgn0030768	1233.99	0.153206	0.100765	0.0678087	0.16456	unaffected
FBgn0030769	18.0995	-0.136635	0.268213	0.278625	0.453024	unaffected
FBgn0030770	3.72311	-0.169126	0.459007	0.221643	0.387133	unaffected
FBgn0030775	1.17409	-0.0219983	0.470193	0.805335		unaffected
FBgn0030776	0.590385	-0.0228601	0.530428	0.718041		unaffected
FBgn0030777	13.3423	-0.118889	0.604245	0.163112	0.312921	unaffected
FBgn0030778	18.9859	-1.08801	0.476404	0.000535203	0.00333569	down
FBgn0030780	0.634071	-0.0158143	0.519832	0.812521		unaffected
FBgn0030786	1270.64	0.172219	0.0850577	0.0206603	0.0661058	unaffected
FBgn0030787	796.5	0.107501	0.0896783	0.165574	0.316206	unaffected
FBgn0030788	1599.2	0.0367081	0.0783499	0.601139	0.750876	unaffected
FBgn0030789	763.485	0.165213	0.0945396	0.0397327	0.110015	unaffected
FBgn0030790	1362.35	0.00205306	0.0627111	0.972012	0.985862	unaffected
FBgn0030791	1807.55	-0.0780878	0.0622704	0.179018	0.332998	unaffected
FBgn0030792	1724.63	0.0978723	0.0775075	0.159328	0.307913	unaffected
FBgn0030793	768.104	0.177039	0.0859151	0.0181879	0.0597212	unaffected
FBgn0030794	200.263	0.00165143	0.112886	0.98527	0.993427	unaffected
FBgn0030796	139.475	0.103541	0.14259	0.301553	0.47714	unaffected
FBgn0030797	1.67429	-0.0765371	0.446446	0.488602		unaffected
FBgn0030798	66.3047	0.229619	0.268173	0.0937442	0.209976	unaffected
FBgn0030799	624.561	0.568286	0.109118	4.03206e-09	9.38418e-08	unaffected
FBgn0030800	428.635	-0.103586	0.0942878	0.196977	0.355444	unaffected
FBgn0030801	308.803	0.138701	0.100962	0.0986948	0.218344	unaffected
FBgn0030802	1032.69	0.0842902	0.0803536	0.238694	0.406931	unaffected
FBgn0030803	699.693	0.0753404	0.0886995	0.327677	0.506054	unaffected
FBgn0030805	1436.79	0.000307081	0.0807339	0.996591	0.999171	unaffected
FBgn0030806	1076.02	-0.151164	0.079581	0.0328231	0.0948609	unaffected
FBgn0030807	1.19683	0.0771834	0.45621	0.474011		unaffected
FBgn0030808	1614.62	-0.000838396	0.104683	0.992201	0.997434	unaffected
FBgn0030809	5806.8	-0.124468	0.105174	0.148719	0.292949	unaffected
FBgn0030812	4619.65	-0.198317	0.0934314	0.0127143	0.0454727	unaffected
FBgn0030813	340.084	0.216451	0.112254	0.0161678	0.0547518	unaffected
FBgn0030815	5.67327	-0.107241	0.356487	0.413884	0.590909	unaffected
FBgn0030816	304.283	-0.428191	0.207063	0.00192195	0.00965554	unaffected
FBgn0030817	12.6275	-0.0380726	0.259315	0.743435	0.850416	unaffected
FBgn0030823	0.579104	-9.46016e-05	0.504776	0.998957		unaffected
FBgn0030828	1.01077	-0.138547	0.564751	0.181356		unaffected
FBgn0030833	615.887	0.114994	0.0890058	0.135841	0.274133	unaffected
FBgn0030834	1124.67	0.291114	0.109292	0.00104626	0.00586326	unaffected
FBgn0030836	57.3894	-0.170132	0.977624	0.0291651	0.0867121	unaffected
FBgn0030837	8.42831	-0.228752	0.500558	0.133944	0.271554	unaffected
FBgn0030838	1765.22	-0.00196339	0.0652077	0.97411	0.987066	unaffected
FBgn0030839	194.359	0.026595	0.105403	0.757502	0.860159	unaffected
FBgn0030840	1.34674	-0.166291	0.564573	0.152617		unaffected
FBgn0030841	1.91605	-0.0428335	0.378922	0.719731	0.835065	unaffected
FBgn0030844	8.26594	0.079889	0.303729	0.521707	0.686549	unaffected
FBgn0030846	4.26874	0.234549	0.457794	0.139477	0.279233	unaffected
FBgn0030847	1027.73	0.237936	0.0845587	0.00127134	0.0068822	unaffected
FBgn0030850	1089.11	-0.00221373	0.0638308	0.970276	0.984922	unaffected
FBgn0030851	583.057	0.222531	0.0943042	0.00544304	0.0228374	unaffected
FBgn0030853	1300.25	0.235087	0.100351	0.0049262	0.0210694	unaffected
FBgn0030854	4681.84	0.0918789	0.0649348	0.126972	0.260795	unaffected
FBgn0030855	1167.59	0.282372	0.0720254	1.36853e-05	0.000138905	unaffected
FBgn0030858	1371.55	0.00554165	0.0655972	0.92738	0.96044	unaffected
FBgn0030859	4.40713	0.0438375	0.318599	0.720295	0.835101	unaffected
FBgn0030863	2915.43	0.243913	0.0728709	0.000203967	0.00145566	unaffected
FBgn0030864	1305.08	0.12613	0.0739879	0.059611	0.149327	unaffected
FBgn0030868	2.34702	-0.204804	0.496631	0.157053	0.304603	unaffected
FBgn0030869	1786.93	-0.410626	0.152043	0.00030259	0.002045	unaffected
FBgn0030870	5329.4	-0.374702	0.0695533	3.10448e-09	7.54575e-08	unaffected
FBgn0030871	981.724	0.254622	0.111246	0.00450747	0.0195842	unaffected
FBgn0030872	665.117	-0.183217	0.0898502	0.0179852	0.059245	unaffected
FBgn0030873	1239.83	0.154633	0.0676233	0.0128019	0.0457114	unaffected
FBgn0030874	364.33	-0.0262717	0.0975244	0.749009	0.854133	unaffected
FBgn0030876	96.0151	-0.298749	0.236858	0.0290401	0.0864636	unaffected
FBgn0030877	778.628	0.0212878	0.0862268	0.777865	0.871699	unaffected
FBgn0030878	1378.14	0.100661	0.0763463	0.142969	0.28433	unaffected
FBgn0030881	1.71679	0.028683	0.431404	0.784162		unaffected
FBgn0030882	58.158	-0.061808	0.163582	0.549525	0.709194	unaffected
FBgn0030883	157.163	0.222004	0.151544	0.0373228	0.105013	unaffected
FBgn0030884	515.986	-0.50174	0.168253	7.7916e-05	0.000634558	unaffected
FBgn0030887	12.105	-0.428033	0.487212	0.0364005	0.102841	unaffected
FBgn0030890	1037.18	0.11096	0.060752	0.0508762	0.132527	unaffected
FBgn0030891	1388.89	0.0923238	0.0597169	0.0993485	0.219303	unaffected
FBgn0030892	1279.94	-0.24413	0.0908811	0.00172544	0.00887161	unaffected
FBgn0030893	525.199	-0.0173066	0.0806535	0.809547	0.891527	unaffected
FBgn0030894	1474.52	0.147083	0.0574503	0.00649649	0.0263855	unaffected
FBgn0030895	16.1356	-0.653541	0.580776	0.0113373	0.0413439	unaffected
FBgn0030897	33.4517	-1.36749	0.410335	3.17679e-05	0.000292148	down
FBgn0030900	16.7135	0.145359	0.311582	0.276655	0.450623	unaffected
FBgn0030904	125.184	5.12474	0.411888	1.07188e-36	7.34373e-34	up
FBgn0030905	0.732388	0.000210404	0.473848	0.998051		unaffected
FBgn0030912	99.555	0.380438	0.214832	0.00549895	0.0229987	unaffected
FBgn0030913	8.84174	-0.4119	0.566646	0.0425905	0.116081	unaffected
FBgn0030914	3.90284	-0.0565363	0.359822	0.646257	0.783507	unaffected
FBgn0030915	559.784	-0.130815	0.079674	0.0652579	0.159826	unaffected
FBgn0030925	276.691	-0.212684	0.1389	0.0365539	0.103194	unaffected
FBgn0030926	6.226	0.101168	0.327786	0.433686	0.608559	unaffected
FBgn0030927	188.264	0.040178	0.13056	0.674719	0.804638	unaffected
FBgn0030928	1.18553	-0.0454944	0.573592	0.411793		unaffected
FBgn0030929	32.8665	-0.953479	0.659391	0.00290648	0.0136805	unaffected
FBgn0030930	3408.27	-0.0316388	0.0975364	0.700035	0.821868	unaffected
FBgn0030931	42.7618	0.00104448	0.173461	0.991931	0.997434	unaffected
FBgn0030932	126.038	-0.168298	0.178557	0.133133	0.270209	unaffected
FBgn0030933	8.64633	0.00292814	0.243352	0.97936	0.990199	unaffected
FBgn0030936	11.6886	0.0188482	0.268435	0.871878	0.929811	unaffected
FBgn0030938	19.8711	0.874566	0.505546	0.00230877	0.0113087	unaffected
FBgn0030940	0.616202	0.027945	0.482743	0.742555		unaffected
FBgn0030941	824.431	-0.197783	0.088282	0.00963378	0.0362035	unaffected
FBgn0030943	1110.84	0.152836	0.104291	0.0747755	0.17756	unaffected
FBgn0030944	1669.93	0.173862	0.0998545	0.0370386	0.104348	unaffected
FBgn0030945	560.278	0.0404652	0.0844679	0.586139	0.73896	unaffected
FBgn0030946	2282.25	0.219138	0.0548383	2.2143e-05	0.000212549	unaffected
FBgn0030947	5.94679	-0.315901	0.505614	0.0779874	0.182827	unaffected
FBgn0030949	0.849632	0.0666841	0.502343	0.454015		unaffected
FBgn0030952	0.719345	0	0.546544	1		unaffected
FBgn0030954	124.488	1.7799	0.298494	6.89788e-11	2.40811e-09	up
FBgn0030955	10440	0.343735	0.0922207	1.34354e-05	0.000136749	unaffected
FBgn0030956	898.924	0.160966	0.0764448	0.0189543	0.0617099	unaffected
FBgn0030958	48.604	-0.151913	0.180003	0.172546	0.325438	unaffected
FBgn0030959	1096.02	-0.0103431	0.064485	0.862971	0.925535	unaffected
FBgn0030960	494.782	-0.077112	0.0807647	0.283027	0.458277	unaffected
FBgn0030961	36.9326	-0.653151	0.342304	0.00195362	0.00977433	unaffected
FBgn0030963	312.942	-0.00918276	0.103904	0.914371	0.952879	unaffected
FBgn0030964	182.282	-0.397446	0.141536	0.000232179	0.00162318	unaffected
FBgn0030966	947.884	-0.0921853	0.0790635	0.191885	0.349642	unaffected
FBgn0030968	186.997	-0.373366	0.176062	0.00225215	0.0110709	unaffected
FBgn0030969	1146.47	0.0748702	0.0785452	0.286951	0.461797	unaffected
FBgn0030970	384.696	0.602578	0.11982	1.18846e-08	2.54949e-07	unaffected
FBgn0030973	1864.54	-0.0296756	0.0555753	0.572952	0.728662	unaffected
FBgn0030974	4262.99	-0.0749394	0.0702736	0.244082	0.413225	unaffected
FBgn0030975	7.50206	-0.189574	0.412067	0.201646	0.361125	unaffected
FBgn0030976	34.3714	-1.40587	0.399451	1.77243e-05	0.000175498	down
FBgn0030981	3.54703	0.097886	0.415269	0.429944	0.604702	unaffected
FBgn0030984	0.566005	0.000155958	0.493977	0.99839		unaffected
FBgn0030985	5.56882	0.0265387	0.31449	0.826696	0.902203	unaffected
FBgn0030989	4.91063	-0.379016	0.546613	0.051917	0.134388	unaffected
FBgn0030990	1990.21	-0.0409489	0.0888961	0.595429	0.745959	unaffected
FBgn0030991	2198.82	0.593218	0.0756054	1.11119e-16	1.0685e-14	unaffected
FBgn0030992	20.7918	1.09461	0.473113	0.000498657	0.00314696	up
FBgn0030993	479.222	0.24454	0.320328	0.100484	0.221186	unaffected
FBgn0030994	24.6125	0.0130992	0.209777	0.903685	0.947656	unaffected
FBgn0030995	123.689	0.144015	0.146587	0.160245	0.309097	unaffected
FBgn0030996	2013.29	0.0885901	0.0526076	0.0768606	0.180881	unaffected
FBgn0030997	56.5081	-0.2578	0.223946	0.0471207	0.125469	unaffected
FBgn0030998	11.8729	1.10357	0.56198	0.000930475	0.00529313	up
FBgn0031000	3.18207	-0.0672347	0.609056	0.243868	0.412926	unaffected
FBgn0031001	81.0653	-0.379001	0.2682	0.0135084	0.047706	unaffected
FBgn0031002	12.0532	-0.609022	0.569133	0.0141783	0.049545	unaffected
FBgn0031003	949.962	-0.0675559	0.0768283	0.328396	0.50653	unaffected
FBgn0031004	0.620514	-0.035453	0.562424	0.516243		unaffected
FBgn0031005	9.92998	0.043667	0.282373	0.714898	0.830952	unaffected
FBgn0031006	2045.55	-0.0635992	0.0877782	0.405226	0.583257	unaffected
FBgn0031008	746.84	0.317824	0.0951216	8.09967e-05	0.000656235	unaffected
FBgn0031010	0.626625	0	0.535874	1		unaffected
FBgn0031011	1678.98	0.127658	0.111673	0.1531	0.298732	unaffected
FBgn0031012	62.913	0.0241145	0.172202	0.815534	0.895422	unaffected
FBgn0031016	5680.37	-0.118418	0.100291	0.156808	0.304343	unaffected
FBgn0031018	14.3746	0.056667	0.248656	0.624506	0.767987	unaffected
FBgn0031020	6340.18	0.179086	0.0366931	5.47524e-07	7.87658e-06	unaffected
FBgn0031021	1027.29	0.151136	0.102741	0.0752383	0.178327	unaffected
FBgn0031022	331.232	0.3297	0.149722	0.002553	0.0122853	unaffected
FBgn0031023	3059.62	-0.161777	0.117693	0.0796069	0.185661	unaffected
FBgn0031030	7212.42	-0.0140691	0.087289	0.853387	0.918985	unaffected
FBgn0031031	3.01449	-0.0303799	0.326051	0.802919	0.887616	unaffected
FBgn0031033	0.561838	-0.00714689	0.525882	0.909396		unaffected
FBgn0031034	0.571573	0.0480509	0.525246	0.513871		unaffected
FBgn0031036	782.965	-0.0279177	0.0897323	0.71914	0.834556	unaffected
FBgn0031037	2787.75	0.125066	0.054061	0.0146863	0.0508662	unaffected
FBgn0031040	671.205	0.360478	0.104471	3.27975e-05	0.000301111	unaffected
FBgn0031042	25.3226	0.158103	0.253231	0.209578	0.371747	unaffected
FBgn0031043	982.631	0.076207	0.0690998	0.229701	0.39619	unaffected
FBgn0031044	628.681	0.0636076	0.0805201	0.374891	0.55482	unaffected
FBgn0031045	56.7539	-0.40113	0.280634	0.0118419	0.0428842	unaffected
FBgn0031047	4233.77	0.0163897	0.0692781	0.796754	0.884642	unaffected
FBgn0031048	1530.67	0.0785134	0.0946843	0.329583	0.507571	unaffected
FBgn0031049	2060.91	0.238606	0.142707	0.0215168	0.0682684	unaffected
FBgn0031050	975.188	0.0817114	0.0701992	0.203574	0.363984	unaffected
FBgn0031051	2579.5	0.105935	0.0603147	0.0607254	0.151289	unaffected
FBgn0031052	3248.05	0.0573205	0.0881016	0.454381	0.628984	unaffected
FBgn0031053	2074.31	-0.582183	0.0894683	1.76521e-12	8.26931e-11	unaffected
FBgn0031054	1124.94	0.0868718	0.0734964	0.192761	0.350714	unaffected
FBgn0031055	95.1353	-0.0803221	0.158557	0.435981	0.610452	unaffected
FBgn0031057	6717	0.144202	0.0507784	0.00289564	0.0136466	unaffected
FBgn0031058	17.2326	-0.07609	0.242419	0.512499	0.678806	unaffected
FBgn0031059	460	0.0576153	0.0874839	0.449781	0.624588	unaffected
FBgn0031060	537.342	-0.0269606	0.0792801	0.703623	0.824403	unaffected
FBgn0031061	696.924	-0.0729843	0.0996234	0.380705	0.560775	unaffected
FBgn0031062	1008.86	0.151097	0.0737413	0.0234884	0.0731268	unaffected
FBgn0031064	103.411	-1.3559	0.263862	3.88283e-08	7.38952e-07	down
FBgn0031065	489.635	-0.882692	0.194235	4.51388e-07	6.6063e-06	unaffected
FBgn0031066	3707.35	0.147973	0.082394	0.041946	0.114838	unaffected
FBgn0031068	405.58	0.134405	0.103162	0.114538	0.243045	unaffected
FBgn0031069	1405.29	0.023932	0.0860536	0.750781	0.855518	unaffected
FBgn0031070	1509.54	0.632741	0.087088	1.26324e-14	9.11027e-13	unaffected
FBgn0031077	1527.04	0.108023	0.0860741	0.151241	0.296055	unaffected
FBgn0031078	4565.02	0.0410744	0.0823262	0.573235	0.72881	unaffected
FBgn0031080	4.63845	0.118891	0.442074	0.340895	0.519879	unaffected
FBgn0031081	136.996	-0.81904	0.239306	2.47835e-05	0.000235218	unaffected
FBgn0031088	49.5766	0.0384237	0.22211	0.72876	0.841002	unaffected
FBgn0031089	177.327	-0.408735	0.261868	0.00825655	0.0321179	unaffected
FBgn0031090	2479.89	0.0426167	0.0514127	0.385254	0.564727	unaffected
FBgn0031091	425.142	0.566227	0.207132	0.000169677	0.0012326	unaffected
FBgn0031092	1527.44	-0.0475819	0.0834756	0.51837	0.683552	unaffected
FBgn0031093	793.558	0.109542	0.092963	0.168267	0.319678	unaffected
FBgn0031094	934.423	0.039448	0.0865811	0.602184	0.751329	unaffected
FBgn0031097	5342.44	-0.695534	0.372869	0.00211291	0.0104568	unaffected
FBgn0031098	1482.37	-0.0189636	0.0658006	0.755733	0.858704	unaffected
FBgn0031099	471.825	-0.0715478	0.116615	0.432647	0.607412	unaffected
FBgn0031100	152.241	-1.23524	0.234891	2.55066e-08	5.047e-07	down
FBgn0031104	0.873229	0.000230443	0.44399	0.998128		unaffected
FBgn0031106	445.831	-0.080174	0.102657	0.3447	0.523886	unaffected
FBgn0031107	3290.07	-0.0430004	0.155732	0.671422	0.80167	unaffected
FBgn0031111	0.950989	0.197566	0.624569	0.098235		unaffected
FBgn0031114	1078.66	0.0424793	0.0748379	0.530547	0.694182	unaffected
FBgn0031115	954.967	0.180262	0.0825136	0.0131628	0.0467578	unaffected
FBgn0031116	78.3893	-0.676963	0.254495	0.000222231	0.00156562	unaffected
FBgn0031117	295.752	0.15661	0.117178	0.0887752	0.201023	unaffected
FBgn0031118	3573.81	-0.390705	0.194398	0.00274294	0.0130334	unaffected
FBgn0031119	1243.92	-0.0395611	0.0640614	0.506686	0.673202	unaffected
FBgn0031126	1425.9	0.113665	0.0560968	0.0319527	0.0929847	unaffected
FBgn0031127	40.8146	-0.176765	0.274566	0.180233	0.334244	unaffected
FBgn0031128	0.979637	0.0716128	0.496661	0.44051		unaffected
FBgn0031142	34.5847	0.183334	0.262294	0.160052	0.308943	unaffected
FBgn0031143	1286.29	0.0151402	0.0775526	0.827976	0.902842	unaffected
FBgn0031144	1019.69	0.0465809	0.0709337	0.472678	0.643752	unaffected
FBgn0031145	3165.58	0.330518	0.102046	0.00010032	0.000788888	unaffected
FBgn0031148	1939.63	-0.0960002	0.0772873	0.166539	0.317366	unaffected
FBgn0031149	8416.34	-0.0363255	0.0526551	0.468918	0.641173	unaffected
FBgn0031150	1094.4	-0.0442682	0.0851719	0.553846	0.713072	unaffected
FBgn0031157	3.71653	0.603223	0.76567	0.0135246	0.0477479	unaffected
FBgn0031161	901.907	0.0142653	0.0736921	0.83119	0.905086	unaffected
FBgn0031168	2.35082	-0.05598	0.412012	0.626065	0.768968	unaffected
FBgn0031169	11.3211	0.156034	0.339776	0.259752	0.432145	unaffected
FBgn0031170	274.36	-0.233419	0.230318	0.0708504	0.170358	unaffected
FBgn0031171	3.75302	0.310269	0.536303	0.0770731	0.181307	unaffected
FBgn0031174	1912.56	-0.0610693	0.0724169	0.354439	0.534217	unaffected
FBgn0031178	198.456	-0.144208	0.565416	0.174239	0.327158	unaffected
FBgn0031182	7.33292	0.142357	0.316767	0.287574	0.462498	unaffected
FBgn0031183	514.28	0.0679635	0.0706469	0.292954	0.468197	unaffected
FBgn0031184	44.703	0.0516435	0.183642	0.625607	0.768651	unaffected
FBgn0031187	2546.27	-0.298272	0.138873	0.00398648	0.0177786	unaffected
FBgn0031188	657.5	0.111873	0.0823142	0.124369	0.257233	unaffected
FBgn0031189	384.246	-0.0631595	0.0979906	0.443246	0.618333	unaffected
FBgn0031190	1761.24	0.158625	0.0555092	0.0024678	0.0119172	unaffected
FBgn0031191	681.259	0.209833	0.0999977	0.0118891	0.043027	unaffected
FBgn0031194	1800.2	-0.0509982	0.0639787	0.391418	0.570196	unaffected
FBgn0031195	744.06	-0.384231	0.0899098	8.0839e-07	1.10378e-05	unaffected
FBgn0031196	9.26077	-0.247908	0.403391	0.123176	0.255584	unaffected
FBgn0031201	0.553425	0.0815085	0.558938	0.291909		unaffected
FBgn0031208	14.4637	-0.0667502	0.254955	0.569588	0.725942	unaffected
FBgn0031209	0.554078	0	0.52095	1		unaffected
FBgn0031213	925.122	-0.403635	0.0817447	2.58045e-08	5.09674e-07	unaffected
FBgn0031214	13.8561	0.0209616	0.285391	0.860032	0.922976	unaffected
FBgn0031216	3454.23	-0.244763	0.129783	0.0129839	0.0462558	unaffected
FBgn0031217	1070.34	0.146913	0.0801121	0.0390972	0.108805	unaffected
FBgn0031219	2.29325	-0.012042	0.395688	0.915521	0.953534	unaffected
FBgn0031220	153.031	0.245268	0.211315	0.050843	0.132508	unaffected
FBgn0031224	595.808	0.130108	0.110686	0.143332	0.284896	unaffected
FBgn0031227	362.741	0.0418915	0.0915694	0.594666	0.745595	unaffected
FBgn0031228	1665.51	0.0685182	0.0816935	0.344403	0.523772	unaffected
FBgn0031229	1646.62	0.0441541	0.0777973	0.527177	0.691506	unaffected
FBgn0031231	567.637	0.153385	0.105378	0.0756455	0.178927	unaffected
FBgn0031232	6.02528	0.0139526	0.278914	0.905889	0.948707	unaffected
FBgn0031233	846.448	-0.0294336	0.066162	0.630759	0.772211	unaffected
FBgn0031235	0.926031	-0.0275105	0.472363	0.757882		unaffected
FBgn0031238	579.177	-0.0268397	0.0794006	0.705218	0.824783	unaffected
FBgn0031239	155.133	-0.796671	0.356843	0.000775619	0.00454913	unaffected
FBgn0031240	10.1144	-0.120147	0.363002	0.368523	0.548139	unaffected
FBgn0031244	216.112	-0.0845343	0.103237	0.320813	0.498001	unaffected
FBgn0031245	811.632	-0.243335	0.0940759	0.00231762	0.0113317	unaffected
FBgn0031247	299.628	0.211561	0.147488	0.0436667	0.118221	unaffected
FBgn0031250	194.085	0.150638	0.120037	0.106104	0.22991	unaffected
FBgn0031251	47.7023	-0.218259	0.271952	0.109635	0.235605	unaffected
FBgn0031252	496.023	0.79202	0.127932	5.65707e-11	2.01996e-09	unaffected
FBgn0031253	395.214	0.0833684	0.114246	0.35573	0.535496	unaffected
FBgn0031254	61.3583	1.076	0.403976	0.000240005	0.0016715	up
FBgn0031255	83.5883	0.972835	0.279387	2.66473e-05	0.000251167	unaffected
FBgn0031256	1590.97	0.136053	0.11512	0.134751	0.272787	unaffected
FBgn0031257	176.927	-0.972605	0.199885	1.42664e-07	2.36953e-06	unaffected
FBgn0031258	26.7963	0.0430828	0.2388	0.704364	0.824518	unaffected
FBgn0031260	4291.72	0.0112328	0.109684	0.89853	0.9442	unaffected
FBgn0031263	373.711	0.0210421	0.118662	0.818573	0.89705	unaffected
FBgn0031264	93.1467	-0.0388481	0.169324	0.706998	0.826238	unaffected
FBgn0031265	624.466	0.0878746	0.0774975	0.206472	0.367784	unaffected
FBgn0031266	3218.74	0.0532494	0.0538174	0.297769	0.473407	unaffected
FBgn0031267	554.191	0.61147	0.10178	5.033e-11	1.80891e-09	unaffected
FBgn0031268	2086.86	-0.164044	0.0854967	0.0281655	0.0844041	unaffected
FBgn0031270	394.687	0.00367463	0.112028	0.967101	0.982866	unaffected
FBgn0031273	2.81742	-0.00495882	0.375019	0.966287	0.982236	unaffected
FBgn0031275	39.7375	-0.247201	0.293671	0.086574	0.19722	unaffected
FBgn0031277	3.61983	-0.00398232	0.532681	0.946541	0.971716	unaffected
FBgn0031281	457.694	-0.057145	0.0867155	0.450616	0.625268	unaffected
FBgn0031282	101.788	-0.0120097	0.139464	0.902271	0.946931	unaffected
FBgn0031284	360.095	-0.0366271	0.0935903	0.646708	0.783674	unaffected
FBgn0031285	2756.19	-0.0564425	0.0575816	0.298642	0.47452	unaffected
FBgn0031286	372.588	0.000732816	0.0929317	0.992648	0.997434	unaffected
FBgn0031287	411.901	-0.0121844	0.1036	0.886351	0.937945	unaffected
FBgn0031288	1.13911	-0.0961623	0.520387	0.313868		unaffected
FBgn0031292	0.847962	0.0392407	0.463552	0.679548		unaffected
FBgn0031294	135.541	-1.39652	0.333013	2.1197e-06	2.6495e-05	down
FBgn0031296	0.784993	0.0339005	0.47839	0.700273		unaffected
FBgn0031298	1235.14	0.0426514	0.0660902	0.485648	0.654577	unaffected
FBgn0031299	13.368	0.0345633	0.252815	0.764254	0.863051	unaffected
FBgn0031301	0.69075	0.0304551	0.483877	0.720467		unaffected
FBgn0031302	0.578021	-0.0175115	0.514466	0.800803		unaffected
FBgn0031304	604.462	0.0646841	0.0769541	0.350021	0.52945	unaffected
FBgn0031305	11.7016	-0.397417	0.481633	0.0445462	0.120156	unaffected
FBgn0031306	14.5971	-0.134534	0.369946	0.324032	0.501913	unaffected
FBgn0031307	3620.99	-0.11102	0.0685563	0.077858	0.182641	unaffected
FBgn0031309	341.688	0.0610224	0.0969881	0.455816	0.629845	unaffected
FBgn0031310	865.458	0.147858	0.0836506	0.044496	0.12005	unaffected
FBgn0031312	327.338	0.0479901	0.124428	0.609262	0.756539	unaffected
FBgn0031313	163.666	0.0269957	0.165218	0.792201	0.881867	unaffected
FBgn0031314	795.819	-0.00189611	0.080503	0.978905	0.990014	unaffected
FBgn0031315	277.224	0.0742966	0.108306	0.396323	0.574972	unaffected
FBgn0031317	511.267	-0.109843	0.0783175	0.117033	0.246856	unaffected
FBgn0031318	2614.59	-0.186418	0.0903328	0.0164721	0.0555141	unaffected
FBgn0031319	1520.72	-0.252508	0.0932565	0.00146488	0.00775749	unaffected
FBgn0031320	937.912	0.0374843	0.107296	0.666715	0.797958	unaffected
FBgn0031321	364.937	-0.0155961	0.083923	0.833035	0.906196	unaffected
FBgn0031322	661.611	0.502948	0.0961515	3.23459e-09	7.76007e-08	unaffected
FBgn0031323	0.888163	0.00758833	0.47644	0.92905		unaffected
FBgn0031324	0.638368	0.0161925	0.511453	0.818493		unaffected
FBgn0031327	695.721	-0.0735615	0.151561	0.468466	0.640714	unaffected
FBgn0031343	3.8885	-0.306336	0.663486	0.0532456	0.136949	unaffected
FBgn0031344	184.604	0.113373	0.112423	0.205911	0.367263	unaffected
FBgn0031347	5.5512	0.0102042	0.329355	0.93276	0.963717	unaffected
FBgn0031351	229.585	-0.0431804	0.123156	0.64395	0.781912	unaffected
FBgn0031356	1224.52	0.156809	0.072298	0.016867	0.0563831	unaffected
FBgn0031357	487.805	0.161811	0.115043	0.0756548	0.178927	unaffected
FBgn0031359	735.97	-0.267594	0.0854865	0.000320692	0.00215124	unaffected
FBgn0031360	612.235	0.0600134	0.0876051	0.431589	0.606159	unaffected
FBgn0031361	234.549	0.174701	0.126033	0.0687408	0.166527	unaffected
FBgn0031365	3.46507	-0.0323398	0.394224	0.779286	0.872577	unaffected
FBgn0031374	2207.89	-0.220823	0.117148	0.0168984	0.0564585	unaffected
FBgn0031375	4.69269	-0.0313317	0.341057	0.796765	0.884642	unaffected
FBgn0031377	1532.77	0.00419697	0.082779	0.954298	0.975864	unaffected
FBgn0031378	138.315	-0.00594143	0.134283	0.950928	0.974295	unaffected
FBgn0031379	1154	-0.0500862	0.0815768	0.489127	0.65789	unaffected
FBgn0031381	737.622	0.542113	0.18948	0.00011199	0.000863316	unaffected
FBgn0031384	404.321	-0.0374312	0.0832042	0.610571	0.757564	unaffected
FBgn0031388	0.535995	-0.0001724	0.499383	0.998163		unaffected
FBgn0031389	177.969	-0.0811252	0.142991	0.415969	0.592574	unaffected
FBgn0031390	4725.53	-0.110425	0.0933732	0.166138	0.317056	unaffected
FBgn0031391	586.121	0.186456	0.0824995	0.0102951	0.0382736	unaffected
FBgn0031392	1655.91	0.0985882	0.0615036	0.0862051	0.196707	unaffected
FBgn0031393	19.4165	0.06727	0.246847	0.562654	0.720539	unaffected
FBgn0031395	317.401	0.0636102	0.0893277	0.410983	0.588534	unaffected
FBgn0031397	67.3903	-0.722254	0.259926	0.000160934	0.00117925	unaffected
FBgn0031398	619.254	-0.0971064	0.0944735	0.227121	0.39349	unaffected
FBgn0031399	912.073	0.0580544	0.0764631	0.399293	0.578198	unaffected
FBgn0031401	1932.71	-0.195777	0.0506124	4.78338e-05	0.000416485	unaffected
FBgn0031403	751.825	-0.0370167	0.111132	0.676638	0.806404	unaffected
FBgn0031409	0.917451	-0.123363	0.52152	0.24886		unaffected
FBgn0031410	0.592735	-0.0533013	0.529056	0.472709		unaffected
FBgn0031412	0.973418	-0.093421	0.473014	0.388098		unaffected
FBgn0031413	353.808	0.0611309	0.0858682	0.416321	0.592673	unaffected
FBgn0031414	83.327	-0.456173	0.361498	0.0149633	0.051646	unaffected
FBgn0031417	4.55897	0.0702642	0.331048	0.575281	0.729831	unaffected
FBgn0031418	1269.65	0.0882639	0.0657203	0.146745	0.290222	unaffected
FBgn0031419	11.5557	0.215584	0.337044	0.143524	0.285227	unaffected
FBgn0031420	1269.41	-0.0457957	0.0589648	0.408931	0.586658	unaffected
FBgn0031422	131.085	-0.00825192	0.129618	0.930987	0.962509	unaffected
FBgn0031423	0.873766	-0.092955	0.553062	0.272346		unaffected
FBgn0031424	3.81127	-0.0170317	0.405511	0.878449	0.933458	unaffected
FBgn0031426	13.527	-0.195546	0.317462	0.166904	0.317749	unaffected
FBgn0031428	211.846	-0.0694514	0.108924	0.429269	0.604391	unaffected
FBgn0031432	4.39139	0.0444113	0.393693	0.704294	0.824518	unaffected
FBgn0031434	384.229	0.00026305	0.0928263	0.997359	0.999259	unaffected
FBgn0031435	105.735	0.134853	0.152917	0.194791	0.352844	unaffected
FBgn0031436	1071	0.0813944	0.0992888	0.32725	0.505683	unaffected
FBgn0031437	2272.38	0.402832	0.105444	4.94395e-06	5.67493e-05	unaffected
FBgn0031449	89.1235	-1.17844	0.310374	1.08558e-05	0.000113012	down
FBgn0031450	1764.34	0.207912	0.0678175	0.000807281	0.00469964	unaffected
FBgn0031451	1.66126	0.0447223	0.429137	0.678823		unaffected
FBgn0031452	893.998	0.32138	0.116735	0.000563281	0.00347527	unaffected
FBgn0031453	25981	-0.0906515	0.0762615	0.186869	0.343183	unaffected
FBgn0031456	819.028	-0.00765106	0.0727242	0.908006	0.949224	unaffected
FBgn0031457	373.53	-0.00164252	0.110264	0.985165	0.993412	unaffected
FBgn0031458	722.473	0.0156811	0.080077	0.826207	0.90181	unaffected
FBgn0031459	3139.52	0.163534	0.102384	0.0537015	0.137799	unaffected
FBgn0031461	202.808	-0.0516542	0.251696	0.655893	0.79035	unaffected
FBgn0031463	44.9792	-0.303965	0.249811	0.030809	0.0904469	unaffected
FBgn0031465	5.60323	0.00115732	0.328877	0.992358	0.997434	unaffected
FBgn0031466	4.30109	-0.212864	0.43425	0.166437	0.317246	unaffected
FBgn0031468	56.8895	-0.16885	0.229418	0.169065	0.320356	unaffected
FBgn0031469	2.29852	-0.188355	0.558104	0.137997	0.277208	unaffected
FBgn0031470	3.30857	0.308683	0.54902	0.0755183	0.178797	unaffected
FBgn0031471	0.859245	-0.0236798	0.49774	0.761211		unaffected
FBgn0031473	44.6174	-1.04113	0.420447	0.000379014	0.00248937	down
FBgn0031474	1961.63	0.0715663	0.0583679	0.192715	0.3507	unaffected
FBgn0031476	12.6119	-0.0571503	0.277145	0.633247	0.774096	unaffected
FBgn0031478	661.645	-0.0748485	0.0820437	0.303174	0.478944	unaffected
FBgn0031479	587.174	0.329965	0.1276	0.000856094	0.00493921	unaffected
FBgn0031483	685.485	-0.212258	0.0897614	0.00602642	0.0248352	unaffected
FBgn0031484	896.347	0.489037	0.120987	1.18135e-06	1.5435e-05	unaffected
FBgn0031485	597.183	0.152882	0.0893688	0.047766	0.126605	unaffected
FBgn0031488	2115.76	-0.0463957	0.0602116	0.411379	0.588883	unaffected
FBgn0031489	64.1941	-0.198823	0.213274	0.103876	0.22638	unaffected
FBgn0031490	86.4727	-0.759341	0.328824	0.000635003	0.00386502	unaffected
FBgn0031491	535.579	0.398414	0.119233	3.45843e-05	0.000315928	unaffected
FBgn0031492	2352.61	0.125177	0.0474263	0.00596256	0.0246067	unaffected
FBgn0031493	2768.06	0.0711927	0.0520007	0.150948	0.295533	unaffected
FBgn0031494	276.887	0.247748	0.14114	0.0165611	0.0556879	unaffected
FBgn0031495	550.141	0.184158	0.101809	0.0292048	0.0868066	unaffected
FBgn0031496	27.5346	0.0319554	0.202312	0.766574	0.864703	unaffected
FBgn0031497	5638.68	0.144751	0.0845342	0.050999	0.132634	unaffected
FBgn0031498	111.162	0.0386082	0.142731	0.695918	0.81924	unaffected
FBgn0031500	261.255	0.151988	0.108283	0.0834705	0.192066	unaffected
FBgn0031501	7.72587	0.298174	0.5124	0.0862018	0.196707	unaffected
FBgn0031504	1.41127	-0.10844	0.47328	0.339909		unaffected
FBgn0031505	809.994	0.244024	0.110208	0.00613859	0.0252311	unaffected
FBgn0031512	39.2488	-0.0853234	0.432048	0.465604	0.638073	unaffected
FBgn0031515	27.6073	-0.0531	0.193178	0.620565	0.765373	unaffected
FBgn0031516	493.376	0.0779512	0.0993744	0.348386	0.527561	unaffected
FBgn0031517	7.78627	-0.163768	0.36464	0.248104	0.418257	unaffected
FBgn0031518	41.5858	-0.321538	0.316841	0.0427156	0.116364	unaffected
FBgn0031519	145.641	-0.0160621	0.130309	0.86644	0.92644	unaffected
FBgn0031520	37.9844	-0.019339	0.164005	0.849862	0.916407	unaffected
FBgn0031523	0.805146	-0.00872069	0.547559	0.869208		unaffected
FBgn0031526	1.15849	-0.0254069	0.4615	0.785259		unaffected
FBgn0031528	10.7394	-0.121177	0.342685	0.362682	0.542276	unaffected
FBgn0031529	1343.55	-0.101033	0.0807049	0.159056	0.307508	unaffected
FBgn0031530	559.639	-0.74695	0.161887	1.86701e-07	3.00973e-06	unaffected
FBgn0031533	0.787321	-0.0467888	0.501701	0.569682		unaffected
FBgn0031534	2132.22	0.110256	0.0623167	0.057694	0.145489	unaffected
FBgn0031535	405.676	0.115695	0.0974102	0.158547	0.306794	unaffected
FBgn0031536	622.679	0.0494948	0.0800687	0.488128	0.656788	unaffected
FBgn0031538	20.5183	0.317632	0.366823	0.0586065	0.147417	unaffected
FBgn0031540	792.753	0.114736	0.0823431	0.115082	0.243822	unaffected
FBgn0031542	103.287	-0.0170029	0.166018	0.868137	0.927378	unaffected
FBgn0031544	1637.32	0.264228	0.106718	0.00245668	0.0118792	unaffected
FBgn0031546	1.06481	-0.0658714	0.481857	0.491831		unaffected
FBgn0031547	18.1084	-0.149132	0.276067	0.247052	0.417093	unaffected
FBgn0031548	10.0699	-0.114148	0.318193	0.38054	0.560607	unaffected
FBgn0031549	1522.06	0.00927968	0.062734	0.874037	0.930936	unaffected
FBgn0031550	2.41482	0.0657549	0.407585	0.576945	0.731237	unaffected
FBgn0031554	8.4656	-0.0516166	0.295817	0.670823	0.801129	unaffected
FBgn0031558	80.4993	-1.09322	0.338371	5.79331e-05	0.000493828	down
FBgn0031559	0.932388	0.138974	0.556988	0.188024		unaffected
FBgn0031560	4.19379	0.00750331	0.419789	0.943975	0.970159	unaffected
FBgn0031561	2.53091	-0.172645	0.558773	0.150804	0.29551	unaffected
FBgn0031562	19.2503	-1.18643	0.611924	0.000773507	0.00454161	down
FBgn0031563	0.811249	-0.0315359	0.480798	0.715714		unaffected
FBgn0031564	8.15381	-0.35757	0.552491	0.0579564	0.146017	unaffected
FBgn0031566	967.407	-0.0468625	0.072367	0.477197	0.647325	unaffected
FBgn0031568	11.1059	-0.859716	0.610115	0.00409591	0.0181705	unaffected
FBgn0031571	6072.65	-0.160913	0.144114	0.115721	0.244796	unaffected
FBgn0031573	333.182	-0.0223382	0.0865078	0.767744	0.865148	unaffected
FBgn0031574	807.809	-0.0251238	0.0722149	0.702728	0.823781	unaffected
FBgn0031575	836.387	-0.0350079	0.0690524	0.581164	0.735394	unaffected
FBgn0031579	0.983067	-0.0470997	0.575659	0.396738		unaffected
FBgn0031585	0.638336	-0.00649635	0.519709	0.921181		unaffected
FBgn0031589	677.03	0.151846	0.0848112	0.0410719	0.11284	unaffected
FBgn0031590	2596.83	0.231926	0.0643445	9.14649e-05	0.000731853	unaffected
FBgn0031592	3.18415	-0.10692	0.40702	0.402535	0.580299	unaffected
FBgn0031597	368.889	0.0168249	0.0964651	0.83651	0.908322	unaffected
FBgn0031598	741.702	-0.0656825	0.0706275	0.309369	0.484957	unaffected
FBgn0031600	464.596	0.272365	0.106298	0.00175357	0.00897538	unaffected
FBgn0031601	457.882	0.0841516	0.0924023	0.288002	0.46269	unaffected
FBgn0031602	61.7116	-0.143903	0.210973	0.218547	0.383252	unaffected
FBgn0031603	735.014	0.0158796	0.10284	0.85159	0.917728	unaffected
FBgn0031604	955.587	0.146302	0.0697673	0.0217917	0.0689411	unaffected
FBgn0031606	1103.75	0.0328536	0.0686303	0.602813	0.751768	unaffected
FBgn0031607	1009.08	-0.0384176	0.0951223	0.634393	0.774756	unaffected
FBgn0031608	316.977	-0.0129913	0.0947029	0.871868	0.929811	unaffected
FBgn0031609	896.903	-0.0573378	0.067721	0.358306	0.537931	unaffected
FBgn0031610	244.045	-0.0447036	0.108844	0.610491	0.757551	unaffected
FBgn0031611	524.427	-0.0970206	0.0845561	0.19169	0.349461	unaffected
FBgn0031613	1.77645	0.80415	1.33791	0.00382824		unaffected
FBgn0031619	92.1084	0.00476442	0.215573	0.965141	0.981547	unaffected
FBgn0031623	40.3368	0.737694	0.416645	0.00257155	0.0123583	unaffected
FBgn0031626	1.00268	-0.0300783	0.492746	0.711597		unaffected
FBgn0031627	768.883	-1.27658	0.194658	1.18207e-11	4.74645e-10	down
FBgn0031628	250.234	0.170727	0.142067	0.0938096	0.210077	unaffected
FBgn0031630	21.3857	1.0677	0.453983	0.00048044	0.00304427	up
FBgn0031631	208.498	0.319624	0.139066	0.00216375	0.0106698	unaffected
FBgn0031632	1772.09	-0.403444	0.100885	2.29126e-06	2.83805e-05	unaffected
FBgn0031633	1315.57	0.156753	0.0824652	0.0312204	0.0913608	unaffected
FBgn0031634	8.61239	0.182674	0.483172	0.188811	0.345997	unaffected
FBgn0031635	1089.25	0.0999402	0.0645991	0.0953564	0.212935	unaffected
FBgn0031636	15.3068	-0.00572917	0.222694	0.958495	0.977488	unaffected
FBgn0031637	1911.96	-0.317708	0.0858351	2.06752e-05	0.000200214	unaffected
FBgn0031638	747.178	-0.00977261	0.0823286	0.893408	0.941415	unaffected
FBgn0031639	516.231	0.146474	0.0884317	0.0560679	0.142294	unaffected
FBgn0031640	655.822	0.112982	0.091411	0.150465	0.295167	unaffected
FBgn0031643	1485.35	0.222152	0.0685899	0.000385638	0.00252833	unaffected
FBgn0031644	3.40923	-0.517691	0.746311	0.0192287	0.0624548	unaffected
FBgn0031645	1605.5	0.655493	0.106305	2.55482e-11	9.72427e-10	unaffected
FBgn0031646	16.5515	0.33447	0.410262	0.0597452	0.149528	unaffected
FBgn0031649	15.3763	-0.348603	0.44226	0.058498	0.147212	unaffected
FBgn0031650	6.76392	0.0975068	0.322373	0.447421	0.622494	unaffected
FBgn0031651	696.393	0.243962	0.115357	0.00780703	0.0306966	unaffected
FBgn0031652	143.539	-0.0209417	0.120753	0.820873	0.898818	unaffected
FBgn0031653	0.659825	-0.010977	0.53504	0.852228		unaffected
FBgn0031654	52.4494	-36.1493	5.42427	9.8004e-12	4.00865e-10	down
FBgn0031655	380.931	0.229972	0.0971027	0.00488989	0.0209714	unaffected
FBgn0031657	749.397	0.0859675	0.0976249	0.295519	0.470787	unaffected
FBgn0031659	642.93	0.14247	0.0908013	0.068284	0.165641	unaffected
FBgn0031660	1221.6	0.284532	0.131918	0.00449719	0.0195473	unaffected
FBgn0031661	1386.16	0.00657044	0.0811102	0.927409	0.96044	unaffected
FBgn0031662	1331.66	-0.0178072	0.0889543	0.817488	0.896782	unaffected
FBgn0031663	1029.43	0.567198	0.136059	6.6308e-07	9.33079e-06	unaffected
FBgn0031664	1169.84	0.0611779	0.0914089	0.436525	0.611056	unaffected
FBgn0031670	2337.91	0.0679243	0.0944818	0.398312	0.577171	unaffected
FBgn0031673	1937.28	0.433908	0.0843836	6.79651e-09	1.51122e-07	unaffected
FBgn0031675	68.2759	-1.06239	0.255144	2.99153e-06	3.60761e-05	down
FBgn0031676	260.426	0.0225217	0.094268	0.779121	0.872577	unaffected
FBgn0031677	13.5207	0.67053	0.667771	0.0113199	0.041327	unaffected
FBgn0031678	1030.82	0.116779	0.0785277	0.0962536	0.214458	unaffected
FBgn0031681	3717.82	-0.27273	0.0980671	0.00091875	0.00524276	unaffected
FBgn0031682	418.132	-0.052976	0.116781	0.561082	0.719282	unaffected
FBgn0031683	868.181	-0.177975	0.0617125	0.00193588	0.00971665	unaffected
FBgn0031684	734.217	0.273284	0.126474	0.00503134	0.0214355	unaffected
FBgn0031688	42.7504	-0.339975	0.298188	0.0301044	0.0888064	unaffected
FBgn0031689	20.4694	-0.13766	0.301462	0.29424	0.469636	unaffected
FBgn0031690	3.69072	-0.0611445	0.398302	0.606955	0.75453	unaffected
FBgn0031692	24.0863	-4.13851	2.09661	1.96718e-05	0.000192024	down
FBgn0031693	49.6565	-1.0584	0.413024	0.000307038	0.00206869	down
FBgn0031694	2.9166	0.08852	0.410286	0.470091	0.641911	unaffected
FBgn0031695	4.16131	-0.213481	0.502839	0.146066	0.289176	unaffected
FBgn0031696	1064.15	-0.0365171	0.0765024	0.596241	0.746544	unaffected
FBgn0031697	42.4401	-0.910396	0.331991	0.000207296	0.00147557	unaffected
FBgn0031698	3366.15	-0.429636	0.23246	0.00354275	0.016101	unaffected
FBgn0031700	2.30854	-0.0794682	0.413766	0.506547	0.673202	unaffected
FBgn0031702	7.21569	-0.219906	0.514427	0.135556	0.273764	unaffected
FBgn0031703	3.47993	-0.240021	0.531408	0.11444	0.242929	unaffected
FBgn0031707	16.1133	-0.054504	0.235336	0.631446	0.77288	unaffected
FBgn0031708	485.975	0.0435489	0.0940529	0.587021	0.739477	unaffected
FBgn0031710	695.97	0.106688	0.0772918	0.124071	0.256811	unaffected
FBgn0031711	1808.19	0.179611	0.0909997	0.0215683	0.0683722	unaffected
FBgn0031713	1042.12	0.0513038	0.0784335	0.465299	0.637897	unaffected
FBgn0031715	5.67568	0.0447128	0.303996	0.713213	0.830138	unaffected
FBgn0031716	36.2273	-0.289428	0.28084	0.0484857	0.127835	unaffected
FBgn0031717	2202.18	-0.326313	0.121399	0.000652921	0.00396308	unaffected
FBgn0031718	1.06447	-0.0471944	0.422587	0.669055		unaffected
FBgn0031725	14.5279	0.129623	0.266945	0.300231	0.475873	unaffected
FBgn0031726	3.19666	-0.0491498	0.358352	0.687975	0.814073	unaffected
FBgn0031730	11.2637	-0.0749873	0.262239	0.528865	0.692891	unaffected
FBgn0031733	0.943437	0.00267836	0.460027	0.976757		unaffected
FBgn0031734	45.314	-0.348461	0.328595	0.034516	0.0986608	unaffected
FBgn0031735	80.0073	-0.709822	0.314273	0.000729235	0.00433272	unaffected
FBgn0031736	1734.83	0.0307263	0.0634434	0.603094	0.751947	unaffected
FBgn0031737	119.456	0.0076417	0.149378	0.938949	0.96714	unaffected
FBgn0031738	1219.52	-0.101413	0.0859492	0.177486	0.330936	unaffected
FBgn0031739	412.605	0.141748	0.0962621	0.0815431	0.18882	unaffected
FBgn0031740	1058.52	-0.0552662	0.0888424	0.473361	0.644221	unaffected
FBgn0031741	95.814	-0.220364	0.197996	0.067014	0.163174	unaffected
FBgn0031745	647.363	-0.517547	0.154737	1.9849e-05	0.000193408	unaffected
FBgn0031746	2.19131	-0.0758102	0.412266	0.524403	0.688856	unaffected
FBgn0031747	5603.48	-0.170689	0.377624	0.235213	0.402939	unaffected
FBgn0031751	0.960593	-0.0392438	0.463113	0.680052		unaffected
FBgn0031752	959.96	-0.0361875	0.0793379	0.609781	0.757013	unaffected
FBgn0031753	6.876	-0.734748	0.640279	0.00819684	0.0319423	unaffected
FBgn0031756	4.55231	-0.0477339	0.39816	0.682249	0.810448	unaffected
FBgn0031757	1.56477	0.0366688	0.43011	0.73014		unaffected
FBgn0031759	5783.45	-0.231054	0.106188	0.00781422	0.0307133	unaffected
FBgn0031760	1054.59	-0.139281	0.083876	0.0589849	0.148165	unaffected
FBgn0031762	85.6251	-1.43658	0.248841	1.04327e-09	2.84486e-08	down
FBgn0031763	8.36192	-0.906057	0.738831	0.00399973	0.0178232	unaffected
FBgn0031764	1013.09	0.182164	0.102153	0.0313765	0.0916466	unaffected
FBgn0031765	1.29211	-0.111126	0.487117	0.316434		unaffected
FBgn0031766	107.411	0.010477	0.145904	0.915839	0.953683	unaffected
FBgn0031768	678.362	0.116258	0.087059	0.125484	0.258806	unaffected
FBgn0031769	11477.2	-0.01139	0.0487207	0.807494	0.890787	unaffected
FBgn0031770	12.383	-0.88846	0.569074	0.0030347	0.0141378	unaffected
FBgn0031771	2473.98	0.0612708	0.0685067	0.330896	0.509093	unaffected
FBgn0031772	333.755	0.213488	0.118268	0.0215892	0.0684189	unaffected
FBgn0031773	281.92	0.0742987	0.104337	0.385874	0.564973	unaffected
FBgn0031774	449.833	0.104385	0.109718	0.237404	0.405299	unaffected
FBgn0031775	394.311	-0.731369	0.344595	0.00105316	0.00589318	unaffected
FBgn0031776	1634.45	0.321589	0.105947	0.000225384	0.00158579	unaffected
FBgn0031777	478.276	-0.000819135	0.106325	0.992449	0.997434	unaffected
FBgn0031778	1.76118	-0.0766083	0.462563	0.468453		unaffected
FBgn0031779	947.462	0.0173974	0.0933982	0.827426	0.902446	unaffected
FBgn0031782	757.574	0.314976	0.0948234	9.00683e-05	0.000721204	unaffected
FBgn0031791	27.2319	-0.044923	0.384142	0.705377	0.824783	unaffected
FBgn0031792	0.831593	0.0261654	0.485273	0.754546		unaffected
FBgn0031799	1270.6	-0.0473171	0.086845	0.532685	0.695983	unaffected
FBgn0031800	10.3989	-0.474089	0.476689	0.0254822	0.0780484	unaffected
FBgn0031805	17.6751	-0.0593302	0.255492	0.611941	0.75832	unaffected
FBgn0031808	2.14313	-0.0905522	0.416481	0.457439	0.630827	unaffected
FBgn0031811	23.4838	-0.437499	0.385241	0.0212998	0.0677058	unaffected
FBgn0031813	698.279	-0.123036	0.0736519	0.0651924	0.159767	unaffected
FBgn0031814	917.491	-0.212656	0.0881226	0.0052866	0.0223063	unaffected
FBgn0031815	632.594	-0.000736401	0.0796094	0.991736	0.997434	unaffected
FBgn0031816	247.261	-0.375233	0.143561	0.000517635	0.00324246	unaffected
FBgn0031817	182.116	-0.0857968	0.111742	0.336103	0.514662	unaffected
FBgn0031818	830.667	0.0606855	0.0779518	0.385427	0.564727	unaffected
FBgn0031820	2558.78	-0.0640162	0.101492	0.447253	0.622339	unaffected
FBgn0031822	758.443	0.140807	0.110911	0.113835	0.24202	unaffected
FBgn0031824	317.01	0.0494197	0.113098	0.581384	0.735418	unaffected
FBgn0031826	1.51921	0.00984457	0.39928	0.93032		unaffected
FBgn0031829	43.1395	-0.0675116	0.173657	0.52078	0.685823	unaffected
FBgn0031830	2440.34	0.275752	0.115342	0.00270475	0.0128854	unaffected
FBgn0031832	925.008	0.191698	0.0891894	0.0127862	0.0456854	unaffected
FBgn0031834	140.045	0.0302451	0.119307	0.742344	0.849541	unaffected
FBgn0031835	90.0093	-0.655994	0.27678	0.000528756	0.00330081	unaffected
FBgn0031836	840.131	0.339142	0.078089	1.00429e-06	1.33604e-05	unaffected
FBgn0031837	2.87741	0.0547512	0.375839	0.651952	0.787769	unaffected
FBgn0031848	227.336	0.170618	0.119096	0.0665031	0.162184	unaffected
FBgn0031849	3.69623	0.0741024	0.401316	0.539875	0.701863	unaffected
FBgn0031850	1419.55	0.00157234	0.0711241	0.980709	0.990924	unaffected
FBgn0031851	1080.63	0.266707	0.0801176	0.000163226	0.00119286	unaffected
FBgn0031853	7.77299	-0.053369	0.290077	0.659165	0.792038	unaffected
FBgn0031854	4.5461	5.01784	1.86837	4.07927e-06	4.78769e-05	up
FBgn0031855	20.426	-0.328005	0.378463	0.0559631	0.142105	unaffected
FBgn0031857	3.79106	-0.0586504	0.384198	0.627417	0.769532	unaffected
FBgn0031858	44.1733	-1.14403	0.307684	1.40333e-05	0.000141887	down
FBgn0031865	11.9761	-0.506878	0.691438	0.0224198	0.0704807	unaffected
FBgn0031866	14.8289	-0.104908	0.282799	0.400591	0.578594	unaffected
FBgn0031868	2733.9	0.0976417	0.056052	0.0653308	0.159928	unaffected
FBgn0031869	16.688	-0.186109	0.318053	0.184418	0.340278	unaffected
FBgn0031871	815.079	0.147744	0.0780236	0.0341865	0.0979598	unaffected
FBgn0031872	6669.5	-0.0766774	0.0453971	0.0798172	0.185928	unaffected
FBgn0031873	455.266	-0.0927944	0.10718	0.286771	0.461613	unaffected
FBgn0031874	129.465	0.0484577	0.124918	0.606419	0.75412	unaffected
FBgn0031875	833.866	0.49128	0.106807	8.72002e-08	1.55177e-06	unaffected
FBgn0031876	223.713	-0.138515	0.111691	0.121333	0.252813	unaffected
FBgn0031877	142.855	-0.0474178	0.140672	0.630084	0.771643	unaffected
FBgn0031878	2906.43	0.391029	0.0876118	3.10904e-07	4.75462e-06	unaffected
FBgn0031879	15879.5	-0.349713	0.190491	0.00563169	0.0234376	unaffected
FBgn0031881	141.185	0.161776	0.145759	0.115721	0.244796	unaffected
FBgn0031882	401.498	0.0527505	0.0830644	0.472326	0.643745	unaffected
FBgn0031883	5676.39	-0.203394	0.067037	0.000938875	0.00533134	unaffected
FBgn0031885	2333.26	-0.798758	0.106726	8.9514e-15	6.58559e-13	unaffected
FBgn0031886	663.594	0.533936	0.14383	4.55667e-06	5.26346e-05	unaffected
FBgn0031888	532.49	0.805908	0.135666	2.74388e-10	8.37838e-09	unaffected
FBgn0031893	1565.65	-0.000729775	0.0490544	0.987622	0.994885	unaffected
FBgn0031894	654.365	-0.109658	0.111135	0.218045	0.38249	unaffected
FBgn0031895	575.961	0.0610454	0.089324	0.430101	0.60474	unaffected
FBgn0031896	1771.02	0.147829	0.0717853	0.0235329	0.0732446	unaffected
FBgn0031897	736.705	-0.0179302	0.0962869	0.82573	0.901559	unaffected
FBgn0031900	1.54081	-0.00184637	0.426315	0.985909		unaffected
FBgn0031902	1382.44	-0.460898	0.0907497	8.2084e-09	1.79244e-07	unaffected
FBgn0031903	17.8354	-0.158511	0.281022	0.225468	0.391816	unaffected
FBgn0031904	1646.07	-0.0926367	0.0662692	0.130384	0.265975	unaffected
FBgn0031906	14.9399	0.0111338	0.224074	0.919631	0.95606	unaffected
FBgn0031907	156.508	-0.718056	0.605819	0.00845164	0.0326451	unaffected
FBgn0031908	261.075	-1.30113	0.193423	3.65932e-12	1.61098e-10	down
FBgn0031909	779.208	0.105254	0.0924944	0.184045	0.339704	unaffected
FBgn0031910	18.2759	-0.106676	0.598992	0.18246	0.337516	unaffected
FBgn0031913	66.6469	0.227129	0.340091	0.128939	0.263748	unaffected
FBgn0031914	310.011	-0.338298	0.18863	0.00678097	0.0273887	unaffected
FBgn0031918	22.9395	-0.493537	0.552087	0.0268608	0.081227	unaffected
FBgn0031920	41.718	-0.540222	0.364192	0.00702994	0.0282383	unaffected
FBgn0031926	660.665	1.60091	0.221171	3.86222e-14	2.58157e-12	up
FBgn0031929	0.582444	0.0208197	0.52335	0.752473		unaffected
FBgn0031930	0.587795	0.00768816	0.534589	0.895907		unaffected
FBgn0031936	0.914698	0.0214423	0.478019	0.802981		unaffected
FBgn0031937	8.29625	0.457485	0.569439	0.0332328	0.0958175	unaffected
FBgn0031939	24.6177	-0.828129	0.526881	0.00343208	0.0157022	unaffected
FBgn0031942	5.00102	0.0381004	0.514277	0.609222	0.756539	unaffected
FBgn0031945	5.10976	-0.424749	0.588046	0.0388862	0.108438	unaffected
FBgn0031947	2199.8	0.157159	0.0653572	0.009225	0.0350033	unaffected
FBgn0031948	44.3937	-0.0919131	0.185297	0.396448	0.575008	unaffected
FBgn0031950	947.886	-0.0498894	0.0770269	0.471475	0.643237	unaffected
FBgn0031951	975.019	0.213756	0.0863749	0.00443282	0.0193442	unaffected
FBgn0031952	982.371	-0.181684	0.105417	0.0354614	0.100759	unaffected
FBgn0031955	235.724	0.0415441	0.120757	0.653612	0.788998	unaffected
FBgn0031957	245.965	0.501748	0.163238	5.60493e-05	0.000480385	unaffected
FBgn0031959	331.748	-0.0830761	0.119606	0.368824	0.548284	unaffected
FBgn0031961	943.495	-0.29335	0.108539	0.000906867	0.00518851	unaffected
FBgn0031968	249.38	0.0526966	0.118434	0.565862	0.72338	unaffected
FBgn0031969	653.573	0.13664	0.0732322	0.0395387	0.109616	unaffected
FBgn0031970	5.38284	-0.0277777	0.301374	0.817715	0.896782	unaffected
FBgn0031971	1578.21	0.140259	0.12535	0.140968	0.281525	unaffected
FBgn0031972	416.514	0.216718	0.0911211	0.00553636	0.0231154	unaffected
FBgn0031973	671.967	-0.0947796	0.0874677	0.213431	0.376437	unaffected
FBgn0031974	48.6914	0.870286	0.309342	0.000167687	0.00121976	unaffected
FBgn0031975	67.1852	0.713404	0.432295	0.00353568	0.0160822	unaffected
FBgn0031976	80.3446	-0.0586168	0.171611	0.574529	0.729586	unaffected
FBgn0031977	3143.6	0.379771	0.107167	1.87733e-05	0.000184237	unaffected
FBgn0031979	151.915	0.0779803	0.132384	0.420294	0.596179	unaffected
FBgn0031980	38837.7	0.183514	0.088828	0.0168682	0.0563831	unaffected
FBgn0031981	1746.14	-0.0842802	0.135263	0.388445	0.567297	unaffected
FBgn0031985	2415.81	-0.0214438	0.0968528	0.793072	0.882248	unaffected
FBgn0031986	5.06336	-0.162075	0.461956	0.23159	0.39827	unaffected
FBgn0031987	278.112	-0.0456375	0.109884	0.604981	0.7531	unaffected
FBgn0031988	1498.94	0.0738735	0.0610962	0.196295	0.354553	unaffected
FBgn0031990	1789.98	-0.0981331	0.116964	0.28351	0.458847	unaffected
FBgn0031992	1194.06	0.154488	0.125609	0.105937	0.229682	unaffected
FBgn0031995	740.91	0.153991	0.0676579	0.0132213	0.0469034	unaffected
FBgn0031996	1960.63	-0.0214317	0.0485513	0.645546	0.783056	unaffected
FBgn0031997	286.02	0.0445786	0.105001	0.604051	0.752884	unaffected
FBgn0031998	121.12	-0.483868	0.171817	0.000145853	0.00107957	unaffected
FBgn0031999	3.9244	-0.0285647	0.365574	0.811415	0.892418	unaffected
FBgn0032000	654.828	0.136899	0.106364	0.114819	0.243452	unaffected
FBgn0032001	154.475	-0.194889	0.141714	0.0569413	0.143955	unaffected
FBgn0032002	43.4232	-0.075545	0.171369	0.472546	0.643752	unaffected
FBgn0032004	7.23202	0.0263654	0.281248	0.824095	0.900684	unaffected
FBgn0032005	1980.59	0.166367	0.0746997	0.0134802	0.0476522	unaffected
FBgn0032006	2205.61	0.0177408	0.112119	0.84225	0.911606	unaffected
FBgn0032008	4.21379	0.0903005	0.430538	0.446844	0.62189	unaffected
FBgn0032010	106.444	-0.689276	0.372468	0.00220724	0.0108745	unaffected
FBgn0032013	48.9446	-0.883458	0.399902	0.000793318	0.00463558	unaffected
FBgn0032014	330.758	0.220641	0.149681	0.0372418	0.104812	unaffected
FBgn0032015	2978.17	0.0677683	0.10158	0.42135	0.596854	unaffected
FBgn0032016	853.578	0.0127205	0.0780586	0.855859	0.920248	unaffected
FBgn0032017	320.895	0.0628081	0.0995445	0.450365	0.625161	unaffected
FBgn0032018	1234.15	0.125046	0.0868694	0.0987304	0.218378	unaffected
FBgn0032020	664.082	0.00892879	0.0917635	0.909843	0.950312	unaffected
FBgn0032021	88.8563	-0.301794	0.180425	0.0119074	0.0430647	unaffected
FBgn0032022	362.441	-0.0612931	0.114186	0.496493	0.664618	unaffected
FBgn0032023	0.85565	0.0230404	0.438282	0.820719		unaffected
FBgn0032025	46.966	0.0965504	0.234338	0.407671	0.58547	unaffected
FBgn0032026	2389.3	0.00992825	0.0987922	0.904547	0.947914	unaffected
FBgn0032029	579.83	-0.183327	0.0852882	0.0139009	0.0488246	unaffected
FBgn0032030	891.374	0.000988241	0.0834374	0.989297	0.995867	unaffected
FBgn0032031	247.878	0.064296	0.104413	0.453136	0.627791	unaffected
FBgn0032032	395.107	-0.0962181	0.0915914	0.221521	0.386982	unaffected
FBgn0032033	109.99	-0.0159666	0.13408	0.868616	0.927595	unaffected
FBgn0032034	345.181	0.0728401	0.101773	0.388035	0.56702	unaffected
FBgn0032036	1042.05	0.228008	0.0758037	0.000778923	0.00456607	unaffected
FBgn0032040	43.0031	5.58607	0.778157	2.15824e-14	1.49738e-12	up
FBgn0032042	231.756	-0.245803	0.118152	0.00829185	0.0322438	unaffected
FBgn0032047	211.087	0.232123	0.14317	0.0253623	0.0777682	unaffected
FBgn0032048	2.50619	-0.433857	0.781284	0.023906	0.0742369	unaffected
FBgn0032050	5326.75	0.195748	0.061618	0.000631313	0.0038447	unaffected
FBgn0032051	1464.65	0.114967	0.0830138	0.116573	0.246065	unaffected
FBgn0032052	1063.52	0.0951246	0.0749887	0.160378	0.309301	unaffected
FBgn0032053	495.384	0.0742628	0.101413	0.377789	0.557699	unaffected
FBgn0032054	732.167	0.228556	0.108785	0.00959834	0.0361198	unaffected
FBgn0032055	4.24587	0.0162519	0.306393	0.89266	0.941305	unaffected
FBgn0032058	2.42707	0.0695344	0.390092	0.568255	0.725189	unaffected
FBgn0032059	551.672	0.106587	0.0993452	0.199737	0.358761	unaffected
FBgn0032061	1.068	0.0142667	0.424594	0.892493		unaffected
FBgn0032074	3.37258	-0.0282563	0.338951	0.816135	0.895902	unaffected
FBgn0032075	19.1977	-0.769666	0.548429	0.00531873	0.0224246	unaffected
FBgn0032076	92.4746	-0.0640735	0.140011	0.515811	0.681572	unaffected
FBgn0032077	136.318	0.0450364	0.12136	0.627506	0.769532	unaffected
FBgn0032078	794.264	0.102812	0.0914385	0.190895	0.348866	unaffected
FBgn0032079	6.70442	-0.479197	0.560962	0.0293932	0.0872484	unaffected
FBgn0032082	2.09418	-0.0936899	0.39912	0.455834	0.629845	unaffected
FBgn0032083	3.76515	-0.281212	0.532357	0.0911381	0.205567	unaffected
FBgn0032084	54.6229	-0.581758	0.388607	0.00628754	0.0257179	unaffected
FBgn0032085	8.08364	0.0436129	0.289337	0.716924	0.832866	unaffected
FBgn0032087	1.12186	-0.150283	0.602376	0.138483		unaffected
FBgn0032088	0.842629	-0.0446982	0.572572	0.419485		unaffected
FBgn0032100	17.2277	-0.0148063	0.22855	0.893957	0.941671	unaffected
FBgn0032101	1186.52	0.185815	0.0976842	0.0236653	0.0735731	unaffected
FBgn0032104	1.95891	-0.00248258	0.378926	0.983021	0.992192	unaffected
FBgn0032105	2416.54	0.303209	0.0741394	5.03926e-06	5.75421e-05	unaffected
FBgn0032116	14.6198	-0.0596381	0.294786	0.624824	0.768054	unaffected
FBgn0032117	122.49	0.0335236	0.132888	0.727826	0.840561	unaffected
FBgn0032119	2.70762	-0.0390842	0.389397	0.738654	0.847157	unaffected
FBgn0032120	2439.28	-0.320338	0.149981	0.00331587	0.0152918	unaffected
FBgn0032122	4.65886	-0.120697	0.395058	0.362336	0.541872	unaffected
FBgn0032123	1835.57	-0.578066	0.111008	4.18972e-09	9.70988e-08	unaffected
FBgn0032124	43.6387	-0.00731802	0.17812	0.943849	0.970133	unaffected
FBgn0032129	3.97232	-0.262055	0.496489	0.11021	0.236609	unaffected
FBgn0032130	214.328	0.0493969	0.132335	0.608132	0.755564	unaffected
FBgn0032132	0.555288	0.0343885	0.549948	0.558209		unaffected
FBgn0032135	388.498	-0.128454	0.0922206	0.1041	0.226733	unaffected
FBgn0032136	7.96646	0.0699741	0.345021	0.577192	0.73142	unaffected
FBgn0032138	7160.39	0.166139	0.0694747	0.00887046	0.0339637	unaffected
FBgn0032139	4.48436	-0.361752	0.582872	0.0534433	0.137329	unaffected
FBgn0032140	341.971	1.39471	0.162741	1.93936e-18	2.43123e-16	up
FBgn0032143	1.48329	0.0206603	0.461175	0.823692		unaffected
FBgn0032144	0.491389	0.0145112	0.540924	0.798369		unaffected
FBgn0032147	312.788	0.247237	0.116992	0.0075513	0.029918	unaffected
FBgn0032149	420.234	0.329405	0.141851	0.00184315	0.00932378	unaffected
FBgn0032150	209.698	-0.0442741	0.104792	0.606099	0.754077	unaffected
FBgn0032151	9.91762	-1.86778	0.878338	8.3683e-05	0.000675503	down
FBgn0032153	132.128	-0.174957	0.15919	0.103144	0.225231	unaffected
FBgn0032154	300.292	0.278177	0.144356	0.00834089	0.0323656	unaffected
FBgn0032156	377.878	-0.0583251	0.135641	0.549175	0.708909	unaffected
FBgn0032157	1660.41	-0.0287521	0.0730608	0.665248	0.796814	unaffected
FBgn0032160	1529.16	0.00598903	0.0859186	0.93658	0.966256	unaffected
FBgn0032161	209.313	0.282997	0.13719	0.00576219	0.02389	unaffected
FBgn0032162	161.291	0.0110069	0.118121	0.904265	0.947833	unaffected
FBgn0032163	6.01577	-0.341869	0.523819	0.0656065	0.160459	unaffected
FBgn0032166	520.944	0.122677	0.100249	0.142321	0.283349	unaffected
FBgn0032167	97.2043	0.222925	0.156844	0.0398664	0.110218	unaffected
FBgn0032168	409.964	0.0192348	0.0916811	0.807159	0.890597	unaffected
FBgn0032169	485.217	0.137857	0.0900844	0.0760924	0.179498	unaffected
FBgn0032170	1026.12	-0.0484289	0.0622665	0.404867	0.582894	unaffected
FBgn0032171	300.078	0.0236965	0.101423	0.778291	0.871998	unaffected
FBgn0032172	1083.95	0.130298	0.070733	0.043539	0.117962	unaffected
FBgn0032178	2.36598	-0.0189475	0.407434	0.864445	0.925969	unaffected
FBgn0032184	5.25296	0	0.546544	1	1	unaffected
FBgn0032187	2.21173	-0.0115426	0.430452	0.911154	0.950882	unaffected
FBgn0032189	337.494	0.128835	0.114393	0.155016	0.301541	unaffected
FBgn0032191	1299.11	0.191758	0.0662299	0.00164233	0.00850814	unaffected
FBgn0032192	842.947	-0.537119	0.123641	2.87659e-07	4.44129e-06	unaffected
FBgn0032193	502.22	-0.267483	0.11106	0.00283889	0.013408	unaffected
FBgn0032194	995.156	0.0829079	0.0766742	0.22945	0.39619	unaffected
FBgn0032195	489.436	-0.0487392	0.0924718	0.538603	0.700958	unaffected
FBgn0032196	1230.15	-0.140756	0.0646606	0.0187218	0.0611441	unaffected
FBgn0032197	1272.94	-0.182949	0.0680151	0.00332483	0.0153202	unaffected
FBgn0032198	7908.59	0.255018	0.0727957	0.000100702	0.000790752	unaffected
FBgn0032200	2743.76	0.077721	0.0779113	0.265953	0.438798	unaffected
FBgn0032202	597.339	-0.0846549	0.0952106	0.294942	0.470277	unaffected
FBgn0032204	390.208	0.0161556	0.0843193	0.827728	0.902662	unaffected
FBgn0032205	160.048	0.0802376	0.13508	0.410986	0.588534	unaffected
FBgn0032208	6342.18	-0.0653491	0.107454	0.453453	0.628017	unaffected
FBgn0032209	4.96163	-0.300569	0.536726	0.081177	0.188351	unaffected
FBgn0032210	709.049	-0.08726	0.0837952	0.237257	0.405174	unaffected
FBgn0032211	1.19508	0.0787136	0.470931	0.448002		unaffected
FBgn0032213	4315.64	-0.115038	0.0880662	0.132723	0.269528	unaffected
FBgn0032214	1366.75	0.120828	0.0823732	0.0970492	0.215792	unaffected
FBgn0032216	3869.25	0.211945	0.0490561	5.84522e-06	6.55166e-05	unaffected
FBgn0032217	2596.93	0.0943284	0.0637251	0.11134	0.238147	unaffected
FBgn0032218	28.2941	-0.923668	0.425915	0.000844785	0.0048829	unaffected
FBgn0032219	1.94389	-0.0160191	0.411528	0.883854	0.93649	unaffected
FBgn0032221	438.135	-1.09522	0.12235	1.06422e-19	1.45825e-17	down
FBgn0032222	637.638	0.182991	0.0743346	0.00631013	0.0257815	unaffected
FBgn0032223	1512.85	-0.179042	0.0978842	0.0295017	0.0874758	unaffected
FBgn0032224	519.944	0.214833	0.0902718	0.00563168	0.0234376	unaffected
FBgn0032225	197.267	-0.581043	0.213254	0.00017403	0.00126026	unaffected
FBgn0032228	30.5389	0.272312	0.313529	0.0721352	0.172765	unaffected
FBgn0032229	1052.42	0.226525	0.0785154	0.00116816	0.00641232	unaffected
FBgn0032230	2956.07	-0.571072	0.143933	1.60339e-06	2.04852e-05	unaffected
FBgn0032231	498.005	-0.0288806	0.099842	0.728969	0.841153	unaffected
FBgn0032233	147.094	-0.649205	0.247281	0.000243232	0.00169289	unaffected
FBgn0032234	342.737	0.0666815	0.112221	0.455359	0.629702	unaffected
FBgn0032235	147.654	-0.129437	0.136415	0.191174	0.348984	unaffected
FBgn0032236	840.982	0.0192345	0.0972671	0.814482	0.894804	unaffected
FBgn0032242	5709.09	0.120448	0.0584722	0.0283767	0.084921	unaffected
FBgn0032243	426.766	-0.0410396	0.107891	0.638361	0.778042	unaffected
FBgn0032244	697.637	0.530289	0.136737	2.28046e-06	2.82788e-05	unaffected
FBgn0032246	2717.06	0.259573	0.051285	8.97281e-08	1.59043e-06	unaffected
FBgn0032247	313.564	0.236747	0.147775	0.0250902	0.077085	unaffected
FBgn0032248	779.877	0.120196	0.0965395	0.140567	0.280928	unaffected
FBgn0032249	71.3453	-0.140399	0.16618	0.191786	0.349577	unaffected
FBgn0032250	608.444	-0.10318	0.07709	0.136171	0.274749	unaffected
FBgn0032251	213.78	0.158069	0.122199	0.0933574	0.209367	unaffected
FBgn0032252	62.8283	-0.147585	0.197856	0.198456	0.357002	unaffected
FBgn0032253	138.205	-0.448587	0.292265	0.00767217	0.0302744	unaffected
FBgn0032256	440.521	-0.0577202	0.111112	0.515729	0.681572	unaffected
FBgn0032258	997.263	0.128615	0.0781851	0.0659141	0.161104	unaffected
FBgn0032259	205.287	0.492105	0.150183	2.70203e-05	0.000253376	unaffected
FBgn0032260	0.521434	0.0109838	0.525381	0.862511		unaffected
FBgn0032261	457.025	0.141837	0.101158	0.0917125	0.20635	unaffected
FBgn0032262	6.78833	0.0932406	0.327321	0.466779	0.639391	unaffected
FBgn0032264	162.973	-0.390114	0.216918	0.0048595	0.0208574	unaffected
FBgn0032282	14.1803	0.0553632	0.287817	0.647006	0.783787	unaffected
FBgn0032283	62.2278	-0.682607	0.486661	0.00650809	0.0264131	unaffected
FBgn0032284	213.144	-0.604332	0.299583	0.0015025	0.00791848	unaffected
FBgn0032285	30.2225	-0.596302	0.564723	0.0151021	0.052018	unaffected
FBgn0032287	2.02193	0.00153912	0.440289	0.987672	0.994885	unaffected
FBgn0032290	474.166	0.199977	0.104752	0.0201278	0.064723	unaffected
FBgn0032291	11.8295	-0.0690359	0.265601	0.562129	0.720204	unaffected
FBgn0032292	897.736	0.115607	0.107997	0.186777	0.343071	unaffected
FBgn0032293	1031.21	0.0338676	0.103211	0.690555	0.815982	unaffected
FBgn0032295	2718.5	-0.183052	0.0710514	0.00459947	0.0199129	unaffected
FBgn0032296	852.462	0.0806778	0.0596414	0.149507	0.293709	unaffected
FBgn0032297	881.015	1.06975	0.124466	2.49424e-18	3.0046e-16	up
FBgn0032298	1279.25	0.289104	0.0799181	4.18584e-05	0.000371841	unaffected
FBgn0032299	3.45945	-0.14922	0.402067	0.28282	0.45801	unaffected
FBgn0032304	6.78557	-0.0364867	0.562873	0.506136	0.672762	unaffected
FBgn0032305	4868.76	-0.326292	0.141468	0.00198327	0.00990008	unaffected
FBgn0032318	1.46739	0.176489	0.675067	0.082431		unaffected
FBgn0032321	1010.15	0.0482073	0.0809031	0.502903	0.669605	unaffected
FBgn0032322	13.4712	-0.00555107	0.249862	0.961212	0.979348	unaffected
FBgn0032329	15.4295	0.269552	0.341091	0.0842922	0.193591	unaffected
FBgn0032330	1876.01	-0.0783242	0.071478	0.229842	0.396214	unaffected
FBgn0032331	11.6186	-0.634237	0.557296	0.0119191	0.0430785	unaffected
FBgn0032336	0.667564	-0.0513427	0.502578	0.538455		unaffected
FBgn0032339	402.719	-0.118102	0.0947214	0.142457	0.283466	unaffected
FBgn0032341	1758.73	-0.135665	0.0702865	0.0345899	0.0988206	unaffected
FBgn0032343	27.8438	-0.162696	0.223658	0.179045	0.332998	unaffected
FBgn0032345	7.84865	-0.00353546	0.329475	0.976661	0.988656	unaffected
FBgn0032346	497.847	0.192906	0.115637	0.035089	0.0998561	unaffected
FBgn0032348	2900.14	-0.124352	0.0636177	0.0353496	0.100545	unaffected
FBgn0032350	5226.91	-0.118169	0.207466	0.300318	0.475873	unaffected
FBgn0032354	457.83	0.115437	0.0900093	0.137464	0.276543	unaffected
FBgn0032358	376.314	-0.253459	0.0876458	0.000828599	0.00479572	unaffected
FBgn0032362	14.5361	-0.146681	0.294365	0.264229	0.436808	unaffected
FBgn0032363	3835.65	-0.105514	0.11811	0.251576	0.422645	unaffected
FBgn0032377	28.8451	-0.0767008	0.231023	0.502765	0.669579	unaffected
FBgn0032378	3131.19	0.155173	0.0480169	0.000740874	0.00438761	unaffected
FBgn0032381	1.75055	0.0402215	0.439225	0.698728		unaffected
FBgn0032382	55.9873	0.000598439	0.16362	0.995317	0.998345	unaffected
FBgn0032388	2831.63	0.0649456	0.0742182	0.334243	0.512587	unaffected
FBgn0032390	930.815	0.115883	0.0920429	0.142154	0.283209	unaffected
FBgn0032391	321.514	0.0628957	0.0950428	0.435978	0.610452	unaffected
FBgn0032393	883.591	0.148293	0.084131	0.0447814	0.120435	unaffected
FBgn0032394	885.106	0.0747712	0.0927817	0.346529	0.525619	unaffected
FBgn0032395	641.05	0.0233075	0.0887486	0.762226	0.861927	unaffected
FBgn0032397	1196.57	0.104898	0.0595455	0.0603947	0.150774	unaffected
FBgn0032398	1338.81	0.0135545	0.0732348	0.838691	0.909233	unaffected
FBgn0032399	147.199	-0.587195	0.2447	0.00048995	0.00309558	unaffected
FBgn0032400	11003.1	-0.370711	0.11276	5.4319e-05	0.000467383	unaffected
FBgn0032401	183.187	0.0261765	0.118749	0.775486	0.870461	unaffected
FBgn0032402	101.203	-0.15057	0.159209	0.156683	0.304154	unaffected
FBgn0032405	836.637	0.0675918	0.136172	0.488908	0.657677	unaffected
FBgn0032406	1.80277	-0.0860302	0.453826	0.439504		unaffected
FBgn0032407	1582.27	0.0280344	0.0931553	0.724901	0.838844	unaffected
FBgn0032408	1351.99	0.327505	0.086953	1.40437e-05	0.000141887	unaffected
FBgn0032409	716.527	0.0883473	0.0780921	0.206735	0.368073	unaffected
FBgn0032414	1734.01	0.0850856	0.0742289	0.205689	0.366986	unaffected
FBgn0032419	9.15139	0.199088	0.375101	0.181794	0.336512	unaffected
FBgn0032420	1924.94	-0.0885244	0.0849815	0.23538	0.403162	unaffected
FBgn0032421	1910.97	0.120037	0.108071	0.170688	0.322933	unaffected
FBgn0032422	41.1976	-0.462049	0.373208	0.015594	0.0532545	unaffected
FBgn0032428	16.0487	-0.0283093	0.240964	0.802659	0.887616	unaffected
FBgn0032429	1993.46	0.0500788	0.0742897	0.457	0.630301	unaffected
FBgn0032430	1079.37	0.215183	0.082105	0.00291211	0.0136885	unaffected
FBgn0032431	20.0802	-0.217402	0.3154	0.131711	0.268119	unaffected
FBgn0032433	4.20258	-0.110381	0.379091	0.400562	0.578594	unaffected
FBgn0032434	0.821678	-0.0213952	0.470789	0.809884		unaffected
FBgn0032435	5.99718	-0.0598609	0.308778	0.627016	0.769532	unaffected
FBgn0032436	4.93266	-0.238801	0.509841	0.122982	0.255328	unaffected
FBgn0032444	10806.2	0.313019	0.0873157	3.46255e-05	0.00031604	unaffected
FBgn0032445	315.558	-0.0101428	0.106267	0.90669	0.948746	unaffected
FBgn0032446	215.047	-0.207551	0.14183	0.0433234	0.117552	unaffected
FBgn0032447	130.781	-0.243331	0.169222	0.0318694	0.0927924	unaffected
FBgn0032448	7.89435	-0.358088	0.474622	0.0581506	0.146405	unaffected
FBgn0032449	94.7628	-0.241544	0.185405	0.0411001	0.112889	unaffected
FBgn0032450	518.365	0.110695	0.0871917	0.145117	0.287766	unaffected
FBgn0032451	1089.98	-0.0454666	0.0773277	0.512978	0.679056	unaffected
FBgn0032452	17.339	1.60351	0.656805	0.000100505	0.000789773	up
FBgn0032453	3931.02	-0.0397812	0.104836	0.643192	0.7816	unaffected
FBgn0032454	5082.21	0.0514512	0.0542088	0.317534	0.494434	unaffected
FBgn0032455	2651.42	-0.163885	0.0792221	0.0201501	0.0647759	unaffected
FBgn0032456	3917.4	0.197603	0.114838	0.0302293	0.0890789	unaffected
FBgn0032462	4.03758	-0.205004	0.453221	0.173182	0.32622	unaffected
FBgn0032464	3.27482	-0.0529016	0.388657	0.657213	0.790962	unaffected
FBgn0032465	1354.38	0.0863188	0.074064	0.198379	0.356987	unaffected
FBgn0032467	4187.28	-0.0643947	0.0705064	0.318284	0.495108	unaffected
FBgn0032470	19.2668	-0.0893744	0.250099	0.450559	0.625268	unaffected
FBgn0032473	12.5539	-0.169959	0.325353	0.221111	0.386389	unaffected
FBgn0032474	575.576	-0.0270292	0.0714734	0.678841	0.807801	unaffected
FBgn0032475	2847.5	0.0483421	0.0549043	0.353168	0.533033	unaffected
FBgn0032476	586.89	0.00594817	0.0792428	0.933092	0.963935	unaffected
FBgn0032477	267.685	0.103144	0.0950757	0.201435	0.360924	unaffected
FBgn0032478	6.44619	0.204551	0.408061	0.178217	0.331853	unaffected
FBgn0032479	6249.54	-0.00540017	0.0581221	0.921469	0.957455	unaffected
FBgn0032480	1809.44	0.073511	0.0657641	0.227267	0.393498	unaffected
FBgn0032481	1149.58	-0.13861	0.105856	0.109315	0.235331	unaffected
FBgn0032482	1042.7	0.25391	0.0920012	0.00123357	0.00670423	unaffected
FBgn0032484	19.5232	-0.1861	0.286204	0.168306	0.319697	unaffected
FBgn0032485	1268.85	0.313654	0.0895209	4.67974e-05	0.000408759	unaffected
FBgn0032486	171.915	-0.0457855	0.151883	0.649517	0.785786	unaffected
FBgn0032487	520.427	0.204057	0.113135	0.0239663	0.0743404	unaffected
FBgn0032488	1270.57	0.0539501	0.0749714	0.426303	0.601666	unaffected
FBgn0032489	0.609256	0.00011708	0.511375	0.998653		unaffected
FBgn0032495	13.405	-0.265206	0.435759	0.111138	0.237855	unaffected
FBgn0032499	537.833	-0.0124933	0.0782194	0.85863	0.921871	unaffected
FBgn0032503	5.00746	0.0141212	0.369909	0.905005	0.948128	unaffected
FBgn0032506	87.3473	-1.06919	0.240538	1.02086e-06	1.35316e-05	down
FBgn0032507	3.5804	1.88876	2.03109	0.000450031	0.00288153	up
FBgn0032509	2104.27	0.234211	0.0908038	0.00263432	0.0126158	unaffected
FBgn0032511	1158.38	0.177744	0.109587	0.0446653	0.120336	unaffected
FBgn0032512	1203.63	0.0235184	0.0813112	0.744792	0.851257	unaffected
FBgn0032513	658.286	0.246189	0.0922166	0.00176642	0.00902729	unaffected
FBgn0032514	4613.75	0.0954915	0.0977015	0.245484	0.415277	unaffected
FBgn0032515	1172.21	-0.301396	0.0936191	0.00015361	0.00112936	unaffected
FBgn0032516	556.731	-0.0558975	0.0962128	0.492252	0.660268	unaffected
FBgn0032517	824.049	0.0114186	0.0965966	0.888718	0.939095	unaffected
FBgn0032518	41324.9	0.0871155	0.0978991	0.290002	0.465188	unaffected
FBgn0032519	14.8185	0.354609	0.424883	0.0529975	0.136503	unaffected
FBgn0032520	7.27804	0.280914	0.505968	0.0965936	0.214997	unaffected
FBgn0032521	1650.81	0.0471843	0.0733358	0.478903	0.648757	unaffected
FBgn0032524	642.277	0.18002	0.0951445	0.0256259	0.078401	unaffected
FBgn0032535	113.323	-1.18396	0.215428	7.65071e-09	1.68408e-07	down
FBgn0032536	1.81443	-0.119732	0.516223	0.262104		unaffected
FBgn0032538	170.543	0.0550047	0.413831	0.63019	0.771685	unaffected
FBgn0032549	1.12411	0.0243613	0.439008	0.810441		unaffected
FBgn0032551	1.00521	-0.11086	0.509304	0.290297		unaffected
FBgn0032582	15.2691	0.0424287	0.217252	0.70035	0.822149	unaffected
FBgn0032585	0.521237	-0.0290966	0.478488	0.738174		unaffected
FBgn0032586	6694.49	-0.0128148	0.048185	0.78183	0.874621	unaffected
FBgn0032587	464.151	1.27949	0.215746	5.96001e-10	1.69735e-08	up
FBgn0032590	0.667272	-0.0686645	0.513043	0.425515		unaffected
FBgn0032593	8.16493	-0.143739	0.365681	0.297953	0.473631	unaffected
FBgn0032596	3428.15	0.228583	0.0802567	0.00127835	0.00690989	unaffected
FBgn0032597	855.127	0.109096	0.0964238	0.180719	0.335088	unaffected
FBgn0032598	51.2011	-0.292482	0.29037	0.0499329	0.130605	unaffected
FBgn0032600	4462.43	-0.256875	0.121129	0.00665699	0.0269475	unaffected
FBgn0032601	475.509	1.76337	0.191323	1.24048e-21	2.42824e-19	up
FBgn0032602	23.5879	2.00741	0.633923	4.81971e-06	5.54975e-05	up
FBgn0032603	47.8359	-0.161542	0.251679	0.200215	0.359384	unaffected
FBgn0032609	2.14093	-0.132224	0.486117	0.268022	0.441215	unaffected
FBgn0032612	11.0441	-0.0526856	0.283396	0.661205	0.793794	unaffected
FBgn0032613	8.6164	0.0983835	0.347486	0.448041	0.622882	unaffected
FBgn0032614	192.582	-0.748086	0.30594	0.000435532	0.00281007	unaffected
FBgn0032620	1106.83	0.546117	0.1103	1.47729e-08	3.09046e-07	unaffected
FBgn0032629	875.186	-0.87863	0.17143	3.11161e-08	6.05852e-07	unaffected
FBgn0032631	0.635621	0.0301122	0.500719	0.699505		unaffected
FBgn0032633	1665.99	-0.397066	0.111918	1.57603e-05	0.000157489	unaffected
FBgn0032634	876.973	0.0923724	0.0828168	0.206841	0.368143	unaffected
FBgn0032635	1635.49	0.0870266	0.0749703	0.19906	0.357779	unaffected
FBgn0032636	0.627059	-0.00783197	0.490988	0.920917		unaffected
FBgn0032637	22.6347	-0.196194	0.257327	0.13433	0.272035	unaffected
FBgn0032638	4.41422	0.0669595	0.326879	0.591864	0.743526	unaffected
FBgn0032639	8.4584	-0.113358	0.350269	0.391107	0.56997	unaffected
FBgn0032640	3219.68	0.103394	0.083958	0.161824	0.311159	unaffected
FBgn0032642	548.74	0.00853089	0.0823965	0.906943	0.948746	unaffected
FBgn0032643	5216.44	0.0894433	0.0841426	0.22713	0.39349	unaffected
FBgn0032644	456.895	0.0840399	0.0957563	0.300311	0.475873	unaffected
FBgn0032645	2.59007	0.137882	0.447206	0.288871	0.463767	unaffected
FBgn0032646	1705.03	0.0180827	0.0764847	0.79304	0.882248	unaffected
FBgn0032647	4.0877	-0.0619444	0.333659	0.618842	0.763808	unaffected
FBgn0032651	6.63582	-0.167343	0.363023	0.23974	0.408142	unaffected
FBgn0032652	6.07977	-0.0913366	0.466121	0.404251	0.582313	unaffected
FBgn0032656	2387.85	-0.323733	0.1084	0.000258879	0.00178668	unaffected
FBgn0032658	1.74331	-0.0522507	0.433921	0.628692		unaffected
FBgn0032660	0.518837	0.0170894	0.529953	0.783731		unaffected
FBgn0032663	1.16835	-0.0110975	0.443785	0.910411		unaffected
FBgn0032665	2.39479	-0.138122	0.481641	0.260295	0.432375	unaffected
FBgn0032666	3649.94	-0.499679	0.152053	2.55993e-05	0.000242122	unaffected
FBgn0032668	5.9199	0.0685983	0.357375	0.583086	0.736806	unaffected
FBgn0032669	3.28238	-0.0158848	0.363356	0.893997	0.941671	unaffected
FBgn0032670	3.16931	0.070283	0.402678	0.557495	0.716443	unaffected
FBgn0032671	491.304	0.109661	0.08721	0.148985	0.293262	unaffected
FBgn0032680	6.73758	0.106309	0.331029	0.414056	0.591001	unaffected
FBgn0032681	1469.79	0.846121	0.112987	1.12573e-14	8.22686e-13	unaffected
FBgn0032682	2102.68	-0.0445383	0.048428	0.337932	0.516511	unaffected
FBgn0032683	758.053	0.708728	0.220624	3.91126e-05	0.000350861	unaffected
FBgn0032684	19.4134	-0.473101	0.51438	0.0286397	0.0855677	unaffected
FBgn0032685	877.056	-0.841949	0.307903	0.000204599	0.00145921	unaffected
FBgn0032688	1559.46	-0.0329106	0.0628196	0.574346	0.729461	unaffected
FBgn0032689	2321.87	0.0629279	0.0616817	0.27508	0.44921	unaffected
FBgn0032690	1855.33	0.087168	0.0631717	0.138333	0.27768	unaffected
FBgn0032691	675.771	0.0219795	0.0910122	0.77922	0.872577	unaffected
FBgn0032692	2.9385	-0.0796642	0.386468	0.52168	0.686549	unaffected
FBgn0032693	135.383	0.126523	0.182285	0.250798	0.421858	unaffected
FBgn0032694	1468.78	-0.622585	0.132195	6.4237e-08	1.16777e-06	unaffected
FBgn0032698	465.018	0.621889	0.155109	1.51591e-06	1.94583e-05	unaffected
FBgn0032699	345.869	0.937242	0.152627	1.47525e-10	4.74242e-09	unaffected
FBgn0032700	383.252	-0.228007	0.101116	0.0066691	0.0269793	unaffected
FBgn0032701	1220.47	0.0697966	0.0850487	0.349944	0.52945	unaffected
FBgn0032702	728.019	0.104118	0.0837466	0.158117	0.306139	unaffected
FBgn0032703	730.652	0.0823956	0.0942413	0.304691	0.480372	unaffected
FBgn0032704	2917.4	0.12206	0.082771	0.0948709	0.212023	unaffected
FBgn0032705	1253.3	0.00969215	0.0762738	0.887928	0.93898	unaffected
FBgn0032706	22.4138	-0.443247	0.401336	0.0224647	0.0705676	unaffected
FBgn0032707	0.796995	0.0612176	0.496028	0.492917		unaffected
FBgn0032713	665.17	-0.342943	0.164171	0.003082	0.0143156	unaffected
FBgn0032715	597.058	0.0539925	0.109558	0.540005	0.701949	unaffected
FBgn0032717	2535.85	-0.120237	0.109777	0.173957	0.327061	unaffected
FBgn0032719	64.2621	-0.480672	0.327857	0.00838992	0.0324983	unaffected
FBgn0032720	412.465	0.147007	0.113416	0.103351	0.225504	unaffected
FBgn0032721	3801.77	0.11339	0.0655286	0.0614263	0.152688	unaffected
FBgn0032723	1482.99	-0.048544	0.118066	0.596217	0.746544	unaffected
FBgn0032724	760.497	-0.0164461	0.0896186	0.832087	0.905616	unaffected
FBgn0032725	1967	0.159886	0.0892268	0.038167	0.106813	unaffected
FBgn0032726	63.2954	-0.308957	0.365038	0.0631879	0.156217	unaffected
FBgn0032727	282.415	0.0238373	0.109874	0.786919	0.878164	unaffected
FBgn0032728	474.885	-0.0777848	0.0835489	0.291137	0.46633	unaffected
FBgn0032729	254.234	-0.00778793	0.101687	0.926389	0.960121	unaffected
FBgn0032730	72.7499	0.00308702	0.158125	0.975661	0.987826	unaffected
FBgn0032731	1430.04	0.398184	0.0811311	3.17681e-08	6.1745e-07	unaffected
FBgn0032732	554.666	0.0625766	0.0982542	0.448252	0.623096	unaffected
FBgn0032733	2.47372	-0.158008	0.516347	0.198055	0.356675	unaffected
FBgn0032740	0.83002	-0.116185	0.553691	0.224798		unaffected
FBgn0032741	232.077	-1.49808	0.289938	2.26261e-08	4.5014e-07	down
FBgn0032744	232.868	-0.0102258	0.0982797	0.901376	0.946536	unaffected
FBgn0032746	780.003	0.199264	0.103743	0.0197819	0.0638542	unaffected
FBgn0032748	1814.26	-0.0691285	0.0792605	0.328968	0.507052	unaffected
FBgn0032749	30.9456	-0.471369	0.371043	0.014061	0.0491979	unaffected
FBgn0032750	177.577	0.0659931	0.13719	0.500318	0.667375	unaffected
FBgn0032752	210.307	-0.393367	0.125427	7.68234e-05	0.000627058	unaffected
FBgn0032753	2.1433	-0.106846	0.452142	0.36747	0.547096	unaffected
FBgn0032754	2.64887	-0.277063	0.59615	0.0760831	0.179498	unaffected
FBgn0032763	211.089	-0.0442729	0.11705	0.627387	0.769532	unaffected
FBgn0032768	0.675736	0.0145925	0.485029	0.858901		unaffected
FBgn0032770	7.24998	0.00533446	0.259735	0.96317	0.980523	unaffected
FBgn0032772	7.3613	0.0176053	0.313826	0.884168	0.936721	unaffected
FBgn0032773	42.1691	-0.147348	0.439635	0.272832	0.446719	unaffected
FBgn0032774	1440.82	-0.747176	0.100247	7.92983e-15	6.03658e-13	unaffected
FBgn0032775	1999.3	-0.177423	0.0628145	0.00233716	0.011412	unaffected
FBgn0032779	107.402	-0.0130632	0.142878	0.894545	0.941979	unaffected
FBgn0032780	8.50667	0.377623	0.478136	0.0508974	0.132527	unaffected
FBgn0032781	1588.86	0.00488415	0.0679274	0.93782	0.966692	unaffected
FBgn0032782	158.968	0.113145	0.145326	0.263742	0.436465	unaffected
FBgn0032783	200.099	-0.173872	0.162515	0.108189	0.233358	unaffected
FBgn0032785	176.751	-0.0325161	0.175412	0.754547	0.857986	unaffected
FBgn0032787	419.8	-0.00283432	0.0849733	0.969719	0.984447	unaffected
FBgn0032789	1.19455	-0.107206	0.489882	0.32376		unaffected
FBgn0032790	278.387	0.140705	0.103291	0.0988028	0.218494	unaffected
FBgn0032791	115.793	0.0586183	0.136236	0.547841	0.70784	unaffected
FBgn0032793	269.805	0.158367	0.116293	0.0839467	0.192879	unaffected
FBgn0032796	1558.89	-0.202275	0.0741784	0.00246223	0.0118955	unaffected
FBgn0032797	4.51178	-0.122201	0.395667	0.357501	0.537363	unaffected
FBgn0032798	81.3032	-1.06139	0.204993	3.79429e-08	7.23356e-07	down
FBgn0032799	1034.94	0.185415	0.0984216	0.0246994	0.0761479	unaffected
FBgn0032800	133.68	-0.607254	0.216765	0.000135438	0.00101412	unaffected
FBgn0032801	163.915	-0.272241	0.145414	0.0100281	0.0374286	unaffected
FBgn0032803	463.421	-0.0933006	0.243236	0.428075	0.603079	unaffected
FBgn0032804	5.05276	-0.291952	0.470919	0.0925645	0.207971	unaffected
FBgn0032805	232.295	0.311172	0.158809	0.00563097	0.0234376	unaffected
FBgn0032809	2.57399	0.0554679	0.384413	0.64474	0.782598	unaffected
FBgn0032810	10.2804	-0.676538	0.562712	0.00950522	0.0358284	unaffected
FBgn0032811	353.047	0.382346	0.132236	0.000197629	0.00141688	unaffected
FBgn0032812	1117.49	0.0236881	0.0685984	0.707434	0.826483	unaffected
FBgn0032813	29.16	-0.998654	0.50295	0.001121	0.00619685	unaffected
FBgn0032814	660.961	-0.00454222	0.0676063	0.941936	0.968882	unaffected
FBgn0032815	1031.1	-0.0283434	0.106522	0.743635	0.850467	unaffected
FBgn0032816	519.854	-0.0205031	0.0923301	0.795686	0.884145	unaffected
FBgn0032817	2347.41	-0.0920468	0.139192	0.352493	0.532382	unaffected
FBgn0032818	406.399	0.429397	0.121172	1.25692e-05	0.00012902	unaffected
FBgn0032819	743.638	0.187435	0.0936881	0.0187974	0.0612899	unaffected
FBgn0032820	1359.31	-0.495656	0.116985	4.84036e-07	7.02782e-06	unaffected
FBgn0032821	3203.22	-0.212914	0.122376	0.0247395	0.0762424	unaffected
FBgn0032822	206.772	0.00162485	0.107032	0.98508	0.993412	unaffected
FBgn0032824	5.53385	0.178912	0.573144	0.136454	0.275117	unaffected
FBgn0032833	4468.82	0.199501	0.0907332	0.0104733	0.0387473	unaffected
FBgn0032835	1.03577	0.0773123	0.483082	0.43663		unaffected
FBgn0032840	63.8548	-0.20375	0.313648	0.1514	0.29626	unaffected
FBgn0032843	53.3429	-0.0288444	0.15941	0.776594	0.870859	unaffected
FBgn0032845	267.584	0.0431952	0.110027	0.624664	0.768054	unaffected
FBgn0032846	272.2	0.20195	0.139988	0.0475052	0.12612	unaffected
FBgn0032847	566.963	0.163365	0.101986	0.0533415	0.137122	unaffected
FBgn0032848	1872.32	0.145082	0.0726624	0.0277714	0.0834513	unaffected
FBgn0032849	443.414	0.290582	0.109766	0.00110506	0.00613661	unaffected
FBgn0032850	6.06211	-0.369386	0.533129	0.055421	0.141129	unaffected
FBgn0032851	0.645877	0.00431937	0.522256	0.946468		unaffected
FBgn0032856	30.5175	-0.224872	0.286939	0.108527	0.233819	unaffected
FBgn0032857	24.224	0.0408993	0.251918	0.723017	0.837636	unaffected
FBgn0032858	417.337	0.106563	0.0939849	0.183435	0.338863	unaffected
FBgn0032859	3835.48	0.274705	0.0773504	6.51414e-05	0.000546351	unaffected
FBgn0032860	2.32075	-0.0668566	0.409265	0.570144	0.726397	unaffected
FBgn0032863	529.829	0.044419	0.0963122	0.585513	0.738776	unaffected
FBgn0032864	4309.8	-0.0549663	0.0717053	0.400864	0.578727	unaffected
FBgn0032869	20.9539	-0.00702737	0.20578	0.94793	0.972596	unaffected
FBgn0032870	483.965	0.242872	0.0907261	0.0017995	0.00915367	unaffected
FBgn0032871	91.7533	0.493433	0.285217	0.00401836	0.0178844	unaffected
FBgn0032873	719.944	0.0296099	0.090294	0.704132	0.824518	unaffected
FBgn0032876	1089.16	-0.047564	0.0687562	0.451843	0.626499	unaffected
FBgn0032877	344.82	0.131045	0.105061	0.128209	0.262844	unaffected
FBgn0032879	178.408	-1.34107	0.207217	1.83422e-11	7.18096e-10	down
FBgn0032880	3861.3	0.0793799	0.0568958	0.13943	0.27922	unaffected
FBgn0032881	381.324	0.0743678	0.0942462	0.354266	0.534104	unaffected
FBgn0032882	1067.51	0.0805388	0.0766784	0.243084	0.412264	unaffected
FBgn0032883	854.237	-0.0859678	0.0752933	0.206142	0.367495	unaffected
FBgn0032884	2684.45	0.246208	0.0954013	0.00227673	0.0111717	unaffected
FBgn0032886	929.16	-0.230528	0.107339	0.00840995	0.0325465	unaffected
FBgn0032888	2.89485	0.0581893	0.371181	0.63455	0.774862	unaffected
FBgn0032889	2312.16	-0.188768	0.0905695	0.0153437	0.0525945	unaffected
FBgn0032891	6.976	0.0691473	0.285179	0.569826	0.72616	unaffected
FBgn0032894	1.14249	-0.117721	0.495897	0.289764		unaffected
FBgn0032895	1610.92	-0.524351	0.166661	4.14001e-05	0.000368367	unaffected
FBgn0032897	1213.12	-0.28692	0.191593	0.0195167	0.0631471	unaffected
FBgn0032899	258.093	-0.810546	0.233905	2.10963e-05	0.000203572	unaffected
FBgn0032900	38.7596	-0.0565763	0.20201	0.602794	0.751768	unaffected
FBgn0032901	51.8092	-0.09469	0.190573	0.386923	0.565904	unaffected
FBgn0032906	1475.32	0.626549	0.112545	7.33964e-10	2.05773e-08	unaffected
FBgn0032907	312.107	0.116035	0.112267	0.195173	0.353342	unaffected
FBgn0032908	19.3297	-0.283099	0.345611	0.0749055	0.177701	unaffected
FBgn0032910	463.546	-0.670344	0.203701	2.7554e-05	0.00025772	unaffected
FBgn0032911	72.6967	-0.434438	0.280851	0.00778432	0.0306329	unaffected
FBgn0032913	11.122	0.189811	0.431138	0.199149	0.357881	unaffected
FBgn0032914	1.37215	0.0586482	0.489823	0.517503		unaffected
FBgn0032919	3355.09	0.136415	0.081479	0.0587385	0.147648	unaffected
FBgn0032921	226.871	0.586203	0.190466	5.21103e-05	0.000450144	unaffected
FBgn0032922	179.173	0.0885538	0.137669	0.368626	0.548139	unaffected
FBgn0032923	1441.29	-0.0279673	0.0544909	0.588734	0.740954	unaffected
FBgn0032924	1238.43	-0.0480762	0.0690889	0.448796	0.623695	unaffected
FBgn0032925	2098.52	0.153152	0.0747355	0.0230885	0.0721689	unaffected
FBgn0032929	708.19	0.440618	0.123417	1.05657e-05	0.000110201	unaffected
FBgn0032934	467.188	-0.058801	0.107218	0.499339	0.666628	unaffected
FBgn0032935	275.665	-0.223883	0.170213	0.047161	0.125541	unaffected
FBgn0032938	2174.78	-0.148326	0.101353	0.0781728	0.183144	unaffected
FBgn0032940	2534.65	-0.1802	0.0917105	0.0218668	0.0691386	unaffected
FBgn0032943	2557.88	-0.415832	0.0653488	5.26039e-12	2.25252e-10	unaffected
FBgn0032945	11.8917	-0.134725	0.387269	0.322634	0.500243	unaffected
FBgn0032946	527.393	-1.63512	0.268811	7.60729e-11	2.62236e-09	down
FBgn0032949	5150.23	0.0200325	0.0720671	0.760521	0.86085	unaffected
FBgn0032955	181.593	-0.699125	0.222154	4.78214e-05	0.000416485	unaffected
FBgn0032956	2624.24	-0.0905985	0.0665393	0.140435	0.280768	unaffected
FBgn0032957	1569.21	-0.726386	0.169627	7.22564e-07	1.0039e-05	unaffected
FBgn0032961	3596.76	0.152602	0.0836652	0.0380755	0.106666	unaffected
FBgn0032964	0.496813	-0.0263666	0.491493	0.745125		unaffected
FBgn0032969	2.39281	0.0742153	0.442206	0.504058	0.670968	unaffected
FBgn0032973	2.14044	0.0705886	0.418305	0.544573	0.705461	unaffected
FBgn0032974	1551.9	-0.0140895	0.0658326	0.81729	0.89672	unaffected
FBgn0032979	3920.68	-0.0909104	0.0505089	0.0596022	0.149327	unaffected
FBgn0032981	16.0582	0.419608	0.446227	0.0340546	0.0976921	unaffected
FBgn0032986	2174.27	-0.0279818	0.0592027	0.61518	0.761005	unaffected
FBgn0032987	36430	0.121229	0.0922408	0.125178	0.25837	unaffected
FBgn0032988	2105.65	-0.0267455	0.0489298	0.568711	0.725517	unaffected
FBgn0032997	1404.78	-0.0198567	0.0665899	0.747081	0.852807	unaffected
FBgn0033000	1660.08	-0.00982328	0.0928858	0.90167	0.946753	unaffected
FBgn0033005	2870.33	-0.07992	0.072775	0.22722	0.39349	unaffected
FBgn0033010	2111.16	-0.190034	0.0966612	0.0197583	0.0637968	unaffected
FBgn0033015	2388.96	-0.112347	0.056117	0.0340612	0.0976921	unaffected
FBgn0033017	1858.42	0.000324141	0.0711954	0.996026	0.998851	unaffected
FBgn0033019	686.774	-0.00744856	0.0979263	0.92791	0.960671	unaffected
FBgn0033020	2.94286	-0.229822	0.516132	0.127244	0.261214	unaffected
FBgn0033021	5282.27	-0.0752601	0.0593317	0.176876	0.330309	unaffected
FBgn0033027	0.692891	-0.0243966	0.496021	0.756859		unaffected
FBgn0033028	1464.94	-0.0519819	0.0596221	0.353216	0.533033	unaffected
FBgn0033029	6447.87	-0.0781922	0.0727467	0.2373	0.405184	unaffected
FBgn0033031	52.1348	-0.632897	0.278064	0.000699306	0.00419021	unaffected
FBgn0033032	3199.26	-0.158092	0.0587589	0.0041077	0.0182	unaffected
FBgn0033033	2846.17	1.89633	0.205793	5.03975e-22	1.04237e-19	up
FBgn0033038	873.962	0.0414821	0.075359	0.542474	0.703739	unaffected
FBgn0033048	1.67213	-0.096487	0.469389	0.382029		unaffected
FBgn0033050	1852.95	-0.0547718	0.0625885	0.348253	0.527431	unaffected
FBgn0033051	105.946	-0.0137246	0.124982	0.883785	0.93649	unaffected
FBgn0033052	2503.33	0.121622	0.0828927	0.0964374	0.21478	unaffected
FBgn0033054	145.405	-0.196835	0.124877	0.0398301	0.110146	unaffected
FBgn0033055	1730.62	0.142744	0.0673601	0.0212306	0.0675558	unaffected
FBgn0033058	43.0491	-0.160573	0.237968	0.193667	0.351657	unaffected
FBgn0033060	188.932	0.0377091	0.119491	0.682215	0.810448	unaffected
FBgn0033061	32.1272	-0.00848554	0.171026	0.934336	0.964725	unaffected
FBgn0033062	6069.3	-0.0672802	0.0763841	0.328174	0.506468	unaffected
FBgn0033063	3.03368	0.123583	0.461808	0.311022	0.486782	unaffected
FBgn0033072	5.36309	0.0736118	0.337896	0.558971	0.717577	unaffected
FBgn0033074	5.30126	-0.0618037	0.373789	0.614413	0.760343	unaffected
FBgn0033076	5.84273	-0.283162	0.527757	0.0911931	0.205649	unaffected
FBgn0033079	40.9606	-0.163905	0.219252	0.173228	0.32622	unaffected
FBgn0033081	2788.86	0.179462	0.0867266	0.0174181	0.0578178	unaffected
FBgn0033085	195.221	0.504444	0.173225	9.91803e-05	0.000782169	unaffected
FBgn0033086	197.292	0.176318	0.131749	0.0728103	0.173926	unaffected
FBgn0033087	936.888	0.0767383	0.0820544	0.291157	0.46633	unaffected
FBgn0033088	401.959	-0.0276241	0.0876964	0.717611	0.833487	unaffected
FBgn0033089	537.442	0.0687712	0.12192	0.460527	0.633959	unaffected
FBgn0033090	12.8493	0.14296	0.327114	0.290125	0.465236	unaffected
FBgn0033092	728.055	0.181195	0.0764473	0.00818249	0.0318978	unaffected
FBgn0033093	45.8271	0.123423	0.197207	0.273561	0.447379	unaffected
FBgn0033096	0.620185	0.0353713	0.515286	0.629347		unaffected
FBgn0033100	570.349	0.064645	0.113736	0.472398	0.643752	unaffected
FBgn0033101	1019.8	0.275625	0.0790014	8.13355e-05	0.000658007	unaffected
FBgn0033104	554.49	-0.0543092	0.100406	0.516229	0.681763	unaffected
FBgn0033108	381.519	-0.986394	0.158372	9.78513e-11	3.31064e-09	unaffected
FBgn0033110	7.03261	0.0222055	0.349404	0.854063	0.919038	unaffected
FBgn0033112	6.42663	0.0259873	0.351524	0.829674	0.904154	unaffected
FBgn0033113	45.1827	0.228538	0.252229	0.087093	0.198197	unaffected
FBgn0033115	92.1482	-0.0472363	0.143789	0.633809	0.774475	unaffected
FBgn0033117	707.979	0.232386	0.0870469	0.00208074	0.0103069	unaffected
FBgn0033121	442.359	0.0884868	0.095815	0.275648	0.449718	unaffected
FBgn0033122	1243.04	-0.0941588	0.0779236	0.177614	0.331021	unaffected
FBgn0033124	11.3316	-0.162756	0.304568	0.227928	0.394279	unaffected
FBgn0033127	1051.08	0.0463008	0.0795626	0.514607	0.680719	unaffected
FBgn0033128	2.89349	0.00147321	0.420786	0.988946	0.995801	unaffected
FBgn0033129	7.01161	-0.46631	0.568522	0.0316614	0.0923801	unaffected
FBgn0033130	12.005	-0.302567	0.440985	0.0835918	0.192191	unaffected
FBgn0033131	44.5691	-0.265945	0.254241	0.0539331	0.138231	unaffected
FBgn0033132	192.128	-0.0775664	0.131087	0.420834	0.59648	unaffected
FBgn0033133	32.3776	-0.145326	0.321148	0.281023	0.455911	unaffected
FBgn0033134	330.764	0.116009	0.138205	0.242601	0.411735	unaffected
FBgn0033135	2.5058	-0.0872203	0.421263	0.467267	0.639712	unaffected
FBgn0033137	37.0158	0.0194805	0.249199	0.864613	0.925969	unaffected
FBgn0033138	0.947479	-0.0751572	0.517507	0.389553		unaffected
FBgn0033140	0.741442	-0.00634578	0.545377	0.905902		unaffected
FBgn0033141	0.802218	-0.0455665	0.481171	0.612034		unaffected
FBgn0033149	2.75326	-0.0609429	0.381326	0.6163	0.761635	unaffected
FBgn0033153	578.596	0.213322	0.115961	0.0201579	0.0647818	unaffected
FBgn0033154	151.129	-0.145866	0.156529	0.166398	0.317246	unaffected
FBgn0033155	1698.21	-0.00976178	0.081485	0.892702	0.941305	unaffected
FBgn0033158	14.8963	-0.28902	0.499407	0.0927857	0.20832	unaffected
FBgn0033159	1853.19	-0.167813	0.163719	0.121215	0.252657	unaffected
FBgn0033160	3476.09	0.0560566	0.05308	0.267073	0.439984	unaffected
FBgn0033164	5.43541	-0.159628	0.382601	0.259868	0.432206	unaffected
FBgn0033165	3.54679	-0.315768	0.555066	0.071729	0.171943	unaffected
FBgn0033166	1961.59	-0.219869	0.0691953	0.000487988	0.00308674	unaffected
FBgn0033168	28.5782	-1.00329	0.574957	0.00169619	0.00873761	down
FBgn0033169	1056.81	0.165316	0.0692108	0.00899884	0.0343353	unaffected
FBgn0033170	23.9316	-0.0455104	0.185784	0.667296	0.798395	unaffected
FBgn0033174	224.021	0.632824	0.216851	9.34346e-05	0.000743273	unaffected
FBgn0033177	715.319	0.327086	0.0844337	9.10317e-06	9.66947e-05	unaffected
FBgn0033178	918.558	0.0730859	0.103735	0.392006	0.570749	unaffected
FBgn0033179	3018.18	-0.0135367	0.0763307	0.844051	0.913197	unaffected
FBgn0033183	4286.14	0.110471	0.0644005	0.0644506	0.158303	unaffected
FBgn0033184	608.544	0.14002	0.100167	0.0938274	0.210077	unaffected
FBgn0033185	622.442	0.0328291	0.0770783	0.635859	0.776034	unaffected
FBgn0033186	227.951	0.127275	0.101176	0.130243	0.26582	unaffected
FBgn0033187	1137.81	0.117068	0.0634921	0.0472768	0.125697	unaffected
FBgn0033188	3918.8	-0.212755	0.0950413	0.00823861	0.0320709	unaffected
FBgn0033190	9.0044	0.136153	0.340617	0.314516	0.49099	unaffected
FBgn0033191	1281.89	0.228725	0.0912187	0.00342546	0.015685	unaffected
FBgn0033192	55.4982	-0.319972	0.296319	0.0375838	0.105585	unaffected
FBgn0033194	3724.68	-0.0919919	0.151512	0.367476	0.547096	unaffected
FBgn0033195	177.379	-0.229659	0.136391	0.0230816	0.0721689	unaffected
FBgn0033196	38.3459	0.160583	0.234467	0.191323	0.349081	unaffected
FBgn0033199	450.657	0.123496	0.0945653	0.124652	0.257671	unaffected
FBgn0033202	1.02725	0.0331109	0.477646	0.707338		unaffected
FBgn0033203	1.24075	0.0513426	0.481843	0.573603		unaffected
FBgn0033204	9.69332	0.105549	0.312409	0.411371	0.588883	unaffected
FBgn0033205	307.694	0.133444	0.099807	0.109469	0.235425	unaffected
FBgn0033206	655.09	0.0311382	0.0696408	0.626074	0.768968	unaffected
FBgn0033208	516.995	0.183281	0.105457	0.0339235	0.09745	unaffected
FBgn0033209	800.021	0.102187	0.110302	0.248833	0.419002	unaffected
FBgn0033210	1078.21	0.14828	0.0978362	0.0714805	0.171551	unaffected
FBgn0033212	4055.1	-0.252302	0.131666	0.0112039	0.0409801	unaffected
FBgn0033214	5.9746	-0.286154	0.484682	0.0958553	0.213782	unaffected
FBgn0033215	1.13377	0.0858602	0.499252	0.378545		unaffected
FBgn0033221	22.7692	-0.598802	0.45091	0.00913261	0.0347128	unaffected
FBgn0033222	1.83397	-0.0820153	0.44924	0.461386		unaffected
FBgn0033224	2864.16	-0.154129	0.0879354	0.0434677	0.117847	unaffected
FBgn0033225	997.135	0.203629	0.098045	0.0133603	0.0473812	unaffected
FBgn0033226	579.051	0.24888	0.0884522	0.00111479	0.00617187	unaffected
FBgn0033229	654.087	-0.130962	0.0916251	0.0959795	0.213963	unaffected
FBgn0033232	860.108	0.0822436	0.0778615	0.238844	0.407123	unaffected
FBgn0033233	565.036	-0.166206	0.0905761	0.0329751	0.0951996	unaffected
FBgn0033234	12.1086	-0.0813478	0.255368	0.492694	0.660662	unaffected
FBgn0033235	1311.68	0.102814	0.0792902	0.146293	0.28947	unaffected
FBgn0033236	959.189	0.19801	0.0697163	0.00182985	0.00927789	unaffected
FBgn0033238	0.531841	-0.0176696	0.513986	0.799733		unaffected
FBgn0033240	289.346	-0.00916028	0.0944409	0.90929	0.950124	unaffected
FBgn0033241	3195.13	0.0143329	0.0852505	0.848124	0.915162	unaffected
FBgn0033243	97.3056	-0.418759	0.272694	0.00847168	0.032688	unaffected
FBgn0033244	1301.47	0.041858	0.0828394	0.567742	0.72485	unaffected
FBgn0033246	2827	0.171819	0.124378	0.0712916	0.171269	unaffected
FBgn0033247	990.071	0.0721364	0.100457	0.388768	0.567617	unaffected
FBgn0033249	18.5326	-0.161761	0.282029	0.218077	0.38249	unaffected
FBgn0033250	134.577	-0.919656	0.269867	3.128e-05	0.000288629	unaffected
FBgn0033252	39.3043	0.148815	0.225884	0.215496	0.379238	unaffected
FBgn0033257	28.8505	0.0584999	0.1996	0.589688	0.74168	unaffected
FBgn0033258	249.368	-0.165813	0.100498	0.0476848	0.126536	unaffected
FBgn0033259	947.863	0.137454	0.066078	0.024204	0.0749293	unaffected
FBgn0033260	2710.94	0.0105413	0.0476919	0.818119	0.897002	unaffected
FBgn0033261	600.768	0.103277	0.0888397	0.179953	0.333893	unaffected
FBgn0033264	2463.38	0.229205	0.0726498	0.000473224	0.00300898	unaffected
FBgn0033265	702.929	0.0236795	0.0897725	0.76043	0.86085	unaffected
FBgn0033266	542.985	0.93672	0.100345	2.68861e-21	4.60508e-19	unaffected
FBgn0033268	340.781	-0.546678	0.558035	0.0198554	0.0640349	unaffected
FBgn0033271	2.7739	-0.0295452	0.384928	0.800551	0.886869	unaffected
FBgn0033272	989.958	-0.00138094	0.0697771	0.98279	0.992192	unaffected
FBgn0033273	480.967	0.0536226	0.0970652	0.512473	0.678806	unaffected
FBgn0033274	25.7202	0.124361	0.252	0.308612	0.484116	unaffected
FBgn0033275	0.920215	-0.0360604	0.468205	0.69677		unaffected
FBgn0033277	2.06035	0.0546745	0.39639	0.643348	0.7816	unaffected
FBgn0033283	0.554741	-0.0160239	0.512231	0.819398		unaffected
FBgn0033286	0.913176	-0.117699	0.509589	0.274112		unaffected
FBgn0033287	0.836562	0.0402349	0.438966	0.698879		unaffected
FBgn0033289	24.2548	0.0153187	0.283741	0.897197	0.943412	unaffected
FBgn0033292	3.12271	-0.0477109	0.342806	0.698036	0.820576	unaffected
FBgn0033297	2.12487	-0.0490244	0.578315	0.379117	0.558884	unaffected
FBgn0033302	6.44337	-0.130705	0.4273	0.319241	0.496246	unaffected
FBgn0033304	11.0377	-0.1952	0.340541	0.1774	0.330936	unaffected
FBgn0033307	3.63318	-0.0973057	0.382489	0.448357	0.623163	unaffected
FBgn0033308	7.50514	-0.197633	0.409035	0.188757	0.345985	unaffected
FBgn0033309	1122.96	0.00768809	0.0903029	0.921465	0.957455	unaffected
FBgn0033312	1.63734	0.077828	0.439402	0.490567		unaffected
FBgn0033313	27045.1	-0.411298	0.143575	0.000174059	0.00126026	unaffected
FBgn0033315	257.819	0.12731	0.0973709	0.120642	0.251901	unaffected
FBgn0033316	836.86	0.142354	0.0655014	0.0186688	0.0610158	unaffected
FBgn0033317	2606.42	0.153071	0.0888003	0.0464755	0.124199	unaffected
FBgn0033320	7.0394	-0.119955	0.382775	0.367656	0.547291	unaffected
FBgn0033321	19.1867	-0.545519	0.470645	0.0149548	0.0516328	unaffected
FBgn0033337	156.585	-0.135985	0.126066	0.154434	0.300748	unaffected
FBgn0033339	5128.91	-0.0666799	0.0782357	0.341557	0.520604	unaffected
FBgn0033340	1138.76	0.430451	0.104672	1.12699e-06	1.48308e-05	unaffected
FBgn0033341	842.417	0.326849	0.0877592	1.67698e-05	0.000166513	unaffected
FBgn0033344	21.198	-0.110216	0.225972	0.344051	0.523382	unaffected
FBgn0033347	32.7351	0.0531244	0.220217	0.632951	0.774096	unaffected
FBgn0033348	432.703	0.0209248	0.103034	0.805493	0.889206	unaffected
FBgn0033349	2655.32	0.13964	0.0690838	0.0273418	0.0822956	unaffected
FBgn0033350	468.419	0.177706	0.108798	0.0437567	0.118406	unaffected
FBgn0033351	1271.61	0.277365	0.108648	0.00169709	0.00873815	unaffected
FBgn0033352	3300.17	-0.0652587	0.0651918	0.280308	0.455422	unaffected
FBgn0033353	40.0073	0.0293921	0.193198	0.78215	0.874801	unaffected
FBgn0033354	1023.4	0.212568	0.142093	0.0389197	0.108467	unaffected
FBgn0033355	0.510697	0.0196134	0.542961	0.730726		unaffected
FBgn0033356	193.164	0.160708	0.131749	0.101081	0.22201	unaffected
FBgn0033357	1916.35	0.138595	0.0868347	0.0670499	0.163225	unaffected
FBgn0033358	120.628	-1.64038	0.300117	2.58961e-09	6.43703e-08	down
FBgn0033362	200.073	-0.589796	0.146654	1.31962e-06	1.70989e-05	unaffected
FBgn0033363	15.9176	0.00638521	0.221257	0.953658	0.975744	unaffected
FBgn0033365	659.371	-0.715513	0.223739	4.16249e-05	0.000370067	unaffected
FBgn0033366	6.4485	0.086393	0.420561	0.471265	0.643098	unaffected
FBgn0033367	4712.55	-3.06458	0.410995	2.73164e-17	2.82492e-15	down
FBgn0033368	4.50708	-1.03488	1.27571	0.00241374	0.0117129	down
FBgn0033371	28.8723	0.141134	0.26046	0.260202	0.432326	unaffected
FBgn0033372	199.149	-0.0853393	0.121867	0.360465	0.540254	unaffected
FBgn0033373	324.589	-0.260835	0.134102	0.0095888	0.0360963	unaffected
FBgn0033374	3.79615	0.301919	0.563038	0.0752707	0.178365	unaffected
FBgn0033375	452.289	0.0393946	0.110491	0.656163	0.79035	unaffected
FBgn0033376	872.958	-0.0244144	0.0778337	0.726759	0.839753	unaffected
FBgn0033377	1718.43	0.335724	0.0703527	1.34647e-07	2.25e-06	unaffected
FBgn0033378	1654.45	0.243466	0.0885042	0.00143774	0.00764614	unaffected
FBgn0033379	1958.52	0.137014	0.0945798	0.0884076	0.200481	unaffected
FBgn0033380	546.887	0.00829873	0.0906651	0.915484	0.953534	unaffected
FBgn0033381	1310.95	0.0256279	0.0937294	0.748683	0.854076	unaffected
FBgn0033382	614.08	0.178898	0.0912735	0.0223844	0.0704299	unaffected
FBgn0033387	39.7694	0.0403306	0.164045	0.694324	0.818332	unaffected
FBgn0033388	72.3776	0.24241	0.197692	0.0465199	0.124257	unaffected
FBgn0033389	63.0655	0.222818	0.182441	0.055412	0.141129	unaffected
FBgn0033391	2.39226	0.1202	0.463468	0.318073	0.494991	unaffected
FBgn0033392	216.034	-0.0585792	0.108072	0.502906	0.669605	unaffected
FBgn0033395	1448.82	-0.139943	0.101345	0.0965274	0.214893	unaffected
FBgn0033397	7.5138	0.448408	0.570266	0.0349102	0.0994765	unaffected
FBgn0033400	1005.2	0.00399297	0.0710722	0.951008	0.974295	unaffected
FBgn0033401	843.315	0.00440437	0.0835553	0.952374	0.975075	unaffected
FBgn0033402	1331.36	-0.0174436	0.0673675	0.779052	0.872577	unaffected
FBgn0033403	2.47843	-0.223678	0.534099	0.124143	0.25691	unaffected
FBgn0033405	54.6578	-0.552725	0.351661	0.00545752	0.022869	unaffected
FBgn0033408	15.5726	0.0613932	0.258604	0.601455	0.751185	unaffected
FBgn0033412	0.529668	-0.0367658	0.539101	0.56505		unaffected
FBgn0033413	990.504	0.0640711	0.0677273	0.304645	0.480372	unaffected
FBgn0033421	533.607	0.0243774	0.129391	0.798066	0.885555	unaffected
FBgn0033426	406.073	-0.0551653	0.0928846	0.48774	0.656428	unaffected
FBgn0033427	633.544	-0.173411	0.0763185	0.0113092	0.0413239	unaffected
FBgn0033428	1993.82	0.0143786	0.0874547	0.8504	0.916765	unaffected
FBgn0033429	233.683	0.178034	0.129365	0.0674998	0.16392	unaffected
FBgn0033431	326.198	0.011286	0.106748	0.896497	0.942901	unaffected
FBgn0033434	1699.56	0.0674596	0.0541854	0.189733	0.347337	unaffected
FBgn0033437	45.9926	-0.780981	0.346039	0.000729744	0.0043334	unaffected
FBgn0033438	12901.6	-0.702523	0.136414	1.10552e-08	2.38088e-07	unaffected
FBgn0033439	17.4938	-0.190074	0.33392	0.183946	0.339579	unaffected
FBgn0033440	10.1961	-0.792821	0.650464	0.00624343	0.0255948	unaffected
FBgn0033443	111.568	-0.137801	0.179154	0.211464	0.373943	unaffected
FBgn0033446	1807.12	-0.0972841	0.141337	0.329258	0.507213	unaffected
FBgn0033447	47.0979	-0.457656	0.328449	0.0107493	0.0396212	unaffected
FBgn0033448	54.1409	-0.436876	0.342615	0.0153275	0.0525719	unaffected
FBgn0033449	332.625	0.0359559	0.0960105	0.65823	0.791454	unaffected
FBgn0033450	171.61	-0.0106619	0.126664	0.910087	0.950312	unaffected
FBgn0033451	924.701	0.140797	0.089766	0.0693074	0.167641	unaffected
FBgn0033453	303.414	0.0417401	0.0868027	0.581947	0.735961	unaffected
FBgn0033454	1665.25	0.115177	0.0665016	0.0605708	0.151007	unaffected
FBgn0033457	581.637	0.224069	0.100485	0.00741762	0.0295143	unaffected
FBgn0033458	16.3102	0.261032	0.382874	0.105158	0.228311	unaffected
FBgn0033459	249.625	0.165736	0.116888	0.0714829	0.171551	unaffected
FBgn0033460	2618.89	-0.12817	0.0956357	0.11374	0.241866	unaffected
FBgn0033461	1.24152	0.0816913	0.473087	0.432545		unaffected
FBgn0033463	2574.68	0.0135292	0.063211	0.818373	0.89705	unaffected
FBgn0033464	0.586847	0.000189055	0.481279	0.998181		unaffected
FBgn0033467	124.512	-0.125509	0.154135	0.227333	0.393498	unaffected
FBgn0033468	509.1	-0.026862	0.108039	0.758487	0.860576	unaffected
FBgn0033471	60.2809	0.0292916	0.165201	0.775084	0.870272	unaffected
FBgn0033473	698.845	0.189548	0.0968147	0.020213	0.0649209	unaffected
FBgn0033474	937.409	0.155374	0.0651719	0.00988172	0.0369574	unaffected
FBgn0033475	596.276	0.283454	0.0997269	0.000667101	0.00402907	unaffected
FBgn0033476	2016.23	-0.0601838	0.0600646	0.285478	0.460342	unaffected
FBgn0033479	154.077	0.129674	0.122681	0.168183	0.319573	unaffected
FBgn0033480	449.668	0.134193	0.0962852	0.0992487	0.219222	unaffected
FBgn0033481	2.63287	-0.174967	0.459222	0.212364	0.374868	unaffected
FBgn0033482	3065.87	0.0295751	0.0673291	0.634118	0.774593	unaffected
FBgn0033483	684.486	-0.179671	0.0891172	0.0196173	0.063435	unaffected
FBgn0033484	899.255	-1.36213	0.451684	6.84983e-05	0.000570143	down
FBgn0033485	1824.16	0.303876	0.0848969	3.98545e-05	0.000356932	unaffected
FBgn0033486	2138.98	-0.0969004	0.0515744	0.0487802	0.128378	unaffected
FBgn0033490	3.88706	-0.0104253	0.338695	0.931218	0.96251	unaffected
FBgn0033491	478.991	-0.0776243	0.112725	0.38625	0.565296	unaffected
FBgn0033494	91.1924	-0.196406	0.204892	0.102165	0.223719	unaffected
FBgn0033498	1.58567	0.0442707	0.425722	0.684517		unaffected
FBgn0033499	0.842068	-0.0969068	0.498346	0.342902		unaffected
FBgn0033500	16.1982	-0.375678	0.418376	0.0434655	0.117847	unaffected
FBgn0033501	157.142	-0.368565	0.267724	0.0154448	0.052842	unaffected
FBgn0033502	47.6539	1.35986	0.2802	1.50951e-07	2.4883e-06	up
FBgn0033504	567.086	0.0460149	0.131959	0.632397	0.773698	unaffected
FBgn0033507	746.508	0.342461	0.125841	0.00049757	0.00314192	unaffected
FBgn0033508	396.927	0.0659099	0.101476	0.433893	0.608696	unaffected
FBgn0033518	19.6996	0.0392054	0.252149	0.733947	0.843788	unaffected
FBgn0033519	13.0603	0.124139	0.323222	0.347108	0.526133	unaffected
FBgn0033520	25.5937	0.352341	0.347037	0.0374485	0.105278	unaffected
FBgn0033521	28.2067	0.548568	0.423637	0.0110004	0.0403297	unaffected
FBgn0033523	496.143	0.0772401	0.0967333	0.344369	0.523772	unaffected
FBgn0033524	16.2387	-0.528835	0.487282	0.0181173	0.0595506	unaffected
FBgn0033526	646.973	0.585352	0.140442	6.91334e-07	9.66634e-06	unaffected
FBgn0033527	388.914	-0.0544662	0.0950021	0.499814	0.666864	unaffected
FBgn0033528	1410	-0.0430835	0.0784977	0.540072	0.701953	unaffected
FBgn0033529	2453.61	0.268693	0.0797513	0.00013783	0.00102712	unaffected
FBgn0033538	271.084	0.268191	0.15961	0.0157716	0.0537141	unaffected
FBgn0033539	1546.34	0.0628513	0.0544057	0.223505	0.389083	unaffected
FBgn0033540	1243.14	0.0556289	0.0698374	0.384975	0.564637	unaffected
FBgn0033541	2.50741	-0.0457557	0.388175	0.698784	0.821155	unaffected
FBgn0033542	7.24518	-0.0230559	0.332251	0.849323	0.916006	unaffected
FBgn0033543	227.692	0.0394338	0.114984	0.662584	0.794666	unaffected
FBgn0033544	1194.53	-0.0802424	0.0575497	0.139133	0.278776	unaffected
FBgn0033547	236.734	-0.0960511	0.103631	0.260513	0.432491	unaffected
FBgn0033548	913.62	0.0587116	0.103651	0.491366	0.65961	unaffected
FBgn0033549	167.586	0.157046	0.138651	0.117752	0.247755	unaffected
FBgn0033550	305.859	0.0178302	0.0910716	0.820183	0.898186	unaffected
FBgn0033551	1745.49	-0.0143511	0.0639046	0.809301	0.891527	unaffected
FBgn0033554	55.6282	0.218045	0.199475	0.0704224	0.169589	unaffected
FBgn0033555	2465.36	0.132672	0.0963346	0.103266	0.225409	unaffected
FBgn0033556	1131.7	0.100784	0.083488	0.170917	0.323145	unaffected
FBgn0033557	1134.25	0.11439	0.10722	0.189526	0.347016	unaffected
FBgn0033558	63.0072	-0.158864	0.211933	0.179932	0.333893	unaffected
FBgn0033564	245.777	-0.0637054	0.106184	0.461773	0.634847	unaffected
FBgn0033566	680.243	0.0751659	0.10148	0.372217	0.552177	unaffected
FBgn0033569	755.694	-0.138206	0.0762409	0.0437504	0.118406	unaffected
FBgn0033570	1004.21	0.0808474	0.102974	0.341585	0.520604	unaffected
FBgn0033571	1708.93	0.0948648	0.0987017	0.251745	0.422737	unaffected
FBgn0033572	6.93746	-0.138955	0.403524	0.307937	0.483739	unaffected
FBgn0033573	1.00398	0	0.465505	1		unaffected
FBgn0033574	300.272	1.47344	0.12468	4.99461e-33	2.48868e-30	up
FBgn0033578	3.69364	-0.0403285	0.371327	0.737074	0.846319	unaffected
FBgn0033579	11.1422	-0.0708963	0.294422	0.563943	0.721432	unaffected
FBgn0033580	1.11262	-0.0316429	0.448494	0.749662		unaffected
FBgn0033581	3115.3	0.0372545	0.0553592	0.477592	0.647781	unaffected
FBgn0033582	2.547	-0.0996865	0.426771	0.414752	0.591686	unaffected
FBgn0033584	28.7582	-0.259427	0.296491	0.0763119	0.179938	unaffected
FBgn0033587	1.27161	-0.0887209	0.491916	0.379082		unaffected
FBgn0033589	231.67	-0.97445	0.574204	0.00196768	0.00983569	unaffected
FBgn0033590	2.00175	-0.221634	0.598656	0.0979279	0.217173	unaffected
FBgn0033592	19.471	4.33095	1.2323	7.90998e-07	1.08545e-05	up
FBgn0033593	9.94688	-0.230186	0.51962	0.125603	0.258898	unaffected
FBgn0033594	1.12391	-0.127463	0.511995	0.25125		unaffected
FBgn0033598	12.4746	0.030962	0.313829	0.798699	0.885813	unaffected
FBgn0033600	5.32653	-0.216736	0.506764	0.141503	0.282132	unaffected
FBgn0033602	3.42764	-0.0778684	0.366165	0.536339	0.699256	unaffected
FBgn0033605	212.094	0.122451	0.108272	0.162749	0.312443	unaffected
FBgn0033607	1182.41	-0.109968	0.0578594	0.0434751	0.117847	unaffected
FBgn0033608	1707.14	0.104621	0.0976615	0.203094	0.363303	unaffected
FBgn0033609	1790.41	-0.0753538	0.0575693	0.165031	0.315554	unaffected
FBgn0033610	16.5567	-0.0343091	0.21296	0.753538	0.857334	unaffected
FBgn0033615	581.631	0.20525	0.091124	0.00863921	0.0332058	unaffected
FBgn0033616	429.788	-0.0559869	0.0924839	0.479985	0.64974	unaffected
FBgn0033623	0.919696	-0.000236101	0.467165	0.997882		unaffected
FBgn0033624	4098.79	-0.00471395	0.088024	0.950923	0.974295	unaffected
FBgn0033627	803.755	0.176057	0.0903552	0.0235978	0.0734176	unaffected
FBgn0033628	71.9727	-0.948633	0.289365	4.78864e-05	0.000416612	unaffected
FBgn0033629	1.2783	0.114797	0.4711	0.324572		unaffected
FBgn0033631	4717.55	-0.549216	0.107947	7.26513e-09	1.60565e-07	unaffected
FBgn0033633	17.826	-0.297566	0.351563	0.0665334	0.16222	unaffected
FBgn0033635	1197.03	-0.170174	0.185584	0.134894	0.272925	unaffected
FBgn0033636	11725.6	-0.0260797	0.132429	0.786194	0.877533	unaffected
FBgn0033638	2307.23	-0.137522	0.117392	0.134863	0.272913	unaffected
FBgn0033639	1081.59	-0.162799	0.0867446	0.0311648	0.0912225	unaffected
FBgn0033640	7.33677	-0.945355	0.768264	0.00342534	0.015685	unaffected
FBgn0033644	3.37554	-0.0575413	0.403662	0.623144	0.767007	unaffected
FBgn0033645	4.73374	-0.118721	0.38141	0.37189	0.551869	unaffected
FBgn0033649	401.452	-0.583834	0.124174	5.73775e-08	1.05888e-06	unaffected
FBgn0033652	883.726	-0.97354	0.38643	0.0003609	0.00238468	unaffected
FBgn0033653	354.291	0.0150961	0.100759	0.857075	0.920719	unaffected
FBgn0033654	672.535	-0.276985	0.10584	0.00141889	0.00757246	unaffected
FBgn0033656	694.001	0.228624	0.0802343	0.0012726	0.00688319	unaffected
FBgn0033657	101.061	-0.627764	0.252106	0.000367543	0.00241982	unaffected
FBgn0033658	1.93975	-0.0706324	0.437426	0.526319	0.690643	unaffected
FBgn0033659	26.5117	-0.289932	0.382451	0.0807096	0.187521	unaffected
FBgn0033661	3164.58	-0.0359468	0.174469	0.729549	0.841403	unaffected
FBgn0033663	27328.5	0.0663536	0.067044	0.283636	0.458925	unaffected
FBgn0033665	360.355	0.0672167	0.0994663	0.418994	0.594906	unaffected
FBgn0033667	25.2571	1.07434	0.522417	0.000847522	0.00489233	up
FBgn0033668	402.567	-0.661215	0.250654	0.000235446	0.00164288	unaffected
FBgn0033669	1270.95	0.0583949	0.0728185	0.378063	0.557858	unaffected
FBgn0033672	407.693	0.0810278	0.0929828	0.308368	0.483984	unaffected
FBgn0033673	356.834	0.0948022	0.0892238	0.219867	0.385014	unaffected
FBgn0033677	474.615	-0.19643	0.0866098	0.00912369	0.0347029	unaffected
FBgn0033679	210.705	-2.15249	0.294896	4.64667e-16	4.20965e-14	down
FBgn0033680	1.30264	-0.0775861	0.482801	0.435875		unaffected
FBgn0033683	402.587	0.0747985	0.14497	0.454682	0.629147	unaffected
FBgn0033685	13.4707	-0.0934433	0.281992	0.44931	0.624189	unaffected
FBgn0033686	164.708	0.167838	0.129708	0.0847108	0.194308	unaffected
FBgn0033687	22.1449	-0.21366	0.336956	0.146293	0.28947	unaffected
FBgn0033688	10251.6	-0.0369685	0.0984989	0.654631	0.789802	unaffected
FBgn0033690	185.666	0.589216	0.140074	5.88515e-07	8.37832e-06	unaffected
FBgn0033691	23.722	0.148301	0.252078	0.234429	0.40191	unaffected
FBgn0033692	460.255	0.133367	0.0946534	0.0974195	0.216308	unaffected
FBgn0033696	84.6914	-0.156398	0.274069	0.226706	0.393034	unaffected
FBgn0033697	37.7764	-0.025505	0.206776	0.81345	0.894028	unaffected
FBgn0033698	2921.08	-0.0702879	0.0810273	0.32907	0.507121	unaffected
FBgn0033699	33018.1	0.0981527	0.0966127	0.229121	0.39578	unaffected
FBgn0033702	16.2811	0.574315	0.481889	0.0129581	0.0461942	unaffected
FBgn0033705	2.32144	0.00550262	0.391685	0.961575	0.979538	unaffected
FBgn0033706	1.63334	-0.00172616	0.435957	0.98639		unaffected
FBgn0033708	6.37757	-0.220399	0.421747	0.157192	0.304765	unaffected
FBgn0033710	148.779	-0.803179	0.28644	0.000162688	0.00119007	unaffected
FBgn0033712	349.868	0.0408956	0.0918979	0.604349	0.752917	unaffected
FBgn0033713	720.635	-0.09367	0.0678398	0.133659	0.271077	unaffected
FBgn0033715	518.992	0.310926	0.109374	0.000478737	0.00303523	unaffected
FBgn0033716	1158.68	-0.157265	0.0856682	0.0356874	0.101217	unaffected
FBgn0033717	2192.08	0.0302908	0.0723935	0.646069	0.78343	unaffected
FBgn0033723	0.777852	-0.00175299	0.47403	0.98375		unaffected
FBgn0033724	1111.05	0.309183	0.241937	0.026323	0.0799981	unaffected
FBgn0033725	2309.07	-0.0958658	0.25292	0.422338	0.59753	unaffected
FBgn0033728	0.504012	0.008339	0.507004	0.907401		unaffected
FBgn0033730	23.3185	-0.108248	0.427423	0.384875	0.564566	unaffected
FBgn0033731	19.0816	0.27204	0.352911	0.0861452	0.196707	unaffected
FBgn0033732	1.83005	0.0749799	0.450865	0.490527		unaffected
FBgn0033734	433.145	0.0374838	0.104657	0.662152	0.794583	unaffected
FBgn0033735	643.368	0.0370503	0.084473	0.618162	0.763313	unaffected
FBgn0033736	11.5292	0.101455	0.291079	0.419017	0.594906	unaffected
FBgn0033737	1187.1	0.305369	0.0669574	5.77182e-07	8.23838e-06	unaffected
FBgn0033738	1418.18	0.00784389	0.0669518	0.899093	0.944681	unaffected
FBgn0033739	1726.29	-0.306565	0.0772927	8.13789e-06	8.76302e-05	unaffected
FBgn0033740	732.248	0.040595	0.0936816	0.61169	0.758217	unaffected
FBgn0033741	4264.56	0.251828	0.0724456	0.000115904	0.00088849	unaffected
FBgn0033742	6.44352	0.0879472	0.354721	0.492113	0.660206	unaffected
FBgn0033744	41.8976	-0.415119	0.341038	0.0188746	0.0615236	unaffected
FBgn0033748	154.914	-0.041396	0.116538	0.649166	0.785448	unaffected
FBgn0033749	334.053	0.0553469	0.100987	0.509777	0.676371	unaffected
FBgn0033750	393.562	0.142912	0.121595	0.127608	0.261758	unaffected
FBgn0033751	2030.18	-0.0135525	0.0938286	0.865562	0.926229	unaffected
FBgn0033752	406.432	-0.00294947	0.0937077	0.970583	0.985051	unaffected
FBgn0033753	55.013	-0.891144	0.314574	0.000161078	0.00117952	unaffected
FBgn0033754	465.943	-0.0579819	0.0940318	0.469494	0.641581	unaffected
FBgn0033755	1786	0.152821	0.0557954	0.00370309	0.0167051	unaffected
FBgn0033756	87.9173	-0.0801164	0.170379	0.44645	0.621862	unaffected
FBgn0033757	502.298	-0.101712	0.0942966	0.205242	0.366367	unaffected
FBgn0033760	10.4006	0.699734	0.684155	0.00988498	0.0369574	unaffected
FBgn0033761	756.653	0.0801579	0.0998388	0.336357	0.514749	unaffected
FBgn0033762	1150.59	-0.128422	0.0594413	0.0211895	0.0674448	unaffected
FBgn0033763	7.22828	0.213941	0.407797	0.164819	0.315259	unaffected
FBgn0033766	1842.97	0.0287119	0.0893607	0.710697	0.82853	unaffected
FBgn0033767	2.84336	0.00692541	0.326875	0.954315	0.975864	unaffected
FBgn0033769	219.221	-0.0324431	0.108904	0.711637	0.82917	unaffected
FBgn0033770	5.70825	-0.142535	0.389211	0.301339	0.47687	unaffected
FBgn0033773	9.50198	0.102512	0.295887	0.416864	0.592781	unaffected
FBgn0033774	5.46098	0.03881	0.284494	0.745379	0.851573	unaffected
FBgn0033775	5.64389	-0.144473	0.399687	0.294826	0.47016	unaffected
FBgn0033777	450.697	0.700489	0.115303	6.18137e-11	2.19288e-09	unaffected
FBgn0033781	513.111	0.246147	0.117808	0.00808765	0.031618	unaffected
FBgn0033782	39.0232	-0.266609	0.272806	0.0609045	0.151529	unaffected
FBgn0033783	1044.27	-0.000736404	0.0662489	0.990417	0.996782	unaffected
FBgn0033784	840.664	-0.120395	0.0895258	0.11989	0.251003	unaffected
FBgn0033785	1535.56	-0.370345	0.155306	0.00108137	0.00602643	unaffected
FBgn0033787	23.5826	0.911253	0.618026	0.00322343	0.0149031	unaffected
FBgn0033788	32.5524	-1.4337	1.79573	0.000939137	0.00533134	down
FBgn0033789	13.5928	-0.0955813	0.678842	0.122777	0.25495	unaffected
FBgn0033791	103.632	-0.753016	0.219237	2.03089e-05	0.000197189	unaffected
FBgn0033792	10.3044	-0.314548	0.404383	0.0695613	0.168181	unaffected
FBgn0033793	34.3801	-0.37268	0.335644	0.0280906	0.0842488	unaffected
FBgn0033794	0.937678	0.0124383	0.460722	0.892566		unaffected
FBgn0033798	0.9836	0.0778162	0.486443	0.429457		unaffected
FBgn0033799	94.3469	0.106629	0.157772	0.305433	0.481025	unaffected
FBgn0033802	409.454	-0.460369	0.131257	1.23018e-05	0.00012686	unaffected
FBgn0033806	586.018	0.138643	0.0816936	0.0551918	0.140766	unaffected
FBgn0033807	5.53672	0.0223906	0.339238	0.853427	0.918985	unaffected
FBgn0033808	221.266	0.294588	0.165635	0.0099955	0.0373324	unaffected
FBgn0033809	42.1396	0.152798	0.214004	0.196574	0.354941	unaffected
FBgn0033810	527.14	0.181397	0.113181	0.0445718	0.120166	unaffected
FBgn0033812	905.32	0.0235817	0.0648589	0.695351	0.819001	unaffected
FBgn0033813	222.705	0.0789384	0.12104	0.395752	0.574807	unaffected
FBgn0033814	1466.8	0.0688253	0.0653104	0.255551	0.427034	unaffected
FBgn0033815	18.9139	-0.551321	0.446089	0.0125059	0.0448444	unaffected
FBgn0033816	755.881	0.196382	0.0942023	0.0141708	0.0495344	unaffected
FBgn0033817	68.7639	-0.570497	0.849023	0.0131979	0.0468509	unaffected
FBgn0033820	5.61886	0.0424077	0.389852	0.718124	0.833818	unaffected
FBgn0033821	1.23792	0.0269004	0.473045	0.762103		unaffected
FBgn0033826	2.40215	-0.598451	1.04205	0.00891534	0.0340738	unaffected
FBgn0033827	63.6289	-2.11541	0.439843	3.53751e-09	8.39465e-08	down
FBgn0033834	0.698895	-0.00329907	0.47203	0.969731		unaffected
FBgn0033836	289.322	0.224863	0.0951711	0.00525997	0.0222196	unaffected
FBgn0033842	644.858	-0.0957946	0.0807366	0.181997	0.336832	unaffected
FBgn0033844	2533.65	-0.0240426	0.0648356	0.689612	0.815483	unaffected
FBgn0033845	2032.39	0.274026	0.116461	0.00305122	0.0142028	unaffected
FBgn0033846	1485.19	0.146102	0.0693684	0.0213536	0.0678487	unaffected
FBgn0033850	1.65273	-0.150618	0.535511	0.192099		unaffected
FBgn0033851	2.18606	-0.00455631	0.376335	0.968965	0.983864	unaffected
FBgn0033853	856.667	-0.0512633	0.0826985	0.48347	0.652684	unaffected
FBgn0033855	11.0776	-0.371567	0.483547	0.0535723	0.137596	unaffected
FBgn0033859	1553.15	0.13514	0.0597766	0.0157776	0.0537141	unaffected
FBgn0033860	2.02048	0.0733574	0.445723	0.504113	0.670968	unaffected
FBgn0033862	1.11247	0.0305251	0.462985	0.744056		unaffected
FBgn0033866	248.437	-0.613101	0.194399	4.06963e-05	0.000362989	unaffected
FBgn0033869	2.78423	0.131551	0.423413	0.319197	0.496246	unaffected
FBgn0033871	169.615	-0.060923	0.121655	0.512541	0.678806	unaffected
FBgn0033872	359.45	-1.70256	0.242286	1.06096e-13	6.42554e-12	down
FBgn0033874	1.64658	0.214754	0.683047	0.0698754		unaffected
FBgn0033875	700.026	0.145815	0.131446	0.135349	0.273543	unaffected
FBgn0033876	107.615	-0.471655	0.192693	0.000512606	0.00321497	unaffected
FBgn0033879	3973.58	0.0759239	0.0978284	0.356198	0.53591	unaffected
FBgn0033883	564.316	0.0592225	0.102386	0.484343	0.653622	unaffected
FBgn0033884	490.986	-0.152097	0.0890016	0.048259	0.127504	unaffected
FBgn0033885	8.96546	-0.0951708	0.301635	0.450472	0.625231	unaffected
FBgn0033886	4106.99	0.025718	0.0651355	0.670436	0.800793	unaffected
FBgn0033887	8.56259	0.0649402	0.288163	0.59353	0.744924	unaffected
FBgn0033888	4.07673	0.218141	0.447518	0.1585	0.306759	unaffected
FBgn0033889	2270.64	0.363391	0.157921	0.00145612	0.00772228	unaffected
FBgn0033890	985.774	0.534333	0.10825	1.56904e-08	3.25126e-07	unaffected
FBgn0033891	228.545	0.0305932	0.108109	0.726318	0.839753	unaffected
FBgn0033893	2.9585	0.0668899	0.40395	0.573617	0.728997	unaffected
FBgn0033897	2707.43	-0.0869237	0.0871494	0.25267	0.423771	unaffected
FBgn0033899	436.086	0.496573	0.117414	5.00516e-07	7.25748e-06	unaffected
FBgn0033900	409.305	0.194927	0.0934186	0.0143243	0.0499209	unaffected
FBgn0033901	3911.84	-0.139911	0.0758089	0.0402937	0.111023	unaffected
FBgn0033902	6301.74	0.225131	0.087229	0.00291327	0.0136885	unaffected
FBgn0033903	139.99	0.128557	0.136828	0.19472	0.352844	unaffected
FBgn0033904	27.1194	-0.027497	0.181651	0.792827	0.882248	unaffected
FBgn0033905	1.67509	-0.0160984	0.418259	0.881157		unaffected
FBgn0033906	2885.45	0.0856068	0.0832058	0.243795	0.412873	unaffected
FBgn0033907	758.922	0.118624	0.108686	0.177219	0.330725	unaffected
FBgn0033911	9.01147	1.22942	1.16675	0.00142426	0.00759677	up
FBgn0033912	58039.8	0.0978652	0.0905563	0.210066	0.372311	unaffected
FBgn0033913	4607.51	0.411122	0.113321	1.02018e-05	0.000106812	unaffected
FBgn0033915	1892.47	0.204092	0.0535839	5.59726e-05	0.000480103	unaffected
FBgn0033916	934.042	-0.100276	0.0715345	0.124214	0.25701	unaffected
FBgn0033917	36.3704	-0.041386	0.212544	0.705465	0.824798	unaffected
FBgn0033918	1774.28	0.203436	0.0694275	0.00130853	0.0070591	unaffected
FBgn0033919	1676.97	-0.223737	0.190698	0.0593069	0.148701	unaffected
FBgn0033921	16.2906	-0.247534	0.355087	0.110329	0.236666	unaffected
FBgn0033924	822.957	-0.141527	0.0637335	0.0167036	0.0560296	unaffected
FBgn0033925	555.991	-0.143348	0.0886843	0.062088	0.153845	unaffected
FBgn0033926	1076.88	-0.385928	0.227564	0.00647849	0.0263277	unaffected
FBgn0033927	2.24334	-0.205204	0.56152	0.123867	0.256533	unaffected
FBgn0033928	133.864	0.0246596	0.147481	0.804379	0.888424	unaffected
FBgn0033929	2433.1	0.0601743	0.0758308	0.379166	0.558884	unaffected
FBgn0033931	0.715773	0.0168175	0.507367	0.816569		unaffected
FBgn0033932	1.87344	-0.168865	0.544998	0.163832		unaffected
FBgn0033934	1344.08	0.0442774	0.0853491	0.554367	0.713594	unaffected
FBgn0033935	302.615	-0.163903	0.101475	0.0517878	0.134208	unaffected
FBgn0033936	138.259	-0.538024	0.264844	0.00156169	0.0081754	unaffected
FBgn0033942	945.621	-1.31854	0.173566	6.58146e-15	5.0807e-13	down
FBgn0033943	11.7827	-0.269748	0.393812	0.0999555	0.220288	unaffected
FBgn0033945	148.962	-0.0558073	0.117444	0.541553	0.703081	unaffected
FBgn0033948	237.401	0.0641309	0.12117	0.489885	0.658507	unaffected
FBgn0033949	682.959	-0.130736	0.181751	0.236117	0.403856	unaffected
FBgn0033951	850.71	0.00821001	0.0764419	0.905142	0.948128	unaffected
FBgn0033958	5.54229	-0.455178	0.557439	0.0336498	0.0968161	unaffected
FBgn0033960	311.228	-0.557053	0.125029	1.75159e-07	2.832e-06	unaffected
FBgn0033961	853.882	0.110947	0.120901	0.233879	0.401029	unaffected
FBgn0033963	4.02939	-0.145617	0.407103	0.290315	0.465472	unaffected
FBgn0033968	1730.76	-0.119497	0.109358	0.175638	0.32878	unaffected
FBgn0033970	16.2162	-0.38331	0.562191	0.0498291	0.130427	unaffected
FBgn0033971	510.643	0.0616573	0.0815095	0.394118	0.573113	unaffected
FBgn0033972	1062.41	0.0598709	0.0924307	0.449865	0.624626	unaffected
FBgn0033973	209.264	-0.0999228	0.116174	0.273162	0.447126	unaffected
FBgn0033978	32.529	0.00814375	0.199155	0.939153	0.96714	unaffected
FBgn0033980	22.3681	1.38764	0.508404	0.000116715	0.000894081	up
FBgn0033982	0.638911	0.000462505	0.481918	0.995535		unaffected
FBgn0033983	94.9777	-0.659112	0.257995	0.00030385	0.00204954	unaffected
FBgn0033984	938.724	0.0379144	0.0758845	0.579839	0.734057	unaffected
FBgn0033985	3.31166	-0.0344833	0.346234	0.776896	0.870998	unaffected
FBgn0033987	5965.73	-0.235093	0.063481	6.01674e-05	0.000510491	unaffected
FBgn0033988	2855.79	-0.224972	0.0458446	3.04681e-07	4.68431e-06	unaffected
FBgn0033989	554.508	-0.166278	0.0886622	0.0302777	0.0891496	unaffected
FBgn0033990	287.429	0.168905	0.104832	0.0497184	0.13026	unaffected
FBgn0033993	223.183	-0.145475	0.105199	0.0916184	0.206243	unaffected
FBgn0033994	302.337	0.0248653	0.100951	0.767014	0.864933	unaffected
FBgn0033995	558.575	0.0420823	0.0791171	0.551952	0.711433	unaffected
FBgn0033996	480.576	-0.0253542	0.0801873	0.722846	0.837526	unaffected
FBgn0033997	52.8129	-0.0210937	0.168315	0.837401	0.908781	unaffected
FBgn0033998	5257.81	-0.0332226	0.0581708	0.544422	0.705408	unaffected
FBgn0033999	0.653421	-0.0452453	0.504352	0.575369		unaffected
FBgn0034000	553.253	0.207006	0.0819608	0.00415373	0.0183676	unaffected
FBgn0034001	508.878	0.16156	0.0935503	0.0428034	0.116545	unaffected
FBgn0034002	1196.04	-0.223441	0.0978057	0.00652305	0.026464	unaffected
FBgn0034005	40.6475	1.18594	0.359685	4.61716e-05	0.000404583	up
FBgn0034008	224.078	0.110495	0.129136	0.250904	0.421868	unaffected
FBgn0034009	1164.36	-0.0604541	0.0815063	0.403407	0.581325	unaffected
FBgn0034010	48.6681	-1.85149	0.54511	4.64191e-06	5.35628e-05	down
FBgn0034011	3.40759	0.0603838	0.382325	0.618878	0.763808	unaffected
FBgn0034012	0.575368	-0.0791885	0.533376	0.345966		unaffected
FBgn0034013	2131.33	0.021938	0.0701017	0.732795	0.843349	unaffected
FBgn0034021	885.791	0.314414	0.117928	0.000794514	0.0046401	unaffected
FBgn0034022	318.96	-0.426041	0.177678	0.000726398	0.00431821	unaffected
FBgn0034025	1718.16	-0.00869214	0.0568549	0.871467	0.929644	unaffected
FBgn0034027	168.179	0.032372	0.126026	0.731391	0.842353	unaffected
FBgn0034029	807.882	0.124223	0.0919216	0.115216	0.243964	unaffected
FBgn0034030	29.6956	-0.51829	0.395497	0.011355	0.0413704	unaffected
FBgn0034031	10.4725	-0.4686	0.534408	0.0305256	0.0897831	unaffected
FBgn0034032	555.336	-0.116783	0.0842054	0.114722	0.243307	unaffected
FBgn0034033	254.879	0.0569042	0.109045	0.51731	0.682401	unaffected
FBgn0034035	749.079	0.101144	0.092304	0.201153	0.360732	unaffected
FBgn0034045	125.64	-0.117619	0.157801	0.260461	0.43247	unaffected
FBgn0034046	1596.2	-0.127153	0.0756295	0.0620269	0.153763	unaffected
FBgn0034047	2.27467	-0.0268753	0.392282	0.815637	0.895445	unaffected
FBgn0034049	2018.09	0.0391244	0.0685907	0.535245	0.698471	unaffected
FBgn0034050	369.823	0.0684225	0.0987248	0.408459	0.58637	unaffected
FBgn0034051	3673.12	-0.0491719	0.0496073	0.30068	0.47624	unaffected
FBgn0034053	2.06998	-0.000914995	0.402284	0.993461	0.997671	unaffected
FBgn0034054	470.238	0.227262	0.101882	0.00714085	0.0285686	unaffected
FBgn0034057	991.759	-0.0546623	0.0892117	0.479502	0.649246	unaffected
FBgn0034058	357.641	0.16142	0.0977232	0.0495244	0.129877	unaffected
FBgn0034059	621.221	0.0537417	0.102661	0.52633	0.690643	unaffected
FBgn0034060	1505.51	0.147778	0.0665559	0.015961	0.0542037	unaffected
FBgn0034061	685.181	0.209639	0.1242	0.028325	0.0848125	unaffected
FBgn0034062	210.593	0.170152	0.110695	0.0560454	0.142281	unaffected
FBgn0034063	724.409	-0.0497027	0.0731412	0.454771	0.629147	unaffected
FBgn0034065	509.768	0.238457	0.117477	0.0101178	0.037712	unaffected
FBgn0034066	846.293	0.109203	0.0785213	0.119937	0.251003	unaffected
FBgn0034067	2093.76	-0.026232	0.0531607	0.604122	0.752886	unaffected
FBgn0034068	2520.75	0.034843	0.0611537	0.5428	0.703933	unaffected
FBgn0034069	7.79287	-0.391311	0.509387	0.0483091	0.127589	unaffected
FBgn0034070	2886.1	-1.38876	0.19467	1.7399e-13	1.00383e-11	down
FBgn0034071	2548.47	-0.0342686	0.0856851	0.648219	0.784735	unaffected
FBgn0034072	7697.05	0.292567	0.122396	0.00223799	0.0110161	unaffected
FBgn0034073	831.646	0.15651	0.130285	0.108065	0.233198	unaffected
FBgn0034075	237.94	-0.864509	0.342466	0.000363103	0.00239635	unaffected
FBgn0034081	233.274	0.134873	0.114546	0.13702	0.275902	unaffected
FBgn0034082	5.29066	-0.0795017	0.333273	0.53006	0.693794	unaffected
FBgn0034083	3658.97	-0.336391	0.081203	2.56257e-06	3.14235e-05	unaffected
FBgn0034084	486.46	0.0830078	0.104463	0.3331	0.511476	unaffected
FBgn0034085	46.1373	0.0329087	0.19455	0.757523	0.860159	unaffected
FBgn0034086	805.397	0.0251316	0.0965906	0.758099	0.860456	unaffected
FBgn0034087	4108.36	-0.0201316	0.0869902	0.790943	0.880592	unaffected
FBgn0034091	1814.34	-0.0188955	0.0759756	0.782852	0.875219	unaffected
FBgn0034093	702.943	-0.0613256	0.0656746	0.313371	0.489684	unaffected
FBgn0034094	165.01	0.235493	0.14778	0.0258238	0.0787868	unaffected
FBgn0034095	23.9584	-0.0234476	0.19564	0.825682	0.901559	unaffected
FBgn0034098	95.9039	-0.212492	0.319311	0.140523	0.280892	unaffected
FBgn0034103	43.0192	-1.1205	0.345909	5.61542e-05	0.000480908	down
FBgn0034109	550.726	0.0745586	0.0889467	0.333683	0.511956	unaffected
FBgn0034110	758.671	0.0484564	0.065377	0.424004	0.599231	unaffected
FBgn0034113	680.889	-0.0399942	0.0822162	0.582988	0.7368	unaffected
FBgn0034114	845.905	-0.0338298	0.0666	0.582719	0.736596	unaffected
FBgn0034117	43.9306	0.563397	0.349732	0.00483246	0.0207576	unaffected
FBgn0034118	1978.82	0.129546	0.0790726	0.0663233	0.161932	unaffected
FBgn0034121	1.79532	-0.0886327	0.46131	0.42032		unaffected
FBgn0034122	3.84255	-0.678641	1.05459	0.00711886	0.0285222	unaffected
FBgn0034126	18.462	-0.145342	0.308451	0.275209	0.44927	unaffected
FBgn0034127	1.12904	-0.0230339	0.440438	0.819425		unaffected
FBgn0034128	3.33647	-0.25152	0.551297	0.100717	0.221609	unaffected
FBgn0034135	48.7777	-0.88977	0.282753	6.60309e-05	0.000552542	unaffected
FBgn0034136	83.8279	-0.728292	0.24592	9.19036e-05	0.00073434	unaffected
FBgn0034137	27.7389	-0.139655	0.22638	0.241928	0.411038	unaffected
FBgn0034138	40838.6	0.124056	0.0906994	0.1123	0.239768	unaffected
FBgn0034139	149.199	0.133624	0.158219	0.204526	0.365405	unaffected
FBgn0034140	144.142	0.16067	0.149903	0.122683	0.254803	unaffected
FBgn0034141	1237.42	0.120912	0.0644618	0.0430713	0.1171	unaffected
FBgn0034142	3725.27	-0.0157675	0.0417408	0.697012	0.819724	unaffected
FBgn0034143	85.2368	0.591081	0.283331	0.00124738	0.00676276	unaffected
FBgn0034144	1.35656	0.142056	0.551921	0.188765		unaffected
FBgn0034145	616.91	-0.391809	0.281162	0.0134187	0.0475422	unaffected
FBgn0034151	0.562549	-0.0318202	0.521719	0.647181		unaffected
FBgn0034153	1.0519	0.0394343	0.51637	0.594594		unaffected
FBgn0034154	32.1585	-0.567598	0.447412	0.0111864	0.0409566	unaffected
FBgn0034156	6.9718	0.00304776	0.309698	0.979805	0.990509	unaffected
FBgn0034157	1.8899	-0.175787	0.511721	0.179313	0.33327	unaffected
FBgn0034158	1360.25	-0.0464264	0.0973936	0.571491	0.727606	unaffected
FBgn0034159	9.34438	0.0334094	0.261286	0.774086	0.869731	unaffected
FBgn0034160	0.893658	0.13485	0.5277	0.222078		unaffected
FBgn0034162	27.7014	-0.349438	0.346135	0.0383523	0.10725	unaffected
FBgn0034166	1.84272	-0.0862711	0.46014	0.430948		unaffected
FBgn0034172	387.485	0.0733034	0.105434	0.39523	0.574291	unaffected
FBgn0034175	50.1788	0.287139	0.234928	0.0338015	0.0971761	unaffected
FBgn0034176	1787.13	0.298892	0.060869	1.12874e-07	1.94548e-06	unaffected
FBgn0034177	228.011	0.0229119	0.1084	0.793493	0.882625	unaffected
FBgn0034179	1202.22	-0.0444397	0.0683468	0.479948	0.64974	unaffected
FBgn0034180	2466.41	-0.0169642	0.100487	0.839351	0.909816	unaffected
FBgn0034181	6307.69	0.138112	0.0553563	0.00829769	0.032255	unaffected
FBgn0034182	182.112	-0.382062	0.152662	0.000692943	0.0041645	unaffected
FBgn0034184	1143.35	-0.124572	0.0603367	0.0273642	0.0823403	unaffected
FBgn0034186	447.323	-0.00534631	0.0864713	0.943636	0.970106	unaffected
FBgn0034187	7.67143	0.561549	0.65565	0.0187825	0.061278	unaffected
FBgn0034191	187.245	-0.0700311	0.113899	0.436781	0.611337	unaffected
FBgn0034194	422.408	0.674946	0.193342	1.35695e-05	0.000137986	unaffected
FBgn0034197	0.494056	-0.0133418	0.500919	0.858693		unaffected
FBgn0034198	9.40824	0.172771	0.367423	0.22904	0.395703	unaffected
FBgn0034199	3.49914	0.0610007	0.386558	0.613783	0.759987	unaffected
FBgn0034200	18.8695	0.069644	0.310917	0.575183	0.729831	unaffected
FBgn0034204	0.82415	-0.0988471	0.554818	0.256301		unaffected
FBgn0034210	537.492	0.0825426	0.0829297	0.259931	0.432246	unaffected
FBgn0034214	450.703	0.192551	0.0940385	0.0160528	0.0544605	unaffected
FBgn0034215	975.883	0.0394604	0.0960261	0.627378	0.769532	unaffected
FBgn0034217	171.724	-0.058421	0.125572	0.535838	0.69877	unaffected
FBgn0034218	8.0378	-0.00698392	0.278325	0.952745	0.975254	unaffected
FBgn0034219	424.925	-0.0436888	0.122211	0.638893	0.778385	unaffected
FBgn0034221	87.1807	-0.519648	0.322912	0.00526238	0.0222212	unaffected
FBgn0034223	1450.11	0.153737	0.0689265	0.0148596	0.051369	unaffected
FBgn0034224	121.232	-0.800095	0.16287	6.11716e-08	1.12134e-06	unaffected
FBgn0034229	4.67478	-0.0195626	0.415269	0.857349	0.920719	unaffected
FBgn0034230	1124.89	0.224442	0.059581	5.30638e-05	0.000456941	unaffected
FBgn0034231	442.27	0.0347859	0.096559	0.669838	0.800411	unaffected
FBgn0034232	605.132	0.183675	0.0991453	0.0268348	0.081171	unaffected
FBgn0034237	17105.2	0.157405	0.0451013	0.000288169	0.0019645	unaffected
FBgn0034240	2889.45	-0.0844697	0.128147	0.376517	0.556625	unaffected
FBgn0034243	2447.25	0.142777	0.0670625	0.0207262	0.0662393	unaffected
FBgn0034245	725.336	0.561714	0.150234	4.12285e-06	4.82334e-05	unaffected
FBgn0034246	3538.46	-0.0292628	0.0905447	0.707978	0.826713	unaffected
FBgn0034247	2.52361	-0.137009	0.489235	0.255504	0.427021	unaffected
FBgn0034248	5.47434	-0.0223948	0.327372	0.853565	0.919031	unaffected
FBgn0034249	1420.18	0.0809562	0.0788577	0.250958	0.421868	unaffected
FBgn0034251	3.36671	-0.204917	0.541515	0.134224	0.27187	unaffected
FBgn0034253	2797.12	-0.269187	0.167319	0.0180954	0.0595146	unaffected
FBgn0034255	1.3548	-0.0587847	0.464938	0.55448		unaffected
FBgn0034258	16715.5	0.151473	0.0447325	0.000439922	0.00283339	unaffected
FBgn0034259	2821.68	0.186666	0.0676819	0.00262438	0.0125846	unaffected
FBgn0034261	511.915	-0.12	0.0994616	0.149144	0.293469	unaffected
FBgn0034262	14.0565	0.0123097	0.208502	0.909301	0.950124	unaffected
FBgn0034264	1541.07	-0.359124	0.0961777	1.09252e-05	0.000113626	unaffected
FBgn0034265	632.058	-0.0355334	0.0801797	0.619103	0.763827	unaffected
FBgn0034266	13.5	-0.137003	0.282904	0.286223	0.461002	unaffected
FBgn0034267	60.856	-0.158037	0.201844	0.174568	0.327505	unaffected
FBgn0034269	587.438	-0.0196662	0.0838661	0.790268	0.88002	unaffected
FBgn0034270	136.693	0.0141542	0.112212	0.873891	0.93087	unaffected
FBgn0034271	757.979	-0.19693	0.0800899	0.00553741	0.0231154	unaffected
FBgn0034272	2.04871	0.142966	0.464598	0.265015	0.437646	unaffected
FBgn0034275	80.7617	1.70511	0.23874	4.60407e-14	2.95145e-12	up
FBgn0034276	3.26679	6.52097e-05	0.389678	0.999546	1	unaffected
FBgn0034277	8051.14	0.0201994	0.0795152	0.776127	0.870641	unaffected
FBgn0034279	6.85631	0.329703	0.527437	0.0701559	0.169282	unaffected
FBgn0034281	3.48435	0.12457	0.385962	0.35259	0.532414	unaffected
FBgn0034282	11457.4	0.182752	0.0657807	0.00256272	0.0123213	unaffected
FBgn0034283	0.76324	0	0.492297	1		unaffected
FBgn0034284	1.00764	-0.0281096	0.450995	0.773543		unaffected
FBgn0034286	7.42326	-0.451242	0.56675	0.0344065	0.0984248	unaffected
FBgn0034289	9.58864	-0.0809277	0.639801	0.173922	0.327061	unaffected
FBgn0034290	19.4052	-0.0762114	0.382167	0.539431	0.701528	unaffected
FBgn0034294	0.607233	-0.0401625	0.567245	0.465161		unaffected
FBgn0034296	43.245	-36.2109	5.44572	1.08064e-11	4.38738e-10	down
FBgn0034299	629.571	0.456312	0.143938	4.56389e-05	0.000400876	unaffected
FBgn0034300	1477.15	-0.133939	0.124135	0.157346	0.305009	unaffected
FBgn0034301	112.986	-0.38978	0.293104	0.0157801	0.0537141	unaffected
FBgn0034304	675.511	-0.0237676	0.0729471	0.720265	0.835101	unaffected
FBgn0034307	362.079	-0.0205939	0.0991513	0.804004	0.888189	unaffected
FBgn0034308	2305.95	-0.105159	0.0511797	0.0312523	0.0914019	unaffected
FBgn0034310	1675.76	0.167416	0.0621429	0.00376979	0.0169501	unaffected
FBgn0034312	499.068	0.443851	0.0944237	6.36195e-08	1.15939e-06	unaffected
FBgn0034313	1644.68	0.015194	0.055363	0.772136	0.868119	unaffected
FBgn0034314	214.918	0.442669	0.152972	0.000131187	0.000987687	unaffected
FBgn0034315	1661.02	0.136646	0.102706	0.107632	0.23248	unaffected
FBgn0034321	11.2379	-0.291573	0.41138	0.0863101	0.19675	unaffected
FBgn0034322	1.16518	-0.0257801	0.454501	0.788327		unaffected
FBgn0034326	0.56355	0.0181295	0.497471	0.814105		unaffected
FBgn0034327	0.789554	-0.0598666	0.499863	0.493517		unaffected
FBgn0034328	1.71071	-0.0746375	0.456853	0.484728		unaffected
FBgn0034329	1.10609	0.0531275	0.427572	0.629547		unaffected
FBgn0034335	189.08	-0.637708	0.212926	7.25668e-05	0.000598553	unaffected
FBgn0034345	5128.21	0.230987	0.057192	1.6158e-05	0.000160876	unaffected
FBgn0034346	1528.27	0.18069	0.0597522	0.0012094	0.0065892	unaffected
FBgn0034351	517.179	0.128078	0.0936706	0.108919	0.234572	unaffected
FBgn0034354	1773.3	-0.322779	0.110661	0.000329133	0.00219863	unaffected
FBgn0034356	270.393	-0.760284	0.250373	7.62834e-05	0.000623462	unaffected
FBgn0034360	141.485	0.244155	0.192886	0.0428484	0.116639	unaffected
FBgn0034361	433.406	0.301096	0.140959	0.00399171	0.0177947	unaffected
FBgn0034362	625.129	0.224897	0.117349	0.015111	0.0520246	unaffected
FBgn0034364	0.719878	-0.0200207	0.502726	0.789749		unaffected
FBgn0034365	62.7463	-0.491543	0.3026	0.00537892	0.0226348	unaffected
FBgn0034366	600.239	0.0932987	0.0759913	0.173084	0.32622	unaffected
FBgn0034368	2728.17	0.0510934	0.0465813	0.254537	0.425989	unaffected
FBgn0034371	1125.63	0.419862	0.10839	3.44603e-06	4.11049e-05	unaffected
FBgn0034377	0.733758	-0.0869391	0.52637	0.332239		unaffected
FBgn0034379	256.114	-0.13301	0.113917	0.141233	0.281848	unaffected
FBgn0034380	764.488	0.0521514	0.0653018	0.389047	0.567874	unaffected
FBgn0034387	7.54682	-0.517341	0.615333	0.0239194	0.0742369	unaffected
FBgn0034389	29.0288	-0.408323	0.327452	0.0179871	0.059245	unaffected
FBgn0034390	41.7853	-0.05946	0.19112	0.579482	0.733689	unaffected
FBgn0034391	43.8922	-0.724346	0.507066	0.00564892	0.0234826	unaffected
FBgn0034392	406.442	0.177159	0.0880195	0.0202547	0.0650166	unaffected
FBgn0034394	2.41707	-0.0940825	0.456797	0.405402	0.58328	unaffected
FBgn0034396	590.053	-0.935902	0.178607	2.15089e-08	4.32626e-07	unaffected
FBgn0034397	17.4703	-0.0346527	0.237186	0.758969	0.860717	unaffected
FBgn0034398	4134.04	0.0603193	0.0856267	0.421587	0.596903	unaffected
FBgn0034399	1103.75	0.30718	0.0893215	6.47607e-05	0.000543573	unaffected
FBgn0034400	2001.01	0.0618189	0.117421	0.499016	0.666531	unaffected
FBgn0034401	2526.94	0.257103	0.051467	1.30566e-07	2.19856e-06	unaffected
FBgn0034402	147.033	0.056393	0.114815	0.53262	0.69598	unaffected
FBgn0034403	1210.48	-0.139374	0.0713655	0.0319997	0.0930452	unaffected
FBgn0034405	2.14102	0.0368798	0.413608	0.740246	0.848007	unaffected
FBgn0034406	14.24	-0.128489	0.292203	0.318539	0.495435	unaffected
FBgn0034408	5705.8	-0.45931	0.103047	1.93377e-07	3.09913e-06	unaffected
FBgn0034411	5.73564	0.389823	0.552	0.0486557	0.128182	unaffected
FBgn0034417	125.579	-0.514976	0.209933	0.00045012	0.00288153	unaffected
FBgn0034418	2345.5	-0.0492334	0.049186	0.296312	0.471774	unaffected
FBgn0034419	843.985	0.0624139	0.0881292	0.415375	0.592159	unaffected
FBgn0034420	1316.27	-0.366205	0.0864156	1.16045e-06	1.52345e-05	unaffected
FBgn0034422	703.341	0.198622	0.0977613	0.0156161	0.0533115	unaffected
FBgn0034425	457.317	0.103772	0.0858465	0.167218	0.318182	unaffected
FBgn0034430	1075.59	0.143886	0.104544	0.0939141	0.210228	unaffected
FBgn0034432	2010.77	0.0149307	0.079383	0.833309	0.906279	unaffected
FBgn0034433	1039.46	-0.1274	0.071002	0.0491558	0.129189	unaffected
FBgn0034435	1.1074	0.0575413	0.456196	0.573038		unaffected
FBgn0034436	2476.48	-0.124134	0.0447	0.00397759	0.0177606	unaffected
FBgn0034437	25.7455	-0.357278	0.368758	0.040513	0.111536	unaffected
FBgn0034438	3023.31	-0.131998	0.282937	0.301977	0.477603	unaffected
FBgn0034439	6.16101	0.393006	0.515536	0.0479982	0.126938	unaffected
FBgn0034442	139.439	0.0548312	0.116221	0.546514	0.706639	unaffected
FBgn0034443	717.273	0.0090701	0.13666	0.925609	0.959664	unaffected
FBgn0034446	2.43543	-0.00565656	0.366521	0.961939	0.979633	unaffected
FBgn0034447	859.185	0.289973	0.0757399	1.7982e-05	0.000177425	unaffected
FBgn0034451	976.525	0.331071	0.114247	0.000319012	0.00214277	unaffected
FBgn0034452	302.51	-0.367877	0.150383	0.000918053	0.00524151	unaffected
FBgn0034455	440.971	0.311575	0.140852	0.00295324	0.0138348	unaffected
FBgn0034456	0.52358	-0.0129065	0.523627	0.84138		unaffected
FBgn0034459	1.23882	0.255665	0.66151	0.0656928		unaffected
FBgn0034461	1.14279	0.0320533	0.438074	0.755507		unaffected
FBgn0034462	1911.69	-0.882655	0.160804	4.9274e-09	1.13475e-07	unaffected
FBgn0034468	85.8932	-0.110838	0.295506	0.383435	0.563433	unaffected
FBgn0034470	604.552	0.0898619	0.421957	0.455959	0.629887	unaffected
FBgn0034473	0.692672	-0.0863153	0.531525	0.325719		unaffected
FBgn0034475	2.88911	-0.128528	0.480479	0.281413	0.456276	unaffected
FBgn0034476	5555.04	-0.00936335	0.0947343	0.907478	0.948944	unaffected
FBgn0034479	35.9141	0.24328	0.288151	0.0881401	0.200081	unaffected
FBgn0034480	0.662149	0.0214712	0.49746	0.78214		unaffected
FBgn0034481	3.67667	0.275506	0.60083	0.0753791	0.178545	unaffected
FBgn0034483	14.6461	-0.0988918	0.24012	0.400948	0.578729	unaffected
FBgn0034487	5.36482	0.0387668	0.340913	0.751095	0.855518	unaffected
FBgn0034488	2482.24	0.0366806	0.0726869	0.579357	0.733616	unaffected
FBgn0034490	12.1699	-0.196604	0.367292	0.183945	0.339579	unaffected
FBgn0034491	1307.31	-0.339865	0.061571	2.3231e-09	5.86061e-08	unaffected
FBgn0034493	37.8769	0.165563	0.313826	0.225867	0.392199	unaffected
FBgn0034494	539.666	0.255165	0.0875016	0.000751995	0.00444147	unaffected
FBgn0034495	317.224	0.160271	0.120248	0.0861535	0.196707	unaffected
FBgn0034497	12.7901	0.116336	0.331712	0.376885	0.556857	unaffected
FBgn0034498	2034.65	0.0564301	0.0711153	0.385233	0.564727	unaffected
FBgn0034499	24.9633	-0.27384	0.473365	0.10486	0.227935	unaffected
FBgn0034500	565.491	-0.0784578	0.13189	0.416772	0.592781	unaffected
FBgn0034501	231.255	-0.118213	0.147864	0.246847	0.416914	unaffected
FBgn0034503	696.919	0.0610975	0.0934357	0.443997	0.619238	unaffected
FBgn0034504	5606.49	-0.174192	0.063951	0.00325723	0.0150404	unaffected
FBgn0034505	3.50803	-0.0111334	0.367275	0.925188	0.959422	unaffected
FBgn0034506	1.66275	-0.0112905	0.417764	0.916393		unaffected
FBgn0034512	71.6638	-0.214705	0.249267	0.102451	0.224209	unaffected
FBgn0034514	2.07143	-0.162662	0.473598	0.223176	0.388696	unaffected
FBgn0034520	4.04429	-0.0615363	0.398723	0.604628	0.752917	unaffected
FBgn0034521	520.759	-0.0279972	0.0858445	0.709726	0.827926	unaffected
FBgn0034523	681.342	0.380179	0.108507	2.18578e-05	0.000210365	unaffected
FBgn0034527	594.734	-0.0569902	0.0749084	0.400366	0.578465	unaffected
FBgn0034528	1101.31	0.0450153	0.0914009	0.566985	0.724055	unaffected
FBgn0034529	611.498	-0.0758867	0.12086	0.413799	0.590909	unaffected
FBgn0034530	422.429	-0.0581646	0.0846628	0.434567	0.609483	unaffected
FBgn0034532	119.859	-0.610636	0.242307	0.000334818	0.00223183	unaffected
FBgn0034534	1306.93	-0.116812	0.0906673	0.134831	0.272898	unaffected
FBgn0034535	115.255	0.243453	0.176678	0.0354396	0.100749	unaffected
FBgn0034537	1424.03	0.184143	0.075064	0.00638679	0.0260365	unaffected
FBgn0034538	13.5491	-0.00493965	0.239614	0.965019	0.981547	unaffected
FBgn0034539	2.21853	-0.0245848	0.387313	0.832262	0.90567	unaffected
FBgn0034540	435.856	-0.812445	0.124477	7.70307e-12	3.22294e-10	unaffected
FBgn0034541	4.85341	-0.608881	0.666721	0.0150211	0.0517964	unaffected
FBgn0034542	1053.04	-0.219196	0.061553	0.000124735	0.000944302	unaffected
FBgn0034543	607.1	0.0787709	0.0943292	0.326774	0.50509	unaffected
FBgn0034552	0.994773	0.143574	0.536045	0.201088		unaffected
FBgn0034553	5.65092	0.107039	0.349793	0.414297	0.59119	unaffected
FBgn0034558	32.2433	-0.180403	0.264231	0.166876	0.317749	unaffected
FBgn0034563	1.19407	-0.0238427	0.455337	0.802712		unaffected
FBgn0034564	1143.91	0.134932	0.0979713	0.101339	0.222462	unaffected
FBgn0034565	7.91336	0.103198	0.340599	0.42806	0.603079	unaffected
FBgn0034566	1.56561	-0.0337407	0.420625	0.756473		unaffected
FBgn0034567	2.27941	-0.0393643	0.430204	0.712233	0.829438	unaffected
FBgn0034568	26.056	0.681231	0.473861	0.00605684	0.0249418	unaffected
FBgn0034569	816.607	0.187992	0.0736385	0.00468345	0.0202206	unaffected
FBgn0034570	2372.33	-0.243476	0.115781	0.00807441	0.0315775	unaffected
FBgn0034572	1260.85	-0.0910001	0.0622747	0.117246	0.247077	unaffected
FBgn0034573	1103.85	0.113338	0.0889423	0.141383	0.282097	unaffected
FBgn0034576	1159.23	0.33461	0.117293	0.000355308	0.00235625	unaffected
FBgn0034577	3724.5	0.35062	0.0689556	2.2006e-08	4.39399e-07	unaffected
FBgn0034578	78.7896	-0.0248707	0.164637	0.807999	0.891075	unaffected
FBgn0034579	530.543	0.245749	0.147881	0.0204072	0.0654294	unaffected
FBgn0034580	5.64332	0.0195021	0.33018	0.872184	0.929956	unaffected
FBgn0034583	423.646	0.566566	0.228467	0.000386376	0.00253165	unaffected
FBgn0034585	1093.97	0.0794925	0.0743625	0.237822	0.405885	unaffected
FBgn0034588	1.48742	-0.0220119	0.42277	0.836656		unaffected
FBgn0034590	2547.32	0.324666	0.100704	0.000113406	0.000872387	unaffected
FBgn0034592	0.868945	-0.0681669	0.499266	0.452187		unaffected
FBgn0034595	13.2253	-0.11566	0.257622	0.343707	0.523004	unaffected
FBgn0034598	4414.52	-0.116614	0.0724033	0.0764829	0.180225	unaffected
FBgn0034599	334.203	-0.0742088	0.115146	0.412731	0.589967	unaffected
FBgn0034602	81.0861	-0.499199	0.246641	0.0017236	0.0088663	unaffected
FBgn0034605	7.77549	-0.12586	0.334326	0.344981	0.524142	unaffected
FBgn0034606	3527.08	-0.370999	0.116796	8.11323e-05	0.000656848	unaffected
FBgn0034611	1095.84	0.196839	0.0674703	0.00145742	0.00772545	unaffected
FBgn0034612	7.50245	0.109271	0.308545	0.395277	0.574291	unaffected
FBgn0034614	898.37	0.422051	0.119606	1.40093e-05	0.000141801	unaffected
FBgn0034617	624.543	0.0168808	0.0925414	0.83144	0.905268	unaffected
FBgn0034618	151.927	-0.196874	0.194984	0.0949143	0.212077	unaffected
FBgn0034622	5.99627	0.0799016	0.304509	0.521896	0.686667	unaffected
FBgn0034623	5.61799	0.0229571	0.309693	0.849324	0.916006	unaffected
FBgn0034624	1.05642	-0.225525	0.668808	0.071723		unaffected
FBgn0034626	357.077	0.121957	0.102686	0.150905	0.295533	unaffected
FBgn0034627	178.404	0.216043	0.145101	0.0380241	0.106577	unaffected
FBgn0034628	436.355	0.119609	0.0934184	0.133716	0.271142	unaffected
FBgn0034629	26.161	-0.0223235	0.192434	0.833199	0.906279	unaffected
FBgn0034631	456.003	0.130711	0.103875	0.126477	0.260169	unaffected
FBgn0034634	188.136	0.104532	0.128801	0.276359	0.450274	unaffected
FBgn0034636	3692.74	-0.216083	0.0892656	0.00499031	0.0212938	unaffected
FBgn0034638	163.261	-0.194528	0.211771	0.109516	0.235425	unaffected
FBgn0034639	23.0387	0.730101	0.429299	0.00306826	0.0142639	unaffected
FBgn0034641	2963	-0.0668364	0.0976839	0.416218	0.592673	unaffected
FBgn0034642	46.8119	-0.085682	0.176555	0.421379	0.596854	unaffected
FBgn0034643	1844.01	0.00408767	0.0559078	0.938442	0.966842	unaffected
FBgn0034644	2264.05	-0.334224	0.14174	0.00159282	0.00829871	unaffected
FBgn0034645	1333.14	0.169017	0.112921	0.0607469	0.151308	unaffected
FBgn0034646	1187.79	0.180128	0.0833765	0.0139716	0.04901	unaffected
FBgn0034647	13.151	-0.0438499	0.303759	0.718342	0.833939	unaffected
FBgn0034650	684.806	-0.0305503	0.100266	0.714697	0.830952	unaffected
FBgn0034654	3734.37	0.190088	0.0809054	0.00791536	0.0310441	unaffected
FBgn0034655	31.463	-0.110353	0.211298	0.333344	0.511638	unaffected
FBgn0034657	2711.77	0.126652	0.0704202	0.0489733	0.128802	unaffected
FBgn0034661	44.7683	1.10248	0.372144	0.000115384	0.000885122	up
FBgn0034662	0.575002	0.02545	0.478579	0.768191		unaffected
FBgn0034663	1.42965	-0.062074	0.431363	0.576169		unaffected
FBgn0034664	0.526129	-0.0229446	0.544296	0.68872		unaffected
FBgn0034666	3.94757	0.0728053	0.360507	0.561666	0.719694	unaffected
FBgn0034670	1.33048	-0.048761	0.460396	0.620121		unaffected
FBgn0034674	1121.93	-0.0208552	0.0636926	0.725057	0.838936	unaffected
FBgn0034683	0.694362	0.000186929	0.482049	0.998194		unaffected
FBgn0034687	10.9596	-0.189293	0.348897	0.191125	0.348984	unaffected
FBgn0034688	280.655	0.0641053	0.0948634	0.426619	0.601957	unaffected
FBgn0034689	417.968	0.169932	0.0901746	0.0287078	0.085685	unaffected
FBgn0034691	1029.5	0.0411106	0.0667879	0.50532	0.672002	unaffected
FBgn0034692	13.8866	-0.134081	0.290919	0.299783	0.475505	unaffected
FBgn0034693	2176.68	-0.779324	0.160281	6.99374e-08	1.26511e-06	unaffected
FBgn0034694	531.958	-0.216505	0.0884597	0.00462557	0.0200041	unaffected
FBgn0034697	1114.37	-0.0974046	0.0742501	0.147353	0.290937	unaffected
FBgn0034700	0.687571	-0.0470457	0.538996	0.488594		unaffected
FBgn0034703	465.053	0.257322	0.122061	0.00682537	0.0275579	unaffected
FBgn0034704	202.258	-0.1564	0.124406	0.100038	0.220337	unaffected
FBgn0034705	309.903	0.0465878	0.116811	0.609175	0.756539	unaffected
FBgn0034706	3133.59	-0.652864	0.110408	1.1676e-10	3.87854e-09	unaffected
FBgn0034707	630.411	-0.0657872	0.07756	0.344814	0.523961	unaffected
FBgn0034708	3338.4	0.0132742	0.0506698	0.784096	0.875905	unaffected
FBgn0034709	630.327	-0.703454	0.154445	1.96478e-07	3.13964e-06	unaffected
FBgn0034716	1.22027	-0.21201	0.63245	0.088869		unaffected
FBgn0034717	0.549955	-0.0247212	0.512298	0.730563		unaffected
FBgn0034718	1467.7	0.593023	0.139185	4.66838e-07	6.81422e-06	unaffected
FBgn0034720	216.326	-0.75278	0.175894	8.19778e-07	1.11771e-05	unaffected
FBgn0034722	2190.35	-0.0119304	0.066757	0.846688	0.914333	unaffected
FBgn0034723	1746.86	0.23226	0.104992	0.00705855	0.0283324	unaffected
FBgn0034724	3364.47	1.43481	0.087898	1.22986e-60	3.37042e-57	up
FBgn0034725	751.062	0.936029	0.102898	2.43935e-20	3.56536e-18	unaffected
FBgn0034726	354.939	0.27235	0.119032	0.00368523	0.0166524	unaffected
FBgn0034727	770.811	0.162425	0.100716	0.0527592	0.136076	unaffected
FBgn0034728	1462.5	-0.00623822	0.0920542	0.937078	0.966436	unaffected
FBgn0034729	30.3119	-0.508822	0.408419	0.0135554	0.0478255	unaffected
FBgn0034730	14.674	-0.0790571	0.284935	0.51873	0.683698	unaffected
FBgn0034731	0.747221	-0.0214326	0.452585	0.823678		unaffected
FBgn0034733	8.99756	-0.0987725	0.335777	0.445095	0.620439	unaffected
FBgn0034734	1924.97	0.0346178	0.115994	0.702884	0.823801	unaffected
FBgn0034735	375.046	0.34419	0.122071	0.000357634	0.00236738	unaffected
FBgn0034736	33.5427	-0.001464	0.194929	0.988988	0.995801	unaffected
FBgn0034737	1.58316	-0.00745419	0.391125	0.948039		unaffected
FBgn0034739	0.556258	-0.0661014	0.541815	0.379947		unaffected
FBgn0034740	0.893711	0.010669	0.460368	0.907793		unaffected
FBgn0034741	3.7383	0.110465	0.447697	0.360617	0.540401	unaffected
FBgn0034742	2134.05	-0.399965	0.165705	0.000803717	0.00468386	unaffected
FBgn0034743	47673.7	0.155488	0.089467	0.0442418	0.119453	unaffected
FBgn0034744	969.725	0.671698	0.0867111	4.6155e-16	4.20965e-14	unaffected
FBgn0034745	9.9262	-0.0915092	0.287435	0.460635	0.633959	unaffected
FBgn0034748	479.32	0.0925951	0.0872628	0.223408	0.388977	unaffected
FBgn0034750	1779.97	-0.00236262	0.0741219	0.971967	0.985862	unaffected
FBgn0034753	38028.6	-0.134973	0.122057	0.150624	0.295321	unaffected
FBgn0034755	3.03278	0.0513357	0.385481	0.667501	0.798502	unaffected
FBgn0034756	8.36018	-0.151998	0.357073	0.274845	0.448942	unaffected
FBgn0034761	296.417	0.637451	0.352852	0.00260212	0.0124998	unaffected
FBgn0034763	1080.28	-0.0211351	0.0736285	0.751953	0.85614	unaffected
FBgn0034784	3.03112	-0.339282	0.592979	0.057852	0.145821	unaffected
FBgn0034785	319.174	-0.529481	0.184002	0.000107229	0.000834238	unaffected
FBgn0034786	1172.79	-0.0245204	0.105536	0.776047	0.870641	unaffected
FBgn0034788	382.915	-0.914532	0.143154	2.96605e-11	1.09844e-09	unaffected
FBgn0034789	167.263	-1.06755	0.194306	7.51491e-09	1.65751e-07	down
FBgn0034791	926.841	0.0274634	0.0917935	0.72767	0.840561	unaffected
FBgn0034792	2730.3	0.0724	0.0547565	0.163193	0.313022	unaffected
FBgn0034793	746.626	0.10434	0.10684	0.230288	0.396671	unaffected
FBgn0034795	2201.89	-0.0502679	0.108714	0.566593	0.723942	unaffected
FBgn0034796	671.942	-0.0668799	0.102272	0.429402	0.60444	unaffected
FBgn0034797	1896.33	-0.451643	0.148476	7.44426e-05	0.000612643	unaffected
FBgn0034800	279.499	0.0855745	0.122729	0.360793	0.540449	unaffected
FBgn0034802	53467.1	-0.00955387	0.0732278	0.885901	0.937653	unaffected
FBgn0034803	230.323	0.273622	0.124014	0.00447362	0.0194757	unaffected
FBgn0034804	196.127	-0.0631301	0.13406	0.515212	0.681273	unaffected
FBgn0034808	147.796	-0.787705	0.213725	9.27615e-06	9.80906e-05	unaffected
FBgn0034814	469.627	0.15425	0.0904831	0.0477494	0.126605	unaffected
FBgn0034816	129.302	0.0711345	0.132519	0.461926	0.634847	unaffected
FBgn0034817	632.259	0.189014	0.0819246	0.00891632	0.0340738	unaffected
FBgn0034819	60.4034	-0.149056	0.265226	0.24068	0.409362	unaffected
FBgn0034821	3.33968	1.5513	1.92527	0.000750461	0.0044348	up
FBgn0034828	12.0394	-1.2367	1.60186	0.00140918	0.00752994	down
FBgn0034829	1.13418	0.148861	0.560448	0.173289		unaffected
FBgn0034834	3.37964	0.27176	0.535882	0.0950185	0.212267	unaffected
FBgn0034837	22.7969	-0.169444	0.263399	0.189294	0.346741	unaffected
FBgn0034844	0.755987	-0.0316647	0.460792	0.737695		unaffected
FBgn0034849	330.791	0.0772976	0.116189	0.395876	0.574807	unaffected
FBgn0034853	730.688	-0.0443948	0.0885033	0.563608	0.721255	unaffected
FBgn0034854	2157.89	-0.0113831	0.0925886	0.885909	0.937653	unaffected
FBgn0034856	69.7614	-0.287726	0.273539	0.046953	0.12517	unaffected
FBgn0034858	2314.49	0.053852	0.0767701	0.435768	0.610452	unaffected
FBgn0034859	802.667	-0.0306154	0.0741524	0.648908	0.785395	unaffected
FBgn0034860	96.5142	-0.851785	0.262289	4.61504e-05	0.000404583	unaffected
FBgn0034861	117.451	-0.0740179	0.147447	0.461846	0.634847	unaffected
FBgn0034870	7.67972	-0.213323	0.419321	0.166305	0.317246	unaffected
FBgn0034876	2187.95	-0.0302923	0.0669275	0.624183	0.767762	unaffected
FBgn0034877	4049.86	0.106622	0.0990607	0.198752	0.357343	unaffected
FBgn0034878	1764.01	0.091266	0.0790218	0.196184	0.354411	unaffected
FBgn0034879	934.938	0.08477	0.0911457	0.279903	0.4549	unaffected
FBgn0034880	145.054	-0.111969	0.14658	0.270149	0.443738	unaffected
FBgn0034883	14.5666	0.348728	0.470926	0.0618498	0.153462	unaffected
FBgn0034885	14.8814	-0.047437	0.297866	0.69584	0.81924	unaffected
FBgn0034887	13.8477	-0.330963	0.365507	0.0512524	0.133072	unaffected
FBgn0034893	554.721	0.159298	0.0944456	0.0472619	0.125697	unaffected
FBgn0034894	564.375	0.093749	0.0974349	0.253354	0.424528	unaffected
FBgn0034897	1.13646	0.0113527	0.434661	0.91135		unaffected
FBgn0034899	33.2227	-0.0303198	0.55737	0.577601	0.731815	unaffected
FBgn0034901	147.5	-0.178986	0.662213	0.0877936	0.19946	unaffected
FBgn0034902	1709.08	-0.152066	0.0955984	0.0604118	0.150782	unaffected
FBgn0034903	748.401	-1.06307	0.268043	6.05942e-06	6.77098e-05	down
FBgn0034904	1.83206	0.364422	0.790402	0.0292511		unaffected
FBgn0034907	1.03676	0.0521827	0.453854	0.607228		unaffected
FBgn0034908	714.227	0.090744	0.0787707	0.197657	0.356309	unaffected
FBgn0034909	125.736	0.115188	0.148586	0.259559	0.432021	unaffected
FBgn0034911	7.22406	-0.275515	0.420394	0.100449	0.221152	unaffected
FBgn0034913	968.472	0.126156	0.103776	0.13998	0.280011	unaffected
FBgn0034914	9781.34	0.135496	0.0822576	0.0623462	0.154415	unaffected
FBgn0034915	2292.74	0.16791	0.0764075	0.0143025	0.0498836	unaffected
FBgn0034918	812.704	0.0691071	0.0931293	0.385514	0.564727	unaffected
FBgn0034919	274.021	0.117281	0.116938	0.200571	0.359905	unaffected
FBgn0034920	28.8006	-1.09437	0.513748	0.000710776	0.00424375	down
FBgn0034921	1203.38	0.159455	0.110215	0.0724935	0.173425	unaffected
FBgn0034923	1162.84	0.153083	0.0891728	0.0471222	0.125469	unaffected
FBgn0034924	31.1031	0.13486	0.23842	0.264881	0.437557	unaffected
FBgn0034925	458.425	0.195565	0.101095	0.0199739	0.0643605	unaffected
FBgn0034928	102.46	-0.0337458	0.143916	0.733118	0.843523	unaffected
FBgn0034933	659.994	0.0601104	0.0746814	0.373892	0.553866	unaffected
FBgn0034935	6.72031	-0.21219	0.484906	0.15477	0.301241	unaffected
FBgn0034936	1089.1	0.170204	0.0911639	0.0297096	0.0879256	unaffected
FBgn0034937	38.5067	-0.147302	0.235789	0.226416	0.392655	unaffected
FBgn0034938	421.091	0.136841	0.0927076	0.0844548	0.193884	unaffected
FBgn0034939	1421.34	-0.12902	0.0711721	0.0467558	0.124796	unaffected
FBgn0034940	241.742	0.288903	0.128732	0.00343513	0.0157096	unaffected
FBgn0034943	24.4004	-0.442598	0.382048	0.0198993	0.0641388	unaffected
FBgn0034945	503.177	-0.0173785	0.102648	0.837588	0.908893	unaffected
FBgn0034946	865.567	0.00837505	0.0644791	0.888847	0.939095	unaffected
FBgn0034948	1209.72	0.0518975	0.0615155	0.367029	0.546579	unaffected
FBgn0034950	40.2933	-0.576296	0.37894	0.00597591	0.0246456	unaffected
FBgn0034951	155.779	-0.207855	0.13711	0.0394664	0.109527	unaffected
FBgn0034956	275.064	-0.210294	0.133203	0.0344324	0.0984733	unaffected
FBgn0034958	1033.48	-0.014712	0.0669354	0.811963	0.892764	unaffected
FBgn0034959	483.384	0.0100496	0.0917181	0.898549	0.9442	unaffected
FBgn0034961	528.135	0.121527	0.0968901	0.137171	0.276054	unaffected
FBgn0034962	1149.82	0.0565709	0.0715912	0.386628	0.56577	unaffected
FBgn0034963	448.466	-0.105442	0.0957546	0.193697	0.351657	unaffected
FBgn0034964	1994.18	-0.0241269	0.0734972	0.717853	0.833591	unaffected
FBgn0034965	293.933	-0.293148	0.166777	0.0106086	0.0391553	unaffected
FBgn0034966	176.483	-0.219228	0.199796	0.0692966	0.167641	unaffected
FBgn0034968	40190.7	0.103939	0.0736805	0.119693	0.250826	unaffected
FBgn0034970	1709.23	-0.140061	0.0630952	0.0169114	0.0564847	unaffected
FBgn0034971	1709.68	0.124877	0.0624653	0.0318291	0.092746	unaffected
FBgn0034972	20.3725	-0.0181012	0.202473	0.866025	0.926363	unaffected
FBgn0034973	12.0437	-0.108827	0.267238	0.376061	0.556101	unaffected
FBgn0034974	1561.27	-0.0533269	0.103734	0.532118	0.69549	unaffected
FBgn0034975	3345.38	-0.0719742	0.106032	0.405418	0.58328	unaffected
FBgn0034976	1602.59	-0.181985	0.106273	0.0361142	0.102216	unaffected
FBgn0034978	158.941	-0.90529	0.201469	6.02145e-07	8.56123e-06	unaffected
FBgn0034982	1484.54	0.133862	0.0650883	0.0262366	0.0798018	unaffected
FBgn0034985	2687.45	-0.130142	0.092218	0.0996088	0.219701	unaffected
FBgn0034986	538.572	0.0837849	0.105087	0.330343	0.508434	unaffected
FBgn0034988	382.106	-0.0869421	0.116962	0.341608	0.520604	unaffected
FBgn0034989	1279.81	-0.0279003	0.0847186	0.708008	0.826713	unaffected
FBgn0034990	0.818293	-0.0570712	0.496262	0.515477		unaffected
FBgn0034994	3.41759	0.376331	0.717936	0.0345103	0.0986608	unaffected
FBgn0034996	2.72935	-0.000900372	0.372461	0.993895	0.997839	unaffected
FBgn0034997	901.679	0.00152331	0.102912	0.985686	0.993755	unaffected
FBgn0034998	0.911712	-0.028306	0.485333	0.736356		unaffected
FBgn0034999	59.7894	-0.0674772	0.211022	0.542242	0.703537	unaffected
FBgn0035000	6.36732	0.01501	0.304686	0.900709	0.946044	unaffected
FBgn0035001	6124.67	-0.0356694	0.0940254	0.656345	0.79035	unaffected
FBgn0035003	0.653554	0	0.494762	1		unaffected
FBgn0035006	0.612891	-0.0416767	0.556627	0.481257		unaffected
FBgn0035010	1.40065	0.034612	0.453452	0.723553		unaffected
FBgn0035016	4200.94	-0.386981	0.0804277	5.84669e-08	1.07717e-06	unaffected
FBgn0035019	0.783047	0.0208347	0.487921	0.798617		unaffected
FBgn0035020	767.417	-0.0212504	0.0935459	0.790238	0.88002	unaffected
FBgn0035021	622.986	-0.0709954	0.0797213	0.318213	0.495068	unaffected
FBgn0035023	1090.26	-0.021913	0.0828629	0.764929	0.86347	unaffected
FBgn0035024	1577.25	0.0882027	0.0582547	0.107668	0.23248	unaffected
FBgn0035025	619.645	0.0700963	0.0937492	0.380895	0.56098	unaffected
FBgn0035026	1340.27	0.0167163	0.057897	0.759437	0.860848	unaffected
FBgn0035027	661.145	0.175352	0.0793014	0.0129253	0.0461072	unaffected
FBgn0035028	1073.74	-0.191665	0.170678	0.0851883	0.195077	unaffected
FBgn0035031	0.812875	-0.000223315	0.464232	0.998024		unaffected
FBgn0035032	4739.63	0.0708953	0.0972178	0.387007	0.565951	unaffected
FBgn0035033	2132.97	0.063653	0.0773504	0.359695	0.539322	unaffected
FBgn0035035	311.605	-0.0469251	0.0973573	0.567272	0.724337	unaffected
FBgn0035036	651.982	-0.0536757	0.0837071	0.467146	0.639712	unaffected
FBgn0035039	519.52	0.407447	0.134292	9.92772e-05	0.00078237	unaffected
FBgn0035040	4.36697	-0.126705	0.464086	0.301243	0.476786	unaffected
FBgn0035041	2.57394	-0.0285046	0.391337	0.805253	0.88912	unaffected
FBgn0035043	0.745329	-0.0403815	0.567484	0.462883		unaffected
FBgn0035044	289.099	0.130121	0.107685	0.136797	0.275656	unaffected
FBgn0035046	656.617	0.47092	0.149605	4.67367e-05	0.000408554	unaffected
FBgn0035047	695.735	-0.137018	0.0790823	0.0520642	0.134669	unaffected
FBgn0035049	4267.87	0.801344	0.423952	0.001806	0.00918245	unaffected
FBgn0035050	9.72539	-0.0702341	0.311258	0.572211	0.728184	unaffected
FBgn0035056	591.687	-0.245306	0.168602	0.0303401	0.0892853	unaffected
FBgn0035057	358.799	-0.254486	0.12818	0.00937327	0.0354065	unaffected
FBgn0035059	624.477	0.00420241	0.0869556	0.955859	0.9763	unaffected
FBgn0035060	3348.67	0.0224342	0.0606813	0.69325	0.817572	unaffected
FBgn0035063	676.254	0.248848	0.106213	0.00419515	0.0184985	unaffected
FBgn0035064	308.504	0.0873343	0.0928727	0.271815	0.445587	unaffected
FBgn0035065	373.816	0.105098	0.0893815	0.174241	0.327158	unaffected
FBgn0035070	1.54485	-0.0172246	0.424816	0.87055		unaffected
FBgn0035073	1235.68	-0.124761	0.0813316	0.0835931	0.192191	unaffected
FBgn0035076	310.97	-0.2467	0.222119	0.0547749	0.13998	unaffected
FBgn0035078	11.9395	0.368231	0.454637	0.0518688	0.134322	unaffected
FBgn0035082	415.25	-0.129542	0.111708	0.147236	0.290759	unaffected
FBgn0035083	3151.17	-0.0795638	0.0523036	0.11028	0.236666	unaffected
FBgn0035084	113.104	0.534467	0.207007	0.000287821	0.00196387	unaffected
FBgn0035085	556.07	0.784041	0.0935295	6.49725e-18	7.49714e-16	unaffected
FBgn0035086	72.9287	-1.44761	0.255412	1.83871e-09	4.765e-08	down
FBgn0035087	1557.13	0.35519	0.0741664	9.54325e-08	1.68188e-06	unaffected
FBgn0035088	963.082	0.114352	0.0742302	0.0886686	0.200912	unaffected
FBgn0035089	1179.93	-0.202415	0.259619	0.125692	0.258991	unaffected
FBgn0035090	24.1827	-0.142158	0.356959	0.300988	0.47659	unaffected
FBgn0035091	81.6883	-0.0589306	0.172428	0.572986	0.728662	unaffected
FBgn0035092	605.263	-0.396315	0.144486	0.000290516	0.00197804	unaffected
FBgn0035094	136.023	-0.259249	0.185608	0.0298416	0.0881888	unaffected
FBgn0035097	4.16741	-0.360639	0.610698	0.0500196	0.130707	unaffected
FBgn0035099	1038.2	-0.0908738	0.110535	0.305456	0.481025	unaffected
FBgn0035101	1310.6	0.0882899	0.109716	0.317313	0.494229	unaffected
FBgn0035102	0.815479	0.000269622	0.455517	0.997705		unaffected
FBgn0035103	3744.92	-0.609705	0.0935894	1.98971e-12	9.16439e-11	unaffected
FBgn0035104	212.184	-0.918314	0.19778	3.31486e-07	5.03949e-06	unaffected
FBgn0035106	2952.09	-0.16092	0.166197	0.138415	0.277793	unaffected
FBgn0035107	2108.22	-0.0750569	0.0611927	0.189816	0.34743	unaffected
FBgn0035109	192.551	0.101319	0.112333	0.257775	0.429769	unaffected
FBgn0035110	1001.87	0.0371605	0.093593	0.641926	0.780911	unaffected
FBgn0035111	1559.28	0.0975937	0.0837492	0.185931	0.342102	unaffected
FBgn0035113	49.3365	-0.048746	0.171405	0.639224	0.778401	unaffected
FBgn0035120	1048.68	0.293643	0.120889	0.0019886	0.00991314	unaffected
FBgn0035121	17918.4	0.0225622	0.0637923	0.703951	0.824518	unaffected
FBgn0035122	534.969	0.125426	0.111753	0.160537	0.309553	unaffected
FBgn0035124	3.37519	-0.332544	0.60298	0.0579301	0.145984	unaffected
FBgn0035131	1107.31	0.134254	0.0755553	0.0485531	0.127942	unaffected
FBgn0035132	1348.88	-0.168044	0.0784401	0.0163265	0.0551528	unaffected
FBgn0035134	8.09505	-0.0482429	0.277978	0.68592	0.812695	unaffected
FBgn0035137	745.724	-0.058579	0.0955267	0.469627	0.641581	unaffected
FBgn0035138	4.4673	-0.0629419	0.34242	0.613605	0.759867	unaffected
FBgn0035139	1.91048	-0.0785339	0.442012	0.484604	0.653732	unaffected
FBgn0035140	133.998	-0.117564	0.119979	0.205664	0.366986	unaffected
FBgn0035141	609.884	-0.0526597	0.0983756	0.523685	0.688325	unaffected
FBgn0035142	6505.66	-0.378572	0.201384	0.00418072	0.0184497	unaffected
FBgn0035143	0.554975	0.0213207	0.546749	0.702392		unaffected
FBgn0035144	43.3148	-0.261714	0.323904	0.0849824	0.194728	unaffected
FBgn0035145	2361.99	-0.0489551	0.0649841	0.416872	0.592781	unaffected
FBgn0035146	51.9087	0.225626	0.244291	0.0863672	0.19679	unaffected
FBgn0035147	777.498	0.0985156	0.0876859	0.1967	0.35511	unaffected
FBgn0035148	1034.24	0.307598	0.0886311	5.72904e-05	0.00048911	unaffected
FBgn0035149	679.557	0.0882586	0.0854398	0.238647	0.406915	unaffected
FBgn0035150	713.207	0.104816	0.0830768	0.152867	0.298331	unaffected
FBgn0035151	149.875	0.0453335	0.157656	0.655943	0.79035	unaffected
FBgn0035152	328.004	-0.0489825	0.118778	0.593998	0.745079	unaffected
FBgn0035153	174.004	0.136397	0.145728	0.181436	0.335907	unaffected
FBgn0035154	2.31436	-0.143889	0.449051	0.274401	0.448417	unaffected
FBgn0035155	140.586	-0.0710464	0.131616	0.461227	0.634534	unaffected
FBgn0035157	474.587	-0.655566	0.135018	3.70702e-08	7.07951e-07	unaffected
FBgn0035158	1086.24	0.0390461	0.0744095	0.562521	0.720453	unaffected
FBgn0035159	345.508	0.0277954	0.0945133	0.729689	0.841403	unaffected
FBgn0035160	1594.81	-0.265635	0.14052	0.0103037	0.0382846	unaffected
FBgn0035161	0.989084	-0.0383231	0.458101	0.692311		unaffected
FBgn0035162	4228.4	-0.0435624	0.101287	0.604506	0.752917	unaffected
FBgn0035164	667.516	0.187208	0.0923445	0.0177501	0.0586404	unaffected
FBgn0035165	3581.08	0.0485983	0.0836731	0.510212	0.676539	unaffected
FBgn0035166	437.132	0.0109821	0.0880302	0.885989	0.937653	unaffected
FBgn0035167	29.9825	0.014687	0.182029	0.88821	0.939095	unaffected
FBgn0035168	27.545	-0.118436	0.21565	0.305195	0.480796	unaffected
FBgn0035169	715.842	-0.186603	0.0930236	0.018732	0.0611494	unaffected
FBgn0035170	4.83999	-0.0371704	0.315956	0.760345	0.86085	unaffected
FBgn0035171	4.92872	0.245219	0.480636	0.126021	0.259425	unaffected
FBgn0035173	263.152	-0.170906	0.160091	0.11165	0.238764	unaffected
FBgn0035179	104.405	-1.49921	0.219308	1.00893e-12	4.89375e-11	down
FBgn0035181	1266.52	0.211762	0.0929715	0.00755858	0.029934	unaffected
FBgn0035186	1.93238	0.109101	0.474404	0.336729	0.515174	unaffected
FBgn0035187	4.16642	0.222285	0.458739	0.151976	0.297068	unaffected
FBgn0035189	197.481	-2.58983	0.442629	9.02663e-13	4.43722e-11	down
FBgn0035192	7.58229	-0.133307	0.322405	0.317075	0.493929	unaffected
FBgn0035193	734.911	-0.103056	0.260822	0.395872	0.574807	unaffected
FBgn0035194	331.525	-0.21499	0.106548	0.0134996	0.0476902	unaffected
FBgn0035196	6.5131	0.172499	0.367676	0.229666	0.39619	unaffected
FBgn0035199	1498.25	-1.00001	0.143269	7.20192e-13	3.60491e-11	down
FBgn0035203	1226.89	0.184008	0.0970464	0.0244164	0.0754377	unaffected
FBgn0035204	357.995	0.0744862	0.0946505	0.354888	0.534747	unaffected
FBgn0035205	3640.05	0.21378	0.0524493	1.6751e-05	0.000166478	unaffected
FBgn0035206	1142.24	0.488581	0.159749	6.1208e-05	0.000518117	unaffected
FBgn0035207	2848.87	0.353074	0.102071	3.44194e-05	0.000314946	unaffected
FBgn0035208	24.8839	0.0138747	0.25183	0.903568	0.947656	unaffected
FBgn0035209	455.297	0.406885	0.111083	9.15735e-06	9.7176e-05	unaffected
FBgn0035210	845.556	0.257232	0.129735	0.0091517	0.0347733	unaffected
FBgn0035211	400.93	-0.177462	0.113372	0.0495877	0.130012	unaffected
FBgn0035213	1724.35	0.224216	0.0959333	0.00565828	0.0235036	unaffected
FBgn0035216	0.520763	0	0.525754	1		unaffected
FBgn0035227	1953.23	-0.141902	0.115837	0.120223	0.251312	unaffected
FBgn0035228	2567.13	-0.0273967	0.0416582	0.497892	0.665759	unaffected
FBgn0035229	1348.92	0.00695893	0.087347	0.927205	0.96044	unaffected
FBgn0035231	33.0988	-0.113351	0.219305	0.327091	0.505508	unaffected
FBgn0035232	3367.35	-0.286831	0.0932327	0.000300708	0.00203605	unaffected
FBgn0035233	175.874	0.175101	0.138823	0.0825848	0.190588	unaffected
FBgn0035234	82.877	-0.144363	0.158444	0.172585	0.325456	unaffected
FBgn0035235	1382.43	-0.168661	0.0868649	0.0256891	0.0784637	unaffected
FBgn0035236	2715.12	-0.0196733	0.0553856	0.707793	0.826638	unaffected
FBgn0035237	4506.08	-0.0255437	0.112312	0.774688	0.870177	unaffected
FBgn0035238	577.75	0.0136797	0.0941749	0.864643	0.925969	unaffected
FBgn0035241	12.2149	-0.140068	0.342118	0.303456	0.47932	unaffected
FBgn0035243	1.64791	-0.0824501	0.44866	0.460216		unaffected
FBgn0035244	758.94	-0.0706712	0.0922843	0.371864	0.551869	unaffected
FBgn0035245	9.67831	-0.135175	0.346521	0.318953	0.495938	unaffected
FBgn0035246	1718.57	-1.02212	0.192322	1.80516e-08	3.68495e-07	down
FBgn0035247	533.054	0.340718	0.112011	0.000177532	0.00128286	unaffected
FBgn0035248	121.53	-0.0234524	0.137779	0.809886	0.891587	unaffected
FBgn0035249	505.86	0.102864	0.0915816	0.191157	0.348984	unaffected
FBgn0035251	2089.83	0.231862	0.0752239	0.000584252	0.00358588	unaffected
FBgn0035252	1692.65	-0.166081	0.0850481	0.0256703	0.0784493	unaffected
FBgn0035253	7267.43	-0.32934	0.0977487	6.34873e-05	0.000534522	unaffected
FBgn0035254	362.006	0.0953248	0.0951261	0.237949	0.406039	unaffected
FBgn0035255	6.09585	-0.368515	0.551806	0.0546909	0.139912	unaffected
FBgn0035256	1.62132	0.0408408	0.449584	0.684327		unaffected
FBgn0035257	5.61424	-0.068059	0.337792	0.586933	0.739451	unaffected
FBgn0035258	6.73271	-1.11383	0.845827	0.0017972	0.00915046	down
FBgn0035260	1046.41	-0.993955	0.16466	3.1716e-10	9.49919e-09	unaffected
FBgn0035262	174.037	-0.00997133	0.158827	0.921601	0.957501	unaffected
FBgn0035263	3.19513	-0.0726949	0.378373	0.557647	0.716555	unaffected
FBgn0035264	1369.34	-0.693095	0.148947	1.18559e-07	2.0209e-06	unaffected
FBgn0035266	665.446	-0.0377657	0.0717	0.563883	0.721432	unaffected
FBgn0035267	2259.67	-0.00444197	0.0764618	0.948603	0.973194	unaffected
FBgn0035268	1206.69	-0.104736	0.0624645	0.0720245	0.172575	unaffected
FBgn0035270	469.422	-0.0350302	0.0901209	0.6528	0.788453	unaffected
FBgn0035271	524.349	0.113309	0.11936	0.221111	0.386389	unaffected
FBgn0035272	739.741	0.112019	0.113621	0.214071	0.377305	unaffected
FBgn0035279	2.3915	-0.00960446	0.410168	0.930239	0.962042	unaffected
FBgn0035281	1.51521	-0.0334595	0.448489	0.736591		unaffected
FBgn0035283	563.422	-0.33949	0.124687	0.000510614	0.00320581	unaffected
FBgn0035285	1900.15	-0.229225	0.0598005	3.85481e-05	0.000346648	unaffected
FBgn0035286	16.8881	-0.137629	0.252888	0.265884	0.438751	unaffected
FBgn0035287	168.551	-0.986118	0.17512	3.15647e-09	7.62142e-08	unaffected
FBgn0035290	29.4604	-0.357368	0.343065	0.0346819	0.0990061	unaffected
FBgn0035293	163.044	0.194339	0.204487	0.105079	0.228229	unaffected
FBgn0035294	1077.07	0.0947268	0.0868763	0.211441	0.373943	unaffected
FBgn0035295	955.656	0.1352	0.073084	0.0413468	0.113453	unaffected
FBgn0035298	856.445	0.105967	0.0881295	0.1664	0.317246	unaffected
FBgn0035300	89.795	-0.208717	0.252031	0.112161	0.239623	unaffected
FBgn0035308	817.046	-0.563408	0.199336	0.000124381	0.00094227	unaffected
FBgn0035309	81.5006	-0.336927	0.279856	0.0265628	0.0805703	unaffected
FBgn0035311	1.97462	0.0553477	0.438077	0.606509	0.754146	unaffected
FBgn0035312	11.5838	0.338131	0.477696	0.0672097	0.163468	unaffected
FBgn0035317	5.54303	-0.106222	0.355644	0.41769	0.593406	unaffected
FBgn0035318	1160.03	0.0167378	0.0766959	0.808528	0.89139	unaffected
FBgn0035321	325.479	0.387219	0.106471	1.20822e-05	0.000124713	unaffected
FBgn0035323	370.37	0.464683	0.138636	2.2195e-05	0.000212863	unaffected
FBgn0035325	1.01759	-0.13003	0.532007	0.225639		unaffected
FBgn0035331	16.6137	0.0503993	0.230883	0.654766	0.789802	unaffected
FBgn0035333	1863.97	0.091176	0.0654011	0.132245	0.268956	unaffected
FBgn0035334	826.507	0.0930414	0.102545	0.272592	0.446525	unaffected
FBgn0035335	581.279	-0.0344274	0.109667	0.695994	0.81924	unaffected
FBgn0035336	652.035	-0.138038	0.0950613	0.087143	0.198269	unaffected
FBgn0035337	461.301	0.42807	0.115772	6.80007e-06	7.46917e-05	unaffected
FBgn0035343	1.23809	0.00505207	0.459249	0.95635		unaffected
FBgn0035344	4.36987	0.0407223	0.351144	0.738481	0.847047	unaffected
FBgn0035346	1463.97	0.799517	0.143564	2.1527e-09	5.47514e-08	unaffected
FBgn0035348	29.5249	-0.0599717	0.225387	0.593743	0.744924	unaffected
FBgn0035355	197.519	0.458507	0.158256	0.000120548	0.000918313	unaffected
FBgn0035356	174.487	0.0420027	0.112942	0.639009	0.778399	unaffected
FBgn0035357	204.584	-0.139574	0.186402	0.212229	0.374812	unaffected
FBgn0035358	12.445	0.176732	0.386268	0.223993	0.389686	unaffected
FBgn0035359	12.2171	0.0806221	0.344946	0.525471	0.689889	unaffected
FBgn0035360	12.3895	0.42487	0.53368	0.0398256	0.110146	unaffected
FBgn0035370	13522.3	0.035191	0.0864654	0.641611	0.780615	unaffected
FBgn0035371	2639.3	0.152526	0.0555403	0.00363115	0.0164346	unaffected
FBgn0035372	554.112	0.119014	0.0692824	0.0608711	0.15148	unaffected
FBgn0035374	625.393	0.172721	0.103369	0.0428724	0.116663	unaffected
FBgn0035375	1182.34	0.112992	0.094743	0.160641	0.309644	unaffected
FBgn0035379	84.4918	-0.447798	0.280336	0.00652761	0.0264727	unaffected
FBgn0035383	818.837	0.203544	0.096139	0.0121811	0.0438231	unaffected
FBgn0035385	0.903503	-0.00507546	0.463533	0.9553		unaffected
FBgn0035388	2291.42	-0.101884	0.0598699	0.0694994	0.168068	unaffected
FBgn0035390	3125.12	0.0705969	0.0825965	0.333948	0.512206	unaffected
FBgn0035392	142.364	0.260462	0.153999	0.0166096	0.0557825	unaffected
FBgn0035393	634.667	0.288791	0.113949	0.00156448	0.00818219	unaffected
FBgn0035397	5447.01	-0.873261	0.165167	1.35591e-08	2.85288e-07	unaffected
FBgn0035398	510.724	-0.906113	0.184835	9.97063e-08	1.74877e-06	unaffected
FBgn0035400	1300	0.113366	0.0592516	0.0414622	0.113712	unaffected
FBgn0035401	567.687	0.175366	0.123187	0.0643369	0.15813	unaffected
FBgn0035402	3281.15	-0.017175	0.0692003	0.787051	0.878222	unaffected
FBgn0035405	733.044	0.0405822	0.0808608	0.57266	0.728417	unaffected
FBgn0035407	147.471	0.0553502	0.126023	0.557987	0.716739	unaffected
FBgn0035409	73.6402	0.0901744	0.173563	0.396317	0.574972	unaffected
FBgn0035410	63.3835	0.101571	0.164874	0.334746	0.513	unaffected
FBgn0035412	1.98192	0.00537263	0.384209	0.962975	0.980416	unaffected
FBgn0035414	430.527	-0.022055	0.098417	0.789445	0.879729	unaffected
FBgn0035415	342.266	0.125538	0.103739	0.141838	0.282696	unaffected
FBgn0035420	1436.82	0.0888536	0.0933876	0.265365	0.438158	unaffected
FBgn0035421	1419.3	-0.00169518	0.0839778	0.981729	0.991653	unaffected
FBgn0035422	37767.3	0.151554	0.0945235	0.0592878	0.148687	unaffected
FBgn0035423	5794.57	0.171394	0.0850756	0.0213024	0.0677058	unaffected
FBgn0035424	4480.43	-0.26747	0.189905	0.0272541	0.0820868	unaffected
FBgn0035425	2040.4	0.0732713	0.06752	0.239127	0.407479	unaffected
FBgn0035426	7.88841	0.265387	0.448306	0.111741	0.238912	unaffected
FBgn0035427	253.631	-0.17371	0.133456	0.0789708	0.184619	unaffected
FBgn0035428	6.16545	-0.0765289	0.345717	0.544881	0.705667	unaffected
FBgn0035429	84.7333	-0.79316	0.271474	0.000113785	0.000874689	unaffected
FBgn0035430	17.3609	-0.0859518	0.299988	0.491476	0.659674	unaffected
FBgn0035431	24.3765	-0.347129	0.369235	0.0447403	0.120384	unaffected
FBgn0035432	1842.31	0.348826	0.0677401	1.59591e-08	3.29462e-07	unaffected
FBgn0035434	2.85032	0.0290635	0.375072	0.806291	0.889908	unaffected
FBgn0035435	84.3876	-0.332508	0.194532	0.0086578	0.0332656	unaffected
FBgn0035436	5.16643	-0.184182	0.437139	0.206536	0.367792	unaffected
FBgn0035437	2428.09	-0.0328062	0.0584695	0.551271	0.711029	unaffected
FBgn0035438	3786.97	0.116801	0.0700525	0.0683437	0.165733	unaffected
FBgn0035439	19.9297	0.170722	0.359922	0.231616	0.39827	unaffected
FBgn0035440	779.919	0.248173	0.0819012	0.000569254	0.00350177	unaffected
FBgn0035443	292.697	0.0270767	0.0963433	0.739611	0.847666	unaffected
FBgn0035444	375.589	0.0723463	0.0997131	0.385153	0.564727	unaffected
FBgn0035445	92.6252	-0.157706	0.161191	0.141068	0.281571	unaffected
FBgn0035449	517.056	0.0494307	0.0873926	0.516434	0.681763	unaffected
FBgn0035452	1194.17	-0.795797	0.130635	1.05572e-10	3.56087e-09	unaffected
FBgn0035453	0.717005	-0.0766452	0.519828	0.379556		unaffected
FBgn0035461	151.018	0.369421	0.187875	0.00351838	0.0160301	unaffected
FBgn0035462	529.014	-0.0125799	0.085985	0.867337	0.926682	unaffected
FBgn0035464	3446.96	0.0466244	0.0483853	0.315391	0.492139	unaffected
FBgn0035468	0.478519	-0.0549475	0.515311	0.4921		unaffected
FBgn0035469	651.113	0.165184	0.113445	0.0675322	0.163962	unaffected
FBgn0035470	432.198	0.101282	0.0900684	0.192855	0.350826	unaffected
FBgn0035471	2303.36	0.00374056	0.0669263	0.951765	0.974721	unaffected
FBgn0035473	2661.59	0.211017	0.0803432	0.0030003	0.0140193	unaffected
FBgn0035475	151.919	-0.0964777	0.124331	0.306493	0.482172	unaffected
FBgn0035476	1.26855	0.100339	0.512589	0.313245		unaffected
FBgn0035477	31.076	-0.552538	0.517622	0.0173278	0.0575772	unaffected
FBgn0035480	397.49	0.886051	0.196662	5.38444e-07	7.76475e-06	unaffected
FBgn0035481	134.478	-2.15808	0.357762	2.6051e-12	1.18004e-10	down
FBgn0035482	307.422	0.192463	0.123194	0.0427325	0.116381	unaffected
FBgn0035483	188.452	-0.101314	0.116427	0.267144	0.440035	unaffected
FBgn0035484	14.4831	0.00798079	0.242458	0.943734	0.970106	unaffected
FBgn0035488	1445.61	0.037851	0.0822746	0.60354	0.752332	unaffected
FBgn0035490	52.8717	-0.505016	0.400295	0.0131814	0.0468073	unaffected
FBgn0035491	0.564247	-0.0213425	0.54335	0.709316		unaffected
FBgn0035495	6.31793	-0.24189	0.598191	0.0889968	0.201359	unaffected
FBgn0035496	7.43607	-0.102987	0.325881	0.425869	0.60113	unaffected
FBgn0035497	660.205	0.655179	0.150516	3.87929e-07	5.78568e-06	unaffected
FBgn0035498	2151.1	0.325623	0.0697488	2.58094e-07	4.03023e-06	unaffected
FBgn0035499	8122.81	-0.154279	0.108133	0.0786837	0.184066	unaffected
FBgn0035501	187.403	0.126221	0.195857	0.262728	0.43518	unaffected
FBgn0035504	53.6989	-1.35922	0.253668	1.254e-08	2.66402e-07	down
FBgn0035505	71.1421	-1.7567	0.257533	3.24172e-13	1.76795e-11	down
FBgn0035508	22.8997	-1.00068	0.587134	0.00181775	0.00922936	down
FBgn0035510	1.41072	0.0279976	0.430462	0.789635		unaffected
FBgn0035511	1.39844	-0.00131859	0.448574	0.989095		unaffected
FBgn0035512	5.91602	0.541261	0.770995	0.0168078	0.056293	unaffected
FBgn0035513	4.19888	-0.0548863	0.340317	0.657403	0.790962	unaffected
FBgn0035515	1333.94	-0.323889	0.103371	0.000157156	0.00115311	unaffected
FBgn0035517	454.447	0.187855	0.11398	0.0383896	0.107299	unaffected
FBgn0035518	803.822	-0.429608	0.122138	1.39349e-05	0.000141178	unaffected
FBgn0035519	957.363	-0.00777323	0.0838604	0.916276	0.953927	unaffected
FBgn0035520	597.785	0.085331	0.0923458	0.28109	0.455917	unaffected
FBgn0035521	41.1383	-1.01005	0.302722	4.24438e-05	0.000375823	down
FBgn0035522	1283.67	-0.268176	0.306793	0.0729431	0.174167	unaffected
FBgn0035523	2767.59	-0.0224526	0.0488377	0.631736	0.773149	unaffected
FBgn0035524	1197.18	0.212371	0.105311	0.0139296	0.0489096	unaffected
FBgn0035526	3796.61	-0.17164	0.0740148	0.0102043	0.0380086	unaffected
FBgn0035528	1774.39	0.142212	0.0854815	0.0572689	0.14465	unaffected
FBgn0035529	335.455	-0.0293112	0.117452	0.74819	0.853628	unaffected
FBgn0035532	483.152	0.145679	0.0920803	0.0648868	0.159125	unaffected
FBgn0035533	3793.43	-0.0256019	0.0696108	0.688604	0.814643	unaffected
FBgn0035534	429.214	0.400905	0.12433	5.24323e-05	0.000452569	unaffected
FBgn0035537	110.938	-0.0232655	0.128326	0.806454	0.889998	unaffected
FBgn0035538	10.7991	-0.533277	0.538692	0.0207054	0.0661988	unaffected
FBgn0035539	1930.95	-0.00839113	0.0995234	0.919644	0.95606	unaffected
FBgn0035540	304.009	-0.0555598	0.113226	0.535695	0.698749	unaffected
FBgn0035541	2224.79	0.0702067	0.0853083	0.348195	0.527417	unaffected
FBgn0035542	1710.93	-0.494201	0.115955	4.32563e-07	6.3905e-06	unaffected
FBgn0035544	148.47	-2.83958	0.475487	4.19308e-13	2.16814e-11	down
FBgn0035545	21.3498	-0.257817	0.389685	0.110041	0.236291	unaffected
FBgn0035546	10.1342	-0.131942	0.636789	0.123051	0.255422	unaffected
FBgn0035550	9.0469	0.0085873	0.457144	0.926663	0.960121	unaffected
FBgn0035551	16.696	-0.0934425	0.556033	0.266488	0.439304	unaffected
FBgn0035553	98.303	-0.0760827	0.36175	0.545614	0.705808	unaffected
FBgn0035554	0.47097	0.0210645	0.530977	0.736657		unaffected
FBgn0035555	2.34515	-0.0526654	0.387534	0.659058	0.792038	unaffected
FBgn0035557	71.6514	0.929766	0.467886	0.00124805	0.00676276	unaffected
FBgn0035558	1509.09	0.453966	0.0884515	6.35639e-09	1.42492e-07	unaffected
FBgn0035569	0.829177	-0.0325902	0.468851	0.721948		unaffected
FBgn0035571	4.57749	0.0550731	0.336724	0.656414	0.79035	unaffected
FBgn0035572	0.59936	0.0186739	0.51181	0.791979		unaffected
FBgn0035574	1408.31	-0.822396	0.165846	5.46097e-08	1.01635e-06	unaffected
FBgn0035575	2.7153	0.0867329	0.416988	0.472664	0.643752	unaffected
FBgn0035577	2.8225	-0.0915029	0.412757	0.456305	0.629895	unaffected
FBgn0035578	19.3289	0.590335	0.445574	0.00936561	0.0353967	unaffected
FBgn0035581	3.28865	0.0533031	0.353981	0.665118	0.796746	unaffected
FBgn0035583	1.20941	0.0159396	0.479296	0.850718		unaffected
FBgn0035586	314.614	0.200421	0.107028	0.0216303	0.0685095	unaffected
FBgn0035587	10.314	-0.100265	0.337026	0.439221	0.613734	unaffected
FBgn0035588	547.291	-0.0770245	0.0843652	0.299373	0.475268	unaffected
FBgn0035589	515.307	0.648395	0.125192	6.89039e-09	1.529e-07	unaffected
FBgn0035590	398.238	0.272617	0.12819	0.00551187	0.0230439	unaffected
FBgn0035591	428.278	0.203927	0.0964245	0.0121964	0.0438636	unaffected
FBgn0035592	1.1728	-0.00939118	0.441974	0.924586		unaffected
FBgn0035593	1237.29	-0.0270599	0.10689	0.755328	0.858522	unaffected
FBgn0035600	2623.08	0.406905	0.0883482	1.34162e-07	2.24533e-06	unaffected
FBgn0035601	6278.21	0.112379	0.0781319	0.108131	0.233287	unaffected
FBgn0035603	1508.3	0.0635722	0.0973907	0.438449	0.613045	unaffected
FBgn0035607	7.15378	-0.0612235	0.302123	0.618007	0.763248	unaffected
FBgn0035608	36.2228	0.0985008	0.207765	0.381314	0.56137	unaffected
FBgn0035610	6.63616	-0.0806305	0.307457	0.519279	0.684257	unaffected
FBgn0035611	4.03576	0.0128063	0.412327	0.906677	0.948746	unaffected
FBgn0035612	6039.21	0.946082	0.168585	3.16638e-09	7.62854e-08	unaffected
FBgn0035617	2318.4	-0.160616	0.134775	0.105141	0.228311	unaffected
FBgn0035619	1.85073	-0.0331195	0.400016	0.771799		unaffected
FBgn0035620	0.818118	-0.0989502	0.524756	0.299926		unaffected
FBgn0035621	1.04516	0.11384	0.514169	0.277342		unaffected
FBgn0035622	1881.29	0.146748	0.053637	0.00390425	0.0174687	unaffected
FBgn0035623	208.929	-0.0189045	0.151722	0.850446	0.916765	unaffected
FBgn0035624	366.708	-0.0216033	0.120521	0.815157	0.895276	unaffected
FBgn0035625	2877.55	-0.231535	0.374756	0.135094	0.273179	unaffected
FBgn0035627	371.254	-0.00931673	0.100494	0.911353	0.950999	unaffected
FBgn0035630	18108.2	0.102482	0.0604387	0.0701543	0.169282	unaffected
FBgn0035631	2953.14	0.255446	0.0877637	0.000762467	0.00448614	unaffected
FBgn0035632	39.6011	-0.0690537	0.197889	0.525844	0.690253	unaffected
FBgn0035636	113.327	-0.247022	0.181974	0.0356109	0.101027	unaffected
FBgn0035638	6.66864	0.0558368	0.332268	0.652093	0.787772	unaffected
FBgn0035639	1223.67	0.114809	0.0672356	0.0638139	0.157233	unaffected
FBgn0035640	880.066	0.261265	0.111408	0.00360931	0.016356	unaffected
FBgn0035641	0.521337	0	0.511561	1		unaffected
FBgn0035642	1.56973	0.12345	0.502841	0.269215		unaffected
FBgn0035643	5.07067	-0.0563941	0.373683	0.643584	0.7818	unaffected
FBgn0035644	355.421	0.64307	0.119015	2.01361e-09	5.18151e-08	unaffected
FBgn0035648	128.61	-0.590552	0.228694	0.000275809	0.00188964	unaffected
FBgn0035649	18.0139	-0.498691	0.432608	0.0172084	0.0573226	unaffected
FBgn0035656	79.2651	-0.783812	0.229036	2.287e-05	0.00021819	unaffected
FBgn0035665	109.567	-7.91441	3.46876	2.17759e-06	2.71259e-05	down
FBgn0035667	1.98567	-0.238855	0.594383	0.0916257	0.206243	unaffected
FBgn0035670	8.18353	0.564848	0.634572	0.0187923	0.0612899	unaffected
FBgn0035673	9.99184	0.290909	0.478393	0.0931406	0.208966	unaffected
FBgn0035674	263.696	0.243734	0.111099	0.00647408	0.0263238	unaffected
FBgn0035675	643.728	0.115233	0.108473	0.189356	0.346762	unaffected
FBgn0035676	52.7579	-1.23987	0.257383	2.12097e-07	3.36957e-06	down
FBgn0035677	275.235	-0.911413	0.175984	2.69426e-08	5.28345e-07	unaffected
FBgn0035678	97.2111	0.0119513	0.162022	0.906541	0.948746	unaffected
FBgn0035679	680.098	-1.10091	0.236502	4.38825e-07	6.46559e-06	down
FBgn0035685	4.18493	0.000345637	0.442327	0.99721	0.999259	unaffected
FBgn0035686	9.35061	0	0.515232	1	1	unaffected
FBgn0035687	1.25709	0.0119601	0.471935	0.891189		unaffected
FBgn0035688	3184.01	-0.11204	0.121491	0.230517	0.396942	unaffected
FBgn0035689	678.849	-0.0794634	0.10688	0.36068	0.540401	unaffected
FBgn0035690	873.474	0.00751852	0.0802965	0.916334	0.953927	unaffected
FBgn0035691	122.422	1.01605	0.190509	1.62308e-08	3.34441e-07	up
FBgn0035692	2306.6	0.034865	0.0811295	0.628799	0.770586	unaffected
FBgn0035693	11.2788	-0.0736197	0.292091	0.549039	0.708901	unaffected
FBgn0035695	33.3795	-0.120203	0.191901	0.281111	0.455917	unaffected
FBgn0035696	1332.99	0.0217132	0.0756962	0.750766	0.855518	unaffected
FBgn0035697	1.58395	0.0881297	0.484703	0.391433		unaffected
FBgn0035699	3416.17	-0.672369	0.0778288	2.97859e-19	4.03103e-17	unaffected
FBgn0035702	129.602	-0.265368	0.150804	0.0137224	0.0483836	unaffected
FBgn0035703	385.193	-0.058539	0.0865542	0.439022	0.613534	unaffected
FBgn0035704	585.042	-0.0543189	0.0771385	0.433522	0.608406	unaffected
FBgn0035708	82.2884	0.492603	0.290781	0.00444295	0.0193653	unaffected
FBgn0035710	1763.72	1.63154	0.211726	9.89842e-16	8.68052e-14	up
FBgn0035711	6.66156	-0.426992	0.577489	0.0389263	0.108467	unaffected
FBgn0035713	5638.52	-0.174053	0.0877336	0.0222536	0.0701188	unaffected
FBgn0035714	628.651	0.178418	0.10333	0.0364197	0.102869	unaffected
FBgn0035715	1732.91	0.413661	0.0784459	3.88926e-09	9.14893e-08	unaffected
FBgn0035719	186.594	-1.09891	0.147307	2.39871e-14	1.64342e-12	down
FBgn0035720	15931.4	-0.542372	0.130126	6.44914e-07	9.11024e-06	unaffected
FBgn0035721	299.331	0.0378191	0.117064	0.678328	0.807364	unaffected
FBgn0035722	170.626	0.0639839	0.12304	0.49399	0.661995	unaffected
FBgn0035724	82.0407	-0.163262	0.152011	0.119292	0.250177	unaffected
FBgn0035725	296.465	-0.117849	0.11512	0.194583	0.35277	unaffected
FBgn0035726	1988.99	0.0719626	0.0684163	0.252834	0.423893	unaffected
FBgn0035727	18.7488	0.00187814	0.206911	0.986092	0.993975	unaffected
FBgn0035733	22.5716	-0.899939	0.430262	0.00102894	0.00578722	unaffected
FBgn0035734	0.936676	-0.0781401	0.491722	0.420043		unaffected
FBgn0035735	0.689905	-0.0364915	0.510507	0.629328		unaffected
FBgn0035737	66.1205	-1.62313	0.288477	1.16305e-09	3.15577e-08	down
FBgn0035743	1.19193	-0.0456982	0.573842	0.409876		unaffected
FBgn0035751	0.820327	-0.029889	0.481298	0.728336		unaffected
FBgn0035753	32278.6	0.075634	0.0994863	0.363241	0.542486	unaffected
FBgn0035754	500.103	-0.0143059	0.0885433	0.852439	0.918462	unaffected
FBgn0035755	250.241	-0.16176	0.129111	0.0954923	0.213151	unaffected
FBgn0035756	236.524	-0.293748	0.15496	0.0077013	0.0303675	unaffected
FBgn0035760	127.721	0.198125	0.144984	0.0558647	0.142016	unaffected
FBgn0035761	1844.05	-0.0029486	0.0810685	0.967375	0.982866	unaffected
FBgn0035762	779.494	-0.0523055	0.0719703	0.425459	0.600629	unaffected
FBgn0035763	1727.37	0.257636	0.0710849	6.16789e-05	0.000521298	unaffected
FBgn0035766	1870.2	0.252131	0.0820783	0.000473023	0.00300898	unaffected
FBgn0035767	1273.09	-0.263876	0.0835031	0.000304009	0.00204954	unaffected
FBgn0035768	27.9886	0.0794049	0.197762	0.468416	0.640714	unaffected
FBgn0035769	1077.42	-0.068916	0.0705393	0.28563	0.460476	unaffected
FBgn0035770	1796.73	1.34687	0.0919086	2.89235e-49	4.52941e-46	up
FBgn0035771	1979.71	0.0721544	0.0690598	0.255251	0.426729	unaffected
FBgn0035772	8596.62	0.325985	0.0574903	1.18985e-09	3.21258e-08	unaffected
FBgn0035776	2.03164	0.00883539	0.438	0.930046	0.961989	unaffected
FBgn0035777	16.0255	-0.00731095	0.213088	0.946361	0.971622	unaffected
FBgn0035781	1.81352	-0.113271	0.495954	0.300499		unaffected
FBgn0035785	2.60101	-0.272568	0.609315	0.074123	0.1766	unaffected
FBgn0035789	16.5772	-1.41459	0.803332	0.000477972	0.00303213	down
FBgn0035790	2.50443	-0.0734374	0.369441	0.556732	0.715714	unaffected
FBgn0035791	16.1657	-0.526291	0.477585	0.0176895	0.0585306	unaffected
FBgn0035792	5.14758	0.117128	0.341222	0.376338	0.556436	unaffected
FBgn0035793	2778.52	0.00903828	0.0661815	0.882703	0.935955	unaffected
FBgn0035797	1.07128	-0.073913	0.466044	0.476015		unaffected
FBgn0035798	1.73969	0.154572	0.490113	0.223974		unaffected
FBgn0035799	0.842748	0.0730348	0.493587	0.439107		unaffected
FBgn0035802	3112.63	1.15503	0.182828	6.35122e-11	2.23865e-09	up
FBgn0035805	419.632	0.406548	0.143931	0.000205914	0.00146764	unaffected
FBgn0035806	2.77247	-0.065835	0.405596	0.577897	0.732105	unaffected
FBgn0035807	1583.54	-0.08977	0.0715022	0.168729	0.320109	unaffected
FBgn0035811	179.715	-0.219078	0.246025	0.0951072	0.212422	unaffected
FBgn0035812	617.458	0.114448	0.0919275	0.146819	0.290222	unaffected
FBgn0035813	18.5647	0.206369	0.398957	0.174697	0.327576	unaffected
FBgn0035815	39.3648	0.133885	0.206694	0.245555	0.415333	unaffected
FBgn0035816	28.5307	-0.028933	0.226462	0.794552	0.883265	unaffected
FBgn0035817	6.80204	0.0248385	0.335686	0.837887	0.908974	unaffected
FBgn0035823	4.48624	-0.0370967	0.354115	0.760044	0.86085	unaffected
FBgn0035824	368.496	-0.169406	0.108231	0.0537411	0.137868	unaffected
FBgn0035825	714.379	0.069687	0.0952999	0.388921	0.567766	unaffected
FBgn0035827	888.4	0.0730171	0.090367	0.349173	0.528387	unaffected
FBgn0035829	1301.09	0.305875	0.135785	0.00280979	0.0132992	unaffected
FBgn0035830	3624.8	0.0978856	0.0787453	0.164443	0.314703	unaffected
FBgn0035831	469.908	0.434291	0.145676	0.000100928	0.000791961	unaffected
FBgn0035833	188.088	-0.90817	0.21458	1.74037e-06	2.21322e-05	unaffected
FBgn0035838	381.316	0.145514	0.106869	0.09474	0.21186	unaffected
FBgn0035839	140.514	-0.119044	0.166327	0.263601	0.436296	unaffected
FBgn0035842	627.205	0.0814157	0.128287	0.394036	0.573113	unaffected
FBgn0035844	6168.47	-0.320257	0.0724539	9.07525e-07	1.22667e-05	unaffected
FBgn0035845	2.16097	-0.0754036	0.435254	0.505944	0.672587	unaffected
FBgn0035848	406.904	0.112285	0.0983735	0.173973	0.327061	unaffected
FBgn0035849	185.589	-0.0280609	0.114465	0.755542	0.858621	unaffected
FBgn0035850	1495.35	0.0039717	0.0652732	0.9477	0.972451	unaffected
FBgn0035851	825.611	-0.0509164	0.0787728	0.470161	0.641911	unaffected
FBgn0035852	4.28096	-0.206647	0.441074	0.173615	0.326724	unaffected
FBgn0035853	2124.31	0.242713	0.0756569	0.000336263	0.00223944	unaffected
FBgn0035854	392.972	0.0950847	0.0923819	0.229792	0.39619	unaffected
FBgn0035855	51.5814	-0.175772	0.219622	0.148082	0.292009	unaffected
FBgn0035856	15.3601	-0.207938	0.361769	0.163925	0.314207	unaffected
FBgn0035859	4.49466	-0.298481	0.518968	0.085133	0.194991	unaffected
FBgn0035861	12.2569	-3.23734	1.49357	1.99505e-05	0.000194225	down
FBgn0035865	2.11713	0.1805	0.502252	0.180003	0.333929	unaffected
FBgn0035866	643.39	0.0335854	0.0813055	0.641997	0.780911	unaffected
FBgn0035867	409.869	0.123781	0.112374	0.167408	0.318488	unaffected
FBgn0035868	74.8889	0.195095	0.212981	0.1094	0.235362	unaffected
FBgn0035870	7.46257	-0.062901	0.281894	0.602501	0.751549	unaffected
FBgn0035871	2499.34	-0.0580868	0.0820354	0.424352	0.599479	unaffected
FBgn0035872	7415.72	0.0400863	0.0478641	0.383341	0.563371	unaffected
FBgn0035873	0.909332	-0.0150726	0.457745	0.871943		unaffected
FBgn0035875	28.5357	-3.29526	0.747576	8.26439e-09	1.80108e-07	down
FBgn0035876	192.053	0.0608081	0.111396	0.494179	0.662155	unaffected
FBgn0035877	549.293	-0.0458154	0.0700601	0.475521	0.646124	unaffected
FBgn0035878	1677.71	0.416681	0.0939813	2.83311e-07	4.38652e-06	unaffected
FBgn0035879	1519.15	0.0435859	0.0561401	0.411845	0.589208	unaffected
FBgn0035880	369.74	-1.03647	0.185703	4.53131e-09	1.04573e-07	down
FBgn0035886	2.84026	-0.13773	0.452719	0.285215	0.460121	unaffected
FBgn0035888	35.8214	-0.240059	0.301344	0.0973404	0.21622	unaffected
FBgn0035890	213.991	0.257195	0.11834	0.00583846	0.0241514	unaffected
FBgn0035896	928.109	0.197905	0.0701106	0.00193223	0.00970273	unaffected
FBgn0035900	511.566	-0.310768	0.0997173	0.000194963	0.00139868	unaffected
FBgn0035901	954.611	0.458348	0.0779745	8.52285e-11	2.91961e-09	unaffected
FBgn0035902	158.983	0.0672424	0.129987	0.483071	0.652467	unaffected
FBgn0035903	146.907	-1.21098	0.188239	2.91774e-11	1.0879e-09	down
FBgn0035904	2859.39	0.0159106	0.105033	0.853138	0.918985	unaffected
FBgn0035906	2211.04	0.0742127	0.0609766	0.193489	0.351454	unaffected
FBgn0035907	248.18	-0.137366	0.108165	0.117328	0.247099	unaffected
FBgn0035909	5478.75	0.0617337	0.10424	0.470876	0.642778	unaffected
FBgn0035911	565.968	-0.11351	0.0917078	0.149486	0.293709	unaffected
FBgn0035914	5.55504	-1.13409	0.975536	0.00178813	0.0091216	down
FBgn0035915	2.40424	-0.557281	1.01927	0.0102559	0.0381543	unaffected
FBgn0035916	539.474	0.206788	0.0864498	0.00595777	0.0245985	unaffected
FBgn0035917	522.347	-1.8542	0.225995	4.84571e-18	5.71168e-16	down
FBgn0035918	748.202	0.699388	0.10888	6.97388e-12	2.96309e-10	unaffected
FBgn0035921	2.52203	0.20011	0.482277	0.16859	0.320014	unaffected
FBgn0035922	9.43772	0.0124272	0.256684	0.914082	0.952716	unaffected
FBgn0035923	561.856	-0.0817375	0.125156	0.386903	0.565904	unaffected
FBgn0035926	1.15055	-0.0449131	0.484412	0.611502		unaffected
FBgn0035932	0.609847	-0.0217799	0.502499	0.772972		unaffected
FBgn0035934	18.8773	-2.5174	0.902342	4.80692e-06	5.54085e-05	down
FBgn0035936	2048.52	-0.381206	0.103921	1.12835e-05	0.000116799	unaffected
FBgn0035941	8.78624	0.0756499	0.311633	0.544852	0.705667	unaffected
FBgn0035942	311.36	-0.0837201	0.0999219	0.315593	0.492249	unaffected
FBgn0035943	598.666	-1.08908	0.183638	6.65411e-10	1.87032e-08	down
FBgn0035944	855.626	0.231923	0.0958379	0.00417645	0.0184383	unaffected
FBgn0035945	1622.8	0.0321273	0.0632727	0.585805	0.738821	unaffected
FBgn0035947	3148.78	-0.027327	0.073677	0.682933	0.810749	unaffected
FBgn0035948	30.8304	-1.0341	0.34618	0.000111155	0.000858932	down
FBgn0035951	1072.88	0.0607108	0.0739605	0.365423	0.54478	unaffected
FBgn0035952	3.15846	-0.147389	0.438695	0.273269	0.447168	unaffected
FBgn0035953	847.878	-0.0229617	0.0875629	0.763463	0.862614	unaffected
FBgn0035954	269.548	-0.167177	0.131552	0.0881942	0.200163	unaffected
FBgn0035955	3.49344	0.173514	0.446303	0.220549	0.385715	unaffected
FBgn0035956	294.474	-0.692952	0.176024	2.60927e-06	3.18872e-05	unaffected
FBgn0035957	6.33083	-0.0630992	0.291052	0.604547	0.752917	unaffected
FBgn0035959	1236.97	-0.291663	0.105505	0.000767509	0.00451123	unaffected
FBgn0035960	104.425	-0.0213593	0.149095	0.830571	0.904592	unaffected
FBgn0035964	1594.17	0.143497	0.076277	0.0363097	0.102664	unaffected
FBgn0035965	314.615	0.158057	0.119939	0.0900548	0.203271	unaffected
FBgn0035968	49.775	-1.27733	0.342561	1.23316e-05	0.000127048	down
FBgn0035969	22.9741	-3.03644	0.952984	1.00925e-06	1.33939e-05	down
FBgn0035975	51.2118	-1.32821	0.321563	3.04662e-06	3.67001e-05	down
FBgn0035976	350.824	-1.32293	0.190858	8.56277e-13	4.24729e-11	down
FBgn0035977	9.59985	-0.703238	0.66482	0.00971353	0.0364282	unaffected
FBgn0035978	1665.57	-0.151386	0.0503123	0.00160954	0.00837389	unaffected
FBgn0035980	180.578	0.0608798	0.12348	0.515749	0.681572	unaffected
FBgn0035981	1801.41	0.0166541	0.0599841	0.767409	0.86511	unaffected
FBgn0035982	0.473236	-0.0138738	0.526521	0.826489		unaffected
FBgn0035983	1482.86	-0.0927031	0.0926841	0.242748	0.411861	unaffected
FBgn0035985	33.3721	-0.449274	0.416061	0.0232841	0.072668	unaffected
FBgn0035986	2313.15	-0.256321	0.0887408	0.000808499	0.00470423	unaffected
FBgn0035987	4091.88	-0.207246	0.0553079	6.92527e-05	0.00057545	unaffected
FBgn0035988	39.3751	-0.0892779	0.210839	0.426491	0.601853	unaffected
FBgn0035989	688.406	0.0303424	0.0803857	0.671821	0.801884	unaffected
FBgn0035993	1056.93	0.0279853	0.0804175	0.696082	0.81924	unaffected
FBgn0035995	873.683	-0.194164	0.0677847	0.00176549	0.00902674	unaffected
FBgn0035996	143.64	0.150063	0.12526	0.115573	0.244577	unaffected
FBgn0035997	2007.36	-0.0152845	0.0490721	0.745307	0.851573	unaffected
FBgn0035998	125.743	-0.0496829	0.13211	0.605832	0.753988	unaffected
FBgn0035999	191.557	0.0578961	0.119234	0.529664	0.693644	unaffected
FBgn0036000	621.823	0.320426	0.106884	0.000258989	0.00178668	unaffected
FBgn0036004	3429.82	-0.117828	0.121761	0.208123	0.370005	unaffected
FBgn0036005	506.218	0.0435381	0.0825745	0.551343	0.711038	unaffected
FBgn0036007	5963.04	0.1696	0.130937	0.0830711	0.191407	unaffected
FBgn0036008	2310.24	-0.494728	0.0934515	2.30388e-09	5.83259e-08	unaffected
FBgn0036009	5.70592	-0.0586859	0.349202	0.636005	0.776034	unaffected
FBgn0036014	3.42432	-0.222316	0.492836	0.142225	0.283209	unaffected
FBgn0036015	0.632504	0.0263603	0.488398	0.74908		unaffected
FBgn0036018	846.493	0.248976	0.0993812	0.00271715	0.0129277	unaffected
FBgn0036019	1.75882	0.172491	0.565236	0.146677		unaffected
FBgn0036020	691.123	-0.0907377	0.0804413	0.204963	0.365988	unaffected
FBgn0036022	2.52591	-0.134313	0.422486	0.31253	0.488692	unaffected
FBgn0036023	2.84115	-0.0902547	0.400658	0.468874	0.641173	unaffected
FBgn0036024	3.38672	-0.0296878	0.380074	0.801028	0.887225	unaffected
FBgn0036028	522.222	0.0718452	0.103658	0.399871	0.578465	unaffected
FBgn0036029	33.973	0.0696474	0.212487	0.530692	0.694289	unaffected
FBgn0036030	4089.77	0.064047	0.103417	0.452269	0.62695	unaffected
FBgn0036031	4.8426	0.165586	0.377663	0.246146	0.416076	unaffected
FBgn0036032	868.522	-0.139688	0.0777264	0.0446896	0.120336	unaffected
FBgn0036035	1158.54	0.23885	0.111207	0.00764974	0.0302237	unaffected
FBgn0036036	207.15	0.279289	0.152822	0.01033	0.0383594	unaffected
FBgn0036038	917.913	-0.0868997	0.0727041	0.188746	0.345985	unaffected
FBgn0036039	962.137	-0.0904094	0.0706439	0.161555	0.310696	unaffected
FBgn0036040	120.567	1.06638	0.201664	2.19593e-08	4.39399e-07	up
FBgn0036043	778.563	-0.0519384	0.120452	0.574577	0.729586	unaffected
FBgn0036044	2.77829	-0.26789	0.585647	0.0823961	0.190353	unaffected
FBgn0036046	1.64576	0.104394	0.451797	0.375624		unaffected
FBgn0036052	881.245	0.0287016	0.0766287	0.677518	0.806839	unaffected
FBgn0036053	1306.09	0.0351792	0.0778067	0.614475	0.760343	unaffected
FBgn0036058	3339.72	0.174637	0.0505081	0.00028374	0.00194033	unaffected
FBgn0036059	1468.2	-0.0492786	0.0912259	0.530291	0.69393	unaffected
FBgn0036062	269.895	0.456483	0.123238	5.63973e-06	6.35383e-05	unaffected
FBgn0036063	266.709	0.305438	0.124737	0.00165318	0.00855351	unaffected
FBgn0036066	3.69544	-1.35631	1.43063	0.00111298	0.00616811	down
FBgn0036070	1.10577	-0.0469771	0.445134	0.649226		unaffected
FBgn0036075	2.91229	-0.0887734	0.385238	0.482176	0.651538	unaffected
FBgn0036082	0.609071	-0.0105509	0.509033	0.881793		unaffected
FBgn0036085	0.54336	-0.0533959	0.487224	0.552408		unaffected
FBgn0036090	327.266	0.00436993	0.0943757	0.956634	0.9763	unaffected
FBgn0036091	2.06374	0.0307205	0.385943	0.792665	0.882242	unaffected
FBgn0036093	3.98801	0.00659274	0.348846	0.956268	0.9763	unaffected
FBgn0036094	5.66695	-0.0299894	0.277951	0.800007	0.886632	unaffected
FBgn0036096	1693.55	0.172967	0.0846251	0.0196409	0.0634925	unaffected
FBgn0036099	1407.84	0.221294	0.0761189	0.00115773	0.00636783	unaffected
FBgn0036101	1821.91	-0.0113318	0.0875427	0.881921	0.935244	unaffected
FBgn0036104	1563.71	0.0813291	0.0521456	0.101654	0.222937	unaffected
FBgn0036105	236.02	0.0632288	0.105087	0.462383	0.635184	unaffected
FBgn0036106	3.05539	-0.192375	0.474833	0.181001	0.335384	unaffected
FBgn0036107	434.929	0.0851893	0.107294	0.328299	0.506518	unaffected
FBgn0036108	0.902613	0.0147972	0.50938	0.835592		unaffected
FBgn0036109	5.09494	0.585683	0.716229	0.0156501	0.0533944	unaffected
FBgn0036111	8518.37	-0.107901	0.0585357	0.0498861	0.130538	unaffected
FBgn0036116	11.9621	-0.120512	0.296409	0.348067	0.527296	unaffected
FBgn0036117	183.104	0.655217	0.199149	2.67971e-05	0.000251999	unaffected
FBgn0036118	202.968	0.0518503	0.116549	0.569024	0.725634	unaffected
FBgn0036121	454.666	0.23221	0.133378	0.0200754	0.0646115	unaffected
FBgn0036124	1892.62	0.139312	0.0943004	0.0825564	0.190563	unaffected
FBgn0036126	387.208	-0.0265359	0.103265	0.755159	0.858471	unaffected
FBgn0036128	6.47978	0.0630091	0.35215	0.612602	0.758881	unaffected
FBgn0036131	9.52133	-3.87221	2.05657	2.62432e-05	0.000247785	down
FBgn0036133	1004.48	0.628941	0.0914344	1.9402e-13	1.11353e-11	unaffected
FBgn0036134	4195.79	-0.154822	0.0842056	0.0362341	0.102476	unaffected
FBgn0036135	870.704	0.0648101	0.102346	0.444007	0.619238	unaffected
FBgn0036136	1474.41	0.127467	0.0832134	0.0822796	0.190139	unaffected
FBgn0036138	2.73421	0.177932	0.457577	0.208653	0.370701	unaffected
FBgn0036139	10.9217	-0.300216	0.415859	0.0811113	0.188298	unaffected
FBgn0036141	3065.68	0.0846287	0.046071	0.0564579	0.143063	unaffected
FBgn0036142	154.681	-0.156389	0.122389	0.0971106	0.215841	unaffected
FBgn0036143	21.7271	0.0383882	0.223867	0.72962	0.841403	unaffected
FBgn0036144	728.25	0.0895857	0.154777	0.38306	0.563184	unaffected
FBgn0036145	55.5287	-0.483133	0.320845	0.00751977	0.0298234	unaffected
FBgn0036146	19.8023	-0.579035	0.4265	0.00888919	0.0340116	unaffected
FBgn0036147	1847.33	0.0828847	0.0759362	0.226038	0.392262	unaffected
FBgn0036150	40.9133	-0.0115028	0.179845	0.912064	0.95147	unaffected
FBgn0036152	407.382	-0.5776	0.168798	1.46364e-05	0.000147603	unaffected
FBgn0036153	1.08564	-0.165131	0.536617	0.173828		unaffected
FBgn0036154	6.81271	-0.166262	0.466423	0.222002	0.387452	unaffected
FBgn0036155	1223.05	-0.0447889	0.0910154	0.567805	0.72485	unaffected
FBgn0036156	0.773612	-0.0726728	0.524289	0.387322		unaffected
FBgn0036157	3.32088	-0.184072	0.438058	0.206459	0.367784	unaffected
FBgn0036162	0.613782	-0.0118577	0.493849	0.879074		unaffected
FBgn0036165	3969.92	-1.01849	0.207829	1.33657e-07	2.24372e-06	down
FBgn0036168	9.82572	3.478	1.17532	2.57486e-06	3.1537e-05	up
FBgn0036173	571.586	0.171949	0.118707	0.0639432	0.157481	unaffected
FBgn0036179	8.22035	-0.0326821	0.252971	0.776639	0.870859	unaffected
FBgn0036180	1306.85	-0.0427101	0.074182	0.525414	0.689889	unaffected
FBgn0036181	75.2165	-0.164739	0.429227	0.242512	0.411647	unaffected
FBgn0036183	0.935799	0	0.485537	1		unaffected
FBgn0036184	617.818	0.285289	0.105205	0.000971866	0.00549437	unaffected
FBgn0036186	43.3106	0.175266	0.259163	0.174251	0.327158	unaffected
FBgn0036187	752.536	0.218453	0.0983117	0.00805343	0.0315067	unaffected
FBgn0036188	871.69	0.121869	0.0735818	0.0675884	0.164062	unaffected
FBgn0036191	706.084	0.152843	0.080655	0.0326824	0.094673	unaffected
FBgn0036192	179.883	-0.0240085	0.10465	0.77954	0.872773	unaffected
FBgn0036193	280.827	-0.158908	0.106356	0.0673001	0.163583	unaffected
FBgn0036194	1019.17	0.230863	0.144845	0.0270533	0.0816965	unaffected
FBgn0036196	232.425	-0.100276	0.15444	0.330473	0.508513	unaffected
FBgn0036198	1461.62	-0.17429	0.0939713	0.0293157	0.0870773	unaffected
FBgn0036199	443.684	0.250381	0.104094	0.00349887	0.0159611	unaffected
FBgn0036202	792.363	-1.21657	0.162831	2.03348e-14	1.41981e-12	down
FBgn0036203	0.732776	-0.0458165	0.50736	0.56577		unaffected
FBgn0036205	24.4854	-0.129813	0.277525	0.305961	0.481543	unaffected
FBgn0036206	17.4308	0.549331	0.481202	0.0153249	0.0525719	unaffected
FBgn0036207	545.844	-0.0328192	0.0850695	0.660485	0.793254	unaffected
FBgn0036208	4.35403	-0.412013	0.700156	0.031732	0.0925369	unaffected
FBgn0036210	148.606	-0.0216472	0.12701	0.818917	0.897248	unaffected
FBgn0036211	844.302	0.27744	0.126258	0.00438685	0.0191741	unaffected
FBgn0036212	227.713	-0.0900294	0.109625	0.307675	0.483546	unaffected
FBgn0036213	47961.2	0.144078	0.0827205	0.0483556	0.127636	unaffected
FBgn0036214	12.2517	-0.107031	0.283248	0.392228	0.570989	unaffected
FBgn0036224	18.8208	-1.08572	0.461472	0.000467089	0.00297342	down
FBgn0036225	15.162	-0.899705	0.603701	0.0032682	0.0150846	unaffected
FBgn0036226	0.70929	-0.036286	0.490679	0.664521		unaffected
FBgn0036235	1.64911	0.130525	0.465602	0.290902		unaffected
FBgn0036236	1.14211	0.0383714	0.459628	0.690247		unaffected
FBgn0036237	2187.79	0.938586	0.0842814	2.40261e-29	9.4062e-27	unaffected
FBgn0036239	3111.66	-0.0375455	0.0574944	0.488857	0.657677	unaffected
FBgn0036240	488.38	-0.0240562	0.0868269	0.751093	0.855518	unaffected
FBgn0036242	9.17742	-0.051356	0.275261	0.66646	0.79783	unaffected
FBgn0036246	3.70012	-0.0331137	0.355141	0.784433	0.876119	unaffected
FBgn0036248	1063.1	-0.00123724	0.0685506	0.984353	0.992958	unaffected
FBgn0036249	284.422	0.0376428	0.0940709	0.638761	0.77836	unaffected
FBgn0036254	780.93	-0.0538956	0.0871889	0.478525	0.648564	unaffected
FBgn0036255	201.273	-0.0699499	0.122292	0.453577	0.628092	unaffected
FBgn0036257	1061.26	0.206938	0.110398	0.0200932	0.0646496	unaffected
FBgn0036258	6167.1	0.312625	0.0643389	1.20295e-07	2.0413e-06	unaffected
FBgn0036259	52.2559	-0.378431	0.25527	0.0114493	0.0416829	unaffected
FBgn0036260	9.16702	0.307981	0.504484	0.0820029	0.189685	unaffected
FBgn0036262	187.84	-0.268674	0.30484	0.0717952	0.172064	unaffected
FBgn0036263	862.523	0.273999	0.0767597	6.13945e-05	0.000519295	unaffected
FBgn0036264	2.76823	-0.0200216	0.406114	0.857389	0.920719	unaffected
FBgn0036266	293.939	-0.115579	0.10214	0.171968	0.324572	unaffected
FBgn0036271	500.657	0.626491	0.145112	4.049e-07	6.02241e-06	unaffected
FBgn0036272	754.214	0.909077	0.108317	1.09597e-17	1.2014e-15	unaffected
FBgn0036273	148.033	0.00126016	0.125169	0.989296	0.995867	unaffected
FBgn0036274	0.592786	0.0195105	0.468789	0.827448		unaffected
FBgn0036277	911.793	0.16257	0.0986955	0.049422	0.129795	unaffected
FBgn0036278	21.5213	0.0569372	0.279666	0.635351	0.775668	unaffected
FBgn0036279	3576.91	-0.203772	0.0771088	0.00309609	0.0143628	unaffected
FBgn0036282	2.77088	-0.101178	0.405113	0.424031	0.599231	unaffected
FBgn0036285	962.808	0.0550355	0.0915754	0.484523	0.653732	unaffected
FBgn0036286	979.961	0.101512	0.0774448	0.144078	0.286172	unaffected
FBgn0036287	22.4154	0.263869	0.304646	0.0757067	0.178973	unaffected
FBgn0036288	27.7251	-0.0619472	0.205612	0.571798	0.727828	unaffected
FBgn0036289	40.5118	-0.648969	0.335761	0.00183311	0.00929014	unaffected
FBgn0036290	2134.07	0.111119	0.076258	0.105431	0.228859	unaffected
FBgn0036291	185.797	-0.0141598	0.115247	0.875553	0.931917	unaffected
FBgn0036292	339.532	0.0281023	0.116958	0.75775	0.860326	unaffected
FBgn0036294	19.2512	0.0382894	0.213777	0.726702	0.839753	unaffected
FBgn0036298	1939.1	0.0089668	0.0729888	0.892588	0.941305	unaffected
FBgn0036299	5558.08	-0.10629	0.0460608	0.0165152	0.0555849	unaffected
FBgn0036300	379.596	0.0869198	0.129451	0.365151	0.544541	unaffected
FBgn0036301	1275.62	0.223091	0.074911	0.000906876	0.00518851	unaffected
FBgn0036302	1556.77	0.0558082	0.0650433	0.355019	0.53487	unaffected
FBgn0036305	2009.46	-0.205281	0.0484284	9.01719e-06	9.61542e-05	unaffected
FBgn0036306	487.042	-0.0131669	0.108189	0.880278	0.934496	unaffected
FBgn0036309	1062.73	0.0406608	0.110198	0.645386	0.783036	unaffected
FBgn0036311	0.493713	-0.0210961	0.529129	0.739623		unaffected
FBgn0036314	1451.33	0.00454116	0.0911923	0.953876	0.975864	unaffected
FBgn0036316	2717.03	-0.258675	0.220237	0.0449151	0.120676	unaffected
FBgn0036317	1267.16	-0.320851	0.130349	0.00135412	0.00725859	unaffected
FBgn0036318	1276.99	0.296105	0.0836184	5.10531e-05	0.000441708	unaffected
FBgn0036319	57.6339	-0.579679	0.350288	0.00419186	0.0184914	unaffected
FBgn0036323	16.8593	-0.193905	0.373496	0.190162	0.347885	unaffected
FBgn0036324	1.02566	0	0.546544	1		unaffected
FBgn0036325	0.639149	0.0372622	0.470443	0.685227		unaffected
FBgn0036330	29.8556	-0.886058	0.432227	0.00114645	0.00631525	unaffected
FBgn0036331	285.846	-0.288252	0.118901	0.00214069	0.0105799	unaffected
FBgn0036332	173.675	0.510835	0.175498	9.83596e-05	0.000776255	unaffected
FBgn0036333	1707.51	0.161343	0.08942	0.0367257	0.103599	unaffected
FBgn0036334	2907.69	0.121662	0.0912409	0.120979	0.252363	unaffected
FBgn0036335	726.301	0.0542213	0.0926635	0.494518	0.662379	unaffected
FBgn0036336	142.953	-0.0395913	0.118132	0.665586	0.797045	unaffected
FBgn0036337	1038.92	0.238471	0.0788691	0.000654195	0.00396642	unaffected
FBgn0036340	5587.48	0.0633497	0.0508345	0.192126	0.349964	unaffected
FBgn0036341	1062.98	-0.0701891	0.0702407	0.27514	0.449223	unaffected
FBgn0036342	470.741	0.0440862	0.108489	0.614775	0.760628	unaffected
FBgn0036343	0.537905	0	0.507605	1		unaffected
FBgn0036345	0.554716	-0.0407657	0.519102	0.578758		unaffected
FBgn0036351	14.7729	-0.4861	0.594769	0.0283133	0.0848007	unaffected
FBgn0036352	9.2779	-0.211059	0.422157	0.169359	0.320697	unaffected
FBgn0036353	651.424	0.0212953	0.0850472	0.775608	0.870461	unaffected
FBgn0036354	1487.93	0.462904	0.108659	4.81142e-07	6.99507e-06	unaffected
FBgn0036356	203.873	-0.135805	0.151333	0.189997	0.347647	unaffected
FBgn0036360	32.8641	-0.571548	0.426729	0.00942607	0.035557	unaffected
FBgn0036363	2.48019	-0.0389488	0.370358	0.745696	0.851845	unaffected
FBgn0036364	67.6255	-0.382222	0.372578	0.0326896	0.094673	unaffected
FBgn0036365	1666.5	-0.0809699	0.0963305	0.320239	0.497373	unaffected
FBgn0036366	312.006	0.116059	0.0998926	0.164144	0.314428	unaffected
FBgn0036367	1.18269	0.0258389	0.422404	0.809656		unaffected
FBgn0036368	62.5641	-0.328535	0.266454	0.0260026	0.0792219	unaffected
FBgn0036369	218.382	-0.258725	0.157672	0.0187125	0.0611407	unaffected
FBgn0036372	2479.98	0.0384609	0.0491184	0.414043	0.591001	unaffected
FBgn0036373	2608.36	-0.233269	0.0609326	3.74817e-05	0.00033789	unaffected
FBgn0036374	2003.93	-0.211749	0.12734	0.0290421	0.0864636	unaffected
FBgn0036376	1542.63	0.0537417	0.0696312	0.400173	0.578465	unaffected
FBgn0036377	1.15492	-0.0831743	0.5234	0.349553		unaffected
FBgn0036380	1.36204	-0.0568448	0.420058	0.614952		unaffected
FBgn0036381	15.6333	-0.194141	0.41422	0.194211	0.352473	unaffected
FBgn0036382	32.8795	0.115426	0.196195	0.302392	0.478053	unaffected
FBgn0036386	476.678	-7.69813e-05	0.0858921	0.999184	1	unaffected
FBgn0036390	0.874052	-0.00304174	0.467249	0.972722		unaffected
FBgn0036391	7.09218	-0.97952	0.794048	0.00300204	0.0140215	unaffected
FBgn0036393	21.2046	-0.0402308	0.558639	0.486897	0.655905	unaffected
FBgn0036394	7.67274	-0.122366	0.663797	0.108431	0.233658	unaffected
FBgn0036395	262.569	-0.0648992	0.112211	0.467439	0.639869	unaffected
FBgn0036396	200.568	0.224697	0.138089	0.0270904	0.0817522	unaffected
FBgn0036397	361.696	-0.15173	0.0919785	0.054284	0.139065	unaffected
FBgn0036398	4952.29	-0.273832	0.260587	0.050956	0.132585	unaffected
FBgn0036402	1951.32	0.065385	0.0538678	0.201356	0.3609	unaffected
FBgn0036405	483.499	0.010674	0.0994346	0.897833	0.943738	unaffected
FBgn0036406	281.495	0.054272	0.0935556	0.496922	0.66503	unaffected
FBgn0036410	12.8065	0.280712	0.570422	0.0816209	0.188961	unaffected
FBgn0036414	1.08863	-0.00975891	0.446191	0.920388		unaffected
FBgn0036415	54.2778	-3.97176	0.690156	8.16292e-11	2.80507e-09	down
FBgn0036416	33.5128	-0.187915	0.252293	0.145662	0.288638	unaffected
FBgn0036417	188.418	-0.0847697	0.178151	0.427255	0.602415	unaffected
FBgn0036419	1.96387	-0.459329	0.910358	0.0164028	0.0553423	unaffected
FBgn0036421	0.841516	0.0129261	0.491799	0.86995		unaffected
FBgn0036422	8.43685	-0.567633	0.735187	0.0162825	0.0550552	unaffected
FBgn0036423	100.306	-0.024703	0.134288	0.79822	0.885636	unaffected
FBgn0036427	3.41003	0.135503	0.421928	0.309776	0.485456	unaffected
FBgn0036428	209.329	-0.564381	0.268564	0.0012263	0.00667133	unaffected
FBgn0036433	1565.22	-0.165035	0.181371	0.142439	0.283466	unaffected
FBgn0036436	4963.12	-0.10572	0.21654	0.356001	0.535688	unaffected
FBgn0036442	0.941349	-0.112068	0.537658	0.252159		unaffected
FBgn0036443	1.06245	-0.0362549	0.466476	0.697417		unaffected
FBgn0036446	1342.33	-0.176034	0.0701978	0.0059406	0.0245369	unaffected
FBgn0036447	1.25156	0.0220619	0.409191	0.842116		unaffected
FBgn0036448	3697	0.12562	0.106434	0.14796	0.29182	unaffected
FBgn0036449	128.712	0.287157	0.237201	0.0345766	0.0988083	unaffected
FBgn0036450	1939.01	0.0338481	0.0540578	0.509845	0.676379	unaffected
FBgn0036451	4220.69	-0.166149	0.114771	0.0678288	0.164573	unaffected
FBgn0036454	424.675	-1.10891	0.199225	5.25136e-09	1.2043e-07	down
FBgn0036459	24.6101	-2.57164	0.626815	1.99581e-08	4.05149e-07	down
FBgn0036460	1179.64	0.290673	0.0727679	8.97586e-06	9.58999e-05	unaffected
FBgn0036461	53.3218	-0.00711894	0.168397	0.944702	0.970556	unaffected
FBgn0036462	940.921	0.156435	0.0886405	0.0415764	0.11394	unaffected
FBgn0036463	887.615	-0.0889962	0.105432	0.302164	0.477762	unaffected
FBgn0036467	173.144	-0.267531	0.635808	0.068854	0.166765	unaffected
FBgn0036468	34.4878	-0.0759745	0.54545	0.33457	0.512873	unaffected
FBgn0036469	16.241	-0.0602928	0.514588	0.463827	0.636354	unaffected
FBgn0036471	141.151	-0.080134	0.551505	0.309634	0.485303	unaffected
FBgn0036474	1.30582	-0.120843	0.508926	0.268039		unaffected
FBgn0036476	647.849	-0.140421	0.0994286	0.091309	0.205826	unaffected
FBgn0036479	2.32903	-0.0875694	0.389417	0.485593	0.654577	unaffected
FBgn0036480	1601.4	-0.136164	0.0835068	0.0640382	0.157644	unaffected
FBgn0036481	168.901	-0.239332	0.250329	0.0747608	0.17756	unaffected
FBgn0036482	0.740564	0.00151646	0.489991	0.984704		unaffected
FBgn0036483	947.153	-0.00349135	0.0839286	0.962363	0.979974	unaffected
FBgn0036484	1828.36	-0.0897686	0.0492307	0.0569186	0.143931	unaffected
FBgn0036485	39.8298	-0.784953	0.460465	0.00282019	0.0133363	unaffected
FBgn0036486	1519.47	0.382077	0.135168	0.000246001	0.00171	unaffected
FBgn0036487	1543.96	0.243544	0.0858987	0.00111368	0.00616886	unaffected
FBgn0036488	478.723	-0.0194874	0.111016	0.826057	0.901781	unaffected
FBgn0036489	716.002	0.0101993	0.102825	0.904341	0.947833	unaffected
FBgn0036490	1.00957	0.0606051	0.489816	0.506713		unaffected
FBgn0036492	1.21855	0.000453524	0.457044	0.996114		unaffected
FBgn0036493	16.8707	-0.274886	0.488019	0.102871	0.224814	unaffected
FBgn0036494	33.429	-0.999148	0.404008	0.000395949	0.00258819	unaffected
FBgn0036500	1040.22	0.0759586	0.0858986	0.312523	0.488692	unaffected
FBgn0036501	162.84	-0.0919175	0.120456	0.322177	0.499675	unaffected
FBgn0036502	190.049	0.130415	0.124407	0.168844	0.320109	unaffected
FBgn0036503	4.36459	0.0858375	0.408944	0.482205	0.651538	unaffected
FBgn0036505	1198.12	0.143952	0.0643336	0.0157287	0.0536293	unaffected
FBgn0036509	1082.2	0.139194	0.058036	0.0107148	0.0395076	unaffected
FBgn0036510	1020.71	0.00464876	0.0750818	0.945435	0.971036	unaffected
FBgn0036512	1177.19	-0.00423185	0.0622872	0.942013	0.968882	unaffected
FBgn0036514	1074.66	0.173507	0.104851	0.0438486	0.118596	unaffected
FBgn0036515	1851.98	0.122888	0.0768727	0.0750583	0.177977	unaffected
FBgn0036516	2217.26	-0.0352943	0.0728685	0.594522	0.745499	unaffected
FBgn0036518	3468.64	-0.114631	0.0689756	0.0700338	0.169136	unaffected
FBgn0036519	469.662	0.291619	0.0844811	7.56033e-05	0.000620332	unaffected
FBgn0036520	0.877713	0.0572418	0.47795	0.544377		unaffected
FBgn0036522	3174.84	-0.0807814	0.047505	0.076739	0.1807	unaffected
FBgn0036529	125.49	-0.563837	0.311602	0.00282185	0.0133363	unaffected
FBgn0036531	3.58106	-0.162528	0.461465	0.231122	0.397733	unaffected
FBgn0036534	7167.82	-0.330204	0.150617	0.0026087	0.0125259	unaffected
FBgn0036536	145.37	0.240962	0.176143	0.0368825	0.103935	unaffected
FBgn0036537	1788.14	0.170833	0.0914567	0.0294774	0.0874272	unaffected
FBgn0036538	1261.62	0.00205339	0.081064	0.977276	0.988888	unaffected
FBgn0036544	724.183	-1.31597	0.214749	1.70098e-10	5.35662e-09	down
FBgn0036545	247.831	0.162165	0.124182	0.0880599	0.199955	unaffected
FBgn0036547	2253.22	0.044131	0.0974106	0.590699	0.742482	unaffected
FBgn0036549	340.773	0.0739066	0.105343	0.391115	0.56997	unaffected
FBgn0036550	15.8751	-0.0620848	0.269565	0.602256	0.751329	unaffected
FBgn0036551	14.6471	-0.197679	0.36334	0.180993	0.335384	unaffected
FBgn0036552	1.55231	0.0423782	0.440722	0.683153		unaffected
FBgn0036553	8.57497	-1.65544	1.45315	0.000559869	0.00346153	down
FBgn0036556	2800.44	-0.582869	0.127131	1.00801e-07	1.76292e-06	unaffected
FBgn0036557	701.668	0.194843	0.0865515	0.00967031	0.0363009	unaffected
FBgn0036560	4.25329	-0.219684	0.486494	0.146911	0.290273	unaffected
FBgn0036563	4.28471	0.0587221	0.337755	0.636321	0.776181	unaffected
FBgn0036565	1344.18	0.331959	0.0903078	1.90692e-05	0.000186974	unaffected
FBgn0036566	1907.16	0.0300871	0.0822272	0.679644	0.808405	unaffected
FBgn0036567	1.45023	-0.0921243	0.451118	0.419005		unaffected
FBgn0036569	438.76	-0.156513	0.0847058	0.0350317	0.0997447	unaffected
FBgn0036570	810.958	0.0932785	0.0754473	0.17074	0.322977	unaffected
FBgn0036571	698.013	0.0733563	0.0949978	0.363415	0.542673	unaffected
FBgn0036574	1042.03	0.28117	0.111175	0.00173559	0.0089071	unaffected
FBgn0036575	1.91678	-0.0432826	0.440693	0.677318	0.806825	unaffected
FBgn0036576	1515.13	-0.857305	0.178882	1.37793e-07	2.29557e-06	unaffected
FBgn0036577	6.17234	-0.102917	0.347178	0.429931	0.604702	unaffected
FBgn0036579	340.632	0.241882	0.0954979	0.00273925	0.0130272	unaffected
FBgn0036580	1309.74	0.37136	0.116273	7.5952e-05	0.000621797	unaffected
FBgn0036581	722.094	0.13068	0.102168	0.122607	0.25471	unaffected
FBgn0036583	5.97434	-1.14247	0.980341	0.00174077	0.00892951	down
FBgn0036584	2.37503	-0.0736056	0.407057	0.538513	0.700958	unaffected
FBgn0036585	11.6425	-0.0878282	0.285147	0.47652	0.646806	unaffected
FBgn0036586	3.29292	0.0323934	0.344299	0.789968	0.879954	unaffected
FBgn0036587	505.347	0.000320464	0.174343	0.997527	0.999259	unaffected
FBgn0036589	6.08386	0.0300717	0.427431	0.777053	0.870998	unaffected
FBgn0036590	1.11395	-0.0181744	0.452115	0.849865		unaffected
FBgn0036591	6.16553	-0.385889	0.528709	0.0503313	0.131365	unaffected
FBgn0036595	170.53	0.218732	0.184011	0.0604686	0.150854	unaffected
FBgn0036596	16.7512	-0.0853549	0.24765	0.468461	0.640714	unaffected
FBgn0036597	9.30576	-1.47762	1.00704	0.000557019	0.00344779	down
FBgn0036599	0.88911	-0.0637574	0.49092	0.488156		unaffected
FBgn0036600	95.4816	-0.0391518	0.194595	0.713998	0.830435	unaffected
FBgn0036601	18.4842	0.0705571	0.285118	0.562343	0.720309	unaffected
FBgn0036605	326.134	-0.487052	0.218514	0.00096551	0.00546408	unaffected
FBgn0036606	156.439	-0.259432	0.208548	0.0394237	0.109436	unaffected
FBgn0036607	0.920391	0	0.500554	1		unaffected
FBgn0036612	140.827	6.31879	0.408484	6.29155e-56	1.14947e-52	up
FBgn0036614	497.755	-0.0357556	0.0760493	0.602233	0.751329	unaffected
FBgn0036617	18.8161	0.346137	0.446412	0.0602331	0.150439	unaffected
FBgn0036618	7.91152	-0.109051	0.328017	0.402747	0.580528	unaffected
FBgn0036619	0.543629	-0.0178925	0.513315	0.798229		unaffected
FBgn0036620	36.1322	0.468918	0.447998	0.0234872	0.0731268	unaffected
FBgn0036621	3411.05	-0.178157	0.0738254	0.00751885	0.0298234	unaffected
FBgn0036622	2.92048	-0.0969211	0.46969	0.380189	0.56024	unaffected
FBgn0036623	1784.98	0.0296001	0.0704719	0.646455	0.783551	unaffected
FBgn0036624	2464.41	-0.0689664	0.0881725	0.368262	0.547924	unaffected
FBgn0036627	14.5862	0.127586	0.315405	0.332585	0.511189	unaffected
FBgn0036629	125.48	0.23408	0.154247	0.030147	0.0889081	unaffected
FBgn0036638	9.81037	-0.392356	0.578129	0.0464267	0.124099	unaffected
FBgn0036640	613.653	0.484496	0.0861959	3.64037e-10	1.07563e-08	unaffected
FBgn0036641	1658.69	0.185626	0.0913322	0.0178269	0.058808	unaffected
FBgn0036643	216.334	0.199492	0.11597	0.0296598	0.0878295	unaffected
FBgn0036646	550.827	0.330941	0.0990806	6.92933e-05	0.00057545	unaffected
FBgn0036648	377.999	0.130345	0.117349	0.156109	0.303303	unaffected
FBgn0036652	0.869111	0.140544	0.525973	0.214772		unaffected
FBgn0036654	0.690403	-0.0104718	0.495674	0.891821		unaffected
FBgn0036656	0.895837	0.0456065	0.573726	0.410744		unaffected
FBgn0036659	13.3031	0.0251835	0.379973	0.830212	0.904381	unaffected
FBgn0036661	7052.97	0.0985983	0.0543388	0.0557208	0.141762	unaffected
FBgn0036662	344.186	0.15865	0.100153	0.0575856	0.145283	unaffected
FBgn0036663	3766.53	-0.106808	0.119286	0.24831	0.418314	unaffected
FBgn0036665	66.5526	-0.419341	0.333131	0.0168514	0.0563831	unaffected
FBgn0036666	2211.91	0.174536	0.0584755	0.00144974	0.00769217	unaffected
FBgn0036667	955.951	-0.0491115	0.0906067	0.529744	0.693644	unaffected
FBgn0036668	2598.78	0.00716752	0.0992607	0.931216	0.96251	unaffected
FBgn0036670	13.7074	-0.130091	0.294536	0.314503	0.49099	unaffected
FBgn0036671	714.188	0.228946	0.0920524	0.0036108	0.016356	unaffected
FBgn0036676	156.58	-0.504832	0.4098	0.0141457	0.0494624	unaffected
FBgn0036677	69.0589	-1.732	0.26121	1.36518e-12	6.53496e-11	down
FBgn0036678	3366.89	-0.37385	0.321365	0.0248038	0.0763762	unaffected
FBgn0036680	16.4382	0.261207	0.337089	0.0903097	0.203782	unaffected
FBgn0036684	1531.03	-0.27394	0.113718	0.00263005	0.012602	unaffected
FBgn0036685	3098.58	-0.0177967	0.0561473	0.737644	0.846479	unaffected
FBgn0036686	2134.8	0.299597	0.0783572	1.61186e-05	0.000160629	unaffected
FBgn0036687	6.20286	0.236444	0.407697	0.13653	0.275194	unaffected
FBgn0036688	622.342	0.109197	0.0785026	0.119889	0.251003	unaffected
FBgn0036689	157.905	0.709531	0.256575	0.000165378	0.00120537	unaffected
FBgn0036690	782.655	7.64225	0.59256	3.33669e-41	2.8136e-38	up
FBgn0036691	453.305	0.684429	0.14709	1.1349e-07	1.95303e-06	unaffected
FBgn0036695	317.026	0.188203	0.0973663	0.0216285	0.0685095	unaffected
FBgn0036696	219.586	0.267897	0.123175	0.00515694	0.0218686	unaffected
FBgn0036697	827.454	0.218089	0.0860359	0.00358594	0.0162576	unaffected
FBgn0036698	138.412	-0.102073	0.14576	0.312283	0.488477	unaffected
FBgn0036702	2553.81	0.111464	0.0547901	0.0317295	0.0925369	unaffected
FBgn0036703	0.908385	0	0.546544	1		unaffected
FBgn0036704	1.8265	-0.0251618	0.491333	0.755919		unaffected
FBgn0036710	1226.93	-0.00799535	0.0639756	0.89315	0.941415	unaffected
FBgn0036711	0.545127	-0.00549544	0.524414	0.930901		unaffected
FBgn0036713	0.922296	0.160169	0.559117	0.162408		unaffected
FBgn0036714	837.621	0.0557887	0.0850651	0.455153	0.629576	unaffected
FBgn0036715	4585.03	-0.596782	0.14539	9.38614e-07	1.26246e-05	unaffected
FBgn0036716	2.06347	-0.0191241	0.447838	0.844882	0.913449	unaffected
FBgn0036717	99.8855	-0.598019	0.498836	0.0119987	0.0433233	unaffected
FBgn0036723	20.0403	-0.0626372	0.222985	0.576763	0.731176	unaffected
FBgn0036725	30.2332	-0.838621	0.409008	0.00119493	0.00652036	unaffected
FBgn0036726	1073.01	0.105936	0.0940781	0.186329	0.342535	unaffected
FBgn0036727	2.3931	-0.114494	0.464893	0.331912	0.510226	unaffected
FBgn0036728	2458.84	0.171814	0.0947742	0.0327288	0.094673	unaffected
FBgn0036729	6.47942	0.0622399	0.309852	0.614228	0.760209	unaffected
FBgn0036730	10.5296	-0.103785	0.271439	0.399015	0.57796	unaffected
FBgn0036731	3.42405	0.153976	0.445955	0.255744	0.427162	unaffected
FBgn0036732	3708.27	0.0393155	0.126731	0.677616	0.806864	unaffected
FBgn0036733	1029.45	0.0954968	0.0751336	0.159383	0.307913	unaffected
FBgn0036734	3775.76	-0.132885	0.0560967	0.0120893	0.0435215	unaffected
FBgn0036735	1555.63	-0.238468	0.0859672	0.00142483	0.00759677	unaffected
FBgn0036740	1640.38	0.387356	0.103941	8.38393e-06	9.00143e-05	unaffected
FBgn0036741	448.027	-0.10071	0.104695	0.241088	0.4098	unaffected
FBgn0036742	17.8618	-0.358195	0.432132	0.0526822	0.135979	unaffected
FBgn0036745	918.208	0.0549026	0.0849019	0.461719	0.634847	unaffected
FBgn0036746	1742.97	-0.348289	0.178328	0.00421982	0.0185945	unaffected
FBgn0036749	4.01439	-0.0505772	0.349851	0.681011	0.809415	unaffected
FBgn0036750	7.45102	-0.21769	0.470163	0.154117	0.30026	unaffected
FBgn0036752	230.992	0.889985	0.222691	4.03926e-06	4.75089e-05	unaffected
FBgn0036754	689.991	-0.00407703	0.0988419	0.960737	0.978955	unaffected
FBgn0036756	0.74903	-0.0148057	0.521866	0.821394		unaffected
FBgn0036759	31.7958	-0.363828	0.370687	0.0384746	0.107454	unaffected
FBgn0036760	114.414	0.219582	0.165698	0.048321	0.127589	unaffected
FBgn0036761	2193.49	-0.0169566	0.0659735	0.781359	0.874273	unaffected
FBgn0036762	4070.43	0.108056	0.0662532	0.0774563	0.18201	unaffected
FBgn0036763	451.192	0.258591	0.098178	0.00168672	0.00870917	unaffected
FBgn0036764	490.644	0.940168	0.124092	8.25957e-15	6.15928e-13	unaffected
FBgn0036765	128.222	-0.462423	0.226016	0.00179341	0.00913541	unaffected
FBgn0036768	3.80045	-0.0528682	0.546774	0.433894	0.608696	unaffected
FBgn0036769	272.253	-0.462639	0.238467	0.00243112	0.0117785	unaffected
FBgn0036770	329.371	0.0717131	0.103491	0.400276	0.578465	unaffected
FBgn0036771	395.372	-0.0271498	0.0888793	0.724782	0.838828	unaffected
FBgn0036772	753.837	0.178197	0.134282	0.0726666	0.173658	unaffected
FBgn0036773	1585	-0.579061	0.0861746	4.15285e-13	2.15752e-11	unaffected
FBgn0036774	761.953	0.0724198	0.096781	0.375471	0.555507	unaffected
FBgn0036775	1164.48	0.0167528	0.077845	0.81053	0.891692	unaffected
FBgn0036777	124.748	-0.257835	0.182324	0.0292401	0.0868881	unaffected
FBgn0036778	26.3461	-0.964023	0.571882	0.00205668	0.0102061	unaffected
FBgn0036780	12.1754	-0.66779	0.53939	0.00923011	0.0350105	unaffected
FBgn0036781	15.9665	-1.80226	0.707324	4.40498e-05	0.000387539	down
FBgn0036782	4.51925	0.304734	0.619721	0.0620504	0.153786	unaffected
FBgn0036783	0.780183	0.0365318	0.508772	0.632228		unaffected
FBgn0036786	67.5858	4.61712	0.430716	9.08211e-28	3.21155e-25	up
FBgn0036787	4.55138	0.0388975	0.389812	0.739639	0.847666	unaffected
FBgn0036789	12.6712	-0.164433	0.318903	0.230887	0.397454	unaffected
FBgn0036790	11.9347	-0.0618965	0.272759	0.604612	0.752917	unaffected
FBgn0036801	1532.62	-0.353115	0.114431	0.000133669	0.00100224	unaffected
FBgn0036804	507.585	0.257067	0.102067	0.00237861	0.0115783	unaffected
FBgn0036805	1553.36	0.20897	0.100161	0.0123399	0.0443216	unaffected
FBgn0036806	39.6679	-0.0452015	0.289569	0.707359	0.826483	unaffected
FBgn0036809	1.1183	0.0518738	0.474935	0.580776		unaffected
FBgn0036811	987.421	-0.0631434	0.0822437	0.386023	0.565115	unaffected
FBgn0036812	249.983	0.141846	0.123972	0.134376	0.272077	unaffected
FBgn0036813	1119.78	-0.0220624	0.0717517	0.736206	0.845587	unaffected
FBgn0036814	2039.12	-0.415922	0.21196	0.00274268	0.0130334	unaffected
FBgn0036815	1053.95	0.335021	0.0999667	6.33599e-05	0.000533859	unaffected
FBgn0036816	1302.12	0.033484	0.08989	0.666623	0.797938	unaffected
FBgn0036818	161.777	-0.191205	0.140907	0.0608309	0.151414	unaffected
FBgn0036819	97.3329	0.103294	0.138809	0.29754	0.473249	unaffected
FBgn0036820	520.458	-0.00114639	0.109775	0.989621	0.996072	unaffected
FBgn0036821	1186.25	-0.61028	0.0863241	4.39911e-14	2.85344e-12	unaffected
FBgn0036822	16.1478	-2.32236	0.632142	2.56642e-07	4.01328e-06	down
FBgn0036824	2767.12	-0.767375	0.107103	7.52874e-14	4.68921e-12	unaffected
FBgn0036825	36403.5	0.10844	0.0909352	0.166046	0.316942	unaffected
FBgn0036826	182.643	1.10276	0.152398	1.2545e-13	7.39348e-12	up
FBgn0036827	812.145	0.0490886	0.077458	0.480542	0.650092	unaffected
FBgn0036828	1442.38	0.214315	0.0604964	0.000141078	0.00104776	unaffected
FBgn0036831	5.44448	-0.0687449	0.612133	0.234923	0.402567	unaffected
FBgn0036833	21.54	-0.0496878	0.577147	0.377979	0.557809	unaffected
FBgn0036834	9.43716	0.49276	0.566286	0.0273025	0.0822	unaffected
FBgn0036835	27.0532	-0.243677	0.553438	0.104124	0.226741	unaffected
FBgn0036836	106.046	0.930396	0.272936	3.16539e-05	0.000291588	unaffected
FBgn0036837	479.43	-0.325847	0.135402	0.0015057	0.00792769	unaffected
FBgn0036838	779.952	-0.0138902	0.074312	0.836648	0.908322	unaffected
FBgn0036839	2.38187	0.00903592	0.392212	0.936929	0.966436	unaffected
FBgn0036842	2395.77	-0.0519114	0.0563272	0.329742	0.507676	unaffected
FBgn0036843	1375.83	0.163559	0.0684296	0.00909541	0.0346435	unaffected
FBgn0036844	1572.45	-0.0874975	0.0502816	0.0687119	0.166527	unaffected
FBgn0036846	1249.35	-0.0172498	0.0980838	0.834208	0.906661	unaffected
FBgn0036847	1361.1	-0.0397801	0.0953813	0.62305	0.767007	unaffected
FBgn0036848	961.575	0.24882	0.0844114	0.000735878	0.00436746	unaffected
FBgn0036849	24.2782	1.04062	0.44631	0.000519954	0.00324957	up
FBgn0036850	393.611	0.0926703	0.108622	0.29119	0.46633	unaffected
FBgn0036851	12.6446	-1.24717	0.568156	0.00044165	0.00284118	down
FBgn0036853	510.581	0.0833051	0.110284	0.346721	0.525761	unaffected
FBgn0036857	291.294	-0.0540157	0.145261	0.587645	0.739922	unaffected
FBgn0036859	1.48475	-0.00577485	0.414678	0.957468		unaffected
FBgn0036862	382.074	-0.255009	0.210442	0.0431922	0.117333	unaffected
FBgn0036875	11.8072	-0.0289205	0.371036	0.808101	0.891098	unaffected
FBgn0036876	2.56186	-0.0315116	0.439443	0.758245	0.860532	unaffected
FBgn0036877	3.13999	-0.0825719	0.43098	0.47824	0.648414	unaffected
FBgn0036886	1011.43	0.171688	0.0857843	0.0218844	0.0691684	unaffected
FBgn0036887	624.776	-0.179591	0.0932468	0.0239381	0.0742738	unaffected
FBgn0036888	2560.13	0.1558	0.0627306	0.00753074	0.029856	unaffected
FBgn0036889	429.918	0.256914	0.102341	0.00243778	0.0117982	unaffected
FBgn0036890	47.6254	-1.2571	0.36615	2.96576e-05	0.000274815	down
FBgn0036891	238.115	0.280691	0.20482	0.0264403	0.0802877	unaffected
FBgn0036892	1682.59	0.139227	0.0585542	0.0113194	0.041327	unaffected
FBgn0036893	286.732	0.508137	0.159602	3.69509e-05	0.000333929	unaffected
FBgn0036895	11.031	0.184936	0.392904	0.209196	0.37137	unaffected
FBgn0036896	2893.58	-0.388336	0.108634	1.53173e-05	0.000153622	unaffected
FBgn0036897	1384.27	-0.237621	0.0979071	0.0038366	0.0172152	unaffected
FBgn0036899	67.2825	3.57855	0.60225	8.32833e-12	3.4713e-10	up
FBgn0036900	591.805	0.0560783	0.0766386	0.416389	0.592673	unaffected
FBgn0036906	157.963	0.128937	0.137451	0.19434	0.352537	unaffected
FBgn0036908	1823.43	-0.0135215	0.0741683	0.840682	0.910808	unaffected
FBgn0036909	640.187	0.117788	0.0736	0.0774141	0.18195	unaffected
FBgn0036910	3.08318	-0.060694	0.370954	0.621156	0.765671	unaffected
FBgn0036911	393.625	-0.0538849	0.0783532	0.442771	0.617827	unaffected
FBgn0036913	1230.33	-0.172501	0.113037	0.0558142	0.141924	unaffected
FBgn0036915	1847.79	-0.0457358	0.0486951	0.327536	0.505934	unaffected
FBgn0036916	635.303	0.0586779	0.0823105	0.420819	0.59648	unaffected
FBgn0036918	1431.8	0.0956048	0.0963046	0.240441	0.409082	unaffected
FBgn0036919	2255.85	0.00409401	0.104331	0.961857	0.979633	unaffected
FBgn0036920	539.042	-0.0171425	0.0985232	0.835687	0.907639	unaffected
FBgn0036921	5108.38	0.299437	0.0744837	7.14411e-06	7.80026e-05	unaffected
FBgn0036922	313.708	0.0408013	0.102009	0.629097	0.770865	unaffected
FBgn0036923	0.564612	0.0693475	0.559322	0.329872		unaffected
FBgn0036926	422.993	-0.675994	0.102166	1.65206e-12	7.80596e-11	unaffected
FBgn0036927	258.317	-0.16413	0.150668	0.116045	0.245113	unaffected
FBgn0036928	2876.81	0.147343	0.0727779	0.0256022	0.0783504	unaffected
FBgn0036929	2237.68	0.131669	0.0746944	0.0509382	0.13257	unaffected
FBgn0036931	57.582	0.126887	0.229186	0.284637	0.459739	unaffected
FBgn0036932	532.217	-0.0510632	0.0839538	0.490062	0.658592	unaffected
FBgn0036934	8.64036	-0.729282	0.644781	0.00846163	0.0326607	unaffected
FBgn0036935	73.3333	-1.51065	0.253225	2.63278e-10	8.0616e-09	down
FBgn0036936	0.895414	-0.026364	0.456851	0.781836		unaffected
FBgn0036939	1.5894	0.113673	0.476959	0.321224		unaffected
FBgn0036940	17.0646	0.0276878	0.253733	0.809951	0.891587	unaffected
FBgn0036941	0.55564	0.0132261	0.492814	0.866259		unaffected
FBgn0036942	67.6102	0.40904	0.227118	0.00439999	0.0192239	unaffected
FBgn0036945	4.85147	0.0229231	0.362988	0.848026	0.915147	unaffected
FBgn0036948	0.84192	-0.0447259	0.568789	0.4286		unaffected
FBgn0036949	1.08956	0.0160805	0.453745	0.865834		unaffected
FBgn0036951	0.503173	0.0280709	0.556305	0.603516		unaffected
FBgn0036952	18.2685	-35.1003	5.48514	6.05088e-11	2.15356e-09	down
FBgn0036953	1.16899	-0.0509575	0.581009	0.362276		unaffected
FBgn0036956	3.68802	0.0238202	0.357982	0.842866	0.912092	unaffected
FBgn0036958	4212.47	-0.132587	0.060713	0.0194689	0.0630482	unaffected
FBgn0036959	131.193	0.189963	0.156289	0.0760609	0.179498	unaffected
FBgn0036962	16.3304	-0.347347	0.419951	0.055367	0.141114	unaffected
FBgn0036964	762.168	0.201189	0.0782157	0.00388311	0.0173812	unaffected
FBgn0036967	1373.56	0.000408909	0.0800541	0.995431	0.998345	unaffected
FBgn0036969	1.56559	0.164755	0.550501	0.164093		unaffected
FBgn0036970	9.22275	0.767492	0.664717	0.00716542	0.0286251	unaffected
FBgn0036972	4.16436	0.622632	0.930322	0.00985154	0.0368827	unaffected
FBgn0036973	774.17	-0.0575205	0.0675626	0.355835	0.535511	unaffected
FBgn0036974	6814.23	0.0865635	0.0614591	0.131837	0.268324	unaffected
FBgn0036975	343.216	-0.645822	0.219661	8.80359e-05	0.000707515	unaffected
FBgn0036977	17.5988	-0.0366948	0.220301	0.739737	0.847689	unaffected
FBgn0036978	17.1704	-0.358678	0.452683	0.0555114	0.141318	unaffected
FBgn0036979	21.6326	-0.350796	0.354603	0.039819	0.110146	unaffected
FBgn0036980	2719.8	-0.194914	0.0764376	0.00440737	0.0192408	unaffected
FBgn0036984	28.2135	-0.132797	0.219422	0.25826	0.430447	unaffected
FBgn0036985	10.262	-0.00824624	0.369736	0.944363	0.970298	unaffected
FBgn0036986	52.886	-1.43074	0.350805	2.9394e-06	3.55256e-05	down
FBgn0036987	388.044	0.00781847	0.0987855	0.924759	0.959237	unaffected
FBgn0036988	359.41	-0.0365188	0.0891294	0.636461	0.776245	unaffected
FBgn0036990	687.887	0.0937363	0.0735876	0.160241	0.309097	unaffected
FBgn0036991	518.117	-0.0339401	0.0929822	0.669677	0.80037	unaffected
FBgn0036992	97.3023	-0.0783931	0.169811	0.455509	0.629805	unaffected
FBgn0036993	39.5473	-0.641869	0.376574	0.00338457	0.0155432	unaffected
FBgn0036994	592.245	0.116647	0.103487	0.17157	0.324043	unaffected
FBgn0036995	6.89716	0.377344	0.556662	0.0518167	0.134219	unaffected
FBgn0036996	0.889691	-0.0321536	0.458555	0.736331		unaffected
FBgn0036997	1.8492	-0.0119397	0.431794	0.907721		unaffected
FBgn0036998	628.272	0.10108	0.0989288	0.222701	0.388226	unaffected
FBgn0036999	283.325	0.144413	0.111896	0.106751	0.230901	unaffected
FBgn0037000	284.851	-0.0394141	0.129674	0.67972	0.808407	unaffected
FBgn0037001	2310.66	0.187861	0.106569	0.03083	0.0904678	unaffected
FBgn0037003	9.12852	-0.0610738	0.354352	0.622593	0.766752	unaffected
FBgn0037004	9.69122	-0.241092	0.4379	0.134001	0.27162	unaffected
FBgn0037005	10.0808	-0.249283	0.438377	0.125866	0.259252	unaffected
FBgn0037007	3119.82	-0.0247079	0.0795847	0.728128	0.840714	unaffected
FBgn0037008	313.914	0.165322	0.109652	0.0618261	0.153438	unaffected
FBgn0037009	646.003	0.0605802	0.0739214	0.366254	0.545574	unaffected
FBgn0037011	623.507	0.144355	0.0968192	0.0772293	0.181593	unaffected
FBgn0037012	335.634	2.89623	0.242768	6.9501e-37	5.07914e-34	up
FBgn0037013	4.47368	0.0695253	0.39968	0.563088	0.720758	unaffected
FBgn0037014	12.7128	-0.94807	0.673134	0.00306611	0.0142599	unaffected
FBgn0037015	49.8712	-1.31347	0.271743	1.79857e-07	2.90367e-06	down
FBgn0037016	698.791	-0.676352	0.0981459	2.57559e-13	1.44788e-11	unaffected
FBgn0037017	240.508	0.211406	0.131426	0.0322395	0.0936928	unaffected
FBgn0037018	351.167	0.261466	0.13258	0.00895692	0.0342111	unaffected
FBgn0037019	510.389	0.0845209	0.0980672	0.305147	0.480796	unaffected
FBgn0037020	969.253	0.0549563	0.0731951	0.408762	0.586658	unaffected
FBgn0037021	1674.71	-0.00743195	0.0730181	0.910918	0.950817	unaffected
FBgn0037024	1345.5	0.156178	0.0879325	0.0407311	0.111987	unaffected
FBgn0037025	2118.06	0.00247722	0.127726	0.979136	0.990156	unaffected
FBgn0037026	1481.43	-0.0111119	0.0715255	0.864931	0.926006	unaffected
FBgn0037027	2859.57	-0.0317125	0.0656098	0.601979	0.751325	unaffected
FBgn0037028	498.623	-0.403671	0.143996	0.000225608	0.00158635	unaffected
FBgn0037031	522.385	-0.251394	0.0864894	0.000811496	0.00471666	unaffected
FBgn0037035	140.093	0.0307103	0.152493	0.760061	0.86085	unaffected
FBgn0037036	5.57638	0.0532423	0.309877	0.664349	0.796086	unaffected
FBgn0037037	2.48573	-0.150899	0.451569	0.258435	0.430607	unaffected
FBgn0037040	0.708575	-0.0138457	0.521684	0.832647		unaffected
FBgn0037042	3.42004	-0.108932	0.387787	0.403515	0.581405	unaffected
FBgn0037044	281.192	0.31272	0.136538	0.00236914	0.0115388	unaffected
FBgn0037045	160.668	0.124641	0.119223	0.17852	0.332311	unaffected
FBgn0037046	346.236	0.0336538	0.13121	0.725544	0.839322	unaffected
FBgn0037050	137.419	-0.322211	0.163369	0.00494984	0.0211541	unaffected
FBgn0037051	4637.48	0.271495	0.06828	1.25701e-05	0.00012902	unaffected
FBgn0037057	101.338	0.0930968	0.180961	0.387567	0.566565	unaffected
FBgn0037059	0.756008	-0.047319	0.509668	0.551113		unaffected
FBgn0037060	214.432	-1.23626	0.162489	6.98813e-15	5.35691e-13	down
FBgn0037061	408.393	0.186599	0.107408	0.0328346	0.0948691	unaffected
FBgn0037063	637.031	0.359442	0.0963066	1.09607e-05	0.000113874	unaffected
FBgn0037064	2.16144	-0.00506899	0.371715	0.965684	0.98183	unaffected
FBgn0037065	19.2083	-0.077037	0.2767	0.525258	0.689836	unaffected
FBgn0037067	3.02228	-0.0578102	0.467908	0.555842	0.714654	unaffected
FBgn0037069	1.93001	-0.159155	0.511528	0.200309	0.359494	unaffected
FBgn0037070	37.1769	0.0909594	0.181623	0.398456	0.577284	unaffected
FBgn0037071	238.996	0.0193543	0.100297	0.816884	0.896544	unaffected
FBgn0037073	2179.19	0.139314	0.090751	0.074541	0.177211	unaffected
FBgn0037074	2331.88	0.0276025	0.0754937	0.685731	0.812647	unaffected
FBgn0037076	175.503	-0.518612	0.208801	0.000405275	0.00263657	unaffected
FBgn0037078	8.12592	0.143317	0.390393	0.299186	0.475052	unaffected
FBgn0037081	1403.71	0.0309174	0.0645673	0.606259	0.7541	unaffected
FBgn0037082	674.94	-0.173442	0.0957188	0.0322779	0.0937546	unaffected
FBgn0037084	420.847	-0.272865	0.0951018	0.000699282	0.00419021	unaffected
FBgn0037085	43.6935	-0.0589834	0.198405	0.586111	0.73896	unaffected
FBgn0037086	27.357	-0.161862	0.285138	0.219604	0.384737	unaffected
FBgn0037087	905.813	0.0640058	0.0874523	0.400971	0.578729	unaffected
FBgn0037090	44.3426	-0.106225	0.181805	0.328601	0.5067	unaffected
FBgn0037092	1762.69	-0.150303	0.0712083	0.0204456	0.0654953	unaffected
FBgn0037093	3024.41	0.0407943	0.0864997	0.589594	0.74168	unaffected
FBgn0037094	4265.79	-0.128817	0.050697	0.00774147	0.030493	unaffected
FBgn0037098	2692.65	-0.126366	0.143793	0.211807	0.374368	unaffected
FBgn0037099	257.619	-0.187236	0.15612	0.0799306	0.186032	unaffected
FBgn0037100	1.11221	0.00558361	0.459759	0.951663		unaffected
FBgn0037102	821.671	0.0928363	0.0940494	0.24679	0.416907	unaffected
FBgn0037105	426.806	0.198456	0.10392	0.0204276	0.065476	unaffected
FBgn0037106	645.519	-0.0593038	0.0812691	0.411391	0.588883	unaffected
FBgn0037107	132.291	-1.33411	0.244356	7.70927e-09	1.69357e-07	down
FBgn0037108	1042.32	0.0737989	0.079971	0.30061	0.476197	unaffected
FBgn0037109	3405.79	-0.214412	0.0726948	0.00109457	0.00608763	unaffected
FBgn0037110	264.655	0.159171	0.111146	0.0744636	0.177211	unaffected
FBgn0037114	309.06	1.52378	0.278098	4.01425e-09	9.37733e-08	up
FBgn0037115	19.7463	-0.0231784	0.239201	0.837287	0.908781	unaffected
FBgn0037116	720.987	0.0374177	0.093686	0.639847	0.778987	unaffected
FBgn0037117	563.592	-0.130472	0.0797329	0.0661245	0.161546	unaffected
FBgn0037120	859.078	0.0546961	0.0865224	0.469554	0.641581	unaffected
FBgn0037121	1027.35	0.10606	0.0992306	0.201631	0.361125	unaffected
FBgn0037122	10.7713	-0.120085	0.309585	0.355709	0.535496	unaffected
FBgn0037123	1.43322	-0.0339772	0.381716	0.773278		unaffected
FBgn0037126	216.501	-0.00216366	0.140349	0.982381	0.991973	unaffected
FBgn0037127	11.3313	0.0246973	0.321379	0.83873	0.909233	unaffected
FBgn0037128	7.83178	-0.092231	0.30715	0.465463	0.637963	unaffected
FBgn0037130	84.8278	-0.930239	0.316158	0.000122215	0.000927781	unaffected
FBgn0037131	2.03007	-0.171989	0.543197	0.161931	0.311256	unaffected
FBgn0037134	245.78	0.00487486	0.121808	0.958118	0.977285	unaffected
FBgn0037135	11079.5	0.107781	0.0578585	0.0478339	0.126717	unaffected
FBgn0037137	8216.89	0.143864	0.0779346	0.0390481	0.108696	unaffected
FBgn0037138	3095.37	0.361688	0.0565091	7.66374e-12	3.21877e-10	unaffected
FBgn0037139	0.546692	-0.0494665	0.523824	0.507791		unaffected
FBgn0037140	16.0646	-1.39305	0.460108	6.17476e-05	0.000521477	down
FBgn0037141	636.797	0.30146	0.102425	0.000388522	0.00254419	unaffected
FBgn0037142	1409.46	-0.203405	0.0906177	0.00898238	0.0342844	unaffected
FBgn0037144	2.94727	-0.18179	0.505557	0.176442	0.329849	unaffected
FBgn0037146	157.106	-0.146082	0.209818	0.211566	0.374063	unaffected
FBgn0037149	452.671	0.344124	0.151637	0.00186769	0.00941746	unaffected
FBgn0037150	776.41	-0.0793682	0.0635465	0.179489	0.333396	unaffected
FBgn0037151	120.446	-0.0142232	0.128959	0.881124	0.935032	unaffected
FBgn0037153	4365.02	-0.482007	0.165051	0.000102115	0.000799557	unaffected
FBgn0037156	550.294	-0.0469884	0.0872357	0.536855	0.699595	unaffected
FBgn0037163	11.612	0.180161	0.342077	0.206249	0.367627	unaffected
FBgn0037164	656.1	0.115762	0.11814	0.2089	0.370964	unaffected
FBgn0037165	7.14635	-0.365873	0.482795	0.0556825	0.141721	unaffected
FBgn0037166	121.266	-0.0378355	0.133068	0.694748	0.818554	unaffected
FBgn0037167	1.37295	-0.0804534	0.45802	0.457489		unaffected
FBgn0037171	0.471351	-0.0237607	0.547656	0.671893		unaffected
FBgn0037176	10.5629	-0.0896994	0.492327	0.375043	0.554971	unaffected
FBgn0037181	311.819	0.040478	0.351055	0.739956	0.847852	unaffected
FBgn0037182	3627.46	-0.0194777	0.0660926	0.750231	0.855331	unaffected
FBgn0037183	6.85451	0.0115646	0.329909	0.923838	0.958969	unaffected
FBgn0037184	268.777	0.198399	0.104734	0.021116	0.0672303	unaffected
FBgn0037185	149.197	0.000226826	0.130107	0.998103	0.999509	unaffected
FBgn0037186	47.462	-0.540201	0.310866	0.00357231	0.0162085	unaffected
FBgn0037188	2017.71	-0.220744	0.0659046	0.00026598	0.0018303	unaffected
FBgn0037195	1.7792	0.0112208	0.427876	0.914328		unaffected
FBgn0037197	6.53258	-0.0524956	0.298738	0.666409	0.79783	unaffected
FBgn0037199	1234.35	0.0559905	0.099091	0.499763	0.666864	unaffected
FBgn0037200	55.814	0.113785	0.156346	0.274017	0.447923	unaffected
FBgn0037202	285.919	0.0382367	0.104889	0.656224	0.79035	unaffected
FBgn0037203	92.0737	-0.130639	0.153731	0.209331	0.371465	unaffected
FBgn0037204	10.6766	-0.431626	0.669981	0.0317841	0.0926394	unaffected
FBgn0037205	11.5507	0.0504928	0.267542	0.668972	0.799876	unaffected
FBgn0037206	162.034	0.150769	0.162985	0.15996	0.308821	unaffected
FBgn0037207	413.59	1.40343	0.115556	1.1901e-34	6.86623e-32	up
FBgn0037213	8182.59	-0.438058	0.0784941	5.62341e-10	1.61795e-08	unaffected
FBgn0037215	3413.41	0.077057	0.0786259	0.273464	0.447353	unaffected
FBgn0037217	90.9	-0.553834	0.23352	0.000548778	0.0034122	unaffected
FBgn0037218	1908.45	-0.0551635	0.0733957	0.408029	0.58583	unaffected
FBgn0037220	2797.94	0.155119	0.082728	0.0334627	0.0963536	unaffected
FBgn0037222	119.722	0.999705	0.233152	1.72407e-06	2.19504e-05	unaffected
FBgn0037223	10.5433	-1.28849	0.686012	0.000614503	0.00374857	down
FBgn0037224	0.847036	-0.00542091	0.45316	0.954377		unaffected
FBgn0037225	1.18136	0.00271676	0.444065	0.977932		unaffected
FBgn0037227	3.37463	-0.00245733	0.368849	0.983413	0.992192	unaffected
FBgn0037228	273.891	-0.363584	0.242603	0.0118387	0.0428842	unaffected
FBgn0037229	4.28298	-0.0943193	0.373048	0.462753	0.635358	unaffected
FBgn0037230	10.6805	-0.49265	0.562694	0.0272574	0.0820868	unaffected
FBgn0037231	123.442	0.0218759	0.128319	0.817789	0.896782	unaffected
FBgn0037232	525.261	0.0591573	0.0854579	0.429928	0.604702	unaffected
FBgn0037234	1504.38	-0.282739	0.0913368	0.000297155	0.00201448	unaffected
FBgn0037235	2076.22	0.0481226	0.084252	0.516508	0.681763	unaffected
FBgn0037236	1080.4	0.36647	0.0937569	4.87945e-06	5.60676e-05	unaffected
FBgn0037238	174.065	-1.09093	0.292263	1.33376e-05	0.000135992	down
FBgn0037239	686.248	-0.314626	0.0956565	0.000101694	0.000796833	unaffected
FBgn0037240	14307.6	-0.161318	0.0605453	0.0043223	0.0189449	unaffected
FBgn0037241	864.325	-0.0184726	0.0708472	0.775649	0.870461	unaffected
FBgn0037242	176.759	0.111107	0.111569	0.213077	0.376006	unaffected
FBgn0037244	626.574	0.0582261	0.0860539	0.439551	0.614116	unaffected
FBgn0037248	3050.76	0.0249558	0.0980584	0.761999	0.861811	unaffected
FBgn0037249	17888.1	0.0259192	0.0366889	0.469588	0.641581	unaffected
FBgn0037250	94.3097	-0.105323	0.141315	0.291844	0.467011	unaffected
FBgn0037251	11.4425	0.043621	0.263563	0.709689	0.827926	unaffected
FBgn0037252	3535.78	-0.0328526	0.0621698	0.571595	0.727653	unaffected
FBgn0037254	3.17552	0.153459	0.426471	0.266148	0.438988	unaffected
FBgn0037255	2666.22	0.0811663	0.0515126	0.098589	0.218229	unaffected
FBgn0037261	5006.15	-0.166918	0.0493632	0.000398873	0.00260419	unaffected
FBgn0037262	1158.15	-0.0942535	0.0651171	0.118288	0.248622	unaffected
FBgn0037263	77.892	0.208201	0.188906	0.0755398	0.17881	unaffected
FBgn0037265	208.881	-0.0528383	0.11967	0.566783	0.724047	unaffected
FBgn0037270	7880.07	0.163353	0.0956005	0.0436283	0.118175	unaffected
FBgn0037275	33.2665	-0.252133	0.258083	0.0664768	0.162184	unaffected
FBgn0037276	11.7457	-0.472476	0.503461	0.0280157	0.08407	unaffected
FBgn0037279	1503.69	0.0212895	0.0706975	0.742136	0.84947	unaffected
FBgn0037280	2.72581	0.14537	0.404099	0.291661	0.466878	unaffected
FBgn0037282	1935.37	-0.0470445	0.0686826	0.456402	0.629895	unaffected
FBgn0037288	3.59261	-0.28267	0.631548	0.0655239	0.160326	unaffected
FBgn0037290	152.723	-0.0377717	0.272017	0.748887	0.854133	unaffected
FBgn0037291	4.08542	-0.094144	0.403417	0.451714	0.626399	unaffected
FBgn0037292	10.9514	0.0862252	0.291746	0.486933	0.655905	unaffected
FBgn0037293	666.481	0.295855	0.0979511	0.000323429	0.00216581	unaffected
FBgn0037294	6.2192	-0.0781225	0.362911	0.535759	0.69875	unaffected
FBgn0037295	199.857	0.499373	0.288711	0.00396628	0.0177174	unaffected
FBgn0037296	2.20683	-0.0917185	0.433233	0.438829	0.613443	unaffected
FBgn0037297	719.325	-0.0810907	0.0856254	0.279789	0.454849	unaffected
FBgn0037298	1824.66	0.0875413	0.0832203	0.233343	0.400311	unaffected
FBgn0037299	1272.38	-0.0438837	0.0733062	0.510075	0.676524	unaffected
FBgn0037301	1301.62	0.181041	0.0581722	0.000901633	0.0051693	unaffected
FBgn0037304	10.6398	-1.84439	0.978241	0.000135747	0.00101574	down
FBgn0037305	934.49	0.276351	0.0958374	0.000640278	0.0038928	unaffected
FBgn0037307	2.74872	-0.231804	0.576507	0.101604	0.22289	unaffected
FBgn0037310	1.08602	0.00151446	0.445021	0.98765		unaffected
FBgn0037312	1148.71	0.113247	0.0965691	0.165102	0.315635	unaffected
FBgn0037313	1721.81	-0.0472821	0.0739814	0.48108	0.650579	unaffected
FBgn0037315	902.239	-0.479353	0.0907864	2.56852e-09	6.39913e-08	unaffected
FBgn0037317	335.208	-0.0650069	0.0954342	0.422002	0.597209	unaffected
FBgn0037320	14.9744	-0.00396273	0.279897	0.973211	0.986621	unaffected
FBgn0037323	14.3034	-0.607516	0.603635	0.015064	0.0519118	unaffected
FBgn0037324	1.66049	-0.141411	0.480228	0.255155		unaffected
FBgn0037326	54.903	-0.37845	0.307817	0.0209178	0.0667542	unaffected
FBgn0037327	3266.64	0.198992	0.0650956	0.00091162	0.00521293	unaffected
FBgn0037328	25582	0.160684	0.0844393	0.0300297	0.0886337	unaffected
FBgn0037329	579.654	0.165699	0.102378	0.0506016	0.132039	unaffected
FBgn0037330	831.077	0.423063	0.138073	8.03143e-05	0.000651669	unaffected
FBgn0037332	691.26	-0.0695502	0.109791	0.430684	0.604966	unaffected
FBgn0037336	4660.53	-0.179169	0.106085	0.0388631	0.108401	unaffected
FBgn0037338	549.304	-0.0740347	0.0942796	0.356541	0.536194	unaffected
FBgn0037339	959.688	0.0838951	0.0746304	0.214088	0.377305	unaffected
FBgn0037340	303.894	0.199337	0.128855	0.0408579	0.112308	unaffected
FBgn0037341	523.198	0.106055	0.0831048	0.14816	0.29211	unaffected
FBgn0037342	682.947	0.0235852	0.0951248	0.770328	0.86681	unaffected
FBgn0037344	6086.56	-0.126902	0.128973	0.188209	0.345239	unaffected
FBgn0037345	103.261	0.500375	0.234344	0.00123787	0.00672089	unaffected
FBgn0037347	966.51	-0.255836	0.0921308	0.00114486	0.0063097	unaffected
FBgn0037350	191.087	0.957986	0.142876	4.31568e-12	1.8699e-10	unaffected
FBgn0037351	48822.6	0.0833616	0.0962162	0.305771	0.481312	unaffected
FBgn0037354	679.849	0.0259496	0.0895767	0.73788	0.846623	unaffected
FBgn0037356	293.447	0.0491221	0.132626	0.610422	0.75755	unaffected
FBgn0037358	779.797	0.37573	0.0783682	7.22873e-08	1.30331e-06	unaffected
FBgn0037359	441.466	0.0160942	0.100324	0.847334	0.91476	unaffected
FBgn0037360	3829.58	-0.0949308	0.0400867	0.0148116	0.0512516	unaffected
FBgn0037363	1622.29	-0.201804	0.0944088	0.0118302	0.0428703	unaffected
FBgn0037364	1348.61	-0.162798	0.0629356	0.00534022	0.0224892	unaffected
FBgn0037368	220.685	0.125585	0.137541	0.205969	0.367306	unaffected
FBgn0037369	885.498	0.156695	0.0771838	0.0234281	0.073043	unaffected
FBgn0037370	1400.84	0.17137	0.0737872	0.0101376	0.0377732	unaffected
FBgn0037371	1696.64	-0.0788637	0.0688169	0.212283	0.374818	unaffected
FBgn0037372	1169.22	0.190751	0.0810549	0.00778539	0.0306329	unaffected
FBgn0037374	1243.4	0.0629232	0.0732992	0.344717	0.523886	unaffected
FBgn0037375	184.848	-1.19532	0.228961	3.18509e-08	6.17963e-07	down
FBgn0037376	1708.14	0.117292	0.0736155	0.0787265	0.184126	unaffected
FBgn0037377	917.469	0.333485	0.083297	4.85968e-06	5.58991e-05	unaffected
FBgn0037378	954.753	0.145027	0.09121	0.0642993	0.158109	unaffected
FBgn0037379	1116.55	0.0886754	0.0809015	0.21747	0.381914	unaffected
FBgn0037382	1150.95	0.218064	0.0698786	0.000602867	0.00368374	unaffected
FBgn0037383	207.313	-0.056613	0.108041	0.517256	0.682401	unaffected
FBgn0037384	522.053	-0.0131992	0.103985	0.877228	0.932885	unaffected
FBgn0037386	22.2249	0.0900984	0.300183	0.472453	0.643752	unaffected
FBgn0037387	3.70605	-0.0125541	0.359431	0.916333	0.953927	unaffected
FBgn0037389	1.68531	0.014098	0.380509	0.903831		unaffected
FBgn0037391	849.886	0.175964	0.10416	0.0400967	0.110671	unaffected
FBgn0037395	1.95216	-0.0794407	0.463114	0.455337	0.629702	unaffected
FBgn0037396	6.63065	-0.0861527	0.402518	0.484927	0.654007	unaffected
FBgn0037398	0.545109	-0.0175351	0.514394	0.800643		unaffected
FBgn0037402	0.847834	0.0440269	0.515059	0.563135		unaffected
FBgn0037405	4.53833	0.5096	0.685103	0.0224518	0.0705609	unaffected
FBgn0037408	9.49324	0.0222162	0.272407	0.849976	0.91644	unaffected
FBgn0037409	376.743	-0.2446	0.126251	0.0116258	0.0422133	unaffected
FBgn0037410	59.3845	-0.49943	0.413297	0.0151464	0.0520976	unaffected
FBgn0037411	5.39838	0.00343109	0.32205	0.977341	0.988888	unaffected
FBgn0037412	74.1943	0.258093	0.195945	0.0348871	0.0994531	unaffected
FBgn0037413	6.16238	-0.040776	0.331085	0.73919	0.847594	unaffected
FBgn0037414	72.7727	-0.629909	0.361874	0.00312394	0.0144736	unaffected
FBgn0037416	29.3991	-0.200883	0.26513	0.131133	0.26726	unaffected
FBgn0037420	0.703822	-0.0249896	0.544697	0.664892		unaffected
FBgn0037427	22.8745	-0.689309	0.474918	0.0057866	0.0239731	unaffected
FBgn0037431	11.2682	-0.067592	0.277694	0.575214	0.729831	unaffected
FBgn0037432	9.00391	-0.126022	0.322073	0.340388	0.519394	unaffected
FBgn0037433	996.646	-0.447012	0.147884	8.15039e-05	0.000658883	unaffected
FBgn0037435	241.456	0.137667	0.130403	0.15637	0.303655	unaffected
FBgn0037436	3.81335	0.0512304	0.361773	0.675464	0.805181	unaffected
FBgn0037439	2195.34	0.191822	0.0829284	0.00853838	0.0328875	unaffected
FBgn0037440	1492.69	-0.266283	0.0770563	0.000103845	0.000810214	unaffected
FBgn0037442	1556.89	0.0612334	0.0517431	0.214743	0.378154	unaffected
FBgn0037443	3325.51	0.0652653	0.0886762	0.39646	0.575008	unaffected
FBgn0037445	1711.5	-0.197742	0.105153	0.0218888	0.0691684	unaffected
FBgn0037446	1741.41	-0.0815108	0.0572312	0.13109	0.267251	unaffected
FBgn0037447	277.369	-1.17021	0.173655	4.01541e-12	1.7467e-10	down
FBgn0037448	82.7375	-0.357895	0.356968	0.037644	0.1057	unaffected
FBgn0037463	0.94614	-0.100336	0.491968	0.340979		unaffected
FBgn0037464	2.62628	0.163902	0.5	0.202592	0.362463	unaffected
FBgn0037465	852.268	0.101261	0.0663254	0.0983926	0.217969	unaffected
FBgn0037466	2281.67	-0.388207	0.116971	4.1078e-05	0.000365798	unaffected
FBgn0037467	1175.41	-0.083962	0.0746389	0.213764	0.376886	unaffected
FBgn0037468	9643.61	0.471707	0.0864664	9.80971e-10	2.70046e-08	unaffected
FBgn0037469	293.615	0.216397	0.101239	0.0100949	0.0376525	unaffected
FBgn0037470	2758.72	0.0553978	0.0576201	0.307968	0.483739	unaffected
FBgn0037472	1384.72	0.0779073	0.0868742	0.304224	0.480145	unaffected
FBgn0037473	420.495	0.0173298	0.091494	0.825695	0.901559	unaffected
FBgn0037478	568.714	0.0150234	0.0855812	0.841345	0.911256	unaffected
FBgn0037481	317.763	0.253459	0.117564	0.00635472	0.025925	unaffected
FBgn0037482	755.02	-0.0207997	0.0711104	0.749022	0.854133	unaffected
FBgn0037483	4.89471	-0.0878111	0.357628	0.492515	0.660502	unaffected
FBgn0037487	121.126	1.02589	0.228002	7.74488e-07	1.06524e-05	up
FBgn0037489	1513.92	0.163047	0.0817704	0.0240741	0.0746115	unaffected
FBgn0037490	241.569	-0.000853642	0.128925	0.992836	0.997477	unaffected
FBgn0037491	311.31	0.174417	0.11062	0.0501037	0.130864	unaffected
FBgn0037492	129.458	0.276682	0.162293	0.0138304	0.048654	unaffected
FBgn0037493	0.605835	-0.097447	0.541284	0.279621		unaffected
FBgn0037501	0.710363	-0.000331458	0.498804	0.99648		unaffected
FBgn0037503	666.643	0.898401	0.173707	2.66457e-08	5.24536e-07	unaffected
FBgn0037504	1952.49	0.183584	0.0849383	0.013478	0.0476522	unaffected
FBgn0037513	15.6495	-0.627039	0.574714	0.0129633	0.0461976	unaffected
FBgn0037515	83.535	0.0409935	0.167212	0.69095	0.816184	unaffected
FBgn0037517	0.579316	-0.0089548	0.547653	0.865699		unaffected
FBgn0037518	136.204	-0.723875	0.206927	1.50596e-05	0.000151175	unaffected
FBgn0037519	3.10161	0.641888	1.03949	0.00800607	0.0313326	unaffected
FBgn0037521	7.61106	0.147589	0.350182	0.284735	0.459753	unaffected
FBgn0037525	1884.14	-1.52508	0.203644	8.18801e-15	6.14774e-13	down
FBgn0037526	353.393	0.077572	0.106006	0.369882	0.549485	unaffected
FBgn0037529	1048.2	0.322262	0.0828119	9.01237e-06	9.61542e-05	unaffected
FBgn0037530	3708.44	0.219753	0.0773058	0.00143827	0.00764614	unaffected
FBgn0037531	271.393	0.518874	0.172339	6.81088e-05	0.000567763	unaffected
FBgn0037533	7075.75	-0.0631765	0.0809935	0.380266	0.560279	unaffected
FBgn0037534	319.116	-0.708712	0.2281	5.56037e-05	0.000477687	unaffected
FBgn0037535	208.446	-0.0120506	0.106885	0.88961	0.93958	unaffected
FBgn0037536	1982.99	-0.0700961	0.0671089	0.257702	0.429713	unaffected
FBgn0037537	3612.9	0.101753	0.0921096	0.197794	0.356439	unaffected
FBgn0037538	1173.48	0.151387	0.0822805	0.0372061	0.104739	unaffected
FBgn0037539	714.063	0.202221	0.0708492	0.00167851	0.00867099	unaffected
FBgn0037540	263.605	0.106897	0.108166	0.222489	0.387993	unaffected
FBgn0037541	4103.65	-0.138893	0.102809	0.102191	0.223731	unaffected
FBgn0037543	137.614	0.131357	0.117779	0.153776	0.299784	unaffected
FBgn0037544	110.618	0.31875	0.17344	0.00708	0.0283873	unaffected
FBgn0037546	3.51699	-0.0485662	0.341556	0.693161	0.817562	unaffected
FBgn0037548	362.945	-0.184235	0.122823	0.0518086	0.134219	unaffected
FBgn0037549	2662.26	0.195851	0.0750625	0.00369752	0.0166868	unaffected
FBgn0037550	753.49	0.128548	0.100179	0.124022	0.256758	unaffected
FBgn0037551	1164.62	0.159289	0.0722769	0.0151694	0.0521439	unaffected
FBgn0037552	324.234	0.398428	0.177529	0.00134615	0.00722651	unaffected
FBgn0037553	49.1715	0.102962	0.223488	0.372391	0.552239	unaffected
FBgn0037554	522.616	0.090933	0.0904375	0.243799	0.412873	unaffected
FBgn0037555	1107.59	0.0821734	0.0694124	0.196859	0.355338	unaffected
FBgn0037556	1728.68	-0.160043	0.0705935	0.0128749	0.0459423	unaffected
FBgn0037560	6.10442	-0.0911985	0.327382	0.475681	0.646229	unaffected
FBgn0037561	708.877	0.188808	0.0923079	0.0167628	0.0561767	unaffected
FBgn0037562	2.47459	-0.0181542	0.395672	0.873309	0.930522	unaffected
FBgn0037563	0.743564	0.0291059	0.530452	0.65424		unaffected
FBgn0037565	30.053	0.409601	0.345695	0.0207502	0.0662967	unaffected
FBgn0037566	795.766	0.205514	0.090733	0.00834941	0.0323872	unaffected
FBgn0037569	878.625	0.204525	0.0967987	0.0121751	0.043816	unaffected
FBgn0037573	3199.14	0.123612	0.0622721	0.0331425	0.0956578	unaffected
FBgn0037574	153.29	-0.0786797	0.119564	0.394438	0.573452	unaffected
FBgn0037577	0.672925	-0.0341173	0.505692	0.657438		unaffected
FBgn0037578	630.563	0.243871	0.0853579	0.00103752	0.00582195	unaffected
FBgn0037579	1.37857	-0.271194	0.651852	0.0639412		unaffected
FBgn0037580	6564.54	0.119939	0.0612893	0.0361488	0.102288	unaffected
FBgn0037581	338.654	-0.0491409	0.103076	0.563273	0.720911	unaffected
FBgn0037583	1188.4	0.00167979	0.0769577	0.98065	0.990924	unaffected
FBgn0037584	0.619786	-0.00670439	0.490375	0.93245		unaffected
FBgn0037592	483.613	-0.00933051	0.0759482	0.891722	0.940633	unaffected
FBgn0037601	2.84809	-0.18853	0.556644	0.138703	0.278117	unaffected
FBgn0037602	112.624	0.107359	0.143936	0.286337	0.461118	unaffected
FBgn0037603	332.716	0.189965	0.0927748	0.0164845	0.0555327	unaffected
FBgn0037606	489.042	-0.120811	0.0853124	0.106047	0.229832	unaffected
FBgn0037607	11609.1	-0.174235	0.0474149	0.000125261	0.000947629	unaffected
FBgn0037608	789.677	0.133772	0.0857013	0.0743528	0.177032	unaffected
FBgn0037609	369.894	0.0121903	0.0893689	0.874878	0.93147	unaffected
FBgn0037610	164.665	0.0406477	0.122131	0.662257	0.794621	unaffected
FBgn0037611	126.411	-0.0329518	0.136471	0.734741	0.844525	unaffected
FBgn0037613	386.475	-0.0559908	0.0971347	0.49423	0.662155	unaffected
FBgn0037614	282.91	-0.0245541	0.101533	0.770639	0.866968	unaffected
FBgn0037615	10.3516	-0.972769	0.661583	0.00266025	0.0127177	unaffected
FBgn0037616	14.6084	-0.168976	0.315258	0.218727	0.383445	unaffected
FBgn0037617	487.507	0.483401	0.100624	3.19384e-08	6.18567e-07	unaffected
FBgn0037618	28.4898	-0.423554	0.547744	0.0402865	0.111023	unaffected
FBgn0037619	141.214	0.0156574	0.117665	0.86391	0.925828	unaffected
FBgn0037620	112.749	-0.0799597	0.143764	0.423446	0.598712	unaffected
FBgn0037621	1615.36	0.0850631	0.0702794	0.186012	0.342107	unaffected
FBgn0037622	1103.65	-0.0961789	0.0681777	0.125086	0.258229	unaffected
FBgn0037623	1260.2	0.607523	0.0859198	4.27661e-14	2.79049e-12	unaffected
FBgn0037624	406.411	0.130897	0.0992933	0.115177	0.243964	unaffected
FBgn0037627	7.10584	0.0723284	0.286518	0.553615	0.712961	unaffected
FBgn0037630	25.2416	-0.315189	0.368326	0.0603928	0.150774	unaffected
FBgn0037632	11439.9	0.35814	0.0584157	4.57174e-11	1.64853e-09	unaffected
FBgn0037633	772.333	0.0704997	0.0869778	0.352983	0.532829	unaffected
FBgn0037634	355.366	0.000151619	0.102852	0.998575	0.999669	unaffected
FBgn0037635	17.0087	-0.014808	0.246392	0.896423	0.942901	unaffected
FBgn0037637	1260.59	0.0802396	0.0771696	0.247207	0.417227	unaffected
FBgn0037638	812.27	0.0638882	0.07963	0.368716	0.548198	unaffected
FBgn0037643	3671.52	0.156493	0.0538595	0.00215894	0.0106509	unaffected
FBgn0037644	1618.34	0.0620297	0.053199	0.220301	0.385588	unaffected
FBgn0037646	25.1536	-0.343049	0.328035	0.0364363	0.102889	unaffected
FBgn0037647	594.322	-0.0168175	0.0950016	0.834954	0.907112	unaffected
FBgn0037648	789.775	-0.143396	0.0752157	0.0344034	0.0984248	unaffected
FBgn0037652	1548.99	0.171016	0.0833194	0.0196105	0.0634317	unaffected
FBgn0037653	1139.5	0.0510756	0.0894642	0.509656	0.676371	unaffected
FBgn0037654	34.207	0.137993	0.215987	0.239579	0.407995	unaffected
FBgn0037655	3405.08	-0.127797	0.0548561	0.0138429	0.0486676	unaffected
FBgn0037656	366.433	0.0571267	0.0829157	0.435737	0.610452	unaffected
FBgn0037657	1893.82	0.0777448	0.0573409	0.150575	0.295298	unaffected
FBgn0037659	3136.77	0.0285489	0.0831148	0.697499	0.820121	unaffected
FBgn0037660	855.813	0.089283	0.0771903	0.197879	0.356533	unaffected
FBgn0037661	119.364	0.0923875	0.147835	0.361445	0.540984	unaffected
FBgn0037662	1.18366	-0.0476158	0.447487	0.64266		unaffected
FBgn0037664	539.522	-0.221721	0.176404	0.0528793	0.136295	unaffected
FBgn0037665	1760.79	-0.855248	0.349047	0.00043973	0.00283339	unaffected
FBgn0037667	528.009	0.0159884	0.0873182	0.833699	0.906409	unaffected
FBgn0037668	4.04811	0.253416	0.506144	0.113859	0.242025	unaffected
FBgn0037669	607.279	0.395409	0.166683	0.000938483	0.00533134	unaffected
FBgn0037670	1049.58	0.0591154	0.0830543	0.420495	0.596386	unaffected
FBgn0037671	2721.54	0.00533745	0.0846662	0.942859	0.96948	unaffected
FBgn0037672	113.997	-0.273468	0.27008	0.0548487	0.140039	unaffected
FBgn0037676	1.22454	-0.0397095	0.466609	0.672511		unaffected
FBgn0037677	1.27621	-0.0130033	0.447924	0.893557		unaffected
FBgn0037678	24.1097	0.0809234	0.227209	0.4785	0.648564	unaffected
FBgn0037679	406.633	-0.0746882	0.10235	0.377795	0.557699	unaffected
FBgn0037680	1969.45	-0.0148718	0.055713	0.778055	0.871823	unaffected
FBgn0037683	5.51985	-0.16877	0.402506	0.240047	0.408474	unaffected
FBgn0037684	7.15642	-0.220472	0.404014	0.155615	0.302432	unaffected
FBgn0037685	10.0941	-0.142584	0.319813	0.288238	0.462955	unaffected
FBgn0037686	38349.9	0.0821457	0.0946316	0.30751	0.483356	unaffected
FBgn0037687	260.192	0.065741	0.114633	0.466799	0.639391	unaffected
FBgn0037688	456.999	0.0695907	0.098074	0.398495	0.577284	unaffected
FBgn0037690	1.79729	0.00682696	0.411869	0.95012		unaffected
FBgn0037696	364.439	-0.158127	0.117348	0.0860214	0.196585	unaffected
FBgn0037697	983.197	-0.549817	0.153009	7.37533e-06	8.02067e-05	unaffected
FBgn0037698	3.20664	-0.108651	0.423149	0.386676	0.56577	unaffected
FBgn0037700	2154.75	0.135495	0.0621193	0.0192163	0.0624329	unaffected
FBgn0037702	3051.13	-0.273213	0.0847682	0.000217547	0.00154153	unaffected
FBgn0037703	738.33	-0.0825736	0.0766613	0.231276	0.397936	unaffected
FBgn0037705	3509.39	-0.811497	0.216081	7.7481e-06	8.3762e-05	unaffected
FBgn0037707	3082.64	0.0897872	0.0711927	0.167144	0.318095	unaffected
FBgn0037708	305.067	0.22246	0.108444	0.0115201	0.0418848	unaffected
FBgn0037709	400.986	-0.032081	0.0910524	0.682495	0.810565	unaffected
FBgn0037710	558.168	0.0956521	0.0827981	0.191059	0.348949	unaffected
FBgn0037712	95.2721	-0.854503	0.285756	0.000100126	0.000787927	unaffected
FBgn0037713	232.69	0.129835	0.113939	0.150943	0.295533	unaffected
FBgn0037714	1.6902	-0.218871	0.642383	0.0826229		unaffected
FBgn0037715	189.186	-0.148145	0.117703	0.108068	0.233198	unaffected
FBgn0037716	723.614	0.0494513	0.0695404	0.438384	0.613045	unaffected
FBgn0037717	7.63876	-0.104832	0.314581	0.415007	0.591896	unaffected
FBgn0037718	2270.09	0.1976	0.0908995	0.0113457	0.0413608	unaffected
FBgn0037719	573.011	0.0248076	0.092637	0.754592	0.857986	unaffected
FBgn0037720	1150.87	-0.0109722	0.0752217	0.871858	0.929811	unaffected
FBgn0037721	1140.43	-0.0820736	0.0902797	0.292275	0.467385	unaffected
FBgn0037722	386.256	0.197227	0.107817	0.024468	0.0755544	unaffected
FBgn0037723	408.399	0.19254	0.108521	0.0287131	0.085685	unaffected
FBgn0037724	0.759261	-0.0262166	0.554353	0.628434		unaffected
FBgn0037726	4.73446	0.023578	0.346298	0.845469	0.913623	unaffected
FBgn0037727	2.53647	-0.098529	0.484263	0.356582	0.536194	unaffected
FBgn0037728	12345.3	0.311627	0.0837478	2.07106e-05	0.000200379	unaffected
FBgn0037730	40.3777	0.0783129	0.212364	0.483158	0.652504	unaffected
FBgn0037731	2.37197	0.0115671	0.361159	0.922755	0.958336	unaffected
FBgn0037734	1024.19	-0.0659883	0.0711841	0.310221	0.485876	unaffected
FBgn0037736	132.682	-1.31345	0.296174	9.88775e-07	1.32182e-05	down
FBgn0037737	1005.92	-0.0930633	0.0788476	0.186744	0.343068	unaffected
FBgn0037739	1666.81	0.0576305	0.0959647	0.478183	0.648414	unaffected
FBgn0037741	604.433	0.0503914	0.0882177	0.511158	0.677465	unaffected
FBgn0037742	99.4019	0.090027	0.162761	0.388213	0.567034	unaffected
FBgn0037743	449.339	0.0460302	0.0812651	0.523802	0.688364	unaffected
FBgn0037746	1549.82	0.192577	0.0882558	0.0117188	0.0425089	unaffected
FBgn0037747	509.24	-0.19526	0.0945584	0.0150016	0.0517458	unaffected
FBgn0037749	738.779	0.24725	0.100805	0.00319845	0.0148001	unaffected
FBgn0037750	11.2273	0.0721463	0.30775	0.56152	0.719591	unaffected
FBgn0037751	12.8881	0.153553	0.344091	0.26744	0.440324	unaffected
FBgn0037753	25.359	-0.285983	0.301288	0.0577919	0.145703	unaffected
FBgn0037754	102.695	-1.02594	0.296461	2.97741e-05	0.000275662	down
FBgn0037755	836.489	0.0641625	0.0775206	0.356683	0.536273	unaffected
FBgn0037756	1473.74	0.513929	0.0764925	3.30461e-13	1.79333e-11	unaffected
FBgn0037757	1574.44	0.0161449	0.055064	0.757175	0.860061	unaffected
FBgn0037758	1609.4	0.107813	0.0636415	0.0683525	0.165733	unaffected
FBgn0037759	2.89265	-0.111151	0.444623	0.361364	0.540944	unaffected
FBgn0037760	3338.4	-0.165078	0.0893727	0.0324924	0.0943027	unaffected
FBgn0037766	49.0775	-0.780337	0.376532	0.00117527	0.00643843	unaffected
FBgn0037770	3620.69	0.0531922	0.0650126	0.377854	0.557699	unaffected
FBgn0037772	40.9462	3.77277	0.461147	6.09852e-18	7.11191e-16	up
FBgn0037773	264.944	1.47915	0.14622	7.10178e-25	1.99615e-22	up
FBgn0037777	181.207	0.192626	0.163604	0.0782434	0.183231	unaffected
FBgn0037778	301.205	0.0730165	0.102917	0.390164	0.569201	unaffected
FBgn0037779	512.545	0.0158316	0.0981339	0.847713	0.91508	unaffected
FBgn0037780	822.159	-0.0386701	0.071124	0.551974	0.711433	unaffected
FBgn0037781	126.369	0.161086	0.165172	0.137084	0.275981	unaffected
FBgn0037788	192.569	-0.366075	0.208925	0.00626101	0.0256477	unaffected
FBgn0037792	830.372	0.0497719	0.0906098	0.524232	0.688714	unaffected
FBgn0037794	550.025	0.0999248	0.0811411	0.165426	0.316088	unaffected
FBgn0037796	3162.08	-0.372248	0.101629	1.26265e-05	0.000129478	unaffected
FBgn0037797	4.61662	-0.624275	0.76169	0.0125719	0.0450222	unaffected
FBgn0037798	5.9261	-0.030242	0.306712	0.802621	0.887616	unaffected
FBgn0037801	10.18	0.106428	0.331085	0.413609	0.590827	unaffected
FBgn0037802	206.041	-0.13152	0.125866	0.167818	0.319089	unaffected
FBgn0037807	25.0187	-0.0311564	0.204138	0.772726	0.868659	unaffected
FBgn0037809	238.004	0.0663918	0.125067	0.481266	0.650607	unaffected
FBgn0037810	5341.62	0.236837	0.133585	0.0179185	0.0590566	unaffected
FBgn0037811	104.531	0.159007	0.149013	0.125425	0.258782	unaffected
FBgn0037812	4.4934	0.157275	0.420525	0.260215	0.432326	unaffected
FBgn0037814	751.702	0.0282665	0.0722173	0.667648	0.798502	unaffected
FBgn0037815	514.798	0.238156	0.109596	0.00725717	0.0289213	unaffected
FBgn0037816	278.913	0.275396	0.139599	0.00772128	0.0304353	unaffected
FBgn0037817	47.8018	-0.632323	0.324121	0.0017677	0.0090296	unaffected
FBgn0037819	36.5472	-0.178061	0.289468	0.185912	0.342102	unaffected
FBgn0037824	36.2864	-0.0117434	0.172574	0.909422	0.950161	unaffected
FBgn0037826	0.49332	0.0138044	0.527492	0.826101		unaffected
FBgn0037831	1120.38	-0.276259	0.115631	0.0027005	0.0128708	unaffected
FBgn0037832	0.807033	-0.0148285	0.484884	0.856796		unaffected
FBgn0037834	5004.68	0.320564	0.0683785	2.51719e-07	3.94756e-06	unaffected
FBgn0037835	113.071	-0.436881	0.371358	0.0194128	0.0629038	unaffected
FBgn0037836	9.1848	-0.248521	0.443616	0.126703	0.260438	unaffected
FBgn0037837	2.43382	0.146332	0.449947	0.268687	0.442044	unaffected
FBgn0037838	368.137	0.0431349	0.0921295	0.585348	0.738776	unaffected
FBgn0037841	31.34	0.445307	0.360504	0.0164644	0.0555141	unaffected
FBgn0037842	367.402	0.222057	0.120544	0.0182353	0.0598489	unaffected
FBgn0037843	3159.81	0.0816234	0.0613472	0.15475	0.301241	unaffected
FBgn0037844	120.652	0.183337	0.20641	0.124796	0.257726	unaffected
FBgn0037845	18.4001	-0.110944	0.241723	0.351684	0.531379	unaffected
FBgn0037846	220.931	-0.00278019	0.116621	0.975611	0.987826	unaffected
FBgn0037848	790.738	0.396393	0.092413	6.65711e-07	9.34998e-06	unaffected
FBgn0037849	112.367	-0.948315	0.256574	1.30328e-05	0.00013327	unaffected
FBgn0037850	26.0889	-1.69717	0.458008	3.71214e-06	4.39919e-05	down
FBgn0037852	544.278	0.151824	0.109589	0.08608	0.196626	unaffected
FBgn0037853	970.237	-0.0155074	0.114726	0.863514	0.925755	unaffected
FBgn0037855	1167.08	-0.260799	0.0970778	0.00140955	0.00752994	unaffected
FBgn0037856	1608.79	0.511372	0.0658094	1.37888e-16	1.30304e-14	unaffected
FBgn0037873	1478.82	0.0788615	0.097606	0.337182	0.515507	unaffected
FBgn0037874	28081.8	0.143432	0.0918461	0.0686516	0.166422	unaffected
FBgn0037875	1692.41	0.0991923	0.0825765	0.174238	0.327158	unaffected
FBgn0037876	268.637	0.0546626	0.106183	0.527648	0.691792	unaffected
FBgn0037877	449.362	0.141721	0.0844768	0.0559592	0.142105	unaffected
FBgn0037878	2116.14	0.110337	0.0844578	0.137111	0.275985	unaffected
FBgn0037879	7.4013	0.710176	0.717174	0.00932912	0.0353006	unaffected
FBgn0037880	147.79	0.212251	0.158981	0.0510313	0.132655	unaffected
FBgn0037881	1179.45	0.1026	0.072366	0.119138	0.250153	unaffected
FBgn0037882	442.891	0.0714177	0.096779	0.382108	0.562161	unaffected
FBgn0037883	121.608	0.260571	0.184817	0.028793	0.085862	unaffected
FBgn0037884	1076.73	-0.139555	0.0626164	0.0165977	0.0557596	unaffected
FBgn0037885	331.333	-0.0315225	0.0969084	0.699892	0.821789	unaffected
FBgn0037889	1.31982	-0.172257	0.557971	0.151687		unaffected
FBgn0037890	818.509	0.0958951	0.0767397	0.164646	0.314982	unaffected
FBgn0037891	3623.57	0.115884	0.0600084	0.03926	0.109092	unaffected
FBgn0037892	496.449	0.238165	0.126376	0.0139889	0.0490552	unaffected
FBgn0037894	2951.38	0.0453773	0.0592083	0.41491	0.591834	unaffected
FBgn0037895	0.598226	-0.0442111	0.504491	0.582341		unaffected
FBgn0037896	1.12628	0.0891306	0.455704	0.425126		unaffected
FBgn0037897	866.074	-0.0311658	0.104954	0.716816	0.832829	unaffected
FBgn0037898	87.8821	0.412614	0.239528	0.0053359	0.0224797	unaffected
FBgn0037899	3726.2	0.0672779	0.0976741	0.413115	0.590272	unaffected
FBgn0037900	305.128	0.0673103	0.0984139	0.41517	0.592051	unaffected
FBgn0037901	911.232	0.366156	0.0742612	4.03932e-08	7.6475e-07	unaffected
FBgn0037902	173.768	-1.29537	0.13802	1.51921e-21	2.92168e-19	down
FBgn0037906	20.3924	-0.204922	0.322061	0.153362	0.299138	unaffected
FBgn0037908	47.1584	-1.11733	0.388934	0.000141862	0.00105287	down
FBgn0037911	272.267	0.134846	0.105066	0.117541	0.247453	unaffected
FBgn0037912	32.5949	-0.588183	0.364892	0.00463248	0.0200163	unaffected
FBgn0037913	4326.62	-0.214974	0.105729	0.0130406	0.0463927	unaffected
FBgn0037915	1.66937	-0.0436593	0.460677	0.652814		unaffected
FBgn0037916	0.961051	0	0.480122	1		unaffected
FBgn0037917	723.59	-0.243086	0.0820029	0.000748502	0.004428	unaffected
FBgn0037918	4144.55	-0.198862	0.0743618	0.0029751	0.0139075	unaffected
FBgn0037920	362.927	-0.108201	0.0882309	0.157966	0.305941	unaffected
FBgn0037921	159.965	-0.153418	0.143909	0.13263	0.269453	unaffected
FBgn0037922	1.59665	-0.0645383	0.470171	0.516085		unaffected
FBgn0037923	161.685	0.0450491	0.121219	0.627223	0.769532	unaffected
FBgn0037924	1157.35	0.186007	0.0943851	0.0203729	0.065358	unaffected
FBgn0037926	1779.38	0.0576712	0.0747469	0.393943	0.573113	unaffected
FBgn0037930	1631.83	0.0756962	0.0934977	0.343125	0.522336	unaffected
FBgn0037931	380.303	-0.11546	0.0941678	0.149987	0.294335	unaffected
FBgn0037933	405.598	-0.149792	0.102714	0.077816	0.182595	unaffected
FBgn0037934	6.2761	0.265337	0.514256	0.104162	0.226777	unaffected
FBgn0037935	1.12442	-0.070317	0.483085	0.468156		unaffected
FBgn0037936	12.8416	-3.20825	1.3212	1.06973e-05	0.000111468	down
FBgn0037941	4.76538	-0.160688	0.422728	0.25253	0.423666	unaffected
FBgn0037942	215.845	0.241123	0.156737	0.0270721	0.0817307	unaffected
FBgn0037943	1121.83	0.38969	0.083406	1.14264e-07	1.96019e-06	unaffected
FBgn0037944	1271.78	-0.142706	0.112104	0.111317	0.238146	unaffected
FBgn0037949	734.055	-0.204624	0.0898168	0.00815672	0.0318086	unaffected
FBgn0037950	94.3182	-1.08034	0.283411	1.02862e-05	0.000107592	down
FBgn0037955	914.012	0.0551751	0.0736558	0.409261	0.58683	unaffected
FBgn0037956	4077.6	-0.0115254	0.0552063	0.825705	0.901559	unaffected
FBgn0037958	710.271	0.015317	0.0659655	0.802019	0.887616	unaffected
FBgn0037960	1499.44	0.00889407	0.0838147	0.90422	0.947833	unaffected
FBgn0037962	2.03897	-0.203475	0.559297	0.126167	0.259679	unaffected
FBgn0037963	4256.57	0.00540487	0.108057	0.950665	0.974216	unaffected
FBgn0037964	1.29169	0.0518246	0.440834	0.624179		unaffected
FBgn0037972	1082.61	-0.302272	0.088291	7.30417e-05	0.000601565	unaffected
FBgn0037973	503.564	-0.016565	0.114201	0.853971	0.919038	unaffected
FBgn0037974	42.744	2.20564	0.438223	6.23904e-10	1.76725e-08	up
FBgn0037975	1.52062	0.166607	0.583643	0.139339		unaffected
FBgn0037978	692.919	0.102056	0.0799863	0.15205	0.297108	unaffected
FBgn0037979	780.795	0.0961482	0.0964241	0.238165	0.406281	unaffected
FBgn0037980	411.668	-0.0512624	0.0864483	0.497645	0.665614	unaffected
FBgn0037981	372.378	0.1597	0.104519	0.0630056	0.155801	unaffected
FBgn0037987	2.43577	0.41052	0.924079	0.0178264	0.058808	unaffected
FBgn0037989	1359.34	0.855616	0.221054	5.81511e-06	6.52459e-05	unaffected
FBgn0037992	49.6607	0.663937	0.419589	0.00446491	0.0194455	unaffected
FBgn0037993	0.66749	0.000222099	0.469986	0.997981		unaffected
FBgn0037998	1016.73	0.0632555	0.0671679	0.307499	0.483356	unaffected
FBgn0037999	318.712	-0.342337	0.126941	0.000537989	0.00335081	unaffected
FBgn0038005	0.826982	0.000189879	0.480983	0.998176		unaffected
FBgn0038006	0.545425	-0.0218675	0.513176	0.757398		unaffected
FBgn0038007	1.27722	-0.43837	0.871046	0.0190371		unaffected
FBgn0038008	1.47787	-0.0473425	0.411526	0.676403		unaffected
FBgn0038009	87.5159	-0.200894	0.284414	0.141487	0.282132	unaffected
FBgn0038013	840.335	0.0895012	0.0711113	0.168107	0.319484	unaffected
FBgn0038014	10.8865	-0.0768161	0.281046	0.528315	0.692252	unaffected
FBgn0038016	2137.09	0.0241583	0.0637843	0.684065	0.811472	unaffected
FBgn0038017	305.209	-0.399583	0.170439	0.000993437	0.00560476	unaffected
FBgn0038020	316.705	1.5447	0.120176	1.02492e-38	8.02513e-36	up
FBgn0038028	0.628307	-0.104587	0.579148	0.211134		unaffected
FBgn0038029	0.476526	0.0266308	0.531583	0.676323		unaffected
FBgn0038034	65.2479	0.864425	0.239393	1.46788e-05	0.000147895	unaffected
FBgn0038037	100.437	-0.169034	0.170404	0.124696	0.257678	unaffected
FBgn0038038	923.822	-0.113223	0.0861279	0.132637	0.269453	unaffected
FBgn0038039	1200.82	-0.0267744	0.0730423	0.686953	0.813216	unaffected
FBgn0038042	47.572	-0.924419	0.367291	0.000369336	0.00243017	unaffected
FBgn0038043	2225.72	0.361421	0.100216	1.77387e-05	0.000175498	unaffected
FBgn0038045	7.88122	-0.995673	0.742424	0.00270816	0.0128961	unaffected
FBgn0038046	2404.5	-0.0133504	0.0866609	0.86008	0.922976	unaffected
FBgn0038047	100.371	0.0227083	0.146807	0.819313	0.897592	unaffected
FBgn0038049	1410.6	0.224485	0.0824306	0.00194982	0.00975978	unaffected
FBgn0038053	620.766	-0.156425	0.0876571	0.0399557	0.110398	unaffected
FBgn0038054	5.78133	-0.172957	0.394092	0.2319	0.398697	unaffected
FBgn0038055	463.617	-0.131197	0.0842397	0.0763322	0.179947	unaffected
FBgn0038056	626.298	-0.136037	0.0831572	0.0634519	0.156658	unaffected
FBgn0038057	404.343	0.293219	0.119403	0.00185568	0.00937419	unaffected
FBgn0038058	560.957	0.063059	0.0707392	0.329744	0.507676	unaffected
FBgn0038063	8.27075	-0.0618045	0.291187	0.61172	0.758217	unaffected
FBgn0038065	3718.84	0.274638	0.0754188	4.62437e-05	0.000404891	unaffected
FBgn0038067	1.44525	0.0928678	0.461984	0.403718		unaffected
FBgn0038070	30.5109	-0.30873	0.335486	0.0548285	0.140039	unaffected
FBgn0038071	2391.83	0.181957	0.0983016	0.0273922	0.0824022	unaffected
FBgn0038072	4.66335	-0.0542693	0.327419	0.660611	0.793254	unaffected
FBgn0038073	41.4785	-0.163255	0.287148	0.2174	0.381852	unaffected
FBgn0038074	5.33677	-0.0533505	0.455724	0.597946	0.747995	unaffected
FBgn0038076	0.528776	0.0542244	0.514613	0.497745		unaffected
FBgn0038078	0.976846	-0.00358305	0.473238	0.966935		unaffected
FBgn0038079	79.1522	-0.384117	0.234818	0.00761703	0.0301437	unaffected
FBgn0038080	796.98	-0.00521986	0.11689	0.95428	0.975864	unaffected
FBgn0038083	0.496046	-0.000206813	0.545788	0.996899		unaffected
FBgn0038088	381.409	0.253307	0.22011	0.0487004	0.128238	unaffected
FBgn0038092	0.540194	-0.0174917	0.514527	0.800938		unaffected
FBgn0038095	10.8732	-0.0103506	0.301149	0.931252	0.96251	unaffected
FBgn0038097	1.03491	0.0363852	0.473078	0.688333		unaffected
FBgn0038098	62.1509	-0.831186	0.296283	0.000166322	0.00121064	unaffected
FBgn0038099	39.7892	-0.247908	0.261263	0.0716495	0.171827	unaffected
FBgn0038100	1694.79	-0.335637	0.0876316	9.77488e-06	0.000102833	unaffected
FBgn0038102	15.4127	-0.000991493	0.235529	0.992937	0.997487	unaffected
FBgn0038105	1.8213	-0.0436901	0.43805	0.677257		unaffected
FBgn0038106	411.099	0.148658	0.114444	0.101348	0.222462	unaffected
FBgn0038108	6399.74	-0.0431509	0.102426	0.610382	0.75755	unaffected
FBgn0038109	40.0246	-0.0394138	0.181207	0.707402	0.826483	unaffected
FBgn0038110	1431.04	0.020489	0.0921681	0.795584	0.884143	unaffected
FBgn0038113	6.43921	-0.247076	0.503002	0.119143	0.250153	unaffected
FBgn0038114	73.5764	1.13801	0.258279	1.24334e-06	1.61678e-05	up
FBgn0038115	87.7767	-0.331308	0.248351	0.0205457	0.0657775	unaffected
FBgn0038118	950.076	0.389367	0.126491	9.76734e-05	0.000771951	unaffected
FBgn0038126	1409.87	0.107978	0.13204	0.266478	0.439304	unaffected
FBgn0038128	295.735	-0.0812683	0.0995163	0.32871	0.506796	unaffected
FBgn0038129	644.315	-0.101626	0.0709102	0.116582	0.246065	unaffected
FBgn0038130	14.7808	-0.478819	0.65202	0.0272065	0.0820224	unaffected
FBgn0038132	0.765918	-0.108959	0.561748	0.227105		unaffected
FBgn0038139	23.4223	-0.383209	0.411211	0.03958	0.109703	unaffected
FBgn0038140	1.98182	-0.174672	0.482573	0.199693	0.358741	unaffected
FBgn0038143	70.3043	-0.969784	0.251989	8.09102e-06	8.72112e-05	unaffected
FBgn0038144	3.67207	0.0229211	0.374289	0.846209	0.914176	unaffected
FBgn0038145	11169.1	0.0303066	0.074853	0.654643	0.789802	unaffected
FBgn0038146	1650.01	0.197654	0.0700436	0.00194232	0.00972812	unaffected
FBgn0038147	8.19928	-0.167185	0.459175	0.224702	0.39061	unaffected
FBgn0038148	1.05351	-0.0329406	0.472464	0.71504		unaffected
FBgn0038149	10893.8	0.239183	0.0834012	0.00106167	0.00592872	unaffected
FBgn0038150	74.7948	-0.597724	0.224826	0.00021567	0.0015312	unaffected
FBgn0038151	178.277	-0.309252	0.142581	0.00338238	0.0155397	unaffected
FBgn0038156	396.743	-0.60691	0.243555	0.000365731	0.00241079	unaffected
FBgn0038157	0.525733	0.00362992	0.509695	0.958752		unaffected
FBgn0038160	16.0397	-0.247136	0.571521	0.0958691	0.213782	unaffected
FBgn0038161	1.21079	-0.0234155	0.553187	0.663149		unaffected
FBgn0038163	0.652718	0	0.503294	1		unaffected
FBgn0038165	31.3345	0.235227	0.335983	0.117272	0.247077	unaffected
FBgn0038166	898.861	-0.0380239	0.0812732	0.598522	0.748375	unaffected
FBgn0038167	812.198	-0.00285996	0.0642671	0.961827	0.979633	unaffected
FBgn0038168	1208.46	0.00625172	0.0714861	0.923725	0.958969	unaffected
FBgn0038170	20.0771	-0.0144776	0.222694	0.895466	0.942586	unaffected
FBgn0038172	23.8501	-0.0364187	0.233199	0.745935	0.85194	unaffected
FBgn0038173	20.3346	0.0674751	0.204156	0.53846	0.700958	unaffected
FBgn0038179	164.279	-0.641804	0.312366	0.00131587	0.00708862	unaffected
FBgn0038180	339.616	0.0501139	0.217965	0.650864	0.787154	unaffected
FBgn0038181	56.3747	-1.14266	0.709984	0.00132062	0.00710684	down
FBgn0038183	1286.63	0.334124	0.0937976	2.89564e-05	0.000269	unaffected
FBgn0038188	3.39895	-0.08283	0.37004	0.512685	0.678887	unaffected
FBgn0038190	0.670744	-0.00404287	0.517084	0.951705		unaffected
FBgn0038191	9.89957	-0.0189674	0.27817	0.872345	0.930037	unaffected
FBgn0038194	5.29832	-0.14785	0.400027	0.286475	0.461272	unaffected
FBgn0038195	1270.51	0.0130588	0.0548426	0.801823	0.887616	unaffected
FBgn0038196	1556.52	0.259532	0.0860249	0.000516136	0.00323492	unaffected
FBgn0038197	1368.47	-0.381134	0.105096	1.33486e-05	0.000135992	unaffected
FBgn0038198	92.1133	-0.874233	0.385687	0.00069415	0.00416718	unaffected
FBgn0038199	0.973802	-0.0285876	0.486704	0.73226		unaffected
FBgn0038202	18.4877	-0.0565799	0.24796	0.624711	0.768054	unaffected
FBgn0038205	2.5348	-0.0985571	0.419617	0.424371	0.599479	unaffected
FBgn0038206	711.985	0.153446	0.0955952	0.0581032	0.146319	unaffected
FBgn0038207	25.9065	-0.617909	0.430149	0.00683926	0.0276038	unaffected
FBgn0038213	1.33054	0.0401335	0.567205	0.465484		unaffected
FBgn0038214	0.697326	-0.0167405	0.511705	0.812387		unaffected
FBgn0038218	0.59844	0	0.519804	1		unaffected
FBgn0038221	57.7467	-0.0480569	0.154532	0.635175	0.775539	unaffected
FBgn0038223	1135.03	-0.0794113	0.0964636	0.330086	0.508131	unaffected
FBgn0038224	2845.14	0.161111	0.0929238	0.042408	0.115699	unaffected
FBgn0038225	0.542699	-0.00392916	0.505329	0.956607		unaffected
FBgn0038233	342.106	0.231064	0.10746	0.00830813	0.0322842	unaffected
FBgn0038234	355.875	0.187973	0.12291	0.0474125	0.125966	unaffected
FBgn0038235	343.62	0.233797	0.119462	0.0125402	0.0449381	unaffected
FBgn0038237	14.4699	-0.56353	0.487596	0.0143269	0.0499209	unaffected
FBgn0038238	0.895546	-0.134651	0.556058	0.194513		unaffected
FBgn0038239	205.748	-0.167707	0.597518	0.129447	0.264542	unaffected
FBgn0038240	4.8908	-1.50189	4.82213	0.000688241	0.00414078	down
FBgn0038241	45.5552	-0.0243148	0.551088	0.657634	0.791062	unaffected
FBgn0038242	31.141	-0.012552	0.508478	0.860501	0.923337	unaffected
FBgn0038243	66.863	0.0973171	0.196025	0.378563	0.55852	unaffected
FBgn0038244	2375.08	-0.0680817	0.0644171	0.255173	0.426663	unaffected
FBgn0038246	10.7433	-0.280624	0.445284	0.0994548	0.219493	unaffected
FBgn0038247	602.357	-1.08569	0.156354	1.00156e-12	4.87962e-11	down
FBgn0038248	11.6378	-0.140842	0.293398	0.280496	0.455458	unaffected
FBgn0038250	48.2119	-0.323296	0.326955	0.0447215	0.120372	unaffected
FBgn0038251	1231.84	0.0548706	0.0681168	0.381695	0.561855	unaffected
FBgn0038252	0.621742	-0.0192462	0.543866	0.733413		unaffected
FBgn0038256	707.767	-0.132359	0.0748093	0.0500098	0.130707	unaffected
FBgn0038257	7.42199	0.147881	0.352897	0.284615	0.459739	unaffected
FBgn0038260	78.4133	0.31597	0.329534	0.0491229	0.129164	unaffected
FBgn0038261	7.76901	-0.00364257	0.262629	0.974928	0.987345	unaffected
FBgn0038266	0.662632	-0.0255188	0.489101	0.755527		unaffected
FBgn0038268	396.474	-0.0624177	0.105133	0.468253	0.640702	unaffected
FBgn0038269	1585.75	-0.00841057	0.0798323	0.906037	0.948707	unaffected
FBgn0038271	5734.29	0.165884	0.076979	0.0161477	0.0547344	unaffected
FBgn0038272	990.164	0.174361	0.0839774	0.0179949	0.059245	unaffected
FBgn0038273	152.906	-0.0442044	0.120658	0.632939	0.774096	unaffected
FBgn0038274	960.607	0.0742068	0.0718963	0.257574	0.429564	unaffected
FBgn0038275	844.259	0.38059	0.116224	5.18585e-05	0.000448322	unaffected
FBgn0038277	39.5278	0.220677	0.270613	0.105818	0.229544	unaffected
FBgn0038279	734.736	-0.964653	0.135838	2.8623e-13	1.59394e-11	unaffected
FBgn0038282	238.529	-1.74387	0.244872	4.26609e-14	2.79049e-12	down
FBgn0038286	1993.27	-0.156876	0.0742967	0.0193519	0.0627248	unaffected
FBgn0038290	603.854	-0.707199	0.112373	1.68899e-11	6.70823e-10	unaffected
FBgn0038292	39.7463	-0.368989	0.342328	0.030627	0.0900089	unaffected
FBgn0038294	446.149	-1.40493	0.281444	7.09608e-08	1.2815e-06	down
FBgn0038295	6.62361	0.0477138	0.290774	0.692586	0.817236	unaffected
FBgn0038296	411.538	0.081244	0.11197	0.362809	0.542283	unaffected
FBgn0038299	23.6312	0.305899	0.385985	0.0706281	0.169935	unaffected
FBgn0038300	563.37	0.0697734	0.0832263	0.342369	0.521474	unaffected
FBgn0038301	753.525	0.964989	0.11159	1.42393e-18	1.81502e-16	unaffected
FBgn0038302	355.913	-0.190126	0.111844	0.0340207	0.0976526	unaffected
FBgn0038303	696.3	0.104083	0.0730378	0.11659	0.246065	unaffected
FBgn0038304	1097.16	0.101389	0.0698381	0.112903	0.240693	unaffected
FBgn0038306	1576.4	0.104188	0.0787708	0.138946	0.278452	unaffected
FBgn0038307	803.46	0.0982462	0.105006	0.253622	0.424848	unaffected
FBgn0038309	1.01275	-0.137286	0.594072	0.155957		unaffected
FBgn0038311	6.60541	0.114913	0.350079	0.385555	0.564727	unaffected
FBgn0038312	147.784	-0.0422496	0.128733	0.657233	0.790962	unaffected
FBgn0038313	97.6658	0.513438	0.2095	0.000454763	0.00290508	unaffected
FBgn0038315	1.24091	0.0330904	0.45521	0.732798		unaffected
FBgn0038316	863.943	-0.0454357	0.0848194	0.542208	0.703537	unaffected
FBgn0038318	1619.07	0.564119	0.077689	8.15281e-15	6.14774e-13	unaffected
FBgn0038319	722.532	0.14432	0.114917	0.112462	0.23994	unaffected
FBgn0038320	3979.13	0.0733621	0.0681191	0.242004	0.411039	unaffected
FBgn0038321	157.049	0.182644	0.135587	0.0673801	0.163701	unaffected
FBgn0038324	282.905	-0.0876737	0.0912212	0.264017	0.436553	unaffected
FBgn0038325	589.577	-0.129307	0.0785789	0.0655134	0.160326	unaffected
FBgn0038326	674.608	0.0585692	0.0764542	0.395078	0.574154	unaffected
FBgn0038327	1062.12	0.0539912	0.0740587	0.421424	0.596854	unaffected
FBgn0038330	70.6025	-0.121413	0.170992	0.259135	0.431512	unaffected
FBgn0038331	1238.4	-0.0449857	0.0771225	0.516578	0.681763	unaffected
FBgn0038332	173.791	-0.0159669	0.138572	0.870077	0.928378	unaffected
FBgn0038337	1.61886	-0.0825538	0.452928	0.454807		unaffected
FBgn0038339	117.431	-1.63469	0.34526	1.00835e-07	1.76292e-06	down
FBgn0038342	1.04215	0.126295	0.531481	0.232581		unaffected
FBgn0038343	11.0074	0.373403	0.495924	0.0536954	0.137799	unaffected
FBgn0038344	1327.63	-0.0825403	0.103379	0.332752	0.511204	unaffected
FBgn0038348	2.80524	-0.121413	0.401136	0.358074	0.537931	unaffected
FBgn0038349	604.243	-0.0753045	0.155671	0.461911	0.634847	unaffected
FBgn0038350	15.978	0.0258817	0.281491	0.827285	0.902446	unaffected
FBgn0038353	369.33	1.47552	0.305829	1.26797e-07	2.14168e-06	up
FBgn0038358	3.15192	-0.0432881	0.388329	0.713456	0.830155	unaffected
FBgn0038360	712.885	0.115089	0.099145	0.165626	0.316251	unaffected
FBgn0038361	2.92805	0.130887	0.449161	0.303841	0.479791	unaffected
FBgn0038363	396.839	-0.0811958	0.111912	0.362954	0.542354	unaffected
FBgn0038365	19.6419	0.154015	0.278537	0.235477	0.403265	unaffected
FBgn0038366	349.036	1.3032	0.180571	1.16143e-13	6.91933e-12	up
FBgn0038369	1536.2	0.396782	0.0889424	2.96639e-07	4.56707e-06	unaffected
FBgn0038371	234.36	-0.0700927	0.110109	0.427856	0.602926	unaffected
FBgn0038373	2.82977	0.0897751	0.402862	0.469594	0.641581	unaffected
FBgn0038376	1028.21	0.16203	0.0710812	0.0122709	0.0441171	unaffected
FBgn0038381	1239.49	-0.0112069	0.0725548	0.865341	0.926083	unaffected
FBgn0038385	1236.58	-0.520647	0.100251	3.9582e-09	9.27132e-08	unaffected
FBgn0038386	0.812127	0.000241262	0.47565	0.997745		unaffected
FBgn0038387	366.516	0.107736	0.102951	0.205154	0.366271	unaffected
FBgn0038388	556.609	0.0836448	0.0861927	0.267204	0.440067	unaffected
FBgn0038389	659.187	-0.000655145	0.105456	0.993932	0.997839	unaffected
FBgn0038390	568.695	0.154888	0.110293	0.0811377	0.188319	unaffected
FBgn0038391	8.22076	-0.0899591	0.322333	0.480046	0.649743	unaffected
FBgn0038394	2.36615	0.209469	0.531558	0.135761	0.274022	unaffected
FBgn0038395	167.141	-0.229828	0.164632	0.0389456	0.10849	unaffected
FBgn0038396	502.911	0.00153346	0.105821	0.985826	0.993804	unaffected
FBgn0038397	38.2357	-0.246016	0.293691	0.0877701	0.199448	unaffected
FBgn0038398	1.28352	0.0794388	0.493208	0.412416		unaffected
FBgn0038400	2334.27	0.177383	0.104053	0.0383891	0.107299	unaffected
FBgn0038401	272.938	-0.0256867	0.106571	0.766985	0.864933	unaffected
FBgn0038402	1.0014	-0.0347741	0.483936	0.686062		unaffected
FBgn0038404	39.2599	-0.197345	0.375344	0.184747	0.340484	unaffected
FBgn0038405	17.4849	-0.434544	0.436761	0.0291268	0.0866689	unaffected
FBgn0038407	143.804	0.010243	0.141953	0.917044	0.954395	unaffected
FBgn0038412	108.296	-0.310908	0.21542	0.0183487	0.0601311	unaffected
FBgn0038414	2.46823	0.0658899	0.411119	0.573716	0.728999	unaffected
FBgn0038415	2.08079	0.0105093	0.408575	0.924018	0.958969	unaffected
FBgn0038416	2.43276	-0.052074	0.391409	0.660598	0.793254	unaffected
FBgn0038418	428.024	-0.222879	0.115459	0.0149951	0.0517396	unaffected
FBgn0038419	64.7441	1.7521	0.326547	2.38828e-09	5.99093e-08	up
FBgn0038420	23.0683	-0.624119	0.488579	0.00961323	0.0361634	unaffected
FBgn0038421	384.436	-0.0282832	0.103847	0.740452	0.848138	unaffected
FBgn0038422	27.3968	-0.11395	0.285593	0.366518	0.545892	unaffected
FBgn0038424	762.073	0.0657531	0.080443	0.358626	0.538159	unaffected
[truncated: 1,297,677 more chars]
