## Supplementary material for "Transient loss of Polycomb components induces an epigenetic cancer fate": Ext Data Table 2

### Sheet: Cluster., PcG bind., recovery
FBgn	symbol	Cluster	PH binding	H3K27me3 binding	H2AK118Ub binding	Recovery	PH binding promoter	PH bound promoter recovery
FBgn0000003	7SLRNA:CR32864	NA	FALSE	FALSE	FALSE	NA	FALSE	NA
FBgn0000008	a	4	FALSE	FALSE	TRUE	NA	FALSE	NA
FBgn0000014	abd-A	2	TRUE	TRUE	FALSE	Irreversible	TRUE	Irreversible
FBgn0000015	Abd-B	2	TRUE	TRUE	FALSE	Irreversible	FALSE	NA
FBgn0000017	Abl	NA	FALSE	FALSE	FALSE	NA	FALSE	NA
FBgn0000018	abo	NA	TRUE	FALSE	FALSE	NA	FALSE	NA
FBgn0000022	ac	3	FALSE	TRUE	TRUE	NA	FALSE	NA
FBgn0000024	Ace	6	TRUE	FALSE	FALSE	NA	FALSE	NA
FBgn0000028	acj6	NA	TRUE	FALSE	FALSE	NA	TRUE	NA
FBgn0000032	Acph-1	NA	FALSE	FALSE	FALSE	NA	FALSE	NA
FBgn0000036	nAChRalpha1	NA	TRUE	FALSE	FALSE	NA	FALSE	NA
FBgn0000037	mAChR-A	NA	FALSE	FALSE	FALSE	NA	FALSE	NA
FBgn0000038	nAChRbeta1	NA	FALSE	FALSE	FALSE	NA	FALSE	NA
FBgn0000039	nAChRalpha2	NA	FALSE	FALSE	FALSE	NA	FALSE	NA
FBgn0000042	Act5C	NA	FALSE	FALSE	FALSE	NA	FALSE	NA
FBgn0000043	Act42A	NA	FALSE	FALSE	FALSE	NA	FALSE	NA
FBgn0000044	Act57B	4	FALSE	TRUE	FALSE	NA	FALSE	NA
FBgn0000045	Act79B	NA	FALSE	FALSE	FALSE	NA	FALSE	NA
FBgn0000046	Act87E	4	FALSE	FALSE	FALSE	NA	FALSE	NA
FBgn0000047	Act88F	1	FALSE	FALSE	FALSE	NA	FALSE	NA
FBgn0000052	Pfas	NA	FALSE	FALSE	FALSE	NA	FALSE	NA
FBgn0000053	Gart	NA	FALSE	FALSE	FALSE	NA	FALSE	NA
FBgn0000055	Adh	NA	TRUE	FALSE	FALSE	NA	FALSE	NA
FBgn0000057	adp	NA	FALSE	FALSE	FALSE	NA	FALSE	NA
FBgn0000061	al	3	TRUE	TRUE	TRUE	NA	TRUE	NA
FBgn0000063	Mps1	NA	TRUE	FALSE	FALSE	NA	TRUE	NA
FBgn0000064	Ald1	NA	FALSE	FALSE	FALSE	NA	FALSE	NA
FBgn0000071	Ama	1	FALSE	TRUE	FALSE	NA	FALSE	NA
FBgn0000075	amd	3	FALSE	FALSE	FALSE	NA	FALSE	NA
FBgn0000077	amx	NA	FALSE	FALSE	FALSE	NA	FALSE	NA
FBgn0000079	Amy-p	NA	FALSE	FALSE	FALSE	NA	FALSE	NA
FBgn0000083	AnxB9	NA	FALSE	FALSE	FALSE	NA	FALSE	NA
FBgn0000084	AnxB10	NA	FALSE	FALSE	FALSE	NA	FALSE	NA
FBgn0000092	dyw	NA	FALSE	FALSE	FALSE	NA	FALSE	NA
FBgn0000097	aop	4	FALSE	FALSE	TRUE	NA	FALSE	NA
FBgn0000100	RpLP0	NA	FALSE	FALSE	FALSE	NA	FALSE	NA
FBgn0000108	Appl	6	FALSE	FALSE	FALSE	NA	FALSE	NA
FBgn0000109	Aprt	NA	TRUE	FALSE	FALSE	NA	FALSE	NA
FBgn0000114	bru1	6	TRUE	FALSE	FALSE	NA	FALSE	NA
FBgn0000115	Arl1	NA	FALSE	FALSE	FALSE	NA	FALSE	NA
FBgn0000116	Argk	NA	TRUE	FALSE	FALSE	NA	FALSE	NA
FBgn0000117	arm	NA	FALSE	FALSE	FALSE	NA	FALSE	NA
FBgn0000119	arr	4	FALSE	FALSE	FALSE	NA	FALSE	NA
FBgn0000120	Arr1	NA	FALSE	FALSE	FALSE	NA	FALSE	NA
FBgn0000121	Arr2	NA	FALSE	TRUE	TRUE	NA	FALSE	NA
FBgn0000137	ase	6	TRUE	TRUE	TRUE	NA	FALSE	NA
FBgn0000139	ash2	NA	FALSE	FALSE	FALSE	NA	FALSE	NA
FBgn0000140	asp	NA	FALSE	FALSE	FALSE	NA	FALSE	NA
FBgn0000146	aub	NA	FALSE	FALSE	FALSE	NA	FALSE	NA
FBgn0000147	aurA	NA	FALSE	FALSE	FALSE	NA	FALSE	NA
FBgn0000150	awd	NA	FALSE	FALSE	FALSE	NA	FALSE	NA
FBgn0000152	Axs	NA	FALSE	FALSE	FALSE	NA	FALSE	NA
FBgn0000153	b	4	FALSE	FALSE	FALSE	NA	FALSE	NA
FBgn0000157	Dll	NA	TRUE	TRUE	TRUE	NA	TRUE	NA
FBgn0000158	bam	NA	FALSE	FALSE	FALSE	NA	FALSE	NA
FBgn0000163	baz	NA	TRUE	FALSE	FALSE	NA	FALSE	NA
FBgn0000166	bcd	NA	TRUE	TRUE	FALSE	NA	TRUE	NA
FBgn0000173	ben	NA	TRUE	FALSE	FALSE	NA	TRUE	NA
FBgn0000179	bi	2	TRUE	TRUE	TRUE	Irreversible	TRUE	Irreversible
FBgn0000180	bib	4	FALSE	FALSE	TRUE	NA	FALSE	NA
FBgn0000181	bic	NA	FALSE	FALSE	FALSE	NA	FALSE	NA
FBgn0000183	BicD	NA	TRUE	FALSE	FALSE	NA	FALSE	NA
FBgn0000206	boss	6	FALSE	FALSE	FALSE	NA	FALSE	NA
FBgn0000212	brm	NA	FALSE	FALSE	FALSE	NA	FALSE	NA
FBgn0000216	Brd	3	FALSE	FALSE	FALSE	NA	FALSE	NA
FBgn0000221	brn	NA	FALSE	FALSE	FALSE	NA	FALSE	NA
FBgn0000228	Bsg25D	NA	FALSE	FALSE	FALSE	NA	FALSE	NA
FBgn0000229	bsk	NA	FALSE	FALSE	FALSE	NA	FALSE	NA
FBgn0000233	btd	5	TRUE	TRUE	TRUE	Reversible	TRUE	Reversible
FBgn0000239	bur	NA	TRUE	FALSE	FALSE	NA	TRUE	NA
FBgn0000241	bw	NA	FALSE	FALSE	FALSE	NA	FALSE	NA
FBgn0000244	by	NA	FALSE	FALSE	FALSE	NA	FALSE	NA
FBgn0000246	c(3)G	NA	FALSE	FALSE	FALSE	NA	FALSE	NA
FBgn0000247	ca	NA	FALSE	FALSE	FALSE	NA	FALSE	NA
FBgn0000250	cact	NA	TRUE	FALSE	FALSE	NA	TRUE	NA
FBgn0000251	cad	2	TRUE	TRUE	TRUE	Irreversible	TRUE	Irreversible
FBgn0000253	Cam	NA	TRUE	FALSE	FALSE	NA	FALSE	NA
FBgn0000256	capu	NA	FALSE	FALSE	FALSE	NA	FALSE	NA
FBgn0000257	car	NA	FALSE	FALSE	FALSE	NA	FALSE	NA
FBgn0000259	CkIIbeta	NA	FALSE	FALSE	FALSE	NA	FALSE	NA
FBgn0000261	Cat	NA	TRUE	FALSE	FALSE	NA	TRUE	NA
FBgn0000273	Pka-C1	NA	TRUE	FALSE	FALSE	NA	FALSE	NA
FBgn0000274	Pka-C2	NA	FALSE	FALSE	FALSE	NA	FALSE	NA
FBgn0000276	CecA1	NA	TRUE	FALSE	FALSE	NA	FALSE	NA
FBgn0000278	CecB	NA	FALSE	FALSE	FALSE	NA	FALSE	NA
FBgn0000279	CecC	NA	FALSE	FALSE	FALSE	NA	FALSE	NA
FBgn0000283	Cp190	NA	FALSE	FALSE	FALSE	NA	FALSE	NA
FBgn0000286	Cf2	NA	TRUE	FALSE	FALSE	NA	FALSE	NA
FBgn0000287	salr	4	TRUE	TRUE	TRUE	NA	FALSE	NA
FBgn0000289	cg	NA	FALSE	FALSE	FALSE	NA	FALSE	NA
FBgn0000299	Col4a1	3	FALSE	FALSE	FALSE	NA	FALSE	NA
FBgn0000303	ChAT	4	TRUE	FALSE	FALSE	NA	FALSE	NA
FBgn0000307	chif	NA	FALSE	FALSE	FALSE	NA	FALSE	NA
FBgn0000308	chic	NA	FALSE	FALSE	FALSE	NA	FALSE	NA
FBgn0000316	cin	NA	FALSE	FALSE	FALSE	NA	FALSE	NA
FBgn0000317	ck	NA	FALSE	FALSE	FALSE	NA	FALSE	NA
FBgn0000318	cl	NA	TRUE	FALSE	FALSE	NA	TRUE	NA
FBgn0000319	Chc	NA	TRUE	FALSE	FALSE	NA	TRUE	NA
FBgn0000320	eya	3	TRUE	TRUE	TRUE	NA	TRUE	NA
FBgn0000326	clt	NA	FALSE	FALSE	FALSE	NA	FALSE	NA
FBgn0000330	cm	NA	FALSE	FALSE	FALSE	NA	FALSE	NA
FBgn0000337	cn	3	FALSE	FALSE	FALSE	NA	FALSE	NA
FBgn0000339	cni	NA	FALSE	FALSE	FALSE	NA	FALSE	NA
FBgn0000346	comt	4	TRUE	FALSE	FALSE	NA	TRUE	NA
FBgn0000351	cort	NA	FALSE	FALSE	FALSE	NA	FALSE	NA
FBgn0000352	cos	NA	FALSE	FALSE	FALSE	NA	FALSE	NA
FBgn0000355	Cp15	NA	FALSE	FALSE	FALSE	NA	FALSE	NA
FBgn0000357	Cp18	NA	FALSE	FALSE	FALSE	NA	FALSE	NA
FBgn0000370	crc	NA	FALSE	FALSE	FALSE	NA	FALSE	NA
FBgn0000376	crm	NA	FALSE	FALSE	FALSE	NA	FALSE	NA
FBgn0000377	crn	NA	FALSE	FALSE	FALSE	NA	FALSE	NA
FBgn0000382	csw	NA	TRUE	FALSE	FALSE	NA	FALSE	NA
FBgn0000384	cta	NA	TRUE	FALSE	FALSE	NA	FALSE	NA
FBgn0000394	cv	NA	FALSE	FALSE	FALSE	NA	FALSE	NA
FBgn0000395	cv-2	2	FALSE	TRUE	TRUE	Irreversible	FALSE	NA
FBgn0000404	CycA	NA	FALSE	FALSE	FALSE	NA	FALSE	NA
FBgn0000405	CycB	NA	FALSE	FALSE	FALSE	NA	FALSE	NA
FBgn0000406	Cyt-b5-r	NA	FALSE	FALSE	FALSE	NA	FALSE	NA
FBgn0000411	D	NA	TRUE	TRUE	TRUE	NA	FALSE	NA
FBgn0000412	D1	NA	FALSE	FALSE	FALSE	NA	FALSE	NA
FBgn0000414	Dab	NA	FALSE	FALSE	FALSE	NA	FALSE	NA
FBgn0000416	Sap-r	NA	FALSE	FALSE	FALSE	NA	FALSE	NA
FBgn0000422	Ddc	1	FALSE	FALSE	FALSE	NA	FALSE	NA
FBgn0000426	SmF	NA	FALSE	FALSE	FALSE	NA	FALSE	NA
FBgn0000427	2001-12-01	NA	FALSE	FALSE	FALSE	NA	FALSE	NA
FBgn0000439	Dfd	4	TRUE	TRUE	FALSE	NA	TRUE	NA
FBgn0000442	Pkg21D	NA	FALSE	FALSE	FALSE	NA	FALSE	NA
FBgn0000447	Dhod	NA	FALSE	FALSE	FALSE	NA	FALSE	NA
FBgn0000448	Hr3	6	TRUE	FALSE	TRUE	NA	FALSE	NA
FBgn0000449	dib	NA	FALSE	FALSE	FALSE	NA	FALSE	NA
FBgn0000451	ect	6	FALSE	FALSE	FALSE	NA	FALSE	NA
FBgn0000454	Dip-B	NA	FALSE	FALSE	FALSE	NA	FALSE	NA
FBgn0000455	Dip-C	NA	FALSE	FALSE	FALSE	NA	FALSE	NA
FBgn0000459	disco	5	TRUE	TRUE	TRUE	Reversible	TRUE	Reversible
FBgn0000463	Dl	4	FALSE	FALSE	TRUE	NA	FALSE	NA
FBgn0000464	Lar	NA	TRUE	FALSE	FALSE	NA	FALSE	NA
FBgn0000473	Cyp6a2	NA	FALSE	FALSE	FALSE	NA	FALSE	NA
FBgn0000477	DNaseII	4	TRUE	FALSE	FALSE	NA	FALSE	NA
FBgn0000479	dnc	NA	TRUE	FALSE	FALSE	NA	FALSE	NA
FBgn0000482	dor	NA	FALSE	FALSE	FALSE	NA	FALSE	NA
FBgn0000489	Pka-C3	3	TRUE	FALSE	FALSE	NA	FALSE	NA
FBgn0000490	dpp	NA	TRUE	TRUE	TRUE	NA	FALSE	NA
FBgn0000492	Dr	NA	TRUE	TRUE	TRUE	NA	TRUE	NA
FBgn0000499	dsh	NA	FALSE	FALSE	FALSE	NA	FALSE	NA
FBgn0000500	Dsk	NA	FALSE	FALSE	FALSE	NA	FALSE	NA
FBgn0000504	dsx	5	TRUE	FALSE	TRUE	Reversible	FALSE	NA
FBgn0000520	dwg	NA	FALSE	FALSE	FALSE	NA	FALSE	NA
FBgn0000524	dx	NA	FALSE	FALSE	FALSE	NA	FALSE	NA
FBgn0000527	e	NA	FALSE	FALSE	FALSE	NA	FALSE	NA
FBgn0000529	bsh	4	FALSE	FALSE	FALSE	NA	FALSE	NA
FBgn0000533	ea	NA	FALSE	FALSE	FALSE	NA	FALSE	NA
FBgn0000535	eag	3	TRUE	FALSE	FALSE	NA	FALSE	NA
FBgn0000536	eas	NA	TRUE	FALSE	FALSE	NA	FALSE	NA
FBgn0000541	E(bx)	NA	TRUE	FALSE	FALSE	NA	TRUE	NA
FBgn0000542	ec	NA	FALSE	FALSE	FALSE	NA	FALSE	NA
FBgn0000543	ecd	NA	FALSE	FALSE	FALSE	NA	FALSE	NA
FBgn0000546	EcR	NA	TRUE	FALSE	FALSE	NA	FALSE	NA
FBgn0000547	ed	NA	FALSE	FALSE	FALSE	NA	FALSE	NA
FBgn0000551	Edg78E	3	FALSE	FALSE	FALSE	NA	FALSE	NA
FBgn0000557	eEF1alpha2	6	FALSE	FALSE	FALSE	NA	FALSE	NA
FBgn0000559	eEF2	NA	FALSE	FALSE	FALSE	NA	FALSE	NA
FBgn0000560	eg	1	TRUE	TRUE	TRUE	NA	TRUE	NA
FBgn0000562	egl	NA	FALSE	FALSE	FALSE	NA	FALSE	NA
FBgn0000565	MsrA	NA	FALSE	FALSE	FALSE	NA	FALSE	NA
FBgn0000566	Eip55E	NA	FALSE	FALSE	FALSE	NA	FALSE	NA
FBgn0000567	Eip74EF	NA	TRUE	FALSE	FALSE	NA	FALSE	NA
FBgn0000568	Eip75B	NA	TRUE	FALSE	TRUE	NA	FALSE	NA
FBgn0000575	emc	NA	FALSE	FALSE	TRUE	NA	FALSE	NA
FBgn0000576	ems	3	TRUE	TRUE	TRUE	NA	TRUE	NA
FBgn0000577	en	5	TRUE	TRUE	TRUE	Reversible	TRUE	Reversible
FBgn0000578	ena	NA	TRUE	FALSE	FALSE	NA	FALSE	NA
FBgn0000579	Eno	NA	FALSE	FALSE	FALSE	NA	FALSE	NA
FBgn0000581	E(Pc)	NA	TRUE	FALSE	FALSE	NA	FALSE	NA
FBgn0000588	esc	2	FALSE	FALSE	FALSE	NA	FALSE	NA
FBgn0000591	E(spl)m8-HLH	3	FALSE	FALSE	TRUE	NA	FALSE	NA
FBgn0000592	Est-6	NA	FALSE	FALSE	FALSE	NA	FALSE	NA
FBgn0000606	eve	5	FALSE	TRUE	TRUE	Reversible	FALSE	NA
FBgn0000611	exd	NA	TRUE	FALSE	FALSE	NA	TRUE	NA
FBgn0000615	exu	4	FALSE	FALSE	FALSE	NA	FALSE	NA
FBgn0000617	Taf9	NA	FALSE	FALSE	FALSE	NA	FALSE	NA
FBgn0000618	e(y)2	NA	FALSE	FALSE	FALSE	NA	FALSE	NA
FBgn0000625	eyg	NA	TRUE	TRUE	TRUE	NA	TRUE	NA
FBgn0000629	E(z)	NA	TRUE	FALSE	FALSE	NA	FALSE	NA
FBgn0000633	CG17716	4	FALSE	FALSE	FALSE	NA	FALSE	NA
FBgn0000635	Fas2	NA	FALSE	FALSE	FALSE	NA	FALSE	NA
FBgn0000636	Fas3	NA	TRUE	FALSE	FALSE	NA	FALSE	NA
FBgn0000639	Fbp1	NA	FALSE	FALSE	FALSE	NA	FALSE	NA
FBgn0000640	Fbp2	NA	FALSE	FALSE	FALSE	NA	FALSE	NA
FBgn0000644	Fcp3C	NA	TRUE	FALSE	FALSE	NA	TRUE	NA
FBgn0000658	fj	4	FALSE	FALSE	TRUE	NA	FALSE	NA
FBgn0000659	fkh	5	TRUE	TRUE	TRUE	Reversible	TRUE	Reversible
FBgn0000662	fl(2)d	NA	FALSE	FALSE	FALSE	NA	FALSE	NA
FBgn0000667	Actn	NA	TRUE	FALSE	FALSE	NA	FALSE	NA
FBgn0000709	fliI	NA	FALSE	FALSE	FALSE	NA	FALSE	NA
FBgn0000711	flw	NA	FALSE	FALSE	FALSE	NA	FALSE	NA
FBgn0000719	fog	4	TRUE	FALSE	FALSE	NA	FALSE	NA
FBgn0000721	for	NA	TRUE	FALSE	FALSE	NA	TRUE	NA
FBgn0000723	FER	NA	FALSE	FALSE	FALSE	NA	FALSE	NA
FBgn0000808	gd	2	TRUE	FALSE	FALSE	Irreversible	FALSE	NA
FBgn0000810	fs(1)K10	NA	FALSE	FALSE	FALSE	NA	FALSE	NA
FBgn0000826	png	1	FALSE	FALSE	FALSE	NA	FALSE	NA
FBgn0000928	fs(1)Yb	NA	FALSE	FALSE	FALSE	NA	FALSE	NA
FBgn0000964	tj	NA	FALSE	FALSE	FALSE	NA	FALSE	NA
FBgn0000996	dup	2	FALSE	FALSE	FALSE	NA	FALSE	NA
FBgn0001075	ft	NA	FALSE	FALSE	FALSE	NA	FALSE	NA
FBgn0001077	ftz	NA	FALSE	TRUE	FALSE	NA	FALSE	NA
FBgn0001078	ftz-f1	5	FALSE	FALSE	FALSE	NA	FALSE	NA
FBgn0001079	fu	NA	FALSE	FALSE	FALSE	NA	FALSE	NA
FBgn0001083	fw	NA	TRUE	FALSE	FALSE	NA	FALSE	NA
FBgn0001084	fy	NA	FALSE	FALSE	FALSE	NA	FALSE	NA
FBgn0001085	fz	NA	FALSE	FALSE	TRUE	NA	FALSE	NA
FBgn0001086	fzy	NA	FALSE	FALSE	FALSE	NA	FALSE	NA
FBgn0001087	g	NA	TRUE	FALSE	FALSE	NA	FALSE	NA
FBgn0001089	Gal	3	FALSE	FALSE	FALSE	NA	FALSE	NA
FBgn0001090	bnb	NA	FALSE	FALSE	FALSE	NA	FALSE	NA
FBgn0001091	Gapdh1	NA	FALSE	FALSE	FALSE	NA	FALSE	NA
FBgn0001092	Gapdh2	NA	TRUE	FALSE	FALSE	NA	TRUE	NA
FBgn0001098	Gdh	NA	FALSE	FALSE	FALSE	NA	FALSE	NA
FBgn0001099	gdl	NA	FALSE	FALSE	FALSE	NA	FALSE	NA
FBgn0001104	Galphai	NA	FALSE	FALSE	FALSE	NA	FALSE	NA
FBgn0001105	Gbeta13F	NA	TRUE	FALSE	FALSE	NA	FALSE	NA
FBgn0001108	DCTN1-p150	NA	TRUE	FALSE	FALSE	NA	TRUE	NA
FBgn0001112	Gld	4	FALSE	FALSE	FALSE	NA	FALSE	NA
FBgn0001114	Glt	3	TRUE	FALSE	FALSE	NA	TRUE	NA
FBgn0001120	gnu	1	TRUE	FALSE	FALSE	NA	TRUE	NA
FBgn0001122	Galphao	NA	TRUE	FALSE	FALSE	NA	TRUE	NA
FBgn0001123	Galphas	NA	FALSE	FALSE	FALSE	NA	FALSE	NA
FBgn0001124	Got1	NA	FALSE	FALSE	FALSE	NA	FALSE	NA
FBgn0001125	Got2	NA	FALSE	FALSE	FALSE	NA	FALSE	NA
FBgn0001128	Gpdh1	NA	TRUE	FALSE	FALSE	NA	FALSE	NA
FBgn0001133	grau	NA	FALSE	FALSE	FALSE	NA	FALSE	NA
FBgn0001134	Grd	NA	FALSE	FALSE	FALSE	NA	FALSE	NA
FBgn0001137	grk	NA	TRUE	FALSE	FALSE	NA	TRUE	NA
FBgn0001138	grn	2	TRUE	TRUE	TRUE	Irreversible	TRUE	Irreversible
FBgn0001139	gro	NA	TRUE	FALSE	TRUE	NA	FALSE	NA
FBgn0001142	Gs1	3	FALSE	FALSE	FALSE	NA	FALSE	NA
FBgn0001145	Gs2	NA	TRUE	FALSE	FALSE	NA	FALSE	NA
FBgn0001147	gsb-n	5	TRUE	TRUE	TRUE	Reversible	TRUE	Reversible
FBgn0001148	gsb	NA	TRUE	TRUE	TRUE	NA	TRUE	NA
FBgn0001149	GstD1	NA	FALSE	FALSE	FALSE	NA	FALSE	NA
FBgn0001150	gt	NA	FALSE	TRUE	TRUE	NA	FALSE	NA
FBgn0001168	h	NA	FALSE	TRUE	TRUE	NA	FALSE	NA
FBgn0001169	H	NA	FALSE	FALSE	FALSE	NA	FALSE	NA
FBgn0001170	H2.0	6	TRUE	TRUE	TRUE	NA	TRUE	NA
FBgn0001174	halo	NA	FALSE	FALSE	FALSE	NA	FALSE	NA
FBgn0001179	hay	NA	FALSE	FALSE	FALSE	NA	FALSE	NA
FBgn0001185	her	NA	TRUE	FALSE	FALSE	NA	FALSE	NA
FBgn0001186	Hex-A	NA	TRUE	FALSE	FALSE	NA	TRUE	NA
FBgn0001187	Hex-C	NA	FALSE	FALSE	FALSE	NA	FALSE	NA
FBgn0001189	hfw	NA	FALSE	FALSE	FALSE	NA	FALSE	NA
FBgn0001197	His2Av	NA	FALSE	FALSE	FALSE	NA	FALSE	NA
FBgn0001202	hook	NA	FALSE	FALSE	FALSE	NA	FALSE	NA
FBgn0001206	Hmr	NA	FALSE	FALSE	FALSE	NA	FALSE	NA
FBgn0001208	Hn	NA	FALSE	FALSE	FALSE	NA	FALSE	NA
FBgn0001215	Hrb98DE	NA	FALSE	FALSE	FALSE	NA	FALSE	NA
FBgn0001216	Hsc70-1	NA	FALSE	FALSE	FALSE	NA	FALSE	NA
FBgn0001217	Hsc70-2	NA	FALSE	FALSE	FALSE	NA	FALSE	NA
FBgn0001218	Hsc70-3	NA	FALSE	FALSE	FALSE	NA	FALSE	NA
FBgn0001220	Hsc70-5	NA	FALSE	FALSE	FALSE	NA	FALSE	NA
FBgn0001222	Hsf	NA	TRUE	FALSE	FALSE	NA	TRUE	NA
FBgn0001224	Hsp23	4	FALSE	FALSE	FALSE	NA	FALSE	NA
FBgn0001225	Hsp26	NA	FALSE	FALSE	FALSE	NA	FALSE	NA
FBgn0001226	Hsp27	4	FALSE	FALSE	FALSE	NA	FALSE	NA
FBgn0001227	Hsp67Ba	4	FALSE	FALSE	FALSE	NA	FALSE	NA
FBgn0001228	CG4456	4	FALSE	FALSE	FALSE	NA	FALSE	NA
FBgn0001229	Hsp67Bc	4	FALSE	FALSE	FALSE	NA	FALSE	NA
FBgn0001230	Hsp68	NA	FALSE	FALSE	FALSE	NA	FALSE	NA
FBgn0001233	Hsp83	NA	FALSE	FALSE	FALSE	NA	FALSE	NA
FBgn0001234	lncRNA:Hsromega	NA	TRUE	FALSE	FALSE	NA	TRUE	NA
FBgn0001235	hth	4	TRUE	TRUE	TRUE	NA	FALSE	NA
FBgn0001247	Ide	NA	FALSE	FALSE	FALSE	NA	FALSE	NA
FBgn0001248	Idh	NA	FALSE	FALSE	FALSE	NA	FALSE	NA
FBgn0001250	if	4	TRUE	FALSE	FALSE	NA	FALSE	NA
FBgn0001253	ImpE1	4	TRUE	FALSE	FALSE	NA	FALSE	NA
FBgn0001254	ImpE2	6	TRUE	FALSE	FALSE	NA	FALSE	NA
FBgn0001255	ImpE3	3	FALSE	FALSE	FALSE	NA	FALSE	NA
FBgn0001256	ImpL1	6	FALSE	FALSE	FALSE	NA	FALSE	NA
FBgn0001257	ImpL2	NA	TRUE	FALSE	TRUE	NA	FALSE	NA
FBgn0001258	Ldh	5	FALSE	FALSE	FALSE	NA	FALSE	NA
FBgn0001259	in	NA	FALSE	FALSE	FALSE	NA	FALSE	NA
FBgn0001263	inaD	NA	TRUE	FALSE	FALSE	NA	FALSE	NA
FBgn0001269	inv	5	TRUE	TRUE	TRUE	Reversible	FALSE	NA
FBgn0001276	ix	NA	FALSE	FALSE	FALSE	NA	FALSE	NA
FBgn0001280	janA	NA	FALSE	FALSE	FALSE	NA	FALSE	NA
FBgn0001281	janB	NA	FALSE	FALSE	FALSE	NA	FALSE	NA
FBgn0001291	Jra	NA	TRUE	FALSE	FALSE	NA	TRUE	NA
FBgn0001296	kar	4	FALSE	FALSE	FALSE	NA	FALSE	NA
FBgn0001297	kay	NA	FALSE	FALSE	FALSE	NA	FALSE	NA
FBgn0001301	kel	NA	FALSE	FALSE	FALSE	NA	FALSE	NA
FBgn0001308	Khc	NA	FALSE	FALSE	FALSE	NA	FALSE	NA
FBgn0001311	kkv	4	TRUE	FALSE	FALSE	NA	TRUE	NA
FBgn0001316	klar	NA	FALSE	FALSE	FALSE	NA	FALSE	NA
FBgn0001319	kn	NA	TRUE	TRUE	TRUE	NA	TRUE	NA
FBgn0001320	kni	NA	TRUE	TRUE	TRUE	NA	TRUE	NA
FBgn0001321	knk	NA	FALSE	FALSE	FALSE	NA	FALSE	NA
FBgn0001323	knrl	4	TRUE	TRUE	TRUE	NA	TRUE	NA
FBgn0001324	kto	NA	FALSE	FALSE	FALSE	NA	FALSE	NA
FBgn0001325	Kr	NA	FALSE	TRUE	TRUE	NA	FALSE	NA
FBgn0001330	kz	NA	FALSE	FALSE	FALSE	NA	FALSE	NA
FBgn0001341	Mybbp1A	NA	FALSE	FALSE	FALSE	NA	FALSE	NA
FBgn0001404	egh	NA	FALSE	FALSE	FALSE	NA	FALSE	NA
FBgn0001491	l(1)10Bb	NA	FALSE	FALSE	FALSE	NA	FALSE	NA
FBgn0001565	Hlc	NA	FALSE	FALSE	FALSE	NA	FALSE	NA
FBgn0001612	Grip91	NA	FALSE	FALSE	FALSE	NA	FALSE	NA
FBgn0001624	dlg1	NA	FALSE	FALSE	FALSE	NA	FALSE	NA
FBgn0001941	ifc	NA	FALSE	FALSE	FALSE	NA	FALSE	NA
FBgn0001942	eIF4A	NA	FALSE	FALSE	FALSE	NA	FALSE	NA
FBgn0001961	Arpc1	NA	FALSE	FALSE	FALSE	NA	FALSE	NA
FBgn0001965	Sos	NA	FALSE	FALSE	FALSE	NA	FALSE	NA
FBgn0001970	Pgant35A	NA	FALSE	FALSE	FALSE	NA	FALSE	NA
FBgn0001977	CIAPIN1	NA	FALSE	FALSE	FALSE	NA	FALSE	NA
FBgn0001978	stc	NA	FALSE	TRUE	FALSE	NA	FALSE	NA
FBgn0001983	wor	NA	FALSE	TRUE	TRUE	NA	FALSE	NA
FBgn0001986	Mtr4	NA	FALSE	FALSE	FALSE	NA	FALSE	NA
FBgn0001987	Gli	NA	FALSE	FALSE	FALSE	NA	FALSE	NA
FBgn0001989	ND-B17	NA	FALSE	FALSE	FALSE	NA	FALSE	NA
FBgn0001990	wek	NA	TRUE	FALSE	FALSE	NA	TRUE	NA
FBgn0001991	Ca-alpha1D	6	TRUE	FALSE	FALSE	NA	FALSE	NA
FBgn0001992	Cyp303a1	NA	FALSE	FALSE	FALSE	NA	FALSE	NA
FBgn0001994	crp	NA	FALSE	FALSE	FALSE	NA	FALSE	NA
FBgn0001995	mRpL4	NA	FALSE	FALSE	FALSE	NA	FALSE	NA
FBgn0002021	l(2)37Bb	NA	FALSE	FALSE	FALSE	NA	FALSE	NA
FBgn0002022	Catsup	NA	FALSE	FALSE	FALSE	NA	FALSE	NA
FBgn0002023	Lim3	6	TRUE	FALSE	FALSE	NA	FALSE	NA
FBgn0002031	l(2)37Cc	NA	FALSE	FALSE	FALSE	NA	FALSE	NA
FBgn0002036	CG10561	NA	FALSE	FALSE	FALSE	NA	FALSE	NA
FBgn0002044	swm	NA	FALSE	FALSE	FALSE	NA	FALSE	NA
FBgn0002069	AspRS	NA	TRUE	FALSE	FALSE	NA	FALSE	NA
FBgn0002121	l(2)gl	NA	TRUE	FALSE	FALSE	NA	FALSE	NA
FBgn0002174	CG5504	5	FALSE	FALSE	FALSE	NA	FALSE	NA
FBgn0002183	dre4	NA	FALSE	FALSE	FALSE	NA	FALSE	NA
FBgn0002283	l(3)73Ah	NA	FALSE	FALSE	FALSE	NA	FALSE	NA
FBgn0002284	Prosbeta6	NA	TRUE	FALSE	FALSE	NA	TRUE	NA
FBgn0002306	sas	NA	TRUE	FALSE	FALSE	NA	FALSE	NA
FBgn0002354	l(3)87Df	NA	FALSE	FALSE	FALSE	NA	FALSE	NA
FBgn0002413	dco	NA	TRUE	TRUE	TRUE	NA	TRUE	NA
FBgn0002431	hyd	NA	TRUE	FALSE	FALSE	NA	TRUE	NA
FBgn0002441	l(3)mbt	NA	FALSE	FALSE	FALSE	NA	FALSE	NA
FBgn0002466	sti	NA	FALSE	FALSE	FALSE	NA	FALSE	NA
FBgn0002521	pho	NA	TRUE	FALSE	FALSE	NA	TRUE	NA
FBgn0002522	lab	4	TRUE	TRUE	TRUE	NA	TRUE	NA
FBgn0002524	lace	NA	TRUE	FALSE	FALSE	NA	FALSE	NA
FBgn0002525	Lam	NA	FALSE	FALSE	FALSE	NA	FALSE	NA
FBgn0002526	LanA	NA	FALSE	FALSE	FALSE	NA	FALSE	NA
FBgn0002531	Lcp1	4	FALSE	FALSE	FALSE	NA	FALSE	NA
FBgn0002533	Lcp2	NA	FALSE	FALSE	FALSE	NA	FALSE	NA
FBgn0002534	Lcp3	NA	FALSE	FALSE	FALSE	NA	FALSE	NA
FBgn0002535	Lcp4	3	FALSE	FALSE	FALSE	NA	FALSE	NA
FBgn0002542	lds	NA	FALSE	FALSE	FALSE	NA	FALSE	NA
FBgn0002543	robo2	NA	FALSE	TRUE	TRUE	NA	FALSE	NA
FBgn0002552	lin	NA	TRUE	FALSE	FALSE	NA	TRUE	NA
FBgn0002561	l(1)sc	4	FALSE	TRUE	TRUE	NA	FALSE	NA
FBgn0002562	Lsp1alpha	NA	FALSE	FALSE	FALSE	NA	FALSE	NA
FBgn0002563	Lsp1beta	NA	FALSE	FALSE	FALSE	NA	FALSE	NA
FBgn0002564	Lsp1gamma	NA	FALSE	FALSE	FALSE	NA	FALSE	NA
FBgn0002565	Lsp2	NA	FALSE	FALSE	FALSE	NA	FALSE	NA
FBgn0002566	lt	NA	TRUE	FALSE	FALSE	NA	TRUE	NA
FBgn0002567	Rab32	6	FALSE	FALSE	FALSE	NA	FALSE	NA
FBgn0002570	Mal-A1	4	FALSE	FALSE	FALSE	NA	FALSE	NA
FBgn0002573	sens	6	TRUE	TRUE	TRUE	NA	TRUE	NA
FBgn0002576	lz	6	TRUE	TRUE	TRUE	NA	TRUE	NA
FBgn0002577	m	3	FALSE	FALSE	FALSE	NA	FALSE	NA
FBgn0002578	Kaz-m1	NA	FALSE	FALSE	TRUE	NA	FALSE	NA
FBgn0002579	RpL36	NA	FALSE	FALSE	FALSE	NA	FALSE	NA
FBgn0002590	RpS5a	NA	TRUE	FALSE	FALSE	NA	TRUE	NA
FBgn0002592	E(spl)m2-BFM	4	TRUE	FALSE	TRUE	NA	TRUE	NA
FBgn0002593	RpLP1	NA	FALSE	FALSE	FALSE	NA	FALSE	NA
FBgn0002609	E(spl)m3-HLH	4	FALSE	FALSE	TRUE	NA	FALSE	NA
FBgn0002622	RpS3	NA	TRUE	FALSE	FALSE	NA	TRUE	NA
FBgn0002626	RpL32	NA	FALSE	FALSE	FALSE	NA	FALSE	NA
FBgn0002629	E(spl)m4-BFM	6	FALSE	TRUE	TRUE	NA	FALSE	NA
FBgn0002631	E(spl)m5-HLH	3	FALSE	TRUE	TRUE	NA	FALSE	NA
FBgn0002632	E(spl)m6-BFM	NA	FALSE	TRUE	TRUE	NA	FALSE	NA
FBgn0002633	E(spl)m7-HLH	3	FALSE	TRUE	TRUE	NA	FALSE	NA
FBgn0002638	Rcc1	NA	FALSE	FALSE	FALSE	NA	FALSE	NA
FBgn0002641	mal	NA	TRUE	FALSE	FALSE	NA	FALSE	NA
FBgn0002643	mam	NA	TRUE	FALSE	FALSE	NA	FALSE	NA
FBgn0002645	Map205	NA	TRUE	TRUE	FALSE	NA	TRUE	NA
FBgn0002673	twe	2	FALSE	FALSE	FALSE	NA	FALSE	NA
FBgn0002707	mei-9	NA	FALSE	FALSE	FALSE	NA	FALSE	NA
FBgn0002709	mei-218	NA	FALSE	FALSE	FALSE	NA	FALSE	NA
FBgn0002715	mei-S332	NA	FALSE	FALSE	FALSE	NA	FALSE	NA
FBgn0002716	mei-W68	NA	TRUE	FALSE	FALSE	NA	TRUE	NA
FBgn0002719	Men	NA	TRUE	FALSE	FALSE	NA	FALSE	NA
FBgn0002723	Met	NA	FALSE	FALSE	FALSE	NA	FALSE	NA
FBgn0002732	E(spl)malpha-BFM	4	FALSE	FALSE	TRUE	NA	FALSE	NA
FBgn0002733	E(spl)mbeta-HLH	NA	FALSE	FALSE	TRUE	NA	FALSE	NA
FBgn0002734	E(spl)mdelta-HLH	6	FALSE	FALSE	TRUE	NA	FALSE	NA
FBgn0002735	E(spl)mgamma-HLH	3	FALSE	FALSE	TRUE	NA	FALSE	NA
FBgn0002736	mago	NA	FALSE	FALSE	FALSE	NA	FALSE	NA
FBgn0002772	Mlc1	4	FALSE	FALSE	FALSE	NA	FALSE	NA
FBgn0002773	Mlc2	NA	FALSE	FALSE	FALSE	NA	FALSE	NA
FBgn0002774	mle	NA	FALSE	FALSE	FALSE	NA	FALSE	NA
FBgn0002775	msl-3	NA	FALSE	FALSE	FALSE	NA	FALSE	NA
FBgn0002778	mnd	5	FALSE	FALSE	FALSE	NA	FALSE	NA
FBgn0002780	mod	NA	FALSE	FALSE	FALSE	NA	FALSE	NA
FBgn0002781	mod(mdg4)	NA	TRUE	TRUE	FALSE	NA	TRUE	NA
FBgn0002783	mor	NA	FALSE	FALSE	FALSE	NA	FALSE	NA
FBgn0002787	Rpn8	NA	FALSE	FALSE	FALSE	NA	FALSE	NA
FBgn0002789	Mp20	4	FALSE	FALSE	FALSE	NA	FALSE	NA
FBgn0002791	mr	NA	FALSE	FALSE	FALSE	NA	FALSE	NA
FBgn0002838	ms(3)K81	NA	FALSE	FALSE	FALSE	NA	FALSE	NA
FBgn0002842	sa	NA	FALSE	FALSE	FALSE	NA	FALSE	NA
FBgn0002862	Mst87F	NA	FALSE	TRUE	FALSE	NA	FALSE	NA
FBgn0002868	MtnA	4	FALSE	FALSE	FALSE	NA	FALSE	NA
FBgn0002869	MtnB	NA	FALSE	FALSE	FALSE	NA	FALSE	NA
FBgn0002872	mu2	NA	FALSE	FALSE	FALSE	NA	FALSE	NA
FBgn0002873	mud	NA	FALSE	FALSE	FALSE	NA	FALSE	NA
FBgn0002878	mus101	NA	TRUE	FALSE	FALSE	NA	FALSE	NA
FBgn0002887	mus201	NA	FALSE	FALSE	FALSE	NA	FALSE	NA
FBgn0002891	PolZ1	NA	FALSE	FALSE	FALSE	NA	FALSE	NA
FBgn0002899	mus301	NA	FALSE	FALSE	FALSE	NA	FALSE	NA
FBgn0002901	mus304	NA	FALSE	FALSE	FALSE	NA	FALSE	NA
FBgn0002905	PolQ	NA	FALSE	FALSE	FALSE	NA	FALSE	NA
FBgn0002906	Blm	NA	FALSE	FALSE	FALSE	NA	FALSE	NA
FBgn0002917	na	6	FALSE	FALSE	FALSE	NA	FALSE	NA
FBgn0002921	Atpalpha	NA	TRUE	FALSE	FALSE	NA	TRUE	NA
FBgn0002924	ncd	NA	FALSE	FALSE	FALSE	NA	FALSE	NA
FBgn0002926	ndl	6	TRUE	FALSE	FALSE	NA	FALSE	NA
FBgn0002930	nec	NA	FALSE	FALSE	TRUE	NA	FALSE	NA
FBgn0002931	net	NA	FALSE	FALSE	FALSE	NA	FALSE	NA
FBgn0002932	neur	4	TRUE	FALSE	FALSE	NA	FALSE	NA
FBgn0002937	ninaB	6	FALSE	FALSE	FALSE	NA	FALSE	NA
FBgn0002938	ninaC	3	FALSE	TRUE	FALSE	NA	FALSE	NA
FBgn0002939	ninaD	NA	FALSE	FALSE	FALSE	NA	FALSE	NA
FBgn0002940	ninaE	NA	FALSE	FALSE	FALSE	NA	FALSE	NA
FBgn0002941	slou	NA	TRUE	TRUE	FALSE	NA	FALSE	NA
FBgn0002945	nkd	NA	TRUE	FALSE	TRUE	NA	FALSE	NA
FBgn0002948	nod	NA	FALSE	FALSE	FALSE	NA	FALSE	NA
FBgn0002962	nos	NA	FALSE	FALSE	FALSE	NA	FALSE	NA
FBgn0002973	numb	4	TRUE	FALSE	FALSE	NA	FALSE	NA
FBgn0002985	odd	NA	TRUE	TRUE	TRUE	NA	TRUE	NA
FBgn0002989	okr	NA	FALSE	FALSE	FALSE	NA	FALSE	NA
FBgn0003002	opa	4	TRUE	TRUE	TRUE	NA	TRUE	NA
FBgn0003008	or	NA	FALSE	FALSE	FALSE	NA	FALSE	NA
FBgn0003009	ord	5	FALSE	FALSE	FALSE	NA	FALSE	NA
FBgn0003011	ort	NA	FALSE	FALSE	FALSE	NA	FALSE	NA
FBgn0003015	osk	NA	TRUE	FALSE	FALSE	NA	FALSE	NA
FBgn0003016	osp	NA	TRUE	FALSE	FALSE	NA	TRUE	NA
FBgn0003023	otu	NA	TRUE	FALSE	FALSE	NA	FALSE	NA
FBgn0003028	ovo	NA	TRUE	FALSE	FALSE	NA	FALSE	NA
FBgn0003041	pbl	NA	TRUE	FALSE	FALSE	NA	FALSE	NA
FBgn0003042	Pc	NA	FALSE	FALSE	FALSE	NA	FALSE	NA
FBgn0003044	Pcl	NA	TRUE	FALSE	FALSE	NA	TRUE	NA
FBgn0003046	Pcp	3	FALSE	FALSE	FALSE	NA	FALSE	NA
FBgn0003048	pcx	NA	FALSE	FALSE	FALSE	NA	FALSE	NA
FBgn0003053	peb	5	TRUE	TRUE	TRUE	Reversible	TRUE	Reversible
FBgn0003060	CG9757	NA	FALSE	FALSE	FALSE	NA	FALSE	NA
FBgn0003062	Fib	NA	FALSE	FALSE	FALSE	NA	FALSE	NA
FBgn0003065	CG2150	6	FALSE	FALSE	FALSE	NA	FALSE	NA
FBgn0003068	per	4	FALSE	FALSE	FALSE	NA	FALSE	NA
FBgn0003071	Pfk	NA	TRUE	FALSE	FALSE	NA	TRUE	NA
FBgn0003074	Pgi	NA	TRUE	FALSE	FALSE	NA	TRUE	NA
FBgn0003076	Pgm1	NA	TRUE	FALSE	FALSE	NA	FALSE	NA
FBgn0003079	Raf	NA	FALSE	FALSE	FALSE	NA	FALSE	NA
FBgn0003082	phr	NA	FALSE	FALSE	FALSE	NA	FALSE	NA
FBgn0003086	Pig1	5	FALSE	FALSE	FALSE	NA	FALSE	NA
FBgn0003087	pim	NA	TRUE	FALSE	FALSE	NA	TRUE	NA
FBgn0003089	pip	3	FALSE	FALSE	FALSE	NA	FALSE	NA
FBgn0003090	pk	4	FALSE	FALSE	TRUE	NA	FALSE	NA
FBgn0003091	Pkc53E	4	TRUE	FALSE	FALSE	NA	FALSE	NA
FBgn0003093	Pkc98E	NA	FALSE	FALSE	FALSE	NA	FALSE	NA
FBgn0003116	pn	NA	FALSE	FALSE	FALSE	NA	FALSE	NA
FBgn0003117	pnr	NA	TRUE	TRUE	TRUE	NA	TRUE	NA
FBgn0003118	pnt	NA	TRUE	FALSE	FALSE	NA	TRUE	NA
FBgn0003124	polo	NA	FALSE	FALSE	FALSE	NA	FALSE	NA
FBgn0003129	Poxm	NA	TRUE	TRUE	TRUE	NA	TRUE	NA
FBgn0003130	Poxn	2	TRUE	TRUE	TRUE	Irreversible	TRUE	Irreversible
FBgn0003134	Pp1alpha-96A	NA	FALSE	FALSE	FALSE	NA	FALSE	NA
FBgn0003137	Ppn	2	FALSE	FALSE	TRUE	Irreversible	FALSE	NA
FBgn0003139	PpV	NA	FALSE	FALSE	FALSE	NA	FALSE	NA
FBgn0003141	pr	NA	FALSE	FALSE	FALSE	NA	FALSE	NA
FBgn0003145	prd	NA	TRUE	TRUE	TRUE	NA	TRUE	NA
FBgn0003149	Prm	4	FALSE	FALSE	FALSE	NA	FALSE	NA
FBgn0003159	CG2841	4	FALSE	FALSE	FALSE	NA	FALSE	NA
FBgn0003162	Pu	4	TRUE	FALSE	FALSE	NA	FALSE	NA
FBgn0003165	pum	NA	TRUE	FALSE	FALSE	NA	FALSE	NA
FBgn0003169	put	NA	TRUE	FALSE	FALSE	NA	FALSE	NA
FBgn0003174	pwn	NA	FALSE	FALSE	FALSE	NA	FALSE	NA
FBgn0003175	px	NA	FALSE	FALSE	FALSE	NA	FALSE	NA
FBgn0003187	qua	6	FALSE	FALSE	FALSE	NA	FALSE	NA
FBgn0003189	r	NA	FALSE	FALSE	FALSE	NA	FALSE	NA
FBgn0003204	ras	NA	FALSE	FALSE	FALSE	NA	FALSE	NA
FBgn0003205	Ras85D	NA	FALSE	FALSE	FALSE	NA	FALSE	NA
FBgn0003206	Ras64B	NA	FALSE	FALSE	FALSE	NA	FALSE	NA
FBgn0003209	raw	NA	TRUE	FALSE	FALSE	NA	FALSE	NA
FBgn0003210	rb	NA	FALSE	FALSE	FALSE	NA	FALSE	NA
FBgn0003218	rdgB	4	TRUE	FALSE	FALSE	NA	FALSE	NA
FBgn0003227	rec	NA	FALSE	FALSE	FALSE	NA	FALSE	NA
FBgn0003231	ref(2)P	NA	FALSE	FALSE	FALSE	NA	FALSE	NA
FBgn0003250	Rh4	NA	FALSE	FALSE	FALSE	NA	FALSE	NA
FBgn0003254	rib	NA	TRUE	TRUE	TRUE	NA	FALSE	NA
FBgn0003255	rk	4	FALSE	FALSE	FALSE	NA	FALSE	NA
FBgn0003256	rl	NA	TRUE	FALSE	FALSE	NA	TRUE	NA
FBgn0003257	r-l	NA	FALSE	FALSE	FALSE	NA	FALSE	NA
FBgn0003261	Rm62	NA	FALSE	FALSE	FALSE	NA	FALSE	NA
FBgn0003267	ro	6	TRUE	FALSE	TRUE	NA	TRUE	NA
FBgn0003268	rod	NA	FALSE	FALSE	FALSE	NA	FALSE	NA
FBgn0003274	RpLP2	NA	TRUE	FALSE	FALSE	NA	TRUE	NA
FBgn0003275	RpII18	NA	FALSE	FALSE	FALSE	NA	FALSE	NA
FBgn0003277	RpII215	NA	FALSE	FALSE	FALSE	NA	FALSE	NA
FBgn0003278	RpI135	NA	FALSE	FALSE	FALSE	NA	FALSE	NA
FBgn0003279	RpL4	NA	TRUE	FALSE	FALSE	NA	TRUE	NA
FBgn0003285	rst	6	FALSE	FALSE	FALSE	NA	FALSE	NA
FBgn0003292	rt	NA	FALSE	FALSE	FALSE	NA	FALSE	NA
FBgn0003295	ru	6	FALSE	TRUE	TRUE	NA	FALSE	NA
FBgn0003300	run	6	FALSE	FALSE	FALSE	NA	FALSE	NA
FBgn0003301	rut	NA	TRUE	FALSE	FALSE	NA	TRUE	NA
FBgn0003302	rux	NA	FALSE	FALSE	FALSE	NA	FALSE	NA
FBgn0003308	ry	1	FALSE	FALSE	FALSE	NA	FALSE	NA
FBgn0003310	S	NA	FALSE	FALSE	TRUE	NA	FALSE	NA
FBgn0003312	sad	NA	FALSE	FALSE	FALSE	NA	FALSE	NA
FBgn0003317	sax	NA	FALSE	FALSE	FALSE	NA	FALSE	NA
FBgn0003319	Sb	6	FALSE	FALSE	TRUE	NA	FALSE	NA
FBgn0003321	sbr	NA	FALSE	FALSE	FALSE	NA	FALSE	NA
FBgn0003326	sca	3	FALSE	TRUE	TRUE	NA	FALSE	NA
FBgn0003330	Sce	NA	FALSE	FALSE	FALSE	NA	FALSE	NA
FBgn0003334	Scm	NA	FALSE	FALSE	FALSE	NA	FALSE	NA
FBgn0003339	Scr	5	TRUE	TRUE	TRUE	Reversible	TRUE	Reversible
FBgn0003345	sd	NA	FALSE	FALSE	FALSE	NA	FALSE	NA
FBgn0003346	RanGAP	NA	FALSE	FALSE	FALSE	NA	FALSE	NA
FBgn0003353	sei	NA	FALSE	FALSE	FALSE	NA	FALSE	NA
FBgn0003357	Jon99Ciii	NA	FALSE	FALSE	FALSE	NA	FALSE	NA
FBgn0003360	sesB	NA	TRUE	FALSE	FALSE	NA	TRUE	NA
FBgn0003366	sev	6	TRUE	FALSE	FALSE	NA	FALSE	NA
FBgn0003371	sgg	NA	TRUE	FALSE	FALSE	NA	TRUE	NA
FBgn0003372	Sgs1	NA	FALSE	FALSE	FALSE	NA	FALSE	NA
FBgn0003373	Sgs3	NA	FALSE	FALSE	FALSE	NA	FALSE	NA
FBgn0003374	Sgs4	NA	FALSE	FALSE	FALSE	NA	FALSE	NA
FBgn0003375	Sgs5	NA	FALSE	FALSE	FALSE	NA	FALSE	NA
FBgn0003377	Sgs7	NA	FALSE	FALSE	FALSE	NA	FALSE	NA
FBgn0003378	Sgs8	NA	FALSE	FALSE	FALSE	NA	FALSE	NA
FBgn0003380	Sh	6	TRUE	FALSE	FALSE	NA	FALSE	NA
FBgn0003382	sha	5	FALSE	FALSE	FALSE	NA	FALSE	NA
FBgn0003386	Shaw	6	FALSE	FALSE	FALSE	NA	FALSE	NA
FBgn0003388	shd	NA	TRUE	FALSE	TRUE	NA	FALSE	NA
FBgn0003390	shf	3	FALSE	FALSE	FALSE	NA	FALSE	NA
FBgn0003391	shg	NA	FALSE	FALSE	FALSE	NA	FALSE	NA
FBgn0003392	shi	NA	TRUE	FALSE	FALSE	NA	FALSE	NA
FBgn0003396	shn	NA	TRUE	FALSE	FALSE	NA	FALSE	NA
FBgn0003401	shu	2	FALSE	FALSE	FALSE	NA	FALSE	NA
FBgn0003410	sina	NA	FALSE	FALSE	FALSE	NA	FALSE	NA
FBgn0003415	skd	NA	FALSE	FALSE	FALSE	NA	FALSE	NA
FBgn0003416	sl	NA	FALSE	FALSE	FALSE	NA	FALSE	NA
FBgn0003423	slgA	NA	FALSE	FALSE	FALSE	NA	FALSE	NA
FBgn0003429	slo	4	TRUE	FALSE	FALSE	NA	FALSE	NA
FBgn0003430	slp1	3	TRUE	TRUE	TRUE	NA	TRUE	NA
FBgn0003435	sm	3	TRUE	FALSE	FALSE	NA	FALSE	NA
FBgn0003444	smo	NA	FALSE	FALSE	FALSE	NA	FALSE	NA
FBgn0003447	sn	NA	TRUE	FALSE	FALSE	NA	FALSE	NA
FBgn0003448	sna	NA	FALSE	TRUE	FALSE	NA	FALSE	NA
FBgn0003449	snf	NA	FALSE	FALSE	FALSE	NA	FALSE	NA
FBgn0003459	stwl	NA	FALSE	FALSE	FALSE	NA	FALSE	NA
FBgn0003460	so	3	TRUE	TRUE	TRUE	NA	TRUE	NA
FBgn0003462	Sod1	NA	FALSE	FALSE	FALSE	NA	FALSE	NA
FBgn0003463	sog	4	FALSE	TRUE	FALSE	NA	FALSE	NA
FBgn0003464	sol	NA	FALSE	FALSE	FALSE	NA	FALSE	NA
FBgn0003475	spir	NA	FALSE	FALSE	FALSE	NA	FALSE	NA
FBgn0003479	spn-A	NA	FALSE	FALSE	FALSE	NA	FALSE	NA
FBgn0003480	spn-B	NA	FALSE	FALSE	FALSE	NA	FALSE	NA
FBgn0003482	spn-D	NA	FALSE	FALSE	TRUE	NA	FALSE	NA
FBgn0003483	spn-E	NA	TRUE	FALSE	FALSE	NA	TRUE	NA
FBgn0003486	spo	NA	FALSE	FALSE	FALSE	NA	FALSE	NA
FBgn0003495	spz	4	FALSE	FALSE	FALSE	NA	FALSE	NA
FBgn0003499	sr	4	TRUE	TRUE	TRUE	NA	FALSE	NA
FBgn0003502	Btk29A	NA	TRUE	FALSE	FALSE	NA	TRUE	NA
FBgn0003507	srp	3	TRUE	TRUE	FALSE	NA	FALSE	NA
FBgn0003512	Sry-delta	NA	FALSE	FALSE	FALSE	NA	FALSE	NA
FBgn0003513	ss	4	TRUE	TRUE	TRUE	NA	TRUE	NA
FBgn0003514	sqh	NA	FALSE	FALSE	FALSE	NA	FALSE	NA
FBgn0003515	st	6	TRUE	FALSE	FALSE	NA	FALSE	NA
FBgn0003517	sta	NA	FALSE	FALSE	FALSE	NA	FALSE	NA
FBgn0003520	stau	NA	TRUE	FALSE	FALSE	NA	FALSE	NA
FBgn0003525	stg	NA	TRUE	FALSE	TRUE	NA	FALSE	NA
FBgn0003527	stil	NA	FALSE	FALSE	FALSE	NA	FALSE	NA
FBgn0003545	sub	NA	FALSE	FALSE	FALSE	NA	FALSE	NA
FBgn0003557	Su(dx)	NA	FALSE	FALSE	FALSE	NA	FALSE	NA
FBgn0003559	su(f)	NA	FALSE	FALSE	FALSE	NA	FALSE	NA
FBgn0003567	su(Hw)	NA	TRUE	FALSE	FALSE	NA	TRUE	NA
FBgn0003575	su(sable)	NA	FALSE	FALSE	FALSE	NA	FALSE	NA
FBgn0003598	Su(var)3-7	NA	FALSE	FALSE	FALSE	NA	FALSE	NA
FBgn0003607	Su(var)205	NA	FALSE	FALSE	FALSE	NA	FALSE	NA
FBgn0003612	Su(var)2-10	NA	FALSE	FALSE	FALSE	NA	FALSE	NA
FBgn0003638	su(w[a])	NA	FALSE	FALSE	FALSE	NA	FALSE	NA
FBgn0003651	svp	6	TRUE	TRUE	TRUE	NA	FALSE	NA
FBgn0003654	sw	NA	FALSE	FALSE	FALSE	NA	FALSE	NA
FBgn0003656	sws	NA	FALSE	FALSE	FALSE	NA	FALSE	NA
FBgn0003660	Syb	NA	FALSE	FALSE	FALSE	NA	FALSE	NA
FBgn0003676	CCT1	NA	FALSE	FALSE	FALSE	NA	FALSE	NA
FBgn0003687	Tbp	NA	FALSE	FALSE	FALSE	NA	FALSE	NA
FBgn0003701	thr	NA	FALSE	FALSE	FALSE	NA	FALSE	NA
FBgn0003710	tipE	6	TRUE	FALSE	FALSE	NA	FALSE	NA
FBgn0003714	tko	NA	FALSE	FALSE	FALSE	NA	FALSE	NA
FBgn0003716	tkv	NA	TRUE	FALSE	FALSE	NA	FALSE	NA
FBgn0003719	tld	NA	FALSE	FALSE	FALSE	NA	FALSE	NA
FBgn0003720	tll	1	FALSE	FALSE	FALSE	NA	FALSE	NA
FBgn0003721	Tm1	NA	FALSE	FALSE	FALSE	NA	FALSE	NA
FBgn0003731	Egfr	4	FALSE	FALSE	FALSE	NA	FALSE	NA
FBgn0003733	tor	NA	FALSE	FALSE	FALSE	NA	FALSE	NA
FBgn0003741	tra	NA	FALSE	FALSE	FALSE	NA	FALSE	NA
FBgn0003742	tra2	NA	FALSE	FALSE	FALSE	NA	FALSE	NA
FBgn0003744	trc	NA	FALSE	FALSE	FALSE	NA	FALSE	NA
FBgn0003747	Gr5a	NA	FALSE	FALSE	FALSE	NA	FALSE	NA
FBgn0003748	Treh	NA	FALSE	FALSE	FALSE	NA	FALSE	NA
FBgn0003751	trk	NA	FALSE	FALSE	FALSE	NA	FALSE	NA
FBgn0003861	trp	NA	FALSE	FALSE	FALSE	NA	FALSE	NA
FBgn0003862	trx	NA	FALSE	FALSE	FALSE	NA	FALSE	NA
FBgn0003863	alphaTry	NA	FALSE	FALSE	FALSE	NA	FALSE	NA
FBgn0003866	tsh	4	TRUE	TRUE	TRUE	NA	TRUE	NA
FBgn0003867	tsl	NA	FALSE	FALSE	FALSE	NA	FALSE	NA
FBgn0003870	ttk	NA	FALSE	FALSE	FALSE	NA	FALSE	NA
FBgn0003882	tub	NA	FALSE	FALSE	FALSE	NA	FALSE	NA
FBgn0003884	alphaTub84B	NA	FALSE	FALSE	FALSE	NA	FALSE	NA
FBgn0003885	alphaTub84D	NA	FALSE	FALSE	FALSE	NA	FALSE	NA
FBgn0003886	alphaTub85E	3	FALSE	FALSE	FALSE	NA	FALSE	NA
FBgn0003888	betaTub60D	NA	FALSE	FALSE	FALSE	NA	FALSE	NA
FBgn0003889	betaTub85D	NA	FALSE	FALSE	FALSE	NA	FALSE	NA
FBgn0003890	betaTub97EF	3	TRUE	FALSE	FALSE	NA	TRUE	NA
FBgn0003891	tud	NA	TRUE	FALSE	FALSE	NA	TRUE	NA
FBgn0003892	ptc	NA	TRUE	FALSE	FALSE	NA	TRUE	NA
FBgn0003896	tup	NA	TRUE	TRUE	TRUE	NA	TRUE	NA
FBgn0003900	twi	NA	TRUE	FALSE	FALSE	NA	FALSE	NA
FBgn0003930	snRNA:U4:39B	NA	TRUE	FALSE	FALSE	NA	FALSE	NA
FBgn0003941	RpL40	NA	TRUE	FALSE	FALSE	NA	TRUE	NA
FBgn0003942	RpS27A	NA	TRUE	FALSE	FALSE	NA	FALSE	NA
FBgn0003943	Ubi-p63E	NA	TRUE	FALSE	FALSE	NA	FALSE	NA
FBgn0003944	Ubx	5	TRUE	TRUE	FALSE	Reversible	FALSE	NA
FBgn0003950	unc	5	FALSE	FALSE	FALSE	NA	FALSE	NA
FBgn0003963	ush	NA	TRUE	FALSE	FALSE	NA	FALSE	NA
FBgn0003964	usp	NA	TRUE	FALSE	FALSE	NA	FALSE	NA
FBgn0003965	v	NA	TRUE	FALSE	FALSE	NA	TRUE	NA
FBgn0003969	vap	NA	TRUE	FALSE	FALSE	NA	FALSE	NA
FBgn0003975	vg	2	TRUE	TRUE	TRUE	Irreversible	TRUE	Irreversible
FBgn0003977	vir	NA	FALSE	FALSE	FALSE	NA	FALSE	NA
FBgn0003978	vls	NA	FALSE	FALSE	FALSE	NA	FALSE	NA
FBgn0003983	Vm34Ca	NA	FALSE	FALSE	FALSE	NA	FALSE	NA
FBgn0003984	vn	5	FALSE	TRUE	TRUE	Reversible	FALSE	NA
FBgn0003996	w	NA	FALSE	FALSE	FALSE	NA	FALSE	NA
FBgn0003997	hid	NA	TRUE	FALSE	FALSE	NA	FALSE	NA
FBgn0004003	wbl	4	FALSE	FALSE	FALSE	NA	FALSE	NA
FBgn0004034	y	3	TRUE	TRUE	FALSE	NA	FALSE	NA
FBgn0004045	Yp1	NA	FALSE	FALSE	FALSE	NA	FALSE	NA
FBgn0004047	Yp3	NA	FALSE	FALSE	FALSE	NA	FALSE	NA
FBgn0004049	yrt	NA	FALSE	FALSE	FALSE	NA	FALSE	NA
FBgn0004050	z	NA	FALSE	FALSE	FALSE	NA	FALSE	NA
FBgn0004052	Z600	3	FALSE	FALSE	FALSE	NA	FALSE	NA
FBgn0004055	uzip	NA	FALSE	FALSE	FALSE	NA	FALSE	NA
FBgn0004057	Zw	NA	FALSE	FALSE	FALSE	NA	FALSE	NA
FBgn0004066	Prosalpha4	NA	FALSE	FALSE	FALSE	NA	FALSE	NA
FBgn0004087	Dhfr	NA	FALSE	FALSE	FALSE	NA	FALSE	NA
FBgn0004101	bs	NA	TRUE	TRUE	TRUE	NA	TRUE	NA
FBgn0004102	oc	4	TRUE	TRUE	TRUE	NA	TRUE	NA
FBgn0004103	Pp1-87B	NA	TRUE	FALSE	FALSE	NA	FALSE	NA
FBgn0004106	Cdk1	NA	FALSE	FALSE	FALSE	NA	FALSE	NA
FBgn0004107	Cdk2	NA	FALSE	FALSE	FALSE	NA	FALSE	NA
FBgn0004108	Nrt	3	FALSE	FALSE	FALSE	NA	FALSE	NA
FBgn0004110	tin	5	TRUE	TRUE	TRUE	Reversible	TRUE	Reversible
FBgn0004117	Tm2	4	FALSE	FALSE	FALSE	NA	FALSE	NA
FBgn0004118	nAChRbeta2	4	FALSE	FALSE	FALSE	NA	FALSE	NA
FBgn0004132	boca	NA	FALSE	FALSE	FALSE	NA	FALSE	NA
FBgn0004133	blow	2	FALSE	FALSE	FALSE	NA	FALSE	NA
FBgn0004167	kst	NA	FALSE	FALSE	FALSE	NA	FALSE	NA
FBgn0004168	5-HT1A	NA	TRUE	FALSE	FALSE	NA	FALSE	NA
FBgn0004169	up	4	FALSE	FALSE	FALSE	NA	FALSE	NA
FBgn0004170	sc	6	FALSE	TRUE	TRUE	NA	FALSE	NA
FBgn0004177	mts	NA	FALSE	FALSE	FALSE	NA	FALSE	NA
FBgn0004179	Csp	NA	FALSE	FALSE	FALSE	NA	FALSE	NA
FBgn0004183	snRNA:U1:82Eb	NA	FALSE	FALSE	FALSE	NA	FALSE	NA
FBgn0004186	snRNA:U1:95Cb	NA	FALSE	FALSE	FALSE	NA	FALSE	NA
FBgn0004192	snRNA:U2:34ABb	NA	TRUE	FALSE	FALSE	NA	TRUE	NA
FBgn0004197	Ser	NA	TRUE	TRUE	TRUE	NA	TRUE	NA
FBgn0004198	ct	NA	TRUE	TRUE	TRUE	NA	TRUE	NA
FBgn0004227	nonA	NA	TRUE	FALSE	FALSE	NA	FALSE	NA
FBgn0004228	mex1	4	FALSE	FALSE	FALSE	NA	FALSE	NA
FBgn0004237	Hrb87F	NA	FALSE	FALSE	FALSE	NA	FALSE	NA
FBgn0004240	DptA	NA	FALSE	FALSE	FALSE	NA	FALSE	NA
FBgn0004242	Syt1	6	FALSE	FALSE	FALSE	NA	FALSE	NA
FBgn0004244	Rdl	6	TRUE	FALSE	FALSE	NA	FALSE	NA
FBgn0004359	T48	4	TRUE	FALSE	TRUE	NA	TRUE	NA
FBgn0004360	Wnt2	4	FALSE	TRUE	TRUE	NA	FALSE	NA
FBgn0004362	HmgD	NA	FALSE	FALSE	FALSE	NA	FALSE	NA
FBgn0004363	porin	NA	FALSE	FALSE	FALSE	NA	FALSE	NA
FBgn0004367	mei-41	NA	FALSE	FALSE	FALSE	NA	FALSE	NA
FBgn0004368	Ptp4E	NA	TRUE	FALSE	FALSE	NA	TRUE	NA
FBgn0004369	Ptp99A	NA	FALSE	FALSE	FALSE	NA	FALSE	NA
FBgn0004370	Ptp10D	NA	FALSE	FALSE	FALSE	NA	FALSE	NA
FBgn0004373	fwd	NA	FALSE	FALSE	FALSE	NA	FALSE	NA
FBgn0004374	neb	NA	FALSE	FALSE	FALSE	NA	FALSE	NA
FBgn0004378	Klp61F	NA	FALSE	FALSE	FALSE	NA	FALSE	NA
FBgn0004379	Klp67A	NA	FALSE	FALSE	FALSE	NA	FALSE	NA
FBgn0004380	Klp64D	NA	TRUE	FALSE	FALSE	NA	TRUE	NA
FBgn0004381	Klp68D	NA	FALSE	FALSE	FALSE	NA	FALSE	NA
FBgn0004387	Klp98A	NA	FALSE	FALSE	FALSE	NA	FALSE	NA
FBgn0004390	RasGAP1	NA	TRUE	FALSE	FALSE	NA	TRUE	NA
FBgn0004391	shtd	NA	FALSE	FALSE	FALSE	NA	FALSE	NA
FBgn0004394	pdm2	4	TRUE	TRUE	TRUE	NA	TRUE	NA
FBgn0004395	unk	NA	FALSE	FALSE	FALSE	NA	FALSE	NA
FBgn0004396	CrebA	NA	FALSE	FALSE	FALSE	NA	FALSE	NA
FBgn0004397	Vinc	NA	FALSE	FALSE	FALSE	NA	FALSE	NA
FBgn0004400	rhi	NA	FALSE	FALSE	FALSE	NA	FALSE	NA
FBgn0004401	Pep	NA	FALSE	FALSE	FALSE	NA	FALSE	NA
FBgn0004403	RpS14a	NA	FALSE	FALSE	FALSE	NA	FALSE	NA
FBgn0004404	RpS14b	NA	FALSE	FALSE	FALSE	NA	FALSE	NA
FBgn0004406	PolG1	5	FALSE	FALSE	FALSE	NA	FALSE	NA
FBgn0004419	me31B	NA	FALSE	FALSE	FALSE	NA	FALSE	NA
FBgn0004425	LysB	6	FALSE	TRUE	FALSE	NA	FALSE	NA
FBgn0004426	LysC	6	FALSE	TRUE	FALSE	NA	FALSE	NA
FBgn0004427	LysD	4	FALSE	TRUE	FALSE	NA	FALSE	NA
FBgn0004428	LysE	NA	FALSE	TRUE	FALSE	NA	FALSE	NA
FBgn0004429	LysP	NA	FALSE	FALSE	FALSE	NA	FALSE	NA
FBgn0004430	LysS	6	FALSE	FALSE	FALSE	NA	FALSE	NA
FBgn0004431	LysX	NA	FALSE	TRUE	FALSE	NA	FALSE	NA
FBgn0004432	Cyp1	NA	TRUE	FALSE	FALSE	NA	TRUE	NA
FBgn0004435	Galphaq	NA	TRUE	FALSE	FALSE	NA	TRUE	NA
FBgn0004436	Ubc6	NA	FALSE	FALSE	FALSE	NA	FALSE	NA
FBgn0004449	Ten-m	NA	FALSE	FALSE	TRUE	NA	FALSE	NA
FBgn0004456	mew	NA	TRUE	FALSE	FALSE	NA	TRUE	NA
FBgn0004463	RpIII128	NA	FALSE	FALSE	FALSE	NA	FALSE	NA
FBgn0004465	Su(P)	NA	TRUE	FALSE	FALSE	NA	FALSE	NA
FBgn0004507	GlyP	5	FALSE	FALSE	FALSE	NA	FALSE	NA
FBgn0004509	Fur1	NA	TRUE	FALSE	FALSE	NA	FALSE	NA
FBgn0004510	Ets97D	NA	FALSE	FALSE	FALSE	NA	FALSE	NA
FBgn0004511	dy	6	FALSE	FALSE	FALSE	NA	FALSE	NA
FBgn0004512	Mdr49	NA	FALSE	TRUE	TRUE	NA	FALSE	NA
FBgn0004513	Mdr65	4	FALSE	FALSE	FALSE	NA	FALSE	NA
FBgn0004514	Oct-TyrR	NA	FALSE	FALSE	FALSE	NA	FALSE	NA
FBgn0004516	Gad1	NA	FALSE	FALSE	FALSE	NA	FALSE	NA
FBgn0004552	Akh	4	FALSE	FALSE	FALSE	NA	FALSE	NA
FBgn0004554	Edg91	NA	TRUE	FALSE	FALSE	NA	FALSE	NA
FBgn0004556	Dbp73D	NA	TRUE	FALSE	FALSE	NA	TRUE	NA
FBgn0004567	slp2	3	TRUE	TRUE	TRUE	NA	TRUE	NA
FBgn0004569	aos	3	FALSE	TRUE	TRUE	NA	FALSE	NA
FBgn0004573	5-HT7	4	FALSE	FALSE	FALSE	NA	FALSE	NA
FBgn0004574	Rop	NA	FALSE	FALSE	FALSE	NA	FALSE	NA
FBgn0004575	Syn	6	FALSE	FALSE	FALSE	NA	FALSE	NA
FBgn0004577	Pxd	NA	FALSE	FALSE	FALSE	NA	FALSE	NA
FBgn0004580	Cbp53E	NA	TRUE	FALSE	FALSE	NA	TRUE	NA
FBgn0004581	bgcn	NA	FALSE	FALSE	FALSE	NA	FALSE	NA
FBgn0004583	ex	NA	FALSE	FALSE	FALSE	NA	FALSE	NA
FBgn0004584	Rrp1	NA	FALSE	FALSE	FALSE	NA	FALSE	NA
FBgn0004587	B52	NA	FALSE	FALSE	FALSE	NA	FALSE	NA
FBgn0004588	Eig71Ea	NA	TRUE	FALSE	FALSE	NA	FALSE	NA
FBgn0004589	Eig71Eb	NA	TRUE	FALSE	FALSE	NA	TRUE	NA
FBgn0004590	Eig71Ec	NA	TRUE	FALSE	FALSE	NA	FALSE	NA
FBgn0004591	Eig71Ed	NA	TRUE	FALSE	FALSE	NA	FALSE	NA
FBgn0004592	Eig71Ee	NA	FALSE	FALSE	FALSE	NA	FALSE	NA
FBgn0004593	Eig71Ef	NA	TRUE	FALSE	FALSE	NA	FALSE	NA
FBgn0004594	Eig71Eg	NA	FALSE	FALSE	FALSE	NA	FALSE	NA
FBgn0004595	pros	6	TRUE	FALSE	FALSE	NA	FALSE	NA
FBgn0004597	CycC	NA	FALSE	FALSE	FALSE	NA	FALSE	NA
FBgn0004598	Fur2	NA	TRUE	FALSE	FALSE	NA	FALSE	NA
FBgn0004606	zfh1	2	TRUE	TRUE	TRUE	Irreversible	TRUE	Irreversible
FBgn0004607	zfh2	NA	TRUE	TRUE	TRUE	NA	TRUE	NA
FBgn0004611	Plc21C	NA	FALSE	FALSE	FALSE	NA	FALSE	NA
FBgn0004618	gl	6	TRUE	TRUE	TRUE	NA	FALSE	NA
FBgn0004619	GluRIA	NA	FALSE	FALSE	FALSE	NA	FALSE	NA
FBgn0004620	GluRIIA	3	FALSE	FALSE	FALSE	NA	FALSE	NA
FBgn0004622	TkR99D	NA	FALSE	FALSE	FALSE	NA	FALSE	NA
FBgn0004623	Gbeta76C	4	FALSE	FALSE	FALSE	NA	FALSE	NA
FBgn0004629	Cys	NA	FALSE	FALSE	FALSE	NA	FALSE	NA
FBgn0004635	rho	4	FALSE	TRUE	TRUE	NA	FALSE	NA
FBgn0004636	Rap1	NA	TRUE	FALSE	FALSE	NA	FALSE	NA
FBgn0004638	drk	NA	FALSE	FALSE	FALSE	NA	FALSE	NA
FBgn0004643	Zw10	NA	FALSE	FALSE	FALSE	NA	FALSE	NA
FBgn0004644	hh	NA	TRUE	TRUE	TRUE	NA	TRUE	NA
FBgn0004646	ogre	4	FALSE	FALSE	FALSE	NA	FALSE	NA
FBgn0004647	N	NA	FALSE	FALSE	FALSE	NA	FALSE	NA
FBgn0004648	svr	NA	FALSE	FALSE	FALSE	NA	FALSE	NA
FBgn0004649	yl	NA	FALSE	FALSE	FALSE	NA	FALSE	NA
FBgn0004650	fs(1)N	NA	FALSE	FALSE	FALSE	NA	FALSE	NA
FBgn0004652	fru	5	TRUE	FALSE	FALSE	Reversible	FALSE	NA
FBgn0004654	Pgd	NA	FALSE	FALSE	FALSE	NA	FALSE	NA
FBgn0004655	wapl	NA	TRUE	FALSE	FALSE	NA	FALSE	NA
FBgn0004656	fs(1)h	NA	FALSE	FALSE	FALSE	NA	FALSE	NA
FBgn0004657	mys	NA	FALSE	FALSE	FALSE	NA	FALSE	NA
FBgn0004666	sim	1	TRUE	TRUE	TRUE	NA	TRUE	NA
FBgn0004687	Mlc-c	NA	FALSE	FALSE	FALSE	NA	FALSE	NA
FBgn0004698	Xpc	NA	TRUE	FALSE	FALSE	NA	TRUE	NA
FBgn0004777	Ccp84Ag	4	FALSE	TRUE	TRUE	NA	FALSE	NA
FBgn0004778	Ccp84Af	4	FALSE	TRUE	FALSE	NA	FALSE	NA
FBgn0004780	Ccp84Ad	3	FALSE	FALSE	FALSE	NA	FALSE	NA
FBgn0004782	Ccp84Ab	3	FALSE	FALSE	FALSE	NA	FALSE	NA
FBgn0004783	Ccp84Aa	3	FALSE	FALSE	FALSE	NA	FALSE	NA
FBgn0004784	inaC	6	FALSE	FALSE	FALSE	NA	FALSE	NA
FBgn0004795	retn	5	TRUE	TRUE	TRUE	Reversible	TRUE	Reversible
FBgn0004797	mdy	NA	FALSE	FALSE	FALSE	NA	FALSE	NA
FBgn0004811	fs(2)ltoPP43	NA	FALSE	FALSE	FALSE	NA	FALSE	NA
FBgn0004828	His3.3B	NA	FALSE	FALSE	FALSE	NA	FALSE	NA
FBgn0004832	Xpac	NA	FALSE	FALSE	FALSE	NA	FALSE	NA
FBgn0004837	Su(H)	NA	FALSE	FALSE	FALSE	NA	FALSE	NA
FBgn0004838	Hrb27C	NA	TRUE	FALSE	FALSE	NA	FALSE	NA
FBgn0004839	otk	NA	FALSE	FALSE	FALSE	NA	FALSE	NA
FBgn0004841	TkR86C	3	TRUE	FALSE	FALSE	NA	FALSE	NA
FBgn0004842	RYa-R	NA	FALSE	FALSE	FALSE	NA	FALSE	NA
FBgn0004852	Ac76E	NA	TRUE	FALSE	FALSE	NA	FALSE	NA
FBgn0004854	B-H2	3	TRUE	TRUE	TRUE	NA	TRUE	NA
FBgn0004855	RpII15	NA	TRUE	FALSE	FALSE	NA	TRUE	NA
FBgn0004856	Bx42	NA	FALSE	FALSE	FALSE	NA	FALSE	NA
FBgn0004858	elB	NA	TRUE	FALSE	TRUE	NA	TRUE	NA
FBgn0004859	ci	NA	TRUE	FALSE	FALSE	NA	TRUE	NA
FBgn0004860	ph-d	NA	TRUE	FALSE	FALSE	NA	TRUE	NA
FBgn0004861	ph-p	NA	TRUE	TRUE	TRUE	NA	TRUE	NA
FBgn0004862	bap	4	TRUE	TRUE	TRUE	NA	FALSE	NA
FBgn0004863	C15	4	TRUE	TRUE	TRUE	NA	TRUE	NA
FBgn0004864	hop	NA	FALSE	FALSE	FALSE	NA	FALSE	NA
FBgn0004865	Eip78C	4	FALSE	FALSE	FALSE	NA	FALSE	NA
FBgn0004867	RpS2	NA	FALSE	FALSE	FALSE	NA	FALSE	NA
FBgn0004868	Gdi	NA	FALSE	FALSE	FALSE	NA	FALSE	NA
FBgn0004870	bab1	NA	FALSE	TRUE	TRUE	NA	FALSE	NA
FBgn0004872	piwi	NA	FALSE	FALSE	FALSE	NA	FALSE	NA
FBgn0004875	enc	NA	TRUE	FALSE	FALSE	NA	FALSE	NA
FBgn0004876	cdi	NA	TRUE	FALSE	FALSE	NA	FALSE	NA
FBgn0004878	cas	6	FALSE	FALSE	FALSE	NA	FALSE	NA
FBgn0004880	scrt	6	TRUE	FALSE	FALSE	NA	FALSE	NA
FBgn0004882	orb	NA	TRUE	FALSE	FALSE	NA	TRUE	NA
FBgn0004885	tok	4	FALSE	FALSE	FALSE	NA	FALSE	NA
FBgn0004888	Scsalpha1	NA	FALSE	FALSE	FALSE	NA	FALSE	NA
FBgn0004889	tws	NA	FALSE	FALSE	FALSE	NA	FALSE	NA
FBgn0004892	sob	NA	TRUE	TRUE	TRUE	NA	TRUE	NA
FBgn0004893	bowl	NA	TRUE	FALSE	FALSE	NA	FALSE	NA
FBgn0004895	FoxL1	3	TRUE	FALSE	FALSE	NA	FALSE	NA
FBgn0004896	fd59A	NA	FALSE	FALSE	FALSE	NA	FALSE	NA
FBgn0004897	fd96Ca	NA	TRUE	TRUE	TRUE	NA	TRUE	NA
FBgn0004898	fd96Cb	NA	TRUE	TRUE	TRUE	NA	TRUE	NA
FBgn0004901	Prat	NA	FALSE	FALSE	FALSE	NA	FALSE	NA
FBgn0004903	Rb97D	NA	FALSE	FALSE	FALSE	NA	FALSE	NA
FBgn0004907	14-3-3zeta	NA	TRUE	FALSE	FALSE	NA	FALSE	NA
FBgn0004908	Arl2	NA	FALSE	FALSE	FALSE	NA	FALSE	NA
FBgn0004910	Eip63F-1	4	TRUE	FALSE	FALSE	NA	FALSE	NA
FBgn0004913	Gnf1	NA	TRUE	FALSE	FALSE	NA	FALSE	NA
FBgn0004914	Hnf4	NA	FALSE	FALSE	FALSE	NA	FALSE	NA
FBgn0004915	TfIIB	NA	FALSE	FALSE	FALSE	NA	FALSE	NA
FBgn0004919	gol	6	TRUE	FALSE	FALSE	NA	FALSE	NA
FBgn0004921	Ggamma1	NA	FALSE	FALSE	FALSE	NA	FALSE	NA
FBgn0004924	Top1	NA	FALSE	FALSE	FALSE	NA	FALSE	NA
FBgn0004926	eIF2beta	NA	FALSE	FALSE	FALSE	NA	FALSE	NA
FBgn0004956	upd1	2	TRUE	TRUE	TRUE	Irreversible	TRUE	Irreversible
FBgn0004957	por	NA	FALSE	FALSE	FALSE	NA	FALSE	NA
FBgn0004959	phm	NA	FALSE	FALSE	TRUE	NA	FALSE	NA
FBgn0005198	gig	NA	TRUE	FALSE	FALSE	NA	TRUE	NA
FBgn0005278	Sam-S	5	TRUE	FALSE	FALSE	Reversible	FALSE	NA
FBgn0005322	nmd	NA	FALSE	FALSE	FALSE	NA	FALSE	NA
FBgn0005355	Su(fu)	NA	FALSE	FALSE	FALSE	NA	FALSE	NA
FBgn0005386	ash1	NA	FALSE	FALSE	FALSE	NA	FALSE	NA
FBgn0005390	fs(1)M3	4	FALSE	FALSE	FALSE	NA	FALSE	NA
FBgn0005391	Yp2	4	FALSE	FALSE	FALSE	NA	FALSE	NA
FBgn0005411	U2af50	NA	FALSE	FALSE	FALSE	NA	FALSE	NA
FBgn0005427	ewg	NA	FALSE	FALSE	FALSE	NA	FALSE	NA
FBgn0005533	RpS17	NA	TRUE	FALSE	FALSE	NA	FALSE	NA
FBgn0005536	Mbs	NA	TRUE	FALSE	FALSE	NA	FALSE	NA
FBgn0005558	ey	1	TRUE	FALSE	FALSE	NA	TRUE	NA
FBgn0005561	sv	6	TRUE	TRUE	TRUE	NA	TRUE	NA
FBgn0005564	Shal	4	FALSE	FALSE	FALSE	NA	FALSE	NA
FBgn0005585	Calr	NA	TRUE	FALSE	FALSE	NA	TRUE	NA
FBgn0005586	Rab3	4	FALSE	FALSE	FALSE	NA	FALSE	NA
FBgn0005590	scw	NA	FALSE	FALSE	FALSE	NA	FALSE	NA
FBgn0005593	RpL7	NA	FALSE	FALSE	FALSE	NA	FALSE	NA
FBgn0005596	yem	NA	FALSE	FALSE	FALSE	NA	FALSE	NA
FBgn0005612	Sox14	NA	FALSE	FALSE	FALSE	NA	FALSE	NA
FBgn0005613	Sox15	2	TRUE	TRUE	TRUE	Irreversible	TRUE	Irreversible
FBgn0005614	trpl	NA	FALSE	FALSE	FALSE	NA	FALSE	NA
FBgn0005616	msl-2	NA	FALSE	FALSE	FALSE	NA	FALSE	NA
FBgn0005617	msl-1	NA	FALSE	FALSE	FALSE	NA	FALSE	NA
FBgn0005619	Hdc	3	FALSE	FALSE	TRUE	NA	FALSE	NA
FBgn0005624	Psc	5	TRUE	TRUE	TRUE	Reversible	TRUE	Reversible
FBgn0005626	ple	NA	TRUE	FALSE	FALSE	NA	FALSE	NA
FBgn0005631	robo1	NA	FALSE	FALSE	FALSE	NA	FALSE	NA
FBgn0005632	faf	NA	FALSE	FALSE	FALSE	NA	FALSE	NA
FBgn0005636	nvy	6	TRUE	FALSE	FALSE	NA	FALSE	NA
FBgn0005638	slbo	NA	FALSE	FALSE	FALSE	NA	FALSE	NA
FBgn0005640	Eip63E	NA	TRUE	FALSE	FALSE	NA	FALSE	NA
FBgn0005642	wdn	NA	TRUE	FALSE	FALSE	NA	TRUE	NA
FBgn0005648	Pabp2	NA	FALSE	FALSE	FALSE	NA	FALSE	NA
FBgn0005649	Rox8	NA	TRUE	FALSE	FALSE	NA	FALSE	NA
FBgn0005655	PCNA	NA	FALSE	FALSE	FALSE	NA	FALSE	NA
FBgn0005658	Ets65A	NA	TRUE	FALSE	FALSE	NA	FALSE	NA
FBgn0005659	Ets98B	NA	FALSE	FALSE	FALSE	NA	FALSE	NA
FBgn0005660	Ets21C	2	TRUE	TRUE	TRUE	Irreversible	FALSE	NA
FBgn0005666	bt	4	TRUE	FALSE	FALSE	NA	FALSE	NA
FBgn0005670	Cyp4d1	NA	FALSE	FALSE	FALSE	NA	FALSE	NA
FBgn0005671	Vha55	NA	TRUE	FALSE	FALSE	NA	FALSE	NA
FBgn0005672	spi	NA	FALSE	FALSE	FALSE	NA	FALSE	NA
FBgn0005674	GluProRS	NA	FALSE	FALSE	FALSE	NA	FALSE	NA
FBgn0005677	dac	NA	TRUE	TRUE	TRUE	NA	TRUE	NA
FBgn0005683	pie	NA	FALSE	FALSE	FALSE	NA	FALSE	NA
FBgn0005694	Aef1	NA	TRUE	FALSE	FALSE	NA	FALSE	NA
FBgn0005695	gcl	NA	TRUE	FALSE	FALSE	NA	TRUE	NA
FBgn0005696	PolA2	2	FALSE	FALSE	FALSE	NA	FALSE	NA
FBgn0005771	noc	4	TRUE	FALSE	TRUE	NA	TRUE	NA
FBgn0005775	Con	NA	TRUE	FALSE	FALSE	NA	FALSE	NA
FBgn0005777	PpD3	NA	FALSE	FALSE	FALSE	NA	FALSE	NA
FBgn0008635	betaCOP	NA	FALSE	FALSE	FALSE	NA	FALSE	NA
FBgn0008636	hbn	NA	TRUE	TRUE	FALSE	NA	TRUE	NA
FBgn0008646	E5	4	TRUE	TRUE	TRUE	NA	TRUE	NA
FBgn0008651	lbl	5	TRUE	TRUE	TRUE	Reversible	TRUE	Reversible
FBgn0010014	CanB	6	FALSE	FALSE	FALSE	NA	FALSE	NA
FBgn0010015	CanA1	4	FALSE	FALSE	FALSE	NA	FALSE	NA
FBgn0010019	Cyp4g1	NA	FALSE	FALSE	FALSE	NA	FALSE	NA
FBgn0010038	GstD2	NA	TRUE	FALSE	FALSE	NA	FALSE	NA
FBgn0010039	GstD3	NA	TRUE	FALSE	FALSE	NA	TRUE	NA
FBgn0010040	GstD4	1	TRUE	FALSE	FALSE	NA	FALSE	NA
FBgn0010041	GstD5	NA	FALSE	FALSE	FALSE	NA	FALSE	NA
FBgn0010044	GstD8	NA	FALSE	FALSE	FALSE	NA	FALSE	NA
FBgn0010051	Itpr	NA	FALSE	FALSE	FALSE	NA	FALSE	NA
FBgn0010078	RpL23	NA	FALSE	FALSE	FALSE	NA	FALSE	NA
FBgn0010097	gammaTub37C	NA	FALSE	FALSE	FALSE	NA	FALSE	NA
FBgn0010100	mAcon1	NA	FALSE	FALSE	FALSE	NA	FALSE	NA
FBgn0010105	comm	3	FALSE	FALSE	TRUE	NA	FALSE	NA
FBgn0010109	dpn	4	FALSE	FALSE	TRUE	NA	FALSE	NA
FBgn0010113	hdc	NA	FALSE	FALSE	TRUE	NA	FALSE	NA
FBgn0010114	hig	6	FALSE	FALSE	FALSE	NA	FALSE	NA
FBgn0010173	RpA-70	NA	FALSE	FALSE	FALSE	NA	FALSE	NA
FBgn0010194	Wnt5	NA	FALSE	FALSE	FALSE	NA	FALSE	NA
FBgn0010197	Gyc32E	6	TRUE	FALSE	FALSE	NA	FALSE	NA
FBgn0010198	RpS15Aa	NA	FALSE	FALSE	FALSE	NA	FALSE	NA
FBgn0010213	Sod2	NA	FALSE	FALSE	FALSE	NA	FALSE	NA
FBgn0010215	alpha-Cat	NA	TRUE	FALSE	FALSE	NA	TRUE	NA
FBgn0010217	ATPsynbeta	NA	TRUE	FALSE	FALSE	NA	FALSE	NA
FBgn0010220	Dbp45A	NA	FALSE	FALSE	FALSE	NA	FALSE	NA
FBgn0010222	Nmdmc	NA	TRUE	FALSE	FALSE	NA	FALSE	NA
FBgn0010223	Galphaf	4	FALSE	FALSE	FALSE	NA	FALSE	NA
FBgn0010225	Gel	4	FALSE	FALSE	FALSE	NA	FALSE	NA
FBgn0010226	GstS1	NA	FALSE	FALSE	FALSE	NA	FALSE	NA
FBgn0010228	HmgZ	NA	FALSE	FALSE	FALSE	NA	FALSE	NA
FBgn0010235	Klc	NA	FALSE	FALSE	FALSE	NA	FALSE	NA
FBgn0010238	Lac	NA	FALSE	FALSE	FALSE	NA	FALSE	NA
FBgn0010240	Lcch3	NA	FALSE	FALSE	FALSE	NA	FALSE	NA
FBgn0010241	Mdr50	NA	TRUE	FALSE	FALSE	NA	FALSE	NA
FBgn0010246	Myo61F	NA	FALSE	FALSE	FALSE	NA	FALSE	NA
FBgn0010247	Parp	NA	TRUE	FALSE	FALSE	NA	FALSE	NA
FBgn0010258	Rbp4	NA	FALSE	FALSE	FALSE	NA	FALSE	NA
FBgn0010263	Rbp9	4	FALSE	FALSE	FALSE	NA	FALSE	NA
FBgn0010265	RpS13	NA	TRUE	FALSE	FALSE	NA	FALSE	NA
FBgn0010269	Dsor1	NA	FALSE	FALSE	FALSE	NA	FALSE	NA
FBgn0010278	Ssrp	NA	FALSE	FALSE	FALSE	NA	FALSE	NA
FBgn0010280	Taf4	NA	TRUE	FALSE	FALSE	NA	FALSE	NA
FBgn0010282	TfIIFalpha	NA	FALSE	FALSE	FALSE	NA	FALSE	NA
FBgn0010287	Trf	NA	FALSE	FALSE	FALSE	NA	FALSE	NA
FBgn0010288	Uch	NA	FALSE	FALSE	FALSE	NA	FALSE	NA
FBgn0010292	bys	NA	TRUE	FALSE	FALSE	NA	TRUE	NA
FBgn0010295	ng3	NA	FALSE	FALSE	FALSE	NA	FALSE	NA
FBgn0010300	brat	NA	TRUE	FALSE	FALSE	NA	FALSE	NA
FBgn0010303	hep	NA	FALSE	FALSE	FALSE	NA	FALSE	NA
FBgn0010309	pigeon	NA	FALSE	FALSE	FALSE	NA	FALSE	NA
FBgn0010313	corto	NA	FALSE	FALSE	FALSE	NA	FALSE	NA
FBgn0010314	Cks30A	NA	FALSE	FALSE	FALSE	NA	FALSE	NA
FBgn0010315	CycD	NA	FALSE	FALSE	FALSE	NA	FALSE	NA
FBgn0010316	dap	NA	TRUE	FALSE	FALSE	NA	FALSE	NA
FBgn0010317	CycJ	NA	FALSE	FALSE	FALSE	NA	FALSE	NA
FBgn0010323	Gsc	5	TRUE	TRUE	TRUE	Reversible	TRUE	Reversible
FBgn0010328	woc	NA	FALSE	FALSE	FALSE	NA	FALSE	NA
FBgn0010329	Tbh	4	TRUE	FALSE	FALSE	NA	FALSE	NA
FBgn0010333	Rac1	NA	FALSE	FALSE	FALSE	NA	FALSE	NA
FBgn0010339	128up	NA	FALSE	FALSE	FALSE	NA	FALSE	NA
FBgn0010340	140up	NA	FALSE	FALSE	FALSE	NA	FALSE	NA
FBgn0010341	Cdc42	NA	FALSE	FALSE	FALSE	NA	FALSE	NA
FBgn0010342	Map60	NA	FALSE	FALSE	FALSE	NA	FALSE	NA
FBgn0010348	Arf79F	NA	FALSE	FALSE	FALSE	NA	FALSE	NA
FBgn0010350	Cds	NA	FALSE	FALSE	FALSE	NA	FALSE	NA
FBgn0010352	Nc73EF	NA	FALSE	FALSE	FALSE	NA	FALSE	NA
FBgn0010355	Taf1	NA	FALSE	FALSE	FALSE	NA	FALSE	NA
FBgn0010356	Taf5	NA	FALSE	FALSE	FALSE	NA	FALSE	NA
FBgn0010357	betaTry	6	FALSE	FALSE	FALSE	NA	FALSE	NA
FBgn0010358	deltaTry	NA	FALSE	FALSE	FALSE	NA	FALSE	NA
FBgn0010359	gammaTry	4	FALSE	FALSE	FALSE	NA	FALSE	NA
FBgn0010379	Akt1	NA	FALSE	FALSE	FALSE	NA	FALSE	NA
FBgn0010380	AP-1-2beta	NA	TRUE	FALSE	FALSE	NA	FALSE	NA
FBgn0010382	CycE	NA	TRUE	FALSE	FALSE	NA	TRUE	NA
FBgn0010383	Cyp18a1	2	FALSE	FALSE	TRUE	Irreversible	FALSE	NA
FBgn0010385	Def	4	FALSE	FALSE	TRUE	NA	FALSE	NA
FBgn0010387	Acbp2	NA	FALSE	FALSE	FALSE	NA	FALSE	NA
FBgn0010388	Dro	NA	FALSE	FALSE	FALSE	NA	FALSE	NA
FBgn0010389	htl	4	FALSE	TRUE	FALSE	NA	FALSE	NA
FBgn0010391	SrpRalpha	NA	FALSE	FALSE	FALSE	NA	FALSE	NA
FBgn0010395	Itgbn	1	FALSE	FALSE	FALSE	NA	FALSE	NA
FBgn0010397	LamC	5	FALSE	FALSE	FALSE	NA	FALSE	NA
FBgn0010398	Lrr47	NA	FALSE	FALSE	FALSE	NA	FALSE	NA
FBgn0010399	Nmdar1	NA	FALSE	FALSE	FALSE	NA	FALSE	NA
FBgn0010401	Os-C	3	FALSE	FALSE	FALSE	NA	FALSE	NA
FBgn0010406	RNaseX25	NA	TRUE	FALSE	FALSE	NA	TRUE	NA
FBgn0010407	Ror	4	FALSE	FALSE	FALSE	NA	FALSE	NA
FBgn0010408	RpS9	NA	FALSE	FALSE	FALSE	NA	FALSE	NA
FBgn0010409	RpL18A	NA	FALSE	FALSE	FALSE	NA	FALSE	NA
FBgn0010411	RpS18	NA	FALSE	FALSE	FALSE	NA	FALSE	NA
FBgn0010412	RpS19a	NA	FALSE	FALSE	FALSE	NA	FALSE	NA
FBgn0010414	SerT	2	FALSE	FALSE	FALSE	NA	FALSE	NA
FBgn0010415	Sdc	NA	TRUE	FALSE	FALSE	NA	FALSE	NA
FBgn0010416	TH1	NA	FALSE	FALSE	FALSE	NA	FALSE	NA
FBgn0010417	Taf6	NA	FALSE	FALSE	FALSE	NA	FALSE	NA
FBgn0010421	TfIIFbeta	NA	FALSE	FALSE	FALSE	NA	FALSE	NA
FBgn0010422	TfIIS	NA	FALSE	FALSE	FALSE	NA	FALSE	NA
FBgn0010423	TpnC47D	4	TRUE	FALSE	FALSE	NA	FALSE	NA
FBgn0010424	TpnC73F	4	TRUE	FALSE	FALSE	NA	FALSE	NA
FBgn0010425	epsilonTry	NA	FALSE	FALSE	FALSE	NA	FALSE	NA
FBgn0010431	mtrm	NA	FALSE	FALSE	FALSE	NA	FALSE	NA
FBgn0010433	ato	3	TRUE	TRUE	TRUE	NA	TRUE	NA
FBgn0010434	cora	NA	FALSE	FALSE	FALSE	NA	FALSE	NA
FBgn0010435	emp	4	FALSE	FALSE	FALSE	NA	FALSE	NA
FBgn0010438	mtSSB	NA	TRUE	FALSE	FALSE	NA	TRUE	NA
FBgn0010441	pll	NA	FALSE	FALSE	FALSE	NA	FALSE	NA
FBgn0010452	trn	3	FALSE	FALSE	TRUE	NA	FALSE	NA
FBgn0010453	Wnt4	2	TRUE	TRUE	FALSE	Irreversible	FALSE	NA
FBgn0010470	Fkbp14	NA	TRUE	FALSE	FALSE	NA	TRUE	NA
FBgn0010473	tutl	4	TRUE	FALSE	FALSE	NA	FALSE	NA
FBgn0010482	l(2)01289	NA	FALSE	FALSE	FALSE	NA	FALSE	NA
FBgn0010488	NAT1	NA	FALSE	FALSE	FALSE	NA	FALSE	NA
FBgn0010497	dmGlut	3	FALSE	FALSE	FALSE	NA	FALSE	NA
FBgn0010501	Dcp-1	NA	FALSE	FALSE	FALSE	NA	FALSE	NA
FBgn0010504	kermit	NA	FALSE	FALSE	FALSE	NA	FALSE	NA
FBgn0010516	wal	NA	TRUE	FALSE	FALSE	NA	TRUE	NA
FBgn0010520	Bka	NA	FALSE	FALSE	FALSE	NA	FALSE	NA
FBgn0010531	Ccs	NA	FALSE	FALSE	FALSE	NA	FALSE	NA
FBgn0010548	Aldh-III	NA	FALSE	FALSE	FALSE	NA	FALSE	NA
FBgn0010549	l(2)03659	5	FALSE	FALSE	FALSE	NA	FALSE	NA
FBgn0010551	Phb2	NA	TRUE	FALSE	FALSE	NA	TRUE	NA
FBgn0010583	dock	NA	FALSE	FALSE	FALSE	NA	FALSE	NA
FBgn0010590	Prosbeta1	NA	FALSE	FALSE	FALSE	NA	FALSE	NA
FBgn0010591	Sply	NA	FALSE	FALSE	FALSE	NA	FALSE	NA
FBgn0010602	lwr	NA	TRUE	FALSE	FALSE	NA	FALSE	NA
FBgn0010607	l(2)05714	NA	FALSE	FALSE	FALSE	NA	FALSE	NA
FBgn0010611	Hmgs	NA	FALSE	FALSE	FALSE	NA	FALSE	NA
FBgn0010612	ATPsynG	NA	TRUE	FALSE	FALSE	NA	TRUE	NA
FBgn0010620	CG10939	NA	TRUE	FALSE	FALSE	NA	FALSE	NA
FBgn0010621	CCT5	NA	FALSE	FALSE	FALSE	NA	FALSE	NA
FBgn0010622	DCTN3-p24	NA	FALSE	FALSE	FALSE	NA	FALSE	NA
FBgn0010638	Sec61beta	NA	FALSE	FALSE	FALSE	NA	FALSE	NA
FBgn0010651	MFS14	5	FALSE	FALSE	FALSE	NA	FALSE	NA
FBgn0010660	Nup214	NA	FALSE	FALSE	FALSE	NA	FALSE	NA
FBgn0010741	Pfdn2	NA	TRUE	FALSE	FALSE	NA	TRUE	NA
FBgn0010747	Srp54k	NA	FALSE	FALSE	FALSE	NA	FALSE	NA
FBgn0010750	atms	NA	TRUE	FALSE	FALSE	NA	FALSE	NA
FBgn0010762	simj	NA	TRUE	FALSE	FALSE	NA	FALSE	NA
FBgn0010768	sqz	NA	TRUE	FALSE	FALSE	NA	FALSE	NA
FBgn0010770	ppan	NA	FALSE	FALSE	FALSE	NA	FALSE	NA
FBgn0010772	Xe7	NA	FALSE	FALSE	FALSE	NA	FALSE	NA
FBgn0010774	Ref1	NA	TRUE	FALSE	FALSE	NA	TRUE	NA
FBgn0010786	l(3)02640	NA	FALSE	FALSE	FALSE	NA	FALSE	NA
FBgn0010803	TrpRS	NA	FALSE	FALSE	FALSE	NA	FALSE	NA
FBgn0010808	Chchd3	NA	FALSE	FALSE	FALSE	NA	FALSE	NA
FBgn0010812	unc-45	NA	FALSE	FALSE	FALSE	NA	FALSE	NA
FBgn0010825	Gug	NA	FALSE	FALSE	FALSE	NA	FALSE	NA
FBgn0010830	l(3)04053	NA	FALSE	FALSE	FALSE	NA	FALSE	NA
FBgn0010877	l(3)05822	NA	FALSE	FALSE	FALSE	NA	FALSE	NA
FBgn0010894	sinu	NA	FALSE	FALSE	FALSE	NA	FALSE	NA
FBgn0010905	Spn	3	FALSE	FALSE	FALSE	NA	FALSE	NA
FBgn0010909	msn	NA	FALSE	FALSE	FALSE	NA	FALSE	NA
FBgn0010926	l(3)07882	NA	FALSE	FALSE	FALSE	NA	FALSE	NA
FBgn0011016	SsRbeta	NA	TRUE	FALSE	FALSE	NA	TRUE	NA
FBgn0011020	Sas-4	NA	FALSE	FALSE	FALSE	NA	FALSE	NA
FBgn0011202	dia	NA	FALSE	FALSE	FALSE	NA	FALSE	NA
FBgn0011204	cue	NA	FALSE	FALSE	FALSE	NA	FALSE	NA
FBgn0011205	fbl	NA	FALSE	FALSE	FALSE	NA	FALSE	NA
FBgn0011206	bol	NA	TRUE	FALSE	FALSE	NA	FALSE	NA
FBgn0011207	pelo	NA	FALSE	FALSE	FALSE	NA	FALSE	NA
FBgn0011211	blw	NA	FALSE	FALSE	FALSE	NA	FALSE	NA
FBgn0011217	eff	NA	TRUE	FALSE	FALSE	NA	FALSE	NA
FBgn0011224	heph	NA	TRUE	FALSE	FALSE	NA	FALSE	NA
FBgn0011225	jar	NA	FALSE	FALSE	FALSE	NA	FALSE	NA
FBgn0011227	ox	NA	FALSE	FALSE	FALSE	NA	FALSE	NA
FBgn0011230	poe	NA	FALSE	FALSE	FALSE	NA	FALSE	NA
FBgn0011232	scat	NA	FALSE	FALSE	FALSE	NA	FALSE	NA
FBgn0011236	ken	NA	FALSE	FALSE	FALSE	NA	FALSE	NA
FBgn0011259	Sema1a	4	TRUE	FALSE	FALSE	NA	FALSE	NA
FBgn0011260	Sema2a	NA	FALSE	FALSE	FALSE	NA	FALSE	NA
FBgn0011272	RpL13	NA	FALSE	FALSE	FALSE	NA	FALSE	NA
FBgn0011274	Dif	NA	TRUE	FALSE	FALSE	NA	FALSE	NA
FBgn0011278	lbe	NA	TRUE	TRUE	TRUE	NA	TRUE	NA
FBgn0011279	Obp69a	3	FALSE	FALSE	FALSE	NA	FALSE	NA
FBgn0011280	Obp19d	NA	FALSE	FALSE	FALSE	NA	FALSE	NA
FBgn0011282	Obp84a	NA	FALSE	FALSE	FALSE	NA	FALSE	NA
FBgn0011283	Obp28a	NA	FALSE	FALSE	FALSE	NA	FALSE	NA
FBgn0011284	RpS4	NA	TRUE	FALSE	FALSE	NA	TRUE	NA
FBgn0011286	RyR	4	FALSE	FALSE	FALSE	NA	FALSE	NA
FBgn0011288	Snap25	NA	TRUE	FALSE	FALSE	NA	FALSE	NA
FBgn0011289	TfIIA-L	NA	FALSE	FALSE	FALSE	NA	FALSE	NA
FBgn0011290	Taf12	NA	TRUE	FALSE	FALSE	NA	FALSE	NA
FBgn0011291	Taf11	NA	TRUE	FALSE	FALSE	NA	TRUE	NA
FBgn0011293	a10	1	FALSE	FALSE	FALSE	NA	FALSE	NA
FBgn0011296	l(2)efl	4	FALSE	FALSE	FALSE	NA	FALSE	NA
FBgn0011297	Alg3	NA	FALSE	FALSE	FALSE	NA	FALSE	NA
FBgn0011300	babo	NA	FALSE	FALSE	FALSE	NA	FALSE	NA
FBgn0011305	Rsf1	NA	TRUE	FALSE	FALSE	NA	FALSE	NA
FBgn0011327	Uch-L5	NA	FALSE	FALSE	FALSE	NA	FALSE	NA
FBgn0011335	vers	NA	FALSE	FALSE	FALSE	NA	FALSE	NA
FBgn0011336	Stt3B	NA	FALSE	FALSE	FALSE	NA	FALSE	NA
FBgn0011361	ND-ACP	NA	FALSE	FALSE	FALSE	NA	FALSE	NA
FBgn0011455	ND-SGDH	NA	FALSE	FALSE	FALSE	NA	FALSE	NA
FBgn0011474	PR-Set7	NA	FALSE	FALSE	FALSE	NA	FALSE	NA
FBgn0011476	l(3)neo43	NA	FALSE	FALSE	FALSE	NA	FALSE	NA
FBgn0011481	Ssdp	NA	FALSE	FALSE	FALSE	NA	FALSE	NA
FBgn0011509	SrpRbeta	NA	FALSE	FALSE	FALSE	NA	FALSE	NA
FBgn0011559	Acp36DE	NA	FALSE	FALSE	FALSE	NA	FALSE	NA
FBgn0011566	Smyd3	NA	FALSE	FALSE	FALSE	NA	FALSE	NA
FBgn0011569	can	NA	FALSE	FALSE	FALSE	NA	FALSE	NA
FBgn0011570	cpb	NA	TRUE	FALSE	FALSE	NA	FALSE	NA
FBgn0011573	Cdc37	NA	FALSE	FALSE	FALSE	NA	FALSE	NA
FBgn0011581	Ms	NA	TRUE	FALSE	FALSE	NA	FALSE	NA
FBgn0011582	Dop1R1	NA	FALSE	FALSE	FALSE	NA	FALSE	NA
FBgn0011584	Trp1	NA	TRUE	FALSE	FALSE	NA	TRUE	NA
FBgn0011586	e(r)	NA	FALSE	FALSE	FALSE	NA	FALSE	NA
FBgn0011589	Elk	3	TRUE	FALSE	FALSE	NA	FALSE	NA
FBgn0011591	fng	NA	FALSE	FALSE	TRUE	NA	FALSE	NA
FBgn0011592	fra	NA	FALSE	FALSE	FALSE	NA	FALSE	NA
FBgn0011596	fzo	NA	TRUE	TRUE	TRUE	NA	FALSE	NA
FBgn0011603	ine	4	FALSE	FALSE	FALSE	NA	FALSE	NA
FBgn0011604	Iswi	NA	FALSE	FALSE	FALSE	NA	FALSE	NA
FBgn0011606	Klp3A	NA	FALSE	FALSE	FALSE	NA	FALSE	NA
FBgn0011638	La	NA	FALSE	FALSE	FALSE	NA	FALSE	NA
FBgn0011640	lark	NA	FALSE	FALSE	FALSE	NA	FALSE	NA
FBgn0011642	Zyx	NA	FALSE	FALSE	FALSE	NA	FALSE	NA
FBgn0011648	Mad	NA	TRUE	FALSE	FALSE	NA	FALSE	NA
FBgn0011653	mas	3	TRUE	FALSE	TRUE	NA	FALSE	NA
FBgn0011655	Med	NA	FALSE	FALSE	FALSE	NA	FALSE	NA
FBgn0011656	Mef2	NA	FALSE	FALSE	FALSE	NA	FALSE	NA
FBgn0011659	Mlh1	2	FALSE	FALSE	FALSE	NA	FALSE	NA
FBgn0011660	Pms2	NA	FALSE	FALSE	FALSE	NA	FALSE	NA
FBgn0011661	Moe	NA	TRUE	FALSE	FALSE	NA	FALSE	NA
FBgn0011666	msi	4	TRUE	FALSE	FALSE	NA	FALSE	NA
FBgn0011672	Mvl	NA	FALSE	FALSE	FALSE	NA	FALSE	NA
FBgn0011674	insc	2	FALSE	FALSE	FALSE	NA	FALSE	NA
FBgn0011676	Nos	5	TRUE	FALSE	FALSE	Reversible	TRUE	Reversible
FBgn0011692	pav	NA	FALSE	FALSE	FALSE	NA	FALSE	NA
FBgn0011693	Pdh	NA	FALSE	FALSE	FALSE	NA	FALSE	NA
FBgn0011695	EbpIII	4	FALSE	FALSE	FALSE	NA	FALSE	NA
FBgn0011701	repo	4	FALSE	TRUE	FALSE	NA	FALSE	NA
FBgn0011703	RnrL	2	FALSE	FALSE	FALSE	NA	FALSE	NA
FBgn0011704	RnrS	NA	TRUE	FALSE	FALSE	NA	FALSE	NA
FBgn0011705	rost	NA	TRUE	FALSE	FALSE	NA	FALSE	NA
FBgn0011706	rpr	2	TRUE	TRUE	TRUE	Irreversible	FALSE	NA
FBgn0011708	Syx5	NA	FALSE	FALSE	FALSE	NA	FALSE	NA
FBgn0011710	2001-09-01	NA	FALSE	FALSE	FALSE	NA	FALSE	NA
FBgn0011715	Snr1	NA	TRUE	FALSE	FALSE	NA	TRUE	NA
FBgn0011722	Tig	1	FALSE	FALSE	FALSE	NA	FALSE	NA
FBgn0011723	byn	NA	TRUE	TRUE	TRUE	NA	TRUE	NA
FBgn0011725	twin	NA	FALSE	FALSE	FALSE	NA	FALSE	NA
FBgn0011726	tsr	NA	FALSE	FALSE	FALSE	NA	FALSE	NA
FBgn0011737	Wee1	NA	FALSE	FALSE	FALSE	NA	FALSE	NA
FBgn0011739	wts	NA	TRUE	FALSE	FALSE	NA	TRUE	NA
FBgn0011740	alpha-Man-IIa	NA	FALSE	FALSE	FALSE	NA	FALSE	NA
FBgn0011741	Arp6	NA	FALSE	FALSE	FALSE	NA	FALSE	NA
FBgn0011742	Arp2	NA	TRUE	FALSE	FALSE	NA	TRUE	NA
FBgn0011745	Arp1	NA	FALSE	FALSE	FALSE	NA	FALSE	NA
FBgn0011746	ana	6	FALSE	TRUE	FALSE	NA	FALSE	NA
FBgn0011747	Ank	NA	TRUE	FALSE	FALSE	NA	TRUE	NA
FBgn0011754	PhKgamma	NA	FALSE	FALSE	FALSE	NA	FALSE	NA
FBgn0011758	B-H1	6	TRUE	TRUE	TRUE	NA	TRUE	NA
FBgn0011760	ctp	NA	TRUE	FALSE	FALSE	NA	TRUE	NA
FBgn0011762	Prim1	2	FALSE	FALSE	FALSE	NA	FALSE	NA
FBgn0011763	Dp	NA	FALSE	FALSE	FALSE	NA	FALSE	NA
FBgn0011766	E2f1	NA	TRUE	FALSE	FALSE	NA	FALSE	NA
FBgn0011768	Fdh	NA	FALSE	FALSE	FALSE	NA	FALSE	NA
FBgn0011769	Fdx1	NA	FALSE	FALSE	FALSE	NA	FALSE	NA
FBgn0011770	Gip	NA	TRUE	FALSE	FALSE	NA	TRUE	NA
FBgn0011771	Hem	NA	FALSE	FALSE	FALSE	NA	FALSE	NA
FBgn0011774	Irbp	NA	FALSE	FALSE	FALSE	NA	FALSE	NA
FBgn0011785	BRWD3	NA	TRUE	FALSE	FALSE	NA	TRUE	NA
FBgn0011787	mRpL12	NA	FALSE	FALSE	FALSE	NA	FALSE	NA
FBgn0011802	Gem3	NA	TRUE	FALSE	FALSE	NA	TRUE	NA
FBgn0011817	nmo	NA	FALSE	FALSE	FALSE	NA	FALSE	NA
FBgn0011818	oaf	NA	FALSE	FALSE	FALSE	NA	FALSE	NA
FBgn0011824	CG4038	NA	FALSE	FALSE	FALSE	NA	FALSE	NA
FBgn0011826	Pp2B-14D	NA	TRUE	FALSE	FALSE	NA	TRUE	NA
FBgn0011828	Pxn	3	FALSE	FALSE	FALSE	NA	FALSE	NA
FBgn0011829	Ret	3	FALSE	FALSE	FALSE	NA	FALSE	NA
FBgn0011836	Taf2	NA	FALSE	FALSE	FALSE	NA	FALSE	NA
FBgn0011837	Tis11	NA	TRUE	FALSE	FALSE	NA	FALSE	NA
FBgn0011855	tRNA:Glu-CTC-3-9	NA	FALSE	TRUE	TRUE	NA	FALSE	NA
FBgn0011859	tRNA:Gly-GCC-1-1	NA	FALSE	FALSE	FALSE	NA	FALSE	NA
FBgn0011877	tRNA:His-GTG-2-1Psi	NA	FALSE	FALSE	FALSE	NA	FALSE	NA
FBgn0011878	tRNA:His-GTG-1-4	NA	FALSE	FALSE	FALSE	NA	FALSE	NA
FBgn0011902	tRNA:Lys-TTT-1-1	NA	FALSE	FALSE	FALSE	NA	FALSE	NA
FBgn0011916	tRNA:Met-CAT-1-2	NA	FALSE	FALSE	FALSE	NA	FALSE	NA
FBgn0011965	tRNA:Arg-TCG-4-1	NA	FALSE	FALSE	FALSE	NA	FALSE	NA
FBgn0011985	tRNA:Ser-AGA-2-3	NA	FALSE	FALSE	FALSE	NA	FALSE	NA
FBgn0012017	tRNA:Tyr-GTA-1-2	NA	FALSE	TRUE	TRUE	NA	FALSE	NA
FBgn0012034	AcCoAS	5	FALSE	FALSE	FALSE	NA	FALSE	NA
FBgn0012036	Aldh	5	FALSE	FALSE	FALSE	NA	FALSE	NA
FBgn0012037	Ance	4	FALSE	FALSE	FALSE	NA	FALSE	NA
FBgn0012042	AttA	4	FALSE	FALSE	FALSE	NA	FALSE	NA
FBgn0012051	CalpA	NA	TRUE	FALSE	FALSE	NA	TRUE	NA
FBgn0012058	Cdc27	NA	FALSE	FALSE	FALSE	NA	FALSE	NA
FBgn0012344	Dh44	NA	TRUE	FALSE	FALSE	NA	FALSE	NA
FBgn0013263	Trl	NA	FALSE	FALSE	FALSE	NA	FALSE	NA
FBgn0013269	Fkbp39	NA	FALSE	FALSE	FALSE	NA	FALSE	NA
FBgn0013272	Gp150	NA	FALSE	FALSE	FALSE	NA	FALSE	NA
FBgn0013275	Hsp70Aa	NA	FALSE	FALSE	FALSE	NA	FALSE	NA
FBgn0013276	Hsp70Ab	NA	FALSE	FALSE	FALSE	NA	FALSE	NA
FBgn0013277	Hsp70Ba	NA	FALSE	FALSE	FALSE	NA	FALSE	NA
FBgn0013278	Hsp70Bb	5	FALSE	FALSE	FALSE	NA	FALSE	NA
FBgn0013279	Hsp70Bc	NA	FALSE	FALSE	FALSE	NA	FALSE	NA
FBgn0013303	Nca	NA	TRUE	FALSE	FALSE	NA	FALSE	NA
FBgn0013305	Nmda1	NA	FALSE	FALSE	FALSE	NA	FALSE	NA
FBgn0013307	Odc1	NA	FALSE	FALSE	FALSE	NA	FALSE	NA
FBgn0013323	Ptth	NA	FALSE	FALSE	FALSE	NA	FALSE	NA
FBgn0013325	RpL11	NA	FALSE	FALSE	FALSE	NA	FALSE	NA
FBgn0013334	Sap47	NA	TRUE	FALSE	FALSE	NA	FALSE	NA
FBgn0013342	nSyb	6	FALSE	FALSE	FALSE	NA	FALSE	NA
FBgn0013343	Syx1A	NA	FALSE	FALSE	FALSE	NA	FALSE	NA
FBgn0013347	TfIIA-S	NA	FALSE	FALSE	FALSE	NA	FALSE	NA
FBgn0013348	TpnC41C	NA	FALSE	FALSE	FALSE	NA	FALSE	NA
FBgn0013432	bcn92	NA	TRUE	FALSE	FALSE	NA	TRUE	NA
FBgn0013433	beat-Ia	4	TRUE	FALSE	FALSE	NA	FALSE	NA
FBgn0013435	Cdc2rk	NA	FALSE	FALSE	FALSE	NA	FALSE	NA
FBgn0013467	igl	4	FALSE	FALSE	FALSE	NA	FALSE	NA
FBgn0013469	klu	4	TRUE	TRUE	TRUE	NA	TRUE	NA
FBgn0013531	MED20	NA	FALSE	FALSE	FALSE	NA	FALSE	NA
FBgn0013548	l(2)dtl	NA	FALSE	FALSE	FALSE	NA	FALSE	NA
FBgn0013563	Pex1	NA	TRUE	FALSE	FALSE	NA	TRUE	NA
FBgn0013576	mtd	NA	FALSE	FALSE	FALSE	NA	FALSE	NA
FBgn0013717	not	NA	TRUE	FALSE	FALSE	NA	FALSE	NA
FBgn0013718	nuf	NA	TRUE	FALSE	FALSE	NA	FALSE	NA
FBgn0013720	pck	NA	FALSE	FALSE	FALSE	NA	FALSE	NA
FBgn0013725	phyl	6	TRUE	FALSE	TRUE	NA	FALSE	NA
FBgn0013726	pnut	NA	FALSE	FALSE	TRUE	NA	FALSE	NA
FBgn0013732	sced	NA	TRUE	FALSE	FALSE	NA	TRUE	NA
FBgn0013733	shot	NA	TRUE	FALSE	FALSE	NA	FALSE	NA
FBgn0013746	alien	NA	FALSE	FALSE	FALSE	NA	FALSE	NA
FBgn0013749	Arf102F	NA	TRUE	FALSE	FALSE	NA	FALSE	NA
FBgn0013750	Arf51F	NA	TRUE	FALSE	FALSE	NA	TRUE	NA
FBgn0013751	Awh	4	TRUE	TRUE	TRUE	NA	TRUE	NA
FBgn0013753	Bgb	NA	FALSE	FALSE	FALSE	NA	FALSE	NA
FBgn0013755	Bro	NA	FALSE	FALSE	FALSE	NA	FALSE	NA
FBgn0013756	Mtor	NA	FALSE	FALSE	FALSE	NA	FALSE	NA
FBgn0013759	CASK	NA	TRUE	FALSE	FALSE	NA	FALSE	NA
FBgn0013762	Cdk5	NA	FALSE	FALSE	FALSE	NA	FALSE	NA
FBgn0013763	Idgf6	5	FALSE	FALSE	FALSE	NA	FALSE	NA
FBgn0013764	Chi	NA	FALSE	FALSE	FALSE	NA	FALSE	NA
FBgn0013765	cnn	NA	FALSE	FALSE	FALSE	NA	FALSE	NA
FBgn0013767	Crz	NA	FALSE	FALSE	FALSE	NA	FALSE	NA
FBgn0013770	Cp1	NA	FALSE	FALSE	FALSE	NA	FALSE	NA
FBgn0013771	Cyp6a9	NA	FALSE	FALSE	FALSE	NA	FALSE	NA
FBgn0013773	Cyp6a22	NA	TRUE	FALSE	FALSE	NA	TRUE	NA
FBgn0013799	Deaf1	NA	FALSE	FALSE	FALSE	NA	FALSE	NA
FBgn0013810	Dhc36C	3	FALSE	FALSE	FALSE	NA	FALSE	NA
FBgn0013811	Dhc62B	NA	FALSE	FALSE	FALSE	NA	FALSE	NA
FBgn0013812	Dhc93AB	6	FALSE	FALSE	FALSE	NA	FALSE	NA
FBgn0013813	Dhc98D	6	FALSE	FALSE	FALSE	NA	FALSE	NA
FBgn0013949	Elal	4	FALSE	FALSE	FALSE	NA	FALSE	NA
FBgn0013953	Esp	3	FALSE	FALSE	FALSE	NA	FALSE	NA
FBgn0013954	Fkbp12	NA	FALSE	FALSE	FALSE	NA	FALSE	NA
FBgn0013972	Gycalpha99B	6	FALSE	TRUE	TRUE	NA	FALSE	NA
FBgn0013973	Gycbeta100B	3	FALSE	FALSE	FALSE	NA	FALSE	NA
FBgn0013981	His4r	NA	FALSE	FALSE	FALSE	NA	FALSE	NA
FBgn0013983	imd	NA	FALSE	FALSE	FALSE	NA	FALSE	NA
FBgn0013987	MAPk-Ak2	NA	FALSE	FALSE	FALSE	NA	FALSE	NA
FBgn0013995	Calx	4	TRUE	FALSE	FALSE	NA	FALSE	NA
FBgn0013997	Nrx-IV	NA	FALSE	FALSE	FALSE	NA	FALSE	NA
FBgn0014000	Hf	4	FALSE	FALSE	FALSE	NA	FALSE	NA
FBgn0014006	Ask1	NA	FALSE	FALSE	FALSE	NA	FALSE	NA
FBgn0014007	Ptp69D	NA	TRUE	FALSE	FALSE	NA	TRUE	NA
FBgn0014009	Rab2	NA	TRUE	FALSE	FALSE	NA	FALSE	NA
FBgn0014010	Rab5	NA	FALSE	FALSE	FALSE	NA	FALSE	NA
FBgn0014011	Rac2	NA	TRUE	FALSE	FALSE	NA	FALSE	NA
FBgn0014018	Rel	NA	FALSE	FALSE	FALSE	NA	FALSE	NA
FBgn0014019	Rh5	4	FALSE	TRUE	FALSE	NA	FALSE	NA
FBgn0014020	Rho1	NA	FALSE	FALSE	FALSE	NA	FALSE	NA
FBgn0014022	Rlb1	NA	FALSE	FALSE	FALSE	NA	FALSE	NA
FBgn0014023	mRpL47	NA	FALSE	FALSE	FALSE	NA	FALSE	NA
FBgn0014024	Rnp4F	NA	FALSE	FALSE	FALSE	NA	FALSE	NA
FBgn0014026	RpL7A	NA	FALSE	FALSE	FALSE	NA	FALSE	NA
FBgn0014028	SdhB	NA	FALSE	FALSE	FALSE	NA	FALSE	NA
FBgn0014029	2002-09-01	NA	FALSE	FALSE	FALSE	NA	FALSE	NA
FBgn0014031	Spat	NA	FALSE	FALSE	FALSE	NA	FALSE	NA
FBgn0014032	Sptr	NA	TRUE	FALSE	FALSE	NA	TRUE	NA
FBgn0014033	Sr-CI	1	FALSE	FALSE	FALSE	NA	FALSE	NA
FBgn0014037	Su(Tpl)	NA	TRUE	FALSE	FALSE	NA	FALSE	NA
FBgn0014073	Tie	NA	TRUE	FALSE	FALSE	NA	FALSE	NA
FBgn0014075	Uggt	NA	FALSE	FALSE	FALSE	NA	FALSE	NA
FBgn0014076	Vm32E	NA	TRUE	FALSE	FALSE	NA	TRUE	NA
FBgn0014092	CG4278	NA	TRUE	FALSE	FALSE	NA	TRUE	NA
FBgn0014127	barr	NA	TRUE	FALSE	FALSE	NA	FALSE	NA
FBgn0014133	bif	NA	TRUE	FALSE	FALSE	NA	TRUE	NA
FBgn0014135	bnl	5	TRUE	FALSE	FALSE	Reversible	FALSE	NA
FBgn0014141	cher	NA	TRUE	FALSE	FALSE	NA	FALSE	NA
FBgn0014143	croc	5	TRUE	TRUE	TRUE	Reversible	TRUE	Reversible
FBgn0014163	fax	NA	FALSE	FALSE	FALSE	NA	FALSE	NA
FBgn0014179	gcm	NA	TRUE	TRUE	TRUE	NA	TRUE	NA
FBgn0014184	Oda	NA	FALSE	FALSE	FALSE	NA	FALSE	NA
FBgn0014189	Hel25E	NA	FALSE	FALSE	FALSE	NA	FALSE	NA
FBgn0014269	prod	NA	FALSE	FALSE	FALSE	NA	FALSE	NA
FBgn0014340	mof	NA	FALSE	FALSE	FALSE	NA	FALSE	NA
FBgn0014342	mia	NA	TRUE	FALSE	FALSE	NA	FALSE	NA
FBgn0014343	mirr	NA	TRUE	TRUE	TRUE	NA	TRUE	NA
FBgn0014366	noi	NA	FALSE	FALSE	FALSE	NA	FALSE	NA
FBgn0014368	nol	4	FALSE	FALSE	FALSE	NA	FALSE	NA
FBgn0014380	RhoL	1	FALSE	FALSE	FALSE	NA	FALSE	NA
FBgn0014388	sty	4	TRUE	TRUE	TRUE	NA	FALSE	NA
FBgn0014391	sun	NA	FALSE	FALSE	FALSE	NA	FALSE	NA
FBgn0014395	tilB	NA	FALSE	FALSE	FALSE	NA	FALSE	NA
FBgn0014396	tim	4	FALSE	FALSE	FALSE	NA	FALSE	NA
FBgn0014411	Vps26	NA	FALSE	FALSE	FALSE	NA	FALSE	NA
FBgn0014417	CG13397	NA	FALSE	FALSE	FALSE	NA	FALSE	NA
FBgn0014427	CG11899	NA	FALSE	FALSE	FALSE	NA	FALSE	NA
FBgn0014455	Ahcy	NA	FALSE	FALSE	FALSE	NA	FALSE	NA
FBgn0014464	Cp7Fa	NA	FALSE	FALSE	FALSE	NA	FALSE	NA
FBgn0014469	Cyp4e2	4	FALSE	FALSE	FALSE	NA	FALSE	NA
FBgn0014857	His3.3A	NA	FALSE	FALSE	FALSE	NA	FALSE	NA
FBgn0014859	Hr38	1	FALSE	FALSE	FALSE	NA	FALSE	NA
FBgn0014861	Mcm2	NA	FALSE	FALSE	FALSE	NA	FALSE	NA
FBgn0014863	Mlp84B	4	FALSE	FALSE	FALSE	NA	FALSE	NA
FBgn0014868	Ost48	NA	FALSE	FALSE	FALSE	NA	FALSE	NA
FBgn0014869	Pglym78	NA	FALSE	FALSE	FALSE	NA	FALSE	NA
FBgn0014870	Psi	NA	TRUE	FALSE	FALSE	NA	FALSE	NA
FBgn0014877	Roe1	NA	TRUE	FALSE	FALSE	NA	TRUE	NA
FBgn0014879	Set	NA	TRUE	FALSE	FALSE	NA	FALSE	NA
FBgn0014906	Hydr2	NA	FALSE	FALSE	FALSE	NA	FALSE	NA
FBgn0014930	CG2846	NA	FALSE	FALSE	FALSE	NA	FALSE	NA
FBgn0014931	CG2678	4	FALSE	FALSE	FALSE	NA	FALSE	NA
FBgn0014949	btn	NA	FALSE	FALSE	FALSE	NA	FALSE	NA
FBgn0015000	betaggt-I	NA	FALSE	FALSE	FALSE	NA	FALSE	NA
FBgn0015001	iotaTry	NA	FALSE	FALSE	FALSE	NA	FALSE	NA
FBgn0015010	Ag5r	NA	FALSE	FALSE	FALSE	NA	FALSE	NA
FBgn0015011	AhcyL2	3	TRUE	TRUE	FALSE	NA	FALSE	NA
FBgn0015019	CCT3	NA	TRUE	FALSE	FALSE	NA	TRUE	NA
FBgn0015024	CkIalpha	NA	FALSE	FALSE	FALSE	NA	FALSE	NA
FBgn0015025	CkIIalpha-i1	NA	FALSE	FALSE	FALSE	NA	FALSE	NA
FBgn0015031	cype	NA	FALSE	FALSE	FALSE	NA	FALSE	NA
FBgn0015032	Cyp4c3	NA	FALSE	FALSE	FALSE	NA	FALSE	NA
FBgn0015033	Cyp4d8	4	TRUE	FALSE	FALSE	NA	TRUE	NA
FBgn0015034	Cyp4e1	4	FALSE	FALSE	FALSE	NA	FALSE	NA
FBgn0015036	Cyp4ae1	NA	FALSE	FALSE	FALSE	NA	FALSE	NA
FBgn0015037	Cyp4p1	NA	FALSE	FALSE	FALSE	NA	FALSE	NA
FBgn0015038	Cyp9b1	NA	FALSE	FALSE	FALSE	NA	FALSE	NA
FBgn0015039	Cyp9b2	NA	FALSE	FALSE	FALSE	NA	FALSE	NA
FBgn0015075	Ddx1	NA	FALSE	FALSE	FALSE	NA	FALSE	NA
FBgn0015218	eIF4E1	NA	TRUE	FALSE	FALSE	NA	FALSE	NA
FBgn0015221	Fer2LCH	NA	FALSE	FALSE	FALSE	NA	FALSE	NA
FBgn0015222	Fer1HCH	NA	FALSE	FALSE	FALSE	NA	FALSE	NA
FBgn0015229	glec	4	FALSE	FALSE	FALSE	NA	FALSE	NA
FBgn0015239	Hr78	NA	FALSE	FALSE	FALSE	NA	FALSE	NA
FBgn0015240	Hr96	NA	FALSE	FALSE	FALSE	NA	FALSE	NA
FBgn0015245	Hsp60A	NA	TRUE	FALSE	FALSE	NA	TRUE	NA
FBgn0015247	Diap2	NA	FALSE	FALSE	FALSE	NA	FALSE	NA
FBgn0015268	Nap1	NA	FALSE	FALSE	FALSE	NA	FALSE	NA
FBgn0015269	Nf1	NA	FALSE	FALSE	FALSE	NA	FALSE	NA
FBgn0015270	Orc2	2	FALSE	FALSE	FALSE	NA	FALSE	NA
FBgn0015271	Orc5	NA	FALSE	FALSE	FALSE	NA	FALSE	NA
FBgn0015277	Pi3K59F	NA	FALSE	FALSE	FALSE	NA	FALSE	NA
FBgn0015278	Pi3K68D	NA	FALSE	FALSE	FALSE	NA	FALSE	NA
FBgn0015279	Pi3K92E	NA	TRUE	FALSE	FALSE	NA	TRUE	NA
FBgn0015282	Rpt2	NA	FALSE	FALSE	FALSE	NA	FALSE	NA
FBgn0015283	Rpn10	NA	FALSE	FALSE	FALSE	NA	FALSE	NA
FBgn0015286	Rala	NA	FALSE	FALSE	FALSE	NA	FALSE	NA
FBgn0015288	RpL22	NA	FALSE	FALSE	FALSE	NA	FALSE	NA
FBgn0015295	Shark	NA	TRUE	FALSE	FALSE	NA	TRUE	NA
FBgn0015296	Shc	NA	FALSE	FALSE	FALSE	NA	FALSE	NA
FBgn0015298	Srp19	NA	FALSE	FALSE	FALSE	NA	FALSE	NA
FBgn0015299	Ssb-c31a	NA	FALSE	FALSE	FALSE	NA	FALSE	NA
FBgn0015316	Try29F	NA	FALSE	FALSE	FALSE	NA	FALSE	NA
FBgn0015320	Ubc2	NA	FALSE	FALSE	FALSE	NA	FALSE	NA
FBgn0015321	Ubc4	NA	FALSE	FALSE	FALSE	NA	FALSE	NA
FBgn0015331	abs	NA	FALSE	FALSE	FALSE	NA	FALSE	NA
FBgn0015336	CG15865	NA	FALSE	FALSE	FALSE	NA	FALSE	NA
FBgn0015338	CG5861	NA	FALSE	FALSE	FALSE	NA	FALSE	NA
FBgn0015351	Mettl4	NA	FALSE	FALSE	FALSE	NA	FALSE	NA
FBgn0015359	CG2034	NA	FALSE	FALSE	FALSE	NA	FALSE	NA
FBgn0015360	oxt	NA	FALSE	FALSE	FALSE	NA	FALSE	NA
FBgn0015371	chn	NA	TRUE	FALSE	FALSE	NA	TRUE	NA
FBgn0015372	RabX1	NA	FALSE	FALSE	FALSE	NA	FALSE	NA
FBgn0015376	cutlet	2	FALSE	FALSE	FALSE	NA	FALSE	NA
FBgn0015379	dod	NA	FALSE	FALSE	FALSE	NA	FALSE	NA
FBgn0015380	drl	3	FALSE	FALSE	FALSE	NA	FALSE	NA
FBgn0015391	glu	NA	FALSE	FALSE	FALSE	NA	FALSE	NA
FBgn0015396	jumu	NA	FALSE	FALSE	FALSE	NA	FALSE	NA
FBgn0015399	kek1	NA	FALSE	FALSE	TRUE	NA	FALSE	NA
FBgn0015400	kek2	6	TRUE	FALSE	FALSE	NA	FALSE	NA
FBgn0015402	ksr	NA	FALSE	FALSE	FALSE	NA	FALSE	NA
FBgn0015477	Rme-8	NA	FALSE	FALSE	FALSE	NA	FALSE	NA
FBgn0015509	Cul1	NA	FALSE	FALSE	FALSE	NA	FALSE	NA
FBgn0015513	mbc	NA	FALSE	FALSE	FALSE	NA	FALSE	NA
FBgn0015519	nAChRalpha3	1	TRUE	FALSE	FALSE	NA	FALSE	NA
FBgn0015520	nonA-l	NA	TRUE	FALSE	FALSE	NA	TRUE	NA
FBgn0015521	RpS21	NA	TRUE	FALSE	FALSE	NA	TRUE	NA
FBgn0015522	olf186-M	3	FALSE	FALSE	FALSE	NA	FALSE	NA
FBgn0015524	otp	NA	TRUE	TRUE	TRUE	NA	TRUE	NA
FBgn0015527	peng	NA	FALSE	FALSE	FALSE	NA	FALSE	NA
FBgn0015543	snoRNA:Me28S-A1322	NA	TRUE	FALSE	FALSE	NA	FALSE	NA
FBgn0015544	spag	NA	FALSE	FALSE	FALSE	NA	FALSE	NA
FBgn0015546	spel1	5	FALSE	FALSE	FALSE	NA	FALSE	NA
FBgn0015550	tap	4	FALSE	FALSE	FALSE	NA	FALSE	NA
FBgn0015553	tos	NA	FALSE	FALSE	FALSE	NA	FALSE	NA
FBgn0015558	tty	3	FALSE	FALSE	FALSE	NA	FALSE	NA
FBgn0015561	unpg	5	TRUE	TRUE	TRUE	Reversible	TRUE	Reversible
FBgn0015568	alpha-Est1	4	FALSE	FALSE	FALSE	NA	FALSE	NA
FBgn0015569	alpha-Est10	NA	TRUE	FALSE	FALSE	NA	FALSE	NA
FBgn0015570	alpha-Est2	NA	FALSE	FALSE	FALSE	NA	FALSE	NA
FBgn0015572	alpha-Est4	NA	FALSE	FALSE	FALSE	NA	FALSE	NA
FBgn0015574	alpha-Est6	NA	FALSE	FALSE	FALSE	NA	FALSE	NA
FBgn0015575	alpha-Est7	NA	FALSE	FALSE	FALSE	NA	FALSE	NA
FBgn0015576	alpha-Est8	3	FALSE	FALSE	FALSE	NA	FALSE	NA
FBgn0015577	alpha-Est9	4	FALSE	FALSE	FALSE	NA	FALSE	NA
FBgn0015582	dare	NA	TRUE	FALSE	FALSE	NA	TRUE	NA
FBgn0015585	Acp63F	NA	FALSE	FALSE	FALSE	NA	FALSE	NA
FBgn0015586	Acp76A	NA	FALSE	TRUE	TRUE	NA	FALSE	NA
FBgn0015589	Apc	NA	TRUE	FALSE	FALSE	NA	TRUE	NA
FBgn0015591	AstA	NA	FALSE	FALSE	FALSE	NA	FALSE	NA
FBgn0015600	toc	NA	FALSE	FALSE	FALSE	NA	FALSE	NA
FBgn0015602	BEAF-32	NA	TRUE	FALSE	FALSE	NA	FALSE	NA
FBgn0015609	CadN	4	TRUE	TRUE	FALSE	NA	FALSE	NA
FBgn0015614	CanB2	NA	FALSE	FALSE	FALSE	NA	FALSE	NA
FBgn0015615	SMC3	NA	FALSE	FALSE	FALSE	NA	FALSE	NA
FBgn0015618	Cdk8	NA	TRUE	FALSE	FALSE	NA	FALSE	NA
FBgn0015621	Clp	NA	FALSE	FALSE	FALSE	NA	FALSE	NA
FBgn0015622	Cnx99A	NA	FALSE	FALSE	FALSE	NA	FALSE	NA
FBgn0015623	Cpr	NA	FALSE	FALSE	FALSE	NA	FALSE	NA
FBgn0015625	CycB3	NA	FALSE	FALSE	FALSE	NA	FALSE	NA
FBgn0015663	Ugt36A1	4	FALSE	TRUE	TRUE	NA	FALSE	NA
FBgn0015664	Dref	NA	FALSE	FALSE	FALSE	NA	FALSE	NA
FBgn0015714	Cyp6a17	NA	TRUE	FALSE	FALSE	NA	FALSE	NA
FBgn0015721	ktub	6	FALSE	FALSE	FALSE	NA	FALSE	NA
FBgn0015737	Hmu	NA	FALSE	FALSE	FALSE	NA	FALSE	NA
FBgn0015754	Lis-1	NA	FALSE	FALSE	FALSE	NA	FALSE	NA
FBgn0015756	RpL9	NA	FALSE	FALSE	FALSE	NA	FALSE	NA
FBgn0015765	p38a	NA	FALSE	FALSE	FALSE	NA	FALSE	NA
FBgn0015766	Msr-110	4	FALSE	FALSE	FALSE	NA	FALSE	NA
FBgn0015772	Nak	NA	FALSE	FALSE	FALSE	NA	FALSE	NA
FBgn0015773	NetA	3	TRUE	TRUE	FALSE	NA	FALSE	NA
FBgn0015774	NetB	4	FALSE	FALSE	FALSE	NA	FALSE	NA
FBgn0015776	nrv1	NA	FALSE	FALSE	FALSE	NA	FALSE	NA
FBgn0015777	nrv2	NA	FALSE	FALSE	FALSE	NA	FALSE	NA
FBgn0015778	rin	NA	FALSE	FALSE	FALSE	NA	FALSE	NA
FBgn0015781	P5cr	NA	FALSE	FALSE	FALSE	NA	FALSE	NA
FBgn0015789	Rab10	NA	FALSE	FALSE	FALSE	NA	FALSE	NA
FBgn0015790	Rab11	NA	FALSE	FALSE	FALSE	NA	FALSE	NA
FBgn0015791	Rab14	NA	TRUE	FALSE	FALSE	NA	FALSE	NA
FBgn0015793	Rab19	NA	TRUE	FALSE	FALSE	NA	TRUE	NA
FBgn0015794	Rab18	NA	FALSE	FALSE	FALSE	NA	FALSE	NA
FBgn0015795	Rab7	NA	FALSE	FALSE	FALSE	NA	FALSE	NA
FBgn0015797	Rab6	NA	FALSE	FALSE	FALSE	NA	FALSE	NA
FBgn0015799	Rbf	NA	FALSE	FALSE	FALSE	NA	FALSE	NA
FBgn0015801	Reg-5	4	FALSE	FALSE	FALSE	NA	FALSE	NA
FBgn0015803	RtGEF	NA	FALSE	FALSE	FALSE	NA	FALSE	NA
FBgn0015805	HDAC1	NA	TRUE	FALSE	FALSE	NA	TRUE	NA
FBgn0015808	ScpX	NA	FALSE	FALSE	FALSE	NA	FALSE	NA
FBgn0015818	Spx	NA	TRUE	FALSE	FALSE	NA	TRUE	NA
FBgn0015828	TfIIEalpha	NA	FALSE	FALSE	FALSE	NA	FALSE	NA
FBgn0015829	TfIIEbeta	NA	FALSE	FALSE	FALSE	NA	FALSE	NA
FBgn0015831	Rtnl2	5	FALSE	FALSE	FALSE	NA	FALSE	NA
FBgn0015834	eIF3i	NA	FALSE	FALSE	FALSE	NA	FALSE	NA
FBgn0015838	Vang	NA	FALSE	FALSE	FALSE	NA	FALSE	NA
FBgn0015872	Drip	4	TRUE	FALSE	FALSE	NA	FALSE	NA
FBgn0015903	apt	NA	FALSE	FALSE	FALSE	NA	FALSE	NA
FBgn0015904	ara	NA	TRUE	TRUE	TRUE	NA	TRUE	NA
FBgn0015905	ast	NA	FALSE	FALSE	TRUE	NA	FALSE	NA
FBgn0015919	caup	NA	TRUE	TRUE	TRUE	NA	TRUE	NA
FBgn0015924	crq	NA	FALSE	FALSE	FALSE	NA	FALSE	NA
FBgn0015925	csul	NA	FALSE	FALSE	FALSE	NA	FALSE	NA
FBgn0015926	dah	NA	FALSE	FALSE	FALSE	NA	FALSE	NA
FBgn0015929	dpa	2	TRUE	FALSE	FALSE	Irreversible	FALSE	NA
FBgn0015946	grim	4	TRUE	FALSE	FALSE	NA	FALSE	NA
FBgn0015949	hrg	NA	FALSE	FALSE	FALSE	NA	FALSE	NA
FBgn0016013	Faa	NA	FALSE	FALSE	FALSE	NA	FALSE	NA
FBgn0016031	lama	2	FALSE	FALSE	FALSE	NA	FALSE	NA
FBgn0016032	lbm	3	FALSE	FALSE	FALSE	NA	FALSE	NA
FBgn0016034	mael	2	FALSE	TRUE	FALSE	Irreversible	FALSE	NA
FBgn0016036	mei-P22	NA	FALSE	FALSE	FALSE	NA	FALSE	NA
FBgn0016038	Vsp37A	NA	FALSE	FALSE	FALSE	NA	FALSE	NA
FBgn0016041	Tom40	NA	FALSE	FALSE	FALSE	NA	FALSE	NA
FBgn0016047	nompA	5	FALSE	FALSE	FALSE	NA	FALSE	NA
FBgn0016053	pgc	NA	FALSE	FALSE	FALSE	NA	FALSE	NA
FBgn0016054	phr6-4	NA	FALSE	FALSE	FALSE	NA	FALSE	NA
FBgn0016059	Sema1b	NA	FALSE	FALSE	FALSE	NA	FALSE	NA
FBgn0016061	side	4	FALSE	FALSE	FALSE	NA	FALSE	NA
FBgn0016070	smg	NA	FALSE	FALSE	FALSE	NA	FALSE	NA
FBgn0016075	vkg	3	FALSE	FALSE	FALSE	NA	FALSE	NA
FBgn0016076	vri	2	FALSE	FALSE	TRUE	Irreversible	FALSE	NA
FBgn0016078	wun	NA	TRUE	FALSE	FALSE	NA	FALSE	NA
FBgn0016081	fry	NA	FALSE	FALSE	FALSE	NA	FALSE	NA
FBgn0016119	ATPsynCF6	NA	TRUE	FALSE	FALSE	NA	FALSE	NA
FBgn0016120	ATPsynD	NA	FALSE	FALSE	FALSE	NA	FALSE	NA
FBgn0016122	Acer	3	FALSE	FALSE	FALSE	NA	FALSE	NA
FBgn0016123	Alp4	NA	FALSE	FALSE	FALSE	NA	FALSE	NA
FBgn0016126	CaMKI	NA	FALSE	FALSE	FALSE	NA	FALSE	NA
FBgn0016131	Cdk4	NA	TRUE	FALSE	FALSE	NA	FALSE	NA
FBgn0016641	PTP-ER	NA	FALSE	FALSE	FALSE	NA	FALSE	NA
FBgn0016650	Lgr1	NA	FALSE	FALSE	FALSE	NA	FALSE	NA
FBgn0016660	H15	4	TRUE	TRUE	TRUE	NA	TRUE	NA
FBgn0016672	Ipp	4	TRUE	FALSE	FALSE	NA	FALSE	NA
FBgn0016675	Lectin-galC1	4	FALSE	FALSE	FALSE	NA	FALSE	NA
FBgn0016684	NaPi-T	NA	TRUE	FALSE	FALSE	NA	FALSE	NA
FBgn0016685	Nlp	NA	FALSE	FALSE	FALSE	NA	FALSE	NA
FBgn0016687	Nurf-38	NA	FALSE	FALSE	FALSE	NA	FALSE	NA
FBgn0016691	ATPsynO	NA	TRUE	FALSE	FALSE	NA	TRUE	NA
FBgn0016693	Past1	NA	FALSE	FALSE	FALSE	NA	FALSE	NA
FBgn0016694	Pdp1	5	TRUE	FALSE	FALSE	Reversible	FALSE	NA
FBgn0016696	Pitslre	NA	FALSE	FALSE	FALSE	NA	FALSE	NA
FBgn0016697	Prosalpha5	NA	FALSE	FALSE	FALSE	NA	FALSE	NA
FBgn0016698	Ptpa	NA	FALSE	FALSE	FALSE	NA	FALSE	NA
FBgn0016701	Rab4	NA	TRUE	FALSE	FALSE	NA	FALSE	NA
FBgn0016715	Reg-2	4	FALSE	FALSE	FALSE	NA	FALSE	NA
FBgn0016726	RpL29	NA	TRUE	FALSE	FALSE	NA	TRUE	NA
FBgn0016754	sba	4	FALSE	FALSE	FALSE	NA	FALSE	NA
FBgn0016756	Usp47	NA	FALSE	FALSE	FALSE	NA	FALSE	NA
FBgn0016762	angel	NA	FALSE	FALSE	FALSE	NA	FALSE	NA
FBgn0016794	dos	NA	FALSE	FALSE	FALSE	NA	FALSE	NA
FBgn0016797	fz2	4	TRUE	FALSE	FALSE	NA	FALSE	NA
FBgn0016917	Stat92E	NA	TRUE	FALSE	FALSE	NA	FALSE	NA
FBgn0016919	nompB	NA	TRUE	FALSE	FALSE	NA	TRUE	NA
FBgn0016920	nompC	NA	TRUE	FALSE	FALSE	NA	FALSE	NA
FBgn0016926	Pino	NA	FALSE	FALSE	FALSE	NA	FALSE	NA
FBgn0016930	Dyrk2	4	TRUE	FALSE	TRUE	NA	FALSE	NA
FBgn0016970	l(2)k10201	NA	FALSE	FALSE	FALSE	NA	FALSE	NA
FBgn0016974	swaPsi	NA	TRUE	FALSE	FALSE	NA	FALSE	NA
FBgn0016977	spen	NA	TRUE	FALSE	FALSE	NA	FALSE	NA
FBgn0016978	snRNP-U1-70K	NA	FALSE	FALSE	FALSE	NA	FALSE	NA
FBgn0016983	smid	NA	FALSE	FALSE	FALSE	NA	FALSE	NA
FBgn0016984	sktl	NA	FALSE	FALSE	FALSE	NA	FALSE	NA
FBgn0017414	cag	NA	FALSE	FALSE	FALSE	NA	FALSE	NA
FBgn0017418	ari-1	NA	FALSE	FALSE	FALSE	NA	FALSE	NA
FBgn0017429	CG5989	NA	FALSE	FALSE	FALSE	NA	FALSE	NA
FBgn0017430	Nelf-E	NA	FALSE	FALSE	FALSE	NA	FALSE	NA
FBgn0017457	U2af38	NA	TRUE	FALSE	FALSE	NA	TRUE	NA
FBgn0017482	T3dh	NA	FALSE	FALSE	FALSE	NA	FALSE	NA
FBgn0017545	RpS3A	NA	FALSE	FALSE	FALSE	NA	FALSE	NA
FBgn0017550	Rga	NA	FALSE	FALSE	FALSE	NA	FALSE	NA
FBgn0017551	Rca1	NA	FALSE	FALSE	FALSE	NA	FALSE	NA
FBgn0017558	Pdk	NA	TRUE	FALSE	FALSE	NA	FALSE	NA
FBgn0017561	Ork1	NA	TRUE	FALSE	FALSE	NA	FALSE	NA
FBgn0017566	ND-75	NA	FALSE	FALSE	FALSE	NA	FALSE	NA
FBgn0017567	ND-23	NA	TRUE	FALSE	FALSE	NA	TRUE	NA
FBgn0017572	Mo25	NA	FALSE	FALSE	FALSE	NA	FALSE	NA
FBgn0017577	Mcm5	2	FALSE	FALSE	FALSE	NA	FALSE	NA
FBgn0017578	Max	NA	FALSE	FALSE	FALSE	NA	FALSE	NA
FBgn0017579	RpL14	NA	FALSE	FALSE	FALSE	NA	FALSE	NA
FBgn0017581	Lk6	NA	FALSE	FALSE	FALSE	NA	FALSE	NA
FBgn0017590	klg	6	FALSE	FALSE	FALSE	NA	FALSE	NA
FBgn0019624	COX5A	NA	FALSE	FALSE	FALSE	NA	FALSE	NA
FBgn0019643	AANAT1	4	FALSE	FALSE	FALSE	NA	FALSE	NA
FBgn0019644	ATPsynB	NA	FALSE	FALSE	FALSE	NA	FALSE	NA
FBgn0019650	toy	4	TRUE	TRUE	TRUE	NA	TRUE	NA
FBgn0019660	lncRNA:roX2	NA	FALSE	FALSE	FALSE	NA	FALSE	NA
FBgn0019661	lncRNA:roX1	NA	FALSE	FALSE	FALSE	NA	FALSE	NA
FBgn0019662	qm	NA	FALSE	FALSE	FALSE	NA	FALSE	NA
FBgn0019686	lok	NA	FALSE	FALSE	FALSE	NA	FALSE	NA
FBgn0019809	gcm2	1	TRUE	TRUE	TRUE	NA	TRUE	NA
FBgn0019828	dj	NA	FALSE	TRUE	FALSE	NA	FALSE	NA
FBgn0019830	colt	NA	FALSE	FALSE	FALSE	NA	FALSE	NA
FBgn0019890	Smg5	NA	FALSE	FALSE	FALSE	NA	FALSE	NA
FBgn0019925	Surf4	NA	FALSE	FALSE	FALSE	NA	FALSE	NA
FBgn0019932	SamDC	NA	TRUE	FALSE	FALSE	NA	FALSE	NA
FBgn0019936	RpS20	NA	FALSE	FALSE	FALSE	NA	FALSE	NA
FBgn0019938	RpI1	NA	FALSE	FALSE	FALSE	NA	FALSE	NA
FBgn0019940	Rh6	NA	FALSE	FALSE	FALSE	NA	FALSE	NA
FBgn0019949	Cdk9	NA	FALSE	FALSE	FALSE	NA	FALSE	NA
FBgn0019952	Orct	NA	FALSE	FALSE	FALSE	NA	FALSE	NA
FBgn0019957	ND-42	NA	FALSE	FALSE	FALSE	NA	FALSE	NA
FBgn0019960	Mitofilin	NA	FALSE	FALSE	FALSE	NA	FALSE	NA
FBgn0019968	Khc-73	NA	FALSE	FALSE	FALSE	NA	FALSE	NA
FBgn0019972	Drice	NA	FALSE	FALSE	FALSE	NA	FALSE	NA
FBgn0019982	Gs1l	NA	FALSE	FALSE	FALSE	NA	FALSE	NA
FBgn0019985	mGluR	NA	TRUE	FALSE	FALSE	NA	FALSE	NA
FBgn0019990	Gcn2	NA	FALSE	FALSE	FALSE	NA	FALSE	NA
FBgn0020018	Ppox	NA	FALSE	FALSE	FALSE	NA	FALSE	NA
FBgn0020224	Cbl	NA	TRUE	FALSE	FALSE	NA	FALSE	NA
FBgn0020235	ATPsyngamma	NA	FALSE	FALSE	FALSE	NA	FALSE	NA
FBgn0020236	ATPCL	NA	TRUE	FALSE	FALSE	NA	TRUE	NA
FBgn0020238	14-3-3epsilon	NA	TRUE	FALSE	FALSE	NA	FALSE	NA
FBgn0020248	stet	6	TRUE	FALSE	FALSE	NA	FALSE	NA
FBgn0020249	stck	NA	FALSE	FALSE	FALSE	NA	FALSE	NA
FBgn0020251	sfl	NA	TRUE	FALSE	FALSE	NA	FALSE	NA
FBgn0020255	Ran	NA	TRUE	FALSE	FALSE	NA	TRUE	NA
FBgn0020257	Ppa	NA	TRUE	FALSE	TRUE	NA	FALSE	NA
FBgn0020258	ppk	1	FALSE	FALSE	TRUE	NA	FALSE	NA
FBgn0020261	pcm	NA	FALSE	FALSE	FALSE	NA	FALSE	NA
FBgn0020269	mspo	6	TRUE	FALSE	FALSE	NA	FALSE	NA
FBgn0020270	mre11	NA	FALSE	FALSE	FALSE	NA	FALSE	NA
FBgn0020272	mst	NA	FALSE	FALSE	FALSE	NA	FALSE	NA
FBgn0020277	lush	NA	FALSE	FALSE	FALSE	NA	FALSE	NA
FBgn0020278	loco	NA	FALSE	FALSE	FALSE	NA	FALSE	NA
FBgn0020279	lig	NA	TRUE	FALSE	FALSE	NA	FALSE	NA
FBgn0020294	ko	5	TRUE	FALSE	FALSE	Reversible	FALSE	NA
FBgn0020299	stumps	NA	TRUE	FALSE	FALSE	NA	FALSE	NA
FBgn0020300	geko	4	FALSE	FALSE	FALSE	NA	FALSE	NA
FBgn0020304	drongo	NA	FALSE	FALSE	FALSE	NA	FALSE	NA
FBgn0020305	dbe	NA	TRUE	FALSE	FALSE	NA	TRUE	NA
FBgn0020306	dom	NA	FALSE	FALSE	FALSE	NA	FALSE	NA
FBgn0020307	dve	NA	TRUE	TRUE	TRUE	NA	TRUE	NA
FBgn0020309	crol	NA	FALSE	FALSE	FALSE	NA	FALSE	NA
FBgn0020312	Tmtc3	NA	FALSE	FALSE	FALSE	NA	FALSE	NA
FBgn0020369	Rpt6	NA	FALSE	FALSE	FALSE	NA	FALSE	NA
FBgn0020370	TppII	NA	FALSE	FALSE	FALSE	NA	FALSE	NA
FBgn0020372	TM4SF	NA	FALSE	FALSE	FALSE	NA	FALSE	NA
FBgn0020376	Sr-CIII	3	TRUE	FALSE	FALSE	NA	FALSE	NA
FBgn0020378	Sp1	5	TRUE	TRUE	TRUE	Reversible	TRUE	Reversible
FBgn0020379	Rfx	NA	FALSE	FALSE	FALSE	NA	FALSE	NA
FBgn0020381	Dredd	NA	FALSE	FALSE	FALSE	NA	FALSE	NA
FBgn0020385	pug	NA	FALSE	FALSE	FALSE	NA	FALSE	NA
FBgn0020386	Pdk1	5	TRUE	FALSE	FALSE	Reversible	FALSE	NA
FBgn0020388	Gcn5	NA	FALSE	FALSE	FALSE	NA	FALSE	NA
FBgn0020389	Papss	NA	FALSE	FALSE	FALSE	NA	FALSE	NA
FBgn0020391	Nrk	4	FALSE	FALSE	FALSE	NA	FALSE	NA
FBgn0020392	Nmt	NA	FALSE	FALSE	FALSE	NA	FALSE	NA
FBgn0020399	Mst89B	NA	FALSE	FALSE	FALSE	NA	FALSE	NA
FBgn0020407	asun	NA	FALSE	FALSE	FALSE	NA	FALSE	NA
FBgn0020412	JIL-1	NA	FALSE	FALSE	FALSE	NA	FALSE	NA
FBgn0020414	Idgf3	3	FALSE	TRUE	TRUE	NA	FALSE	NA
FBgn0020415	Idgf2	4	FALSE	TRUE	TRUE	NA	FALSE	NA
FBgn0020416	Idgf1	3	FALSE	TRUE	TRUE	NA	FALSE	NA
FBgn0020429	GluRIIB	NA	FALSE	FALSE	FALSE	NA	FALSE	NA
FBgn0020440	Fak	NA	FALSE	FALSE	FALSE	NA	FALSE	NA
FBgn0020443	eRF3	NA	FALSE	FALSE	FALSE	NA	FALSE	NA
FBgn0020445	E23	NA	FALSE	FALSE	FALSE	NA	FALSE	NA
FBgn0020493	Dad	NA	FALSE	FALSE	FALSE	NA	FALSE	NA
FBgn0020496	CtBP	NA	FALSE	FALSE	FALSE	NA	FALSE	NA
FBgn0020497	emb	NA	FALSE	FALSE	FALSE	NA	FALSE	NA
FBgn0020503	CLIP-190	NA	FALSE	FALSE	FALSE	NA	FALSE	NA
FBgn0020508	Ag5r2	NA	FALSE	FALSE	FALSE	NA	FALSE	NA
FBgn0020510	Abi	NA	FALSE	FALSE	FALSE	NA	FALSE	NA
FBgn0020513	Paics	NA	TRUE	FALSE	FALSE	NA	FALSE	NA
FBgn0020518	snoRNA:Me28S-G764	NA	FALSE	FALSE	FALSE	NA	FALSE	NA
FBgn0020521	pio	4	FALSE	FALSE	FALSE	NA	FALSE	NA
FBgn0020545	kraken	NA	FALSE	FALSE	FALSE	NA	FALSE	NA
FBgn0020546	lncRNA:iab4	NA	TRUE	TRUE	FALSE	NA	TRUE	NA
FBgn0020556	lncRNA:bxd	5	TRUE	TRUE	FALSE	Reversible	FALSE	NA
FBgn0020616	SA	NA	FALSE	FALSE	FALSE	NA	FALSE	NA
FBgn0020617	Rx	5	TRUE	TRUE	TRUE	Reversible	TRUE	Reversible
FBgn0020618	Rack1	NA	FALSE	FALSE	FALSE	NA	FALSE	NA
FBgn0020620	RN-tre	NA	FALSE	FALSE	FALSE	NA	FALSE	NA
FBgn0020621	Pkn	NA	TRUE	FALSE	FALSE	NA	FALSE	NA
FBgn0020622	Pi3K21B	NA	FALSE	FALSE	FALSE	NA	FALSE	NA
FBgn0020626	Osbp	NA	FALSE	FALSE	FALSE	NA	FALSE	NA
FBgn0020633	Mcm7	2	FALSE	FALSE	FALSE	NA	FALSE	NA
FBgn0020637	Lcp65Ag2	3	FALSE	FALSE	FALSE	NA	FALSE	NA
FBgn0020638	Lcp65Ag1	3	FALSE	FALSE	FALSE	NA	FALSE	NA
FBgn0020639	Lcp65Af	3	FALSE	FALSE	FALSE	NA	FALSE	NA
FBgn0020640	Lcp65Ae	NA	FALSE	FALSE	FALSE	NA	FALSE	NA
FBgn0020641	Lcp65Ad	3	FALSE	FALSE	FALSE	NA	FALSE	NA
FBgn0020642	Lcp65Ac	4	FALSE	FALSE	FALSE	NA	FALSE	NA
FBgn0020645	Lcp65Aa	NA	FALSE	FALSE	FALSE	NA	FALSE	NA
FBgn0020647	KrT95D	NA	FALSE	FALSE	FALSE	NA	FALSE	NA
FBgn0020653	Trxr-1	NA	FALSE	FALSE	FALSE	NA	FALSE	NA
FBgn0020655	ArfGAP1	NA	FALSE	FALSE	FALSE	NA	FALSE	NA
FBgn0020660	eIF4B	NA	TRUE	FALSE	FALSE	NA	TRUE	NA
FBgn0020762	Atet	NA	TRUE	FALSE	FALSE	NA	FALSE	NA
FBgn0020764	Alas	NA	FALSE	FALSE	FALSE	NA	FALSE	NA
FBgn0020765	Acp65Aa	NA	FALSE	FALSE	FALSE	NA	FALSE	NA
FBgn0020767	Spred	NA	TRUE	FALSE	FALSE	NA	TRUE	NA
FBgn0020887	Su(z)12	NA	TRUE	FALSE	FALSE	NA	FALSE	NA
FBgn0020906	Jon25Bi	NA	FALSE	FALSE	FALSE	NA	FALSE	NA
FBgn0020907	Scp2	1	FALSE	FALSE	FALSE	NA	FALSE	NA
FBgn0020908	Scp1	NA	TRUE	FALSE	FALSE	NA	FALSE	NA
FBgn0020909	Rtc1	NA	FALSE	FALSE	FALSE	NA	FALSE	NA
FBgn0020910	RpL3	NA	FALSE	FALSE	FALSE	NA	FALSE	NA
FBgn0020912	Ptx1	NA	TRUE	TRUE	TRUE	NA	TRUE	NA
FBgn0020930	Dgkepsilon	NA	FALSE	FALSE	FALSE	NA	FALSE	NA
FBgn0021738	Crg-1	NA	FALSE	FALSE	FALSE	NA	FALSE	NA
FBgn0021742	C901	NA	FALSE	FALSE	FALSE	NA	FALSE	NA
FBgn0021750	SerRS-m	NA	FALSE	FALSE	FALSE	NA	FALSE	NA
FBgn0021760	chb	NA	FALSE	FALSE	FALSE	NA	FALSE	NA
FBgn0021761	Nup154	NA	FALSE	FALSE	FALSE	NA	FALSE	NA
FBgn0021764	sdk	NA	FALSE	FALSE	FALSE	NA	FALSE	NA
FBgn0021765	scu	NA	FALSE	FALSE	FALSE	NA	FALSE	NA
FBgn0021767	org-1	NA	FALSE	TRUE	FALSE	NA	FALSE	NA
FBgn0021768	nudC	NA	FALSE	FALSE	FALSE	NA	FALSE	NA
FBgn0021776	mira	3	FALSE	FALSE	FALSE	NA	FALSE	NA
FBgn0021795	Tapdelta	NA	FALSE	FALSE	FALSE	NA	FALSE	NA
FBgn0021796	Tor	NA	FALSE	FALSE	FALSE	NA	FALSE	NA
FBgn0021800	Reph	NA	TRUE	FALSE	FALSE	NA	FALSE	NA
FBgn0021814	Vps28	NA	TRUE	FALSE	FALSE	NA	FALSE	NA
FBgn0021825	DCTN2-p50	NA	TRUE	FALSE	FALSE	NA	TRUE	NA
FBgn0021847	Ttc7	NA	FALSE	FALSE	FALSE	NA	FALSE	NA
FBgn0021856	l(2)k14505	NA	TRUE	FALSE	FALSE	NA	FALSE	NA
FBgn0021872	Xbp1	NA	FALSE	FALSE	FALSE	NA	FALSE	NA
FBgn0021874	Nle	2	FALSE	FALSE	FALSE	NA	FALSE	NA
FBgn0021875	Zfrp8	NA	FALSE	FALSE	FALSE	NA	FALSE	NA
FBgn0021895	ytr	NA	FALSE	FALSE	FALSE	NA	FALSE	NA
FBgn0021906	RFeSP	NA	FALSE	FALSE	FALSE	NA	FALSE	NA
FBgn0021944	Coprox	NA	FALSE	FALSE	FALSE	NA	FALSE	NA
FBgn0021967	ND-PDSW	NA	FALSE	FALSE	FALSE	NA	FALSE	NA
FBgn0021979	l(2)k09913	NA	FALSE	FALSE	FALSE	NA	FALSE	NA
FBgn0021995	Rs1	NA	FALSE	FALSE	FALSE	NA	FALSE	NA
FBgn0022023	eIF3h	NA	FALSE	FALSE	FALSE	NA	FALSE	NA
FBgn0022027	Vps25	NA	TRUE	FALSE	FALSE	NA	TRUE	NA
FBgn0022029	l(2)k01209	NA	FALSE	FALSE	FALSE	NA	FALSE	NA
FBgn0022069	Nnp-1	NA	TRUE	FALSE	FALSE	NA	FALSE	NA
FBgn0022097	Vha36-1	NA	FALSE	FALSE	FALSE	NA	FALSE	NA
FBgn0022153	l(2)k05819	NA	FALSE	FALSE	FALSE	NA	FALSE	NA
FBgn0022160	Gpo1	NA	FALSE	FALSE	FALSE	NA	FALSE	NA
FBgn0022213	Cse1	NA	FALSE	FALSE	FALSE	NA	FALSE	NA
FBgn0022224	ubl	NA	FALSE	FALSE	FALSE	NA	FALSE	NA
FBgn0022238	lolal	NA	FALSE	FALSE	FALSE	NA	FALSE	NA
FBgn0022288	l(2)09851	NA	FALSE	FALSE	FALSE	NA	FALSE	NA
FBgn0022338	dnk	2	TRUE	FALSE	FALSE	Irreversible	TRUE	Irreversible
FBgn0022343	CG3760	NA	FALSE	FALSE	FALSE	NA	FALSE	NA
FBgn0022344	CG10340	NA	FALSE	FALSE	FALSE	NA	FALSE	NA
FBgn0022349	CG1910	NA	FALSE	FALSE	FALSE	NA	FALSE	NA
FBgn0022355	Tsf1	1	FALSE	FALSE	FALSE	NA	FALSE	NA
FBgn0022359	Sodh-2	NA	TRUE	FALSE	FALSE	NA	FALSE	NA
FBgn0022361	Pur-alpha	NA	TRUE	FALSE	FALSE	NA	FALSE	NA
FBgn0022382	Pka-R2	4	TRUE	FALSE	FALSE	NA	FALSE	NA
FBgn0022699	D19B	NA	FALSE	FALSE	FALSE	NA	FALSE	NA
FBgn0022700	Cht4	NA	FALSE	FALSE	FALSE	NA	FALSE	NA
FBgn0022702	Cht2	NA	FALSE	FALSE	FALSE	NA	FALSE	NA
FBgn0022709	Ak1	NA	FALSE	FALSE	FALSE	NA	FALSE	NA
FBgn0022710	Ac13E	4	TRUE	FALSE	FALSE	NA	FALSE	NA
FBgn0022724	Taf8	NA	FALSE	FALSE	FALSE	NA	FALSE	NA
FBgn0022740	HLH54F	NA	FALSE	FALSE	FALSE	NA	FALSE	NA
FBgn0022764	Sin3A	NA	FALSE	FALSE	FALSE	NA	FALSE	NA
FBgn0022768	Pp2C1	NA	TRUE	FALSE	FALSE	NA	FALSE	NA
FBgn0022770	Peritrophin-A	3	FALSE	FALSE	FALSE	NA	FALSE	NA
FBgn0022774	Oat	3	FALSE	TRUE	FALSE	NA	FALSE	NA
FBgn0022786	Hira	NA	FALSE	FALSE	FALSE	NA	FALSE	NA
FBgn0022787	Hel89B	NA	FALSE	FALSE	FALSE	NA	FALSE	NA
FBgn0022800	Cad96Ca	NA	FALSE	FALSE	FALSE	NA	FALSE	NA
FBgn0022893	Df31	NA	TRUE	FALSE	FALSE	NA	TRUE	NA
FBgn0022935	D19A	NA	FALSE	FALSE	FALSE	NA	FALSE	NA
FBgn0022936	CycH	NA	FALSE	FALSE	FALSE	NA	FALSE	NA
FBgn0022942	Cbp80	NA	FALSE	FALSE	FALSE	NA	FALSE	NA
FBgn0022943	Cbp20	NA	FALSE	FALSE	FALSE	NA	FALSE	NA
FBgn0022959	yps	NA	FALSE	FALSE	FALSE	NA	FALSE	NA
FBgn0022960	vimar	NA	TRUE	FALSE	FALSE	NA	FALSE	NA
FBgn0022981	rpk	4	FALSE	FALSE	FALSE	NA	FALSE	NA
FBgn0022984	qkr58E-3	NA	FALSE	FALSE	FALSE	NA	FALSE	NA
FBgn0022985	qkr58E-2	NA	FALSE	FALSE	FALSE	NA	FALSE	NA
FBgn0022986	qkr58E-1	NA	FALSE	FALSE	FALSE	NA	FALSE	NA
FBgn0022987	qkr54B	NA	TRUE	FALSE	FALSE	NA	FALSE	NA
FBgn0023000	mth	NA	FALSE	FALSE	FALSE	NA	FALSE	NA
FBgn0023001	melt	NA	FALSE	FALSE	FALSE	NA	FALSE	NA
FBgn0023023	CRMP	4	FALSE	FALSE	FALSE	NA	FALSE	NA
FBgn0023076	Clk	NA	TRUE	FALSE	FALSE	NA	FALSE	NA
FBgn0023081	gek	NA	FALSE	FALSE	FALSE	NA	FALSE	NA
FBgn0023083	fray	NA	FALSE	FALSE	FALSE	NA	FALSE	NA
FBgn0023090	dtr	NA	FALSE	FALSE	FALSE	NA	FALSE	NA
FBgn0023094	cyc	NA	FALSE	FALSE	FALSE	NA	FALSE	NA
FBgn0023095	caps	4	TRUE	FALSE	TRUE	NA	FALSE	NA
FBgn0023096	btv	NA	FALSE	FALSE	FALSE	NA	FALSE	NA
FBgn0023097	bon	NA	FALSE	FALSE	FALSE	NA	FALSE	NA
FBgn0023129	aay	4	FALSE	FALSE	FALSE	NA	FALSE	NA
FBgn0023130	a6	NA	FALSE	FALSE	FALSE	NA	FALSE	NA
FBgn0023143	Uba1	NA	TRUE	FALSE	FALSE	NA	TRUE	NA
FBgn0023167	SmD3	NA	FALSE	FALSE	FALSE	NA	FALSE	NA
FBgn0023169	AMPKalpha	NA	FALSE	FALSE	FALSE	NA	FALSE	NA
FBgn0023170	RpL39	NA	FALSE	FALSE	FALSE	NA	FALSE	NA
FBgn0023171	rnh1	NA	FALSE	FALSE	FALSE	NA	FALSE	NA
FBgn0023172	RhoGEF2	NA	FALSE	FALSE	FALSE	NA	FALSE	NA
FBgn0023174	Prosbeta2	NA	FALSE	FALSE	FALSE	NA	FALSE	NA
FBgn0023175	Prosalpha7	NA	FALSE	FALSE	FALSE	NA	FALSE	NA
FBgn0023177	Pp4-19C	NA	FALSE	FALSE	FALSE	NA	FALSE	NA
FBgn0023178	Pdf	NA	FALSE	FALSE	FALSE	NA	FALSE	NA
FBgn0023179	amon	6	FALSE	FALSE	FALSE	NA	FALSE	NA
FBgn0023180	Orc6	NA	FALSE	FALSE	FALSE	NA	FALSE	NA
FBgn0023181	Orc4	NA	FALSE	FALSE	FALSE	NA	FALSE	NA
FBgn0023197	Jon74E	NA	FALSE	FALSE	FALSE	NA	FALSE	NA
FBgn0023212	EloB	NA	FALSE	FALSE	FALSE	NA	FALSE	NA
FBgn0023213	eIF4G1	NA	TRUE	FALSE	FALSE	NA	TRUE	NA
FBgn0023214	edl	4	FALSE	FALSE	FALSE	NA	FALSE	NA
FBgn0023215	Mnt	4	TRUE	FALSE	FALSE	NA	FALSE	NA
FBgn0023216	Parg	NA	FALSE	FALSE	FALSE	NA	FALSE	NA
FBgn0023388	Dap160	NA	TRUE	FALSE	FALSE	NA	TRUE	NA
FBgn0023395	Chd3	2	FALSE	FALSE	FALSE	NA	FALSE	NA
FBgn0023407	B4	NA	TRUE	FALSE	FALSE	NA	TRUE	NA
FBgn0023415	Acp32CD	4	FALSE	FALSE	FALSE	NA	FALSE	NA
FBgn0023416	Ac3	4	TRUE	FALSE	FALSE	NA	FALSE	NA
FBgn0023441	fus	NA	FALSE	FALSE	FALSE	NA	FALSE	NA
FBgn0023458	Rbcn-3A	NA	TRUE	FALSE	FALSE	NA	TRUE	NA
FBgn0023477	Taldo	NA	FALSE	FALSE	FALSE	NA	FALSE	NA
FBgn0023479	teq	NA	FALSE	FALSE	FALSE	NA	FALSE	NA
FBgn0023489	Pph13	6	FALSE	TRUE	FALSE	NA	FALSE	NA
FBgn0023495	Lip3	NA	FALSE	FALSE	FALSE	NA	FALSE	NA
FBgn0023496	Lip1	NA	FALSE	FALSE	FALSE	NA	FALSE	NA
FBgn0023506	Es2	NA	TRUE	FALSE	FALSE	NA	TRUE	NA
FBgn0023507	D2hgdh	2	TRUE	TRUE	TRUE	Irreversible	TRUE	Irreversible
FBgn0023508	Ocrl	NA	FALSE	FALSE	FALSE	NA	FALSE	NA
FBgn0023509	mip130	NA	FALSE	FALSE	FALSE	NA	FALSE	NA
FBgn0023510	Rbcn-3B	NA	FALSE	FALSE	FALSE	NA	FALSE	NA
FBgn0023511	Edem1	NA	FALSE	FALSE	FALSE	NA	FALSE	NA
FBgn0023512	eIF2Bepsilon	NA	FALSE	FALSE	FALSE	NA	FALSE	NA
FBgn0023513	CG14803	NA	FALSE	FALSE	FALSE	NA	FALSE	NA
FBgn0023514	CG14805	NA	FALSE	FALSE	FALSE	NA	FALSE	NA
FBgn0023515	CG14814	NA	FALSE	FALSE	FALSE	NA	FALSE	NA
FBgn0023516	Pex5	NA	FALSE	FALSE	FALSE	NA	FALSE	NA
FBgn0023517	Pgam5	NA	FALSE	FALSE	FALSE	NA	FALSE	NA
FBgn0023518	trr	NA	FALSE	FALSE	FALSE	NA	FALSE	NA
FBgn0023519	mRpL16	NA	FALSE	FALSE	FALSE	NA	FALSE	NA
FBgn0023520	CG3857	NA	FALSE	FALSE	TRUE	NA	FALSE	NA
FBgn0023521	CG3587	NA	FALSE	FALSE	TRUE	NA	FALSE	NA
FBgn0023522	CG11596	NA	FALSE	FALSE	FALSE	NA	FALSE	NA
FBgn0023523	Or2a	NA	FALSE	FALSE	FALSE	NA	FALSE	NA
FBgn0023524	CG3078	NA	FALSE	FALSE	FALSE	NA	FALSE	NA
FBgn0023525	CG3191	NA	FALSE	FALSE	FALSE	NA	FALSE	NA
FBgn0023526	CG2865	NA	FALSE	FALSE	FALSE	NA	FALSE	NA
FBgn0023527	CG3071	NA	FALSE	FALSE	FALSE	NA	FALSE	NA
FBgn0023528	CG2924	NA	FALSE	FALSE	FALSE	NA	FALSE	NA
FBgn0023529	CG2918	NA	FALSE	FALSE	FALSE	NA	FALSE	NA
FBgn0023530	CG3740	NA	FALSE	FALSE	FALSE	NA	FALSE	NA
FBgn0023531	CG32809	NA	FALSE	FALSE	FALSE	NA	FALSE	NA
FBgn0023534	CG17778	4	FALSE	FALSE	FALSE	NA	FALSE	NA
FBgn0023535	arg	4	TRUE	FALSE	FALSE	NA	FALSE	NA
FBgn0023536	CG3156	NA	FALSE	FALSE	FALSE	NA	FALSE	NA
FBgn0023537	CG17896	NA	FALSE	FALSE	FALSE	NA	FALSE	NA
FBgn0023540	CG3630	NA	FALSE	FALSE	FALSE	NA	FALSE	NA
FBgn0023541	Cyp4d14	NA	FALSE	FALSE	FALSE	NA	FALSE	NA
FBgn0023542	Nmd3	NA	FALSE	FALSE	FALSE	NA	FALSE	NA
FBgn0023545	PIG-K	NA	FALSE	FALSE	FALSE	NA	FALSE	NA
FBgn0023549	Mct1	3	FALSE	FALSE	FALSE	NA	FALSE	NA
FBgn0023550	FarO	4	FALSE	FALSE	FALSE	NA	FALSE	NA
FBgn0024150	Ac78C	1	TRUE	FALSE	FALSE	NA	FALSE	NA
FBgn0024179	wit	NA	FALSE	FALSE	FALSE	NA	FALSE	NA
FBgn0024183	vig	NA	FALSE	FALSE	FALSE	NA	FALSE	NA
FBgn0024184	unc-4	4	TRUE	TRUE	TRUE	NA	TRUE	NA
FBgn0024187	syd	NA	TRUE	FALSE	FALSE	NA	FALSE	NA
FBgn0024188	san	NA	FALSE	FALSE	FALSE	NA	FALSE	NA
FBgn0024189	sns	1	FALSE	FALSE	FALSE	NA	FALSE	NA
FBgn0024191	sip1	NA	TRUE	FALSE	FALSE	NA	FALSE	NA
FBgn0024194	rasp	NA	FALSE	FALSE	FALSE	NA	FALSE	NA
FBgn0024196	robl	NA	TRUE	FALSE	FALSE	NA	TRUE	NA
FBgn0024222	IKKbeta	NA	FALSE	FALSE	FALSE	NA	FALSE	NA
FBgn0024227	aurB	NA	TRUE	FALSE	FALSE	NA	TRUE	NA
FBgn0024230	Hs2st	NA	FALSE	FALSE	FALSE	NA	FALSE	NA
FBgn0024232	gprs	6	FALSE	FALSE	FALSE	NA	FALSE	NA
FBgn0024234	gbb	NA	FALSE	FALSE	FALSE	NA	FALSE	NA
FBgn0024236	foi	5	TRUE	FALSE	FALSE	Reversible	TRUE	Reversible
FBgn0024238	Fim	NA	TRUE	FALSE	FALSE	NA	FALSE	NA
FBgn0024244	drm	NA	TRUE	TRUE	TRUE	NA	TRUE	NA
FBgn0024245	dnt	NA	FALSE	FALSE	FALSE	NA	FALSE	NA
FBgn0024248	chico	NA	FALSE	FALSE	FALSE	NA	FALSE	NA
FBgn0024249	cato	6	FALSE	FALSE	FALSE	NA	FALSE	NA
FBgn0024250	brk	NA	FALSE	FALSE	FALSE	NA	FALSE	NA
FBgn0024251	bbx	NA	FALSE	FALSE	FALSE	NA	FALSE	NA
FBgn0024273	WASp	NA	FALSE	FALSE	FALSE	NA	FALSE	NA
FBgn0024277	trio	NA	FALSE	FALSE	FALSE	NA	FALSE	NA
FBgn0024285	Srp54	NA	FALSE	FALSE	FALSE	NA	FALSE	NA
FBgn0024288	Sox100B	2	FALSE	TRUE	TRUE	Irreversible	FALSE	NA
FBgn0024289	Sodh-1	NA	TRUE	TRUE	FALSE	NA	FALSE	NA
FBgn0024291	Sirt1	NA	TRUE	FALSE	FALSE	NA	TRUE	NA
FBgn0024293	Spn43Ab	4	FALSE	FALSE	TRUE	NA	FALSE	NA
FBgn0024294	Spn43Aa	6	FALSE	FALSE	TRUE	NA	FALSE	NA
FBgn0024314	Plap	NA	FALSE	FALSE	FALSE	NA	FALSE	NA
FBgn0024315	Picot	6	FALSE	FALSE	FALSE	NA	FALSE	NA
FBgn0024320	Npc1a	NA	TRUE	FALSE	FALSE	NA	FALSE	NA
FBgn0024321	NK7.1	NA	TRUE	FALSE	FALSE	NA	FALSE	NA
FBgn0024326	Mkk4	NA	FALSE	FALSE	FALSE	NA	FALSE	NA
FBgn0024329	Mekk1	NA	FALSE	FALSE	FALSE	NA	FALSE	NA
FBgn0024330	MED6	NA	FALSE	FALSE	FALSE	NA	FALSE	NA
FBgn0024352	Stip1	NA	TRUE	FALSE	FALSE	NA	TRUE	NA
FBgn0024360	MTPAP	NA	FALSE	FALSE	FALSE	NA	FALSE	NA
FBgn0024361	Tsp2A	NA	FALSE	FALSE	FALSE	NA	FALSE	NA
FBgn0024362	Naa30A	NA	TRUE	FALSE	FALSE	NA	TRUE	NA
FBgn0024364	CG11417	NA	FALSE	FALSE	FALSE	NA	FALSE	NA
FBgn0024365	CG12773	NA	FALSE	FALSE	FALSE	NA	FALSE	NA
FBgn0024366	CG11409	4	TRUE	FALSE	FALSE	NA	TRUE	NA
FBgn0024371	E2f2	NA	FALSE	FALSE	FALSE	NA	FALSE	NA
FBgn0024432	Dlc90F	NA	FALSE	FALSE	FALSE	NA	FALSE	NA
FBgn0024491	Bin1	NA	FALSE	FALSE	FALSE	NA	FALSE	NA
FBgn0024509	Sec13	NA	FALSE	FALSE	FALSE	NA	FALSE	NA
FBgn0024510	dlt	NA	FALSE	FALSE	FALSE	NA	FALSE	NA
FBgn0024542	Neos	NA	FALSE	FALSE	FALSE	NA	FALSE	NA
FBgn0024555	flfl	NA	FALSE	FALSE	FALSE	NA	FALSE	NA
FBgn0024556	mEFTu1	NA	FALSE	FALSE	FALSE	NA	FALSE	NA
FBgn0024558	Dph5	NA	FALSE	FALSE	FALSE	NA	FALSE	NA
FBgn0024689	fws	NA	FALSE	FALSE	FALSE	NA	FALSE	NA
FBgn0024698	Cpsf160	NA	FALSE	FALSE	FALSE	NA	FALSE	NA
FBgn0024728	Slip1	NA	FALSE	FALSE	FALSE	NA	FALSE	NA
FBgn0024732	Drep1	NA	FALSE	FALSE	FALSE	NA	FALSE	NA
FBgn0024733	RpL10	NA	FALSE	FALSE	FALSE	NA	FALSE	NA
FBgn0024734	PRL-1	NA	TRUE	FALSE	FALSE	NA	FALSE	NA
FBgn0024754	Flo1	NA	FALSE	FALSE	FALSE	NA	FALSE	NA
FBgn0024804	Dbp80	NA	TRUE	FALSE	FALSE	NA	TRUE	NA
FBgn0024806	DIP2	NA	FALSE	FALSE	FALSE	NA	FALSE	NA
FBgn0024807	DIP1	NA	TRUE	FALSE	FALSE	NA	TRUE	NA
FBgn0024811	Crk	NA	TRUE	FALSE	FALSE	NA	FALSE	NA
FBgn0024814	Clc	NA	TRUE	FALSE	FALSE	NA	FALSE	NA
FBgn0024833	AP-1mu	NA	FALSE	FALSE	FALSE	NA	FALSE	NA
FBgn0024836	stan	4	TRUE	FALSE	FALSE	NA	TRUE	NA
FBgn0024841	Pcd	NA	FALSE	FALSE	FALSE	NA	FALSE	NA
FBgn0024846	p38b	NA	FALSE	FALSE	FALSE	NA	FALSE	NA
FBgn0024887	kin17	NA	FALSE	FALSE	FALSE	NA	FALSE	NA
FBgn0024889	Kap-alpha1	NA	TRUE	FALSE	FALSE	NA	FALSE	NA
FBgn0024897	b6	NA	FALSE	FALSE	FALSE	NA	FALSE	NA
FBgn0024909	Taf7	NA	FALSE	FALSE	FALSE	NA	FALSE	NA
FBgn0024912	agt	NA	FALSE	FALSE	FALSE	NA	FALSE	NA
FBgn0024913	Actbeta	6	TRUE	TRUE	FALSE	NA	FALSE	NA
FBgn0024920	Ts	2	FALSE	FALSE	FALSE	NA	FALSE	NA
FBgn0024921	Tnpo	NA	FALSE	FALSE	FALSE	NA	FALSE	NA
FBgn0024941	RSG7	6	TRUE	FALSE	FALSE	NA	FALSE	NA
FBgn0024943	PIP82	NA	FALSE	FALSE	FALSE	NA	FALSE	NA
FBgn0024944	Oamb	NA	FALSE	FALSE	FALSE	NA	FALSE	NA
FBgn0024945	NitFhit	NA	FALSE	FALSE	FALSE	NA	FALSE	NA
FBgn0024947	NTPase	NA	FALSE	FALSE	FALSE	NA	FALSE	NA
FBgn0024956	Mat1	NA	FALSE	FALSE	FALSE	NA	FALSE	NA
FBgn0024957	Irp-1B	NA	FALSE	FALSE	FALSE	NA	FALSE	NA
FBgn0024958	Irp-1A	NA	TRUE	FALSE	FALSE	NA	TRUE	NA
FBgn0024963	GluClalpha	NA	FALSE	FALSE	FALSE	NA	FALSE	NA
FBgn0024973	CG2701	NA	FALSE	FALSE	FALSE	NA	FALSE	NA
FBgn0024975	CG2712	NA	FALSE	FALSE	FALSE	NA	FALSE	NA
FBgn0024980	Syx4	NA	FALSE	FALSE	FALSE	NA	FALSE	NA
FBgn0024983	CG4293	NA	FALSE	FALSE	FALSE	NA	FALSE	NA
FBgn0024984	CG3457	1	FALSE	FALSE	FALSE	NA	FALSE	NA
FBgn0024985	Rilpl	NA	FALSE	FALSE	FALSE	NA	FALSE	NA
FBgn0024986	CG3719	NA	FALSE	FALSE	FALSE	NA	FALSE	NA
FBgn0024987	ssx	NA	FALSE	FALSE	FALSE	NA	FALSE	NA
FBgn0024989	CG3777	4	TRUE	FALSE	FALSE	NA	FALSE	NA
FBgn0024991	CG2694	5	FALSE	FALSE	FALSE	NA	FALSE	NA
FBgn0024992	Spg7	NA	FALSE	FALSE	FALSE	NA	FALSE	NA
FBgn0024993	CG2662	NA	FALSE	FALSE	FALSE	NA	FALSE	NA
FBgn0024994	Ugalt	NA	FALSE	FALSE	FALSE	NA	FALSE	NA
FBgn0024995	CG2680	NA	FALSE	FALSE	FALSE	NA	FALSE	NA
FBgn0024996	eIF2Bbeta	NA	FALSE	FALSE	FALSE	NA	FALSE	NA
FBgn0024997	CG2681	5	FALSE	FALSE	FALSE	NA	FALSE	NA
FBgn0024998	CG2685	NA	FALSE	FALSE	FALSE	NA	FALSE	NA
FBgn0025109	Bem46	NA	FALSE	FALSE	FALSE	NA	FALSE	NA
FBgn0025111	Ant2	NA	TRUE	FALSE	FALSE	NA	TRUE	NA
FBgn0025185	az2	NA	FALSE	FALSE	FALSE	NA	FALSE	NA
FBgn0025186	ari-2	4	FALSE	FALSE	FALSE	NA	FALSE	NA
FBgn0025335	Cpes	NA	FALSE	FALSE	FALSE	NA	FALSE	NA
FBgn0025336	CG4882	NA	TRUE	FALSE	FALSE	NA	TRUE	NA
FBgn0025352	Mtpbeta	NA	FALSE	FALSE	FALSE	NA	FALSE	NA
FBgn0025360	Optix	NA	TRUE	TRUE	TRUE	NA	TRUE	NA
FBgn0025366	Ip259	NA	TRUE	FALSE	FALSE	NA	FALSE	NA
FBgn0025373	Fpps	NA	TRUE	FALSE	FALSE	NA	TRUE	NA
FBgn0025381	rush	NA	FALSE	FALSE	FALSE	NA	FALSE	NA
FBgn0025382	Rab27	NA	FALSE	FALSE	FALSE	NA	FALSE	NA
FBgn0025383	CG14780	NA	FALSE	FALSE	FALSE	NA	FALSE	NA
FBgn0025387	CG12184	NA	FALSE	FALSE	FALSE	NA	FALSE	NA
FBgn0025388	CG12179	NA	FALSE	FALSE	FALSE	NA	FALSE	NA
FBgn0025390	Mur2B	NA	FALSE	FALSE	FALSE	NA	FALSE	NA
FBgn0025391	Scgdelta	NA	FALSE	FALSE	FALSE	NA	FALSE	NA
FBgn0025394	inc	NA	FALSE	FALSE	FALSE	NA	FALSE	NA
FBgn0025454	Cyp6g1	NA	FALSE	FALSE	FALSE	NA	FALSE	NA
FBgn0025455	CycT	NA	TRUE	FALSE	FALSE	NA	TRUE	NA
FBgn0025456	CREG	4	FALSE	FALSE	FALSE	NA	FALSE	NA
FBgn0025457	Bub3	NA	FALSE	FALSE	FALSE	NA	FALSE	NA
FBgn0025463	Bap60	NA	FALSE	FALSE	FALSE	NA	FALSE	NA
FBgn0025469	slv	NA	FALSE	FALSE	FALSE	NA	FALSE	NA
FBgn0025519	fidipidine	NA	FALSE	FALSE	FALSE	NA	FALSE	NA
FBgn0025525	bab2	5	TRUE	TRUE	TRUE	Reversible	TRUE	Reversible
FBgn0025549	unc-119	NA	FALSE	FALSE	FALSE	NA	FALSE	NA
FBgn0025558	CG4101	NA	TRUE	FALSE	FALSE	NA	FALSE	NA
FBgn0025571	SF1	NA	FALSE	FALSE	FALSE	NA	FALSE	NA
FBgn0025574	Pli	NA	TRUE	FALSE	FALSE	NA	FALSE	NA
FBgn0025578	Lcp9	3	FALSE	FALSE	FALSE	NA	FALSE	NA
FBgn0025582	eIF3e	NA	FALSE	FALSE	FALSE	NA	FALSE	NA
FBgn0025592	Gk1	NA	FALSE	FALSE	FALSE	NA	FALSE	NA
FBgn0025595	AkhR	NA	FALSE	FALSE	FALSE	NA	FALSE	NA
FBgn0025608	Faf2	NA	FALSE	FALSE	FALSE	NA	FALSE	NA
FBgn0025615	Torsin	NA	FALSE	FALSE	FALSE	NA	FALSE	NA
FBgn0025616	CG13359	NA	FALSE	FALSE	FALSE	NA	FALSE	NA
FBgn0025620	CG13360	NA	FALSE	FALSE	FALSE	NA	FALSE	NA
FBgn0025621	CG16989	NA	FALSE	FALSE	FALSE	NA	FALSE	NA
FBgn0025624	CG4025	NA	FALSE	FALSE	FALSE	NA	FALSE	NA
FBgn0025625	Sik2	6	FALSE	FALSE	FALSE	NA	FALSE	NA
FBgn0025626	CG4281	NA	FALSE	FALSE	FALSE	NA	FALSE	NA
FBgn0025627	CG4194	NA	FALSE	FALSE	FALSE	NA	FALSE	NA
FBgn0025628	CG4199	NA	FALSE	FALSE	FALSE	NA	FALSE	NA
FBgn0025629	CG4045	NA	FALSE	FALSE	FALSE	NA	FALSE	NA
FBgn0025630	Rtca	NA	FALSE	FALSE	FALSE	NA	FALSE	NA
FBgn0025631	moody	NA	FALSE	FALSE	FALSE	NA	FALSE	NA
FBgn0025632	CG4313	NA	FALSE	FALSE	FALSE	NA	FALSE	NA
FBgn0025633	CG13366	NA	FALSE	FALSE	FALSE	NA	FALSE	NA
FBgn0025634	CG13367	NA	FALSE	FALSE	FALSE	NA	FALSE	NA
FBgn0025635	CG17829	NA	FALSE	FALSE	FALSE	NA	FALSE	NA
FBgn0025637	SkpA	NA	FALSE	FALSE	FALSE	NA	FALSE	NA
FBgn0025638	Roc1a	NA	TRUE	FALSE	FALSE	NA	TRUE	NA
FBgn0025639	Hmt4-20	NA	FALSE	FALSE	FALSE	NA	FALSE	NA
FBgn0025640	CG13369	NA	FALSE	FALSE	FALSE	NA	FALSE	NA
FBgn0025641	DAAM	4	FALSE	FALSE	TRUE	NA	FALSE	NA
FBgn0025642	CG32812	NA	FALSE	FALSE	FALSE	NA	FALSE	NA
FBgn0025643	CG3588	4	FALSE	FALSE	FALSE	NA	FALSE	NA
FBgn0025644	CG14424	4	FALSE	FALSE	FALSE	NA	FALSE	NA
FBgn0025645	CG3598	1	FALSE	FALSE	FALSE	NA	FALSE	NA
FBgn0025674	CycK	NA	TRUE	FALSE	FALSE	NA	TRUE	NA
FBgn0025676	CkIIalpha-i3	NA	FALSE	FALSE	FALSE	NA	FALSE	NA
FBgn0025678	CaBP1	NA	FALSE	FALSE	FALSE	NA	FALSE	NA
FBgn0025680	cry	NA	FALSE	FALSE	FALSE	NA	FALSE	NA
FBgn0025681	CG3558	NA	FALSE	FALSE	FALSE	NA	FALSE	NA
FBgn0025682	scf	NA	FALSE	FALSE	FALSE	NA	FALSE	NA
FBgn0025683	CG3164	NA	FALSE	FALSE	FALSE	NA	FALSE	NA
FBgn0025684	MFS18	NA	FALSE	FALSE	FALSE	NA	FALSE	NA
FBgn0025686	Amnionless	NA	FALSE	FALSE	FALSE	NA	FALSE	NA
FBgn0025693	ZnT41F	NA	TRUE	FALSE	FALSE	NA	FALSE	NA
FBgn0025697	santa-maria	6	TRUE	FALSE	FALSE	NA	FALSE	NA
FBgn0025700	CG5885	NA	TRUE	FALSE	FALSE	NA	FALSE	NA
FBgn0025702	Srpk79D	6	FALSE	FALSE	FALSE	NA	FALSE	NA
FBgn0025709	CNT2	NA	FALSE	FALSE	FALSE	NA	FALSE	NA
FBgn0025712	CG13920	NA	FALSE	FALSE	FALSE	NA	FALSE	NA
FBgn0025716	Bap55	NA	FALSE	FALSE	FALSE	NA	FALSE	NA
FBgn0025720	Ate1	NA	FALSE	FALSE	FALSE	NA	FALSE	NA
FBgn0025724	beta'COP	NA	FALSE	FALSE	FALSE	NA	FALSE	NA
FBgn0025725	alphaCOP	NA	FALSE	FALSE	FALSE	NA	FALSE	NA
FBgn0025726	unc-13	NA	TRUE	FALSE	FALSE	NA	FALSE	NA
FBgn0025739	pon	NA	FALSE	FALSE	FALSE	NA	FALSE	NA
FBgn0025740	PlexB	NA	TRUE	FALSE	FALSE	NA	TRUE	NA
FBgn0025741	PlexA	NA	TRUE	FALSE	FALSE	NA	FALSE	NA
FBgn0025742	mtm	NA	FALSE	FALSE	FALSE	NA	FALSE	NA
FBgn0025743	mbt	NA	FALSE	FALSE	FALSE	NA	FALSE	NA
FBgn0025776	ind	NA	TRUE	FALSE	FALSE	NA	TRUE	NA
FBgn0025777	homer	NA	FALSE	FALSE	FALSE	NA	FALSE	NA
FBgn0025781	Cdc16	NA	TRUE	FALSE	FALSE	NA	TRUE	NA
FBgn0025790	TBPH	NA	FALSE	FALSE	FALSE	NA	FALSE	NA
FBgn0025800	Smox	NA	FALSE	FALSE	FALSE	NA	FALSE	NA
FBgn0025802	Sbf	NA	FALSE	FALSE	FALSE	NA	FALSE	NA
FBgn0025807	Rad9	NA	FALSE	FALSE	FALSE	NA	FALSE	NA
FBgn0025808	Rad17	NA	TRUE	FALSE	FALSE	NA	TRUE	NA
FBgn0025809	Paf-AHalpha	NA	FALSE	FALSE	FALSE	NA	FALSE	NA
FBgn0025814	Mgstl	NA	FALSE	FALSE	FALSE	NA	TRUE	NA
FBgn0025815	Mcm6	2	FALSE	FALSE	FALSE	NA	FALSE	NA
FBgn0025820	JTBR	NA	FALSE	FALSE	FALSE	NA	FALSE	NA
FBgn0025830	IntS8	NA	FALSE	FALSE	FALSE	NA	FALSE	NA
FBgn0025832	Fen1	NA	TRUE	FALSE	FALSE	NA	TRUE	NA
FBgn0025833	CG8910	6	FALSE	FALSE	FALSE	NA	FALSE	NA
FBgn0025835	CG17707	NA	FALSE	FALSE	FALSE	NA	FALSE	NA
FBgn0025836	RhoGAP1A	NA	TRUE	FALSE	FALSE	NA	TRUE	NA
FBgn0025837	CG17636	NA	TRUE	FALSE	FALSE	NA	FALSE	NA
FBgn0025839	ND-B14.5A	NA	FALSE	FALSE	FALSE	NA	FALSE	NA
FBgn0025864	Crag	NA	FALSE	FALSE	FALSE	NA	FALSE	NA
FBgn0025865	Cortactin	NA	FALSE	FALSE	FALSE	NA	FALSE	NA
FBgn0025866	CalpB	NA	FALSE	FALSE	FALSE	NA	FALSE	NA
FBgn0025874	Meics	NA	FALSE	FALSE	FALSE	NA	FALSE	NA
FBgn0025878	wrapper	2	FALSE	FALSE	FALSE	NA	FALSE	NA
FBgn0025879	Timp	1	FALSE	FALSE	FALSE	NA	FALSE	NA
FBgn0025881	snoRNA:Me18S-A1576	NA	FALSE	FALSE	FALSE	NA	FALSE	NA
FBgn0025882	snoRNA:MeU6-A47	NA	FALSE	FALSE	FALSE	NA	FALSE	NA
FBgn0025885	Inos	4	FALSE	FALSE	FALSE	NA	FALSE	NA
FBgn0025936	Eph	NA	TRUE	FALSE	FALSE	NA	TRUE	NA
FBgn0026015	Top3beta	NA	FALSE	FALSE	FALSE	NA	FALSE	NA
FBgn0026056	Rlip	NA	FALSE	FALSE	FALSE	NA	FALSE	NA
FBgn0026058	OdsH	3	TRUE	TRUE	TRUE	NA	FALSE	NA
FBgn0026059	Mhcl	NA	FALSE	FALSE	FALSE	NA	FALSE	NA
FBgn0026060	Mipp2	NA	FALSE	FALSE	FALSE	NA	FALSE	NA
FBgn0026061	Mipp1	NA	FALSE	FALSE	FALSE	NA	FALSE	NA
FBgn0026076	UBL3	NA	FALSE	FALSE	FALSE	NA	FALSE	NA
FBgn0026077	Gasp	4	FALSE	FALSE	FALSE	NA	FALSE	NA
FBgn0026079	Nsun2	NA	FALSE	FALSE	FALSE	NA	FALSE	NA
FBgn0026080	Tip60	NA	FALSE	FALSE	FALSE	NA	FALSE	NA
FBgn0026083	tyf	NA	FALSE	FALSE	FALSE	NA	FALSE	NA
FBgn0026084	cib	NA	FALSE	FALSE	FALSE	NA	FALSE	NA
FBgn0026085	dgt4	NA	FALSE	FALSE	FALSE	NA	FALSE	NA
FBgn0026086	Adar	NA	TRUE	FALSE	FALSE	NA	FALSE	NA
FBgn0026088	CG14818	NA	FALSE	FALSE	FALSE	NA	FALSE	NA
FBgn0026089	CG14817	NA	FALSE	FALSE	FALSE	NA	FALSE	NA
FBgn0026090	CG14812	NA	FALSE	FALSE	FALSE	NA	FALSE	NA
FBgn0026141	Cdlc2	4	FALSE	FALSE	FALSE	NA	FALSE	NA
FBgn0026143	Cdc45	NA	FALSE	FALSE	FALSE	NA	FALSE	NA
FBgn0026144	CBP	NA	FALSE	FALSE	FALSE	NA	FALSE	NA
FBgn0026147	TTLL4A	NA	TRUE	FALSE	FALSE	NA	FALSE	NA
FBgn0026148	CG12253	NA	FALSE	FALSE	FALSE	NA	FALSE	NA
FBgn0026149	BCL7-like	NA	FALSE	FALSE	FALSE	NA	FALSE	NA
FBgn0026150	ApepP	NA	FALSE	FALSE	FALSE	NA	FALSE	NA
FBgn0026160	tna	NA	TRUE	FALSE	FALSE	NA	FALSE	NA
FBgn0026169	snoRNA:Psi18S-1820	NA	FALSE	FALSE	FALSE	NA	FALSE	NA
FBgn0026176	SkpB	1	FALSE	FALSE	FALSE	NA	FALSE	NA
FBgn0026179	siz	NA	TRUE	FALSE	FALSE	NA	FALSE	NA
FBgn0026181	Rok	NA	FALSE	FALSE	FALSE	NA	FALSE	NA
FBgn0026189	promL	NA	TRUE	FALSE	FALSE	NA	FALSE	NA
FBgn0026190	PH4alphaMP	6	FALSE	FALSE	FALSE	NA	FALSE	NA
FBgn0026192	par-6	NA	FALSE	FALSE	FALSE	NA	FALSE	NA
FBgn0026196	nop5	NA	FALSE	FALSE	FALSE	NA	FALSE	NA
FBgn0026197	lncRNA:noe	NA	FALSE	FALSE	FALSE	NA	FALSE	NA
FBgn0026199	myo	NA	TRUE	FALSE	FALSE	NA	TRUE	NA
FBgn0026206	mei-P26	4	TRUE	FALSE	FALSE	NA	FALSE	NA
FBgn0026207	mbo	NA	FALSE	FALSE	FALSE	NA	FALSE	NA
FBgn0026238	gus	NA	TRUE	FALSE	FALSE	NA	TRUE	NA
FBgn0026239	gukh	4	FALSE	FALSE	FALSE	NA	FALSE	NA
FBgn0026250	eIF1A	NA	TRUE	FALSE	FALSE	NA	FALSE	NA
FBgn0026252	msk	NA	FALSE	FALSE	FALSE	NA	FALSE	NA
FBgn0026255	clumsy	NA	FALSE	FALSE	FALSE	NA	FALSE	NA
FBgn0026257	cav	NA	FALSE	FALSE	FALSE	NA	FALSE	NA
FBgn0026259	eIF5B	NA	FALSE	FALSE	FALSE	NA	FALSE	NA
FBgn0026261	bonsai	NA	FALSE	FALSE	FALSE	NA	FALSE	NA
FBgn0026262	Taf3	NA	TRUE	FALSE	FALSE	NA	FALSE	NA
FBgn0026263	bip1	NA	FALSE	FALSE	FALSE	NA	FALSE	NA
FBgn0026268	antdh	NA	FALSE	FALSE	FALSE	NA	FALSE	NA
FBgn0026309	aft	NA	FALSE	FALSE	FALSE	NA	FALSE	NA
FBgn0026313	X11L	NA	TRUE	FALSE	FALSE	NA	FALSE	NA
FBgn0026315	Ugt35A1	NA	FALSE	FALSE	FALSE	NA	FALSE	NA
FBgn0026316	Ubc10	NA	FALSE	FALSE	FALSE	NA	FALSE	NA
FBgn0026317	Tsc1	NA	FALSE	FALSE	FALSE	NA	FALSE	NA
FBgn0026319	Traf4	4	FALSE	FALSE	FALSE	NA	FALSE	NA
FBgn0026320	Tom	4	TRUE	FALSE	TRUE	NA	FALSE	NA
FBgn0026323	Tak1	NA	FALSE	FALSE	FALSE	NA	FALSE	NA
FBgn0026324	Taf10b	NA	FALSE	FALSE	FALSE	NA	FALSE	NA
FBgn0026326	Mad1	NA	TRUE	FALSE	FALSE	NA	TRUE	NA
FBgn0026361	2005-09-01	NA	FALSE	FALSE	FALSE	NA	FALSE	NA
FBgn0026369	Sara	NA	FALSE	FALSE	FALSE	NA	FALSE	NA
FBgn0026371	SAK	NA	FALSE	FALSE	FALSE	NA	FALSE	NA
FBgn0026372	RpL23A	NA	FALSE	FALSE	FALSE	NA	FALSE	NA
FBgn0026373	Rpb3	NA	FALSE	FALSE	FALSE	NA	FALSE	NA
FBgn0026374	Rhp	NA	FALSE	FALSE	FALSE	NA	FALSE	NA
FBgn0026375	RhoGAPp190	NA	FALSE	FALSE	FALSE	NA	FALSE	NA
FBgn0026376	Rgl	NA	FALSE	FALSE	FALSE	NA	FALSE	NA
FBgn0026378	Rep	NA	FALSE	FALSE	FALSE	NA	FALSE	NA
FBgn0026379	Pten	NA	TRUE	FALSE	FALSE	NA	TRUE	NA
FBgn0026380	Prosbeta3	NA	FALSE	FALSE	FALSE	NA	FALSE	NA
FBgn0026385	Or47b	NA	FALSE	FALSE	FALSE	NA	FALSE	NA
FBgn0026386	Or47a	3	FALSE	FALSE	FALSE	NA	FALSE	NA
FBgn0026393	Or43b	NA	FALSE	FALSE	FALSE	NA	FALSE	NA
FBgn0026396	Or22c	NA	FALSE	FALSE	FALSE	NA	FALSE	NA
FBgn0026397	Or22b	NA	FALSE	FALSE	FALSE	NA	FALSE	NA
FBgn0026398	Or22a	NA	FALSE	FALSE	FALSE	NA	FALSE	NA
FBgn0026400	Noa36	NA	FALSE	FALSE	FALSE	NA	FALSE	NA
FBgn0026401	Nipped-B	NA	TRUE	FALSE	FALSE	NA	TRUE	NA
FBgn0026402	NiPp1	NA	FALSE	FALSE	FALSE	NA	FALSE	NA
FBgn0026403	Ndg	2	FALSE	FALSE	FALSE	NA	FALSE	NA
FBgn0026404	Dronc	NA	FALSE	FALSE	FALSE	NA	FALSE	NA
FBgn0026409	Mpcp2	NA	FALSE	FALSE	FALSE	NA	FALSE	NA
FBgn0026411	Lim1	4	TRUE	TRUE	TRUE	NA	TRUE	NA
FBgn0026415	Idgf4	4	FALSE	FALSE	FALSE	NA	FALSE	NA
FBgn0026417	Hus1-like	NA	TRUE	FALSE	FALSE	NA	FALSE	NA
FBgn0026418	Hsc70Cb	NA	FALSE	FALSE	FALSE	NA	FALSE	NA
FBgn0026427	Su(var)2-HP2	NA	TRUE	FALSE	FALSE	NA	FALSE	NA
FBgn0026428	HDAC6	NA	FALSE	FALSE	FALSE	NA	FALSE	NA
FBgn0026430	Grip84	NA	FALSE	FALSE	FALSE	NA	FALSE	NA
FBgn0026431	Grip75	NA	FALSE	FALSE	FALSE	NA	FALSE	NA
FBgn0026432	Grip163	NA	TRUE	FALSE	FALSE	NA	FALSE	NA
FBgn0026433	Grip128	NA	FALSE	FALSE	FALSE	NA	FALSE	NA
FBgn0026438	Eaat2	6	FALSE	FALSE	FALSE	NA	FALSE	NA
FBgn0026439	Eaat1	NA	FALSE	FALSE	FALSE	NA	FALSE	NA
FBgn0026441	ear	NA	TRUE	FALSE	FALSE	NA	FALSE	NA
FBgn0026479	Drp1	NA	FALSE	FALSE	FALSE	NA	FALSE	NA
FBgn0026533	Dek	NA	TRUE	FALSE	FALSE	NA	FALSE	NA
FBgn0026562	SPARC	3	FALSE	FALSE	FALSE	NA	FALSE	NA
FBgn0026563	CG1979	NA	FALSE	TRUE	FALSE	NA	FALSE	NA
FBgn0026566	CG1307	NA	FALSE	FALSE	FALSE	NA	FALSE	NA
FBgn0026570	CG5704	NA	FALSE	FALSE	FALSE	NA	FALSE	NA
FBgn0026573	ADD1	NA	TRUE	FALSE	FALSE	NA	TRUE	NA
FBgn0026575	hang	NA	FALSE	FALSE	FALSE	NA	FALSE	NA
FBgn0026576	Pisd	NA	FALSE	FALSE	FALSE	NA	FALSE	NA
FBgn0026577	CG8677	NA	TRUE	FALSE	FALSE	NA	FALSE	NA
FBgn0026582	Hmg-2	NA	FALSE	FALSE	FALSE	NA	FALSE	NA
FBgn0026592	Fie	6	FALSE	TRUE	TRUE	NA	FALSE	NA
FBgn0026593	CG5707	3	TRUE	FALSE	FALSE	NA	FALSE	NA
FBgn0026597	Axn	NA	FALSE	FALSE	FALSE	NA	FALSE	NA
FBgn0026598	Apc2	NA	TRUE	FALSE	FALSE	NA	TRUE	NA
FBgn0026602	Adk3	NA	FALSE	FALSE	FALSE	NA	FALSE	NA
FBgn0026616	alpha-Man-IIb	NA	FALSE	FALSE	FALSE	NA	FALSE	NA
FBgn0026619	Taz	NA	FALSE	FALSE	FALSE	NA	FALSE	NA
FBgn0026620	tacc	NA	TRUE	FALSE	FALSE	NA	TRUE	NA
FBgn0026630	nes	NA	FALSE	FALSE	FALSE	NA	FALSE	NA
FBgn0026634	Cog2	NA	FALSE	FALSE	FALSE	NA	FALSE	NA
FBgn0026666	MagR	NA	FALSE	FALSE	FALSE	NA	FALSE	NA
FBgn0026679	IntS4	NA	FALSE	FALSE	FALSE	NA	FALSE	NA
FBgn0026702	Pop1	NA	FALSE	FALSE	FALSE	NA	FALSE	NA
FBgn0026713	l(1)G0007	NA	FALSE	FALSE	FALSE	NA	FALSE	NA
FBgn0026718	Agpat2	3	FALSE	FALSE	FALSE	NA	FALSE	NA
FBgn0026721	fat-spondin	3	FALSE	FALSE	FALSE	NA	FALSE	NA
FBgn0026722	drosha	NA	FALSE	FALSE	FALSE	NA	FALSE	NA
FBgn0026737	CG6171	NA	FALSE	FALSE	FALSE	NA	FALSE	NA
FBgn0026738	CG7857	NA	TRUE	FALSE	FALSE	NA	TRUE	NA
FBgn0026741	mRpL18	NA	FALSE	FALSE	FALSE	NA	FALSE	NA
FBgn0026749	Yippee	NA	FALSE	FALSE	FALSE	NA	FALSE	NA
FBgn0026751	XRCC1	NA	TRUE	FALSE	FALSE	NA	TRUE	NA
FBgn0026754	Ugt37C1	NA	FALSE	FALSE	TRUE	NA	FALSE	NA
FBgn0026760	Tehao	NA	FALSE	FALSE	FALSE	NA	FALSE	NA
FBgn0026761	Trap1	NA	FALSE	FALSE	FALSE	NA	FALSE	NA
FBgn0026777	Rad23	NA	TRUE	FALSE	FALSE	NA	FALSE	NA
FBgn0026787	Nhe1	NA	FALSE	FALSE	FALSE	NA	FALSE	NA
FBgn0026869	Thd1	NA	TRUE	FALSE	FALSE	NA	FALSE	NA
FBgn0026872	CG14777	NA	FALSE	FALSE	FALSE	NA	FALSE	NA
FBgn0026873	MED18	NA	FALSE	FALSE	FALSE	NA	FALSE	NA
FBgn0026874	CG13358	NA	FALSE	FALSE	FALSE	NA	FALSE	NA
FBgn0026876	CG11403	NA	FALSE	FALSE	FALSE	NA	FALSE	NA
FBgn0026878	CG4325	NA	FALSE	FALSE	FALSE	NA	FALSE	NA
FBgn0026879	CG13364	NA	FALSE	FALSE	FALSE	NA	FALSE	NA
FBgn0027052	STUB1	NA	FALSE	FALSE	FALSE	NA	FALSE	NA
FBgn0027053	CSN5	NA	FALSE	FALSE	FALSE	NA	FALSE	NA
FBgn0027054	CSN4	NA	FALSE	FALSE	FALSE	NA	FALSE	NA
FBgn0027055	CSN3	NA	FALSE	FALSE	FALSE	NA	FALSE	NA
FBgn0027057	CSN1b	NA	TRUE	FALSE	FALSE	NA	TRUE	NA
FBgn0027066	Eb1	NA	FALSE	FALSE	FALSE	NA	FALSE	NA
FBgn0027070	Ugt36E1	NA	FALSE	FALSE	FALSE	NA	FALSE	NA
FBgn0027073	Ugt49B1	NA	FALSE	FALSE	FALSE	NA	FALSE	NA
FBgn0027079	ValRS	NA	FALSE	FALSE	FALSE	NA	FALSE	NA
FBgn0027080	TyrRS	NA	FALSE	FALSE	FALSE	NA	FALSE	NA
FBgn0027081	ThrRS	NA	FALSE	FALSE	FALSE	NA	FALSE	NA
FBgn0027082	ProRS-m	NA	TRUE	FALSE	FALSE	NA	TRUE	NA
FBgn0027083	MetRS-m	NA	TRUE	FALSE	FALSE	NA	TRUE	NA
FBgn0027084	LysRS	NA	FALSE	FALSE	FALSE	NA	FALSE	NA
FBgn0027085	LeuRS-m	NA	FALSE	FALSE	FALSE	NA	FALSE	NA
FBgn0027086	IleRS	NA	FALSE	FALSE	FALSE	NA	FALSE	NA
FBgn0027087	HisRS	NA	TRUE	FALSE	FALSE	NA	TRUE	NA
FBgn0027088	GlyRS	NA	FALSE	FALSE	FALSE	NA	FALSE	NA
FBgn0027090	GlnRS	NA	FALSE	FALSE	FALSE	NA	FALSE	NA
FBgn0027091	CysRS	NA	FALSE	FALSE	FALSE	NA	FALSE	NA
FBgn0027093	ArgRS	NA	FALSE	FALSE	FALSE	NA	FALSE	NA
FBgn0027094	AlaRS	NA	FALSE	FALSE	FALSE	NA	FALSE	NA
FBgn0027095	Manf	NA	FALSE	FALSE	FALSE	NA	FALSE	NA
FBgn0027101	Dyrk3	NA	TRUE	FALSE	FALSE	NA	TRUE	NA
FBgn0027106	Inx7	NA	FALSE	FALSE	FALSE	NA	FALSE	NA
FBgn0027108	Inx2	NA	FALSE	FALSE	FALSE	NA	FALSE	NA
FBgn0027111	miple1	4	FALSE	FALSE	FALSE	NA	FALSE	NA
FBgn0027259	Kmn1	NA	FALSE	FALSE	FALSE	NA	FALSE	NA
FBgn0027279	l(1)G0196	NA	FALSE	FALSE	FALSE	NA	FALSE	NA
FBgn0027280	l(1)G0193	NA	FALSE	FALSE	FALSE	NA	FALSE	NA
FBgn0027287	Gmap	NA	FALSE	FALSE	FALSE	NA	FALSE	NA
FBgn0027291	Idh3a	NA	TRUE	FALSE	FALSE	NA	FALSE	NA
FBgn0027296	temp	NA	FALSE	FALSE	FALSE	NA	FALSE	NA
FBgn0027329	CCT6	NA	FALSE	FALSE	FALSE	NA	FALSE	NA
FBgn0027330	l(1)G0020	NA	FALSE	FALSE	FALSE	NA	FALSE	NA
FBgn0027334	l(1)G0004	NA	FALSE	FALSE	FALSE	NA	FALSE	NA
FBgn0027335	Rip11	NA	FALSE	FALSE	FALSE	NA	FALSE	NA
FBgn0027338	Kap-alpha3	NA	FALSE	FALSE	FALSE	NA	FALSE	NA
FBgn0027339	jim	NA	TRUE	FALSE	FALSE	NA	FALSE	NA
FBgn0027342	fz4	NA	TRUE	FALSE	FALSE	NA	TRUE	NA
FBgn0027343	fz3	NA	FALSE	FALSE	TRUE	NA	FALSE	NA
FBgn0027348	bgm	NA	FALSE	FALSE	FALSE	NA	FALSE	NA
FBgn0027356	Amph	NA	TRUE	FALSE	FALSE	NA	FALSE	NA
FBgn0027359	Tim8	NA	FALSE	FALSE	FALSE	NA	FALSE	NA
FBgn0027363	Stam	NA	TRUE	FALSE	FALSE	NA	TRUE	NA
FBgn0027375	RecQ5	NA	FALSE	FALSE	FALSE	NA	FALSE	NA
FBgn0027376	rha	NA	FALSE	FALSE	FALSE	NA	FALSE	NA
FBgn0027378	MRG15	NA	FALSE	FALSE	FALSE	NA	FALSE	NA
FBgn0027453	Dnz1	NA	TRUE	FALSE	FALSE	NA	FALSE	NA
FBgn0027490	D12	NA	TRUE	FALSE	FALSE	NA	FALSE	NA
FBgn0027491	Cdk5alpha	6	FALSE	FALSE	FALSE	NA	FALSE	NA
FBgn0027492	wdb	NA	FALSE	FALSE	FALSE	NA	FALSE	NA
FBgn0027493	AdSS	2	TRUE	FALSE	FALSE	Irreversible	FALSE	NA
FBgn0027494	RpS10a	NA	FALSE	FALSE	FALSE	NA	FALSE	NA
FBgn0027495	Smyd4-4	NA	FALSE	FALSE	FALSE	NA	FALSE	NA
FBgn0027496	epsilonCOP	NA	FALSE	FALSE	FALSE	NA	FALSE	NA
FBgn0027497	Madm	NA	FALSE	FALSE	FALSE	NA	FALSE	NA
FBgn0027499	wde	NA	FALSE	FALSE	FALSE	NA	FALSE	NA
FBgn0027500	spd-2	NA	FALSE	FALSE	FALSE	NA	FALSE	NA
FBgn0027503	CG11970	NA	FALSE	FALSE	FALSE	NA	FALSE	NA
FBgn0027504	CG8878	NA	FALSE	FALSE	FALSE	NA	FALSE	NA
FBgn0027505	Rab3-GAP	NA	FALSE	FALSE	FALSE	NA	FALSE	NA
FBgn0027506	EDTP	NA	FALSE	FALSE	FALSE	NA	FALSE	NA
FBgn0027507	CG1344	NA	FALSE	FALSE	FALSE	NA	FALSE	NA
FBgn0027508	Tnks	NA	TRUE	FALSE	FALSE	NA	FALSE	NA
FBgn0027509	TBCD	NA	FALSE	FALSE	FALSE	NA	FALSE	NA
FBgn0027512	CG10254	NA	FALSE	FALSE	FALSE	NA	FALSE	NA
FBgn0027513	ana2	NA	FALSE	FALSE	FALSE	NA	FALSE	NA
FBgn0027514	CG1024	NA	FALSE	FALSE	FALSE	NA	FALSE	NA
FBgn0027515	CG7115	NA	FALSE	FALSE	FALSE	NA	FALSE	NA
FBgn0027518	Wdr24	NA	FALSE	FALSE	FALSE	NA	FALSE	NA
FBgn0027521	CG3679	NA	TRUE	FALSE	FALSE	NA	TRUE	NA
FBgn0027524	CG3909	NA	FALSE	FALSE	FALSE	NA	FALSE	NA
FBgn0027525	LTV1	NA	FALSE	FALSE	FALSE	NA	FALSE	NA
FBgn0027526	Ublcp1	NA	FALSE	FALSE	FALSE	NA	FALSE	NA
FBgn0027527	Osi6	3	FALSE	FALSE	FALSE	NA	FALSE	NA
FBgn0027528	goe	NA	TRUE	FALSE	FALSE	NA	TRUE	NA
FBgn0027529	tapas	NA	FALSE	FALSE	FALSE	NA	FALSE	NA
FBgn0027532	CG7139	NA	FALSE	FALSE	FALSE	NA	FALSE	NA
FBgn0027535	botv	NA	FALSE	FALSE	FALSE	NA	FALSE	NA
FBgn0027537	Nup93-1	NA	FALSE	FALSE	FALSE	NA	FALSE	NA
FBgn0027538	beta4GalNAcTA	NA	FALSE	FALSE	FALSE	NA	FALSE	NA
FBgn0027539	lili	NA	FALSE	FALSE	FALSE	NA	FALSE	NA
FBgn0027546	CG4766	3	TRUE	TRUE	TRUE	NA	TRUE	NA
FBgn0027547	CG1927	NA	FALSE	FALSE	FALSE	NA	FALSE	NA
FBgn0027548	nito	NA	FALSE	FALSE	FALSE	NA	FALSE	NA
FBgn0027549	Nulp1	NA	TRUE	FALSE	FALSE	NA	FALSE	NA
FBgn0027550	CG6495	6	FALSE	FALSE	FALSE	NA	FALSE	NA
FBgn0027552	CG10863	NA	FALSE	FALSE	FALSE	NA	FALSE	NA
FBgn0027553	NELF-B	NA	FALSE	FALSE	FALSE	NA	FALSE	NA
FBgn0027554	CG8042	NA	TRUE	FALSE	FALSE	NA	TRUE	NA
FBgn0027556	CG4928	6	TRUE	TRUE	FALSE	NA	TRUE	NA
FBgn0027558	Pgant3	NA	FALSE	FALSE	FALSE	NA	FALSE	NA
FBgn0027560	Tps1	NA	FALSE	FALSE	FALSE	NA	FALSE	NA
FBgn0027561	CG18659	NA	TRUE	FALSE	FALSE	NA	TRUE	NA
FBgn0027562	CG10345	NA	FALSE	FALSE	FALSE	NA	FALSE	NA
FBgn0027563	CG9631	4	FALSE	FALSE	FALSE	NA	FALSE	NA
FBgn0027564	CG3149	NA	FALSE	FALSE	FALSE	NA	FALSE	NA
FBgn0027565	CG5498	NA	FALSE	FALSE	FALSE	NA	FALSE	NA
FBgn0027567	CG8108	NA	FALSE	FALSE	FALSE	NA	FALSE	NA
FBgn0027568	Cand1	NA	TRUE	FALSE	FALSE	NA	TRUE	NA
FBgn0027569	cert	NA	FALSE	FALSE	FALSE	NA	FALSE	NA
FBgn0027570	Nep2	6	TRUE	FALSE	FALSE	NA	FALSE	NA
FBgn0027572	ACOX1	NA	FALSE	FALSE	FALSE	NA	FALSE	NA
FBgn0027574	CG5815	NA	FALSE	FALSE	FALSE	NA	FALSE	NA
FBgn0027575	GABA-B-R2	NA	FALSE	FALSE	FALSE	NA	FALSE	NA
FBgn0027578	Nepl21	NA	FALSE	FALSE	FALSE	NA	FALSE	NA
FBgn0027579	mino	NA	TRUE	FALSE	FALSE	NA	FALSE	NA
FBgn0027580	PCB	NA	TRUE	FALSE	FALSE	NA	FALSE	NA
FBgn0027581	CG6191	NA	FALSE	FALSE	FALSE	NA	FALSE	NA
FBgn0027582	CG6230	NA	FALSE	FALSE	FALSE	NA	FALSE	NA
FBgn0027583	CG7601	NA	FALSE	FALSE	FALSE	NA	FALSE	NA
FBgn0027584	CG4757	NA	FALSE	FALSE	FALSE	NA	FALSE	NA
FBgn0027585	CG8740	NA	FALSE	FALSE	TRUE	NA	FALSE	NA
FBgn0027586	CG5867	NA	FALSE	FALSE	FALSE	NA	FALSE	NA
FBgn0027587	Prp4k	NA	FALSE	FALSE	FALSE	NA	FALSE	NA
FBgn0027588	GCS2alpha	NA	FALSE	FALSE	FALSE	NA	FALSE	NA
FBgn0027589	CG1688	3	TRUE	FALSE	FALSE	NA	FALSE	NA
FBgn0027590	GstE12	NA	FALSE	FALSE	FALSE	NA	FALSE	NA
FBgn0027592	MED15	NA	FALSE	FALSE	FALSE	NA	FALSE	NA
FBgn0027594	drpr	NA	FALSE	FALSE	FALSE	NA	FALSE	NA
FBgn0027596	Kank	5	FALSE	FALSE	TRUE	Reversible	FALSE	NA
FBgn0027597	CG17712	NA	FALSE	FALSE	FALSE	NA	FALSE	NA
FBgn0027598	cindr	NA	TRUE	FALSE	FALSE	NA	TRUE	NA
FBgn0027599	CG2790	NA	FALSE	FALSE	FALSE	NA	FALSE	NA
FBgn0027600	obst-B	3	FALSE	FALSE	FALSE	NA	FALSE	NA
FBgn0027601	pdgy	4	FALSE	FALSE	FALSE	NA	FALSE	NA
FBgn0027602	CG8611	NA	FALSE	FALSE	FALSE	NA	FALSE	NA
FBgn0027603	Ulp1	NA	FALSE	FALSE	FALSE	NA	FALSE	NA
FBgn0027607	CG8230	NA	FALSE	FALSE	FALSE	NA	FALSE	NA
FBgn0027608	CG2082	NA	TRUE	FALSE	FALSE	NA	FALSE	NA
FBgn0027609	morgue	NA	FALSE	FALSE	FALSE	NA	FALSE	NA
FBgn0027610	Dic1	NA	FALSE	FALSE	FALSE	NA	FALSE	NA
FBgn0027611	LManII	3	FALSE	FALSE	FALSE	NA	FALSE	NA
FBgn0027615	OXA1L	NA	TRUE	FALSE	FALSE	NA	FALSE	NA
FBgn0027616	Ythdc1	NA	FALSE	FALSE	FALSE	NA	FALSE	NA
FBgn0027617	CG5808	NA	FALSE	FALSE	FALSE	NA	FALSE	NA
FBgn0027619	eIF3j	NA	FALSE	FALSE	FALSE	NA	FALSE	NA
FBgn0027620	Acf	NA	FALSE	FALSE	FALSE	NA	FALSE	NA
FBgn0027621	Pfrx	NA	FALSE	FALSE	FALSE	NA	FALSE	NA
FBgn0027654	jdp	1	FALSE	FALSE	FALSE	NA	FALSE	NA
FBgn0027655	htt	NA	TRUE	FALSE	FALSE	NA	TRUE	NA
FBgn0027657	glob1	NA	FALSE	FALSE	FALSE	NA	FALSE	NA
FBgn0027660	blot	NA	TRUE	FALSE	FALSE	NA	FALSE	NA
FBgn0027779	VhaSFD	NA	FALSE	FALSE	FALSE	NA	FALSE	NA
FBgn0027780	Aasdh	NA	FALSE	FALSE	FALSE	NA	FALSE	NA
FBgn0027783	SMC2	NA	FALSE	FALSE	FALSE	NA	FALSE	NA
FBgn0027784	Prp18	NA	FALSE	FALSE	FALSE	NA	FALSE	NA
FBgn0027785	NP15.6	NA	FALSE	FALSE	FALSE	NA	FALSE	NA
FBgn0027786	Mtch	NA	FALSE	FALSE	FALSE	NA	FALSE	NA
FBgn0027788	Hey	NA	FALSE	FALSE	FALSE	NA	FALSE	NA
FBgn0027790	GV1	4	FALSE	FALSE	FALSE	NA	FALSE	NA
FBgn0027791	O-fut2	2	FALSE	FALSE	FALSE	NA	FALSE	NA
FBgn0027793	CG14787	5	FALSE	FALSE	FALSE	NA	FALSE	NA
FBgn0027794	Lrpprc2	NA	FALSE	FALSE	FALSE	NA	FALSE	NA
FBgn0027795	CG14785	NA	FALSE	FALSE	FALSE	NA	FALSE	NA
FBgn0027835	Dp1	NA	FALSE	FALSE	FALSE	NA	FALSE	NA
FBgn0027836	Dgp-1	5	FALSE	FALSE	FALSE	NA	FALSE	NA
FBgn0027841	CstF64	NA	FALSE	FALSE	FALSE	NA	FALSE	NA
FBgn0027843	CAH2	2	FALSE	FALSE	FALSE	NA	FALSE	NA
FBgn0027844	CAH1	4	FALSE	FALSE	FALSE	NA	FALSE	NA
FBgn0027864	Ogg1	NA	FALSE	FALSE	FALSE	NA	FALSE	NA
FBgn0027865	Tsp96F	NA	TRUE	FALSE	FALSE	NA	FALSE	NA
FBgn0027866	CG9776	NA	FALSE	FALSE	FALSE	NA	FALSE	NA
FBgn0027868	Nup107	NA	FALSE	FALSE	FALSE	NA	FALSE	NA
FBgn0027872	rdgBbeta	NA	TRUE	FALSE	FALSE	NA	TRUE	NA
FBgn0027873	Cpsf100	NA	FALSE	FALSE	FALSE	NA	FALSE	NA
FBgn0027889	ball	NA	FALSE	FALSE	FALSE	NA	FALSE	NA
FBgn0027903	PolD2	NA	FALSE	FALSE	FALSE	NA	FALSE	NA
FBgn0027929	NimB1	4	TRUE	FALSE	FALSE	NA	FALSE	NA
FBgn0027932	Akap200	NA	FALSE	FALSE	FALSE	NA	FALSE	NA
FBgn0027945	ppl	NA	FALSE	FALSE	FALSE	NA	FALSE	NA
FBgn0027948	msps	NA	FALSE	FALSE	FALSE	NA	FALSE	NA
FBgn0027949	msb1l	2	FALSE	FALSE	FALSE	NA	FALSE	NA
FBgn0027950	MBD-like	NA	FALSE	FALSE	FALSE	NA	FALSE	NA
FBgn0027951	MTA1-like	NA	FALSE	FALSE	FALSE	NA	FALSE	NA
FBgn0028292	ric8a	NA	TRUE	FALSE	FALSE	NA	TRUE	NA
FBgn0028325	Pdha	NA	TRUE	FALSE	FALSE	NA	TRUE	NA
FBgn0028327	l(1)G0320	NA	TRUE	FALSE	FALSE	NA	TRUE	NA
FBgn0028331	l(1)G0289	NA	FALSE	FALSE	FALSE	NA	FALSE	NA
FBgn0028341	Ptpmeg2	NA	FALSE	FALSE	FALSE	NA	FALSE	NA
FBgn0028342	ATPsyndelta	NA	TRUE	FALSE	FALSE	NA	TRUE	NA
FBgn0028343	Ankle2	NA	FALSE	FALSE	FALSE	NA	FALSE	NA
FBgn0028360	Cdc7	NA	FALSE	FALSE	FALSE	NA	FALSE	NA
FBgn0028369	kirre	6	TRUE	FALSE	FALSE	NA	FALSE	NA
FBgn0028370	kek3	6	TRUE	FALSE	FALSE	NA	FALSE	NA
FBgn0028371	jbug	NA	FALSE	FALSE	TRUE	NA	FALSE	NA
FBgn0028372	isopeptidase-T-3	NA	FALSE	FALSE	FALSE	NA	FALSE	NA
FBgn0028374	Hug	NA	FALSE	FALSE	FALSE	NA	FALSE	NA
FBgn0028375	heix	NA	FALSE	FALSE	FALSE	NA	FALSE	NA
FBgn0028379	fan	NA	TRUE	FALSE	FALSE	NA	FALSE	NA
FBgn0028380	fal	NA	FALSE	FALSE	FALSE	NA	FALSE	NA
FBgn0028381	Decay	NA	FALSE	FALSE	TRUE	NA	FALSE	NA
FBgn0028382	cyp33	NA	FALSE	FALSE	FALSE	NA	FALSE	NA
FBgn0028387	chm	NA	TRUE	FALSE	FALSE	NA	FALSE	NA
FBgn0028394	CG17834	NA	TRUE	FALSE	FALSE	NA	FALSE	NA
FBgn0028396	TotA	NA	FALSE	FALSE	FALSE	NA	FALSE	NA
FBgn0028397	Tob	NA	TRUE	FALSE	FALSE	NA	FALSE	NA
FBgn0028398	Taf10	NA	FALSE	FALSE	FALSE	NA	FALSE	NA
FBgn0028399	Serinc	NA	FALSE	FALSE	FALSE	NA	FALSE	NA
FBgn0028400	Syt4	6	FALSE	FALSE	FALSE	NA	FALSE	NA
FBgn0028402	Sin	NA	FALSE	FALSE	FALSE	NA	FALSE	NA
FBgn0028406	Drep4	NA	FALSE	FALSE	FALSE	NA	FALSE	NA
FBgn0028407	Drep3	4	TRUE	FALSE	FALSE	NA	FALSE	NA
FBgn0028408	Drep2	4	TRUE	FALSE	FALSE	NA	TRUE	NA
FBgn0028411	Nxt1	NA	FALSE	FALSE	FALSE	NA	FALSE	NA
FBgn0028421	Kap3	NA	FALSE	FALSE	FALSE	NA	FALSE	NA
FBgn0028422	GluRIID	NA	FALSE	FALSE	FALSE	NA	FALSE	NA
FBgn0028424	JhI-26	NA	FALSE	FALSE	FALSE	NA	FALSE	NA
FBgn0028425	JhI-21	NA	FALSE	FALSE	FALSE	NA	FALSE	NA
FBgn0028426	RNaseZ	NA	TRUE	FALSE	FALSE	NA	FALSE	NA
FBgn0028427	Ilk	NA	FALSE	FALSE	FALSE	NA	FALSE	NA
FBgn0028429	I-2	NA	TRUE	FALSE	FALSE	NA	TRUE	NA
FBgn0028430	He	3	FALSE	FALSE	FALSE	NA	FALSE	NA
FBgn0028434	Ercc1	NA	FALSE	FALSE	FALSE	NA	FALSE	NA
FBgn0028436	ECSIT	NA	FALSE	FALSE	FALSE	NA	FALSE	NA
FBgn0028467	Ube4A	NA	FALSE	FALSE	FALSE	NA	FALSE	NA
FBgn0028468	rtet	NA	FALSE	FALSE	FALSE	NA	FALSE	NA
FBgn0028471	Nab2	NA	TRUE	FALSE	FALSE	NA	TRUE	NA
FBgn0028473	Non1	NA	TRUE	FALSE	FALSE	NA	FALSE	NA
FBgn0028474	CG4119	NA	FALSE	FALSE	FALSE	NA	FALSE	NA
FBgn0028475	Hrd3	NA	FALSE	FALSE	FALSE	NA	FALSE	NA
FBgn0028476	Usp1	NA	FALSE	FALSE	FALSE	NA	FALSE	NA
FBgn0028479	Mtpalpha	NA	FALSE	FALSE	FALSE	NA	FALSE	NA
FBgn0028480	CG17841	NA	FALSE	FALSE	FALSE	NA	FALSE	NA
FBgn0028481	CG4341	6	FALSE	FALSE	FALSE	NA	FALSE	NA
FBgn0028482	bdl	6	FALSE	FALSE	FALSE	NA	FALSE	NA
FBgn0028484	Ack	NA	FALSE	FALSE	FALSE	NA	FALSE	NA
FBgn0028487	f-cup	NA	FALSE	FALSE	FALSE	NA	FALSE	NA
FBgn0028490	CG31705	1	TRUE	FALSE	FALSE	NA	FALSE	NA
FBgn0028491	CG2930	NA	TRUE	FALSE	FALSE	NA	FALSE	NA
FBgn0028494	CG6424	NA	FALSE	FALSE	FALSE	NA	FALSE	NA
FBgn0028496	CG30116	4	FALSE	FALSE	FALSE	NA	FALSE	NA
FBgn0028497	Mtmr6	NA	FALSE	FALSE	FALSE	NA	FALSE	NA
FBgn0028499	CG7985	NA	FALSE	FALSE	FALSE	NA	FALSE	NA
FBgn0028500	Rich	NA	FALSE	FALSE	FALSE	NA	FALSE	NA
FBgn0028504	CG12182	NA	TRUE	FALSE	FALSE	NA	FALSE	NA
FBgn0028506	CG4455	NA	FALSE	FALSE	FALSE	NA	FALSE	NA
FBgn0028507	CG3793	NA	FALSE	FALSE	FALSE	NA	FALSE	NA
FBgn0028509	CenG1A	NA	FALSE	FALSE	FALSE	NA	FALSE	NA
FBgn0028513	CG9254	NA	FALSE	FALSE	FALSE	NA	FALSE	NA
FBgn0028514	CG4793	3	FALSE	FALSE	FALSE	NA	FALSE	NA
FBgn0028515	EndoGI	NA	FALSE	FALSE	FALSE	NA	FALSE	NA
FBgn0028516	ZnT35C	NA	TRUE	FALSE	FALSE	NA	FALSE	NA
FBgn0028518	CG18480	NA	FALSE	FALSE	FALSE	NA	FALSE	NA
FBgn0028523	CG5888	1	TRUE	TRUE	TRUE	NA	FALSE	NA
FBgn0028525	c(2)M	NA	FALSE	FALSE	FALSE	NA	FALSE	NA
FBgn0028527	CG18507	NA	FALSE	FALSE	FALSE	NA	FALSE	NA
FBgn0028530	mTTF	NA	FALSE	FALSE	FALSE	NA	FALSE	NA
FBgn0028531	CG15286	NA	FALSE	FALSE	FALSE	NA	FALSE	NA
FBgn0028533	CG7953	4	FALSE	FALSE	FALSE	NA	FALSE	NA
FBgn0028534	CG7916	NA	FALSE	FALSE	FALSE	NA	FALSE	NA
FBgn0028537	CG31775	NA	FALSE	FALSE	FALSE	NA	FALSE	NA
FBgn0028538	Sec71	NA	TRUE	FALSE	FALSE	NA	FALSE	NA
FBgn0028539	Eato	NA	TRUE	FALSE	FALSE	NA	TRUE	NA
FBgn0028540	CG9008	4	FALSE	FALSE	FALSE	NA	FALSE	NA
FBgn0028541	TM9SF4	NA	TRUE	FALSE	FALSE	NA	FALSE	NA
FBgn0028542	NimB4	3	FALSE	FALSE	FALSE	NA	FALSE	NA
FBgn0028543	NimB2	4	FALSE	FALSE	FALSE	NA	FALSE	NA
FBgn0028544	Vajk3	3	FALSE	FALSE	FALSE	NA	FALSE	NA
FBgn0028546	ics	NA	FALSE	FALSE	FALSE	NA	FALSE	NA
FBgn0028550	Atf3	NA	FALSE	FALSE	FALSE	NA	FALSE	NA
FBgn0028552	gammaSnap1	NA	FALSE	FALSE	FALSE	NA	FALSE	NA
FBgn0028554	x16	NA	FALSE	FALSE	FALSE	NA	FALSE	NA
FBgn0028561	sut3	NA	FALSE	FALSE	FALSE	NA	FALSE	NA
FBgn0028562	sut2	4	FALSE	FALSE	FALSE	NA	FALSE	NA
FBgn0028563	sut1	4	FALSE	FALSE	FALSE	NA	FALSE	NA
FBgn0028567	robl62A	NA	TRUE	TRUE	TRUE	NA	FALSE	NA
FBgn0028569	robl37BC	4	FALSE	FALSE	FALSE	NA	FALSE	NA
FBgn0028572	qtc	6	FALSE	FALSE	FALSE	NA	FALSE	NA
FBgn0028577	hfp	NA	FALSE	FALSE	FALSE	NA	FALSE	NA
FBgn0028579	phtf	NA	FALSE	FALSE	FALSE	NA	FALSE	NA
FBgn0028582	lqf	NA	TRUE	FALSE	FALSE	NA	TRUE	NA
FBgn0028583	lcs	NA	FALSE	FALSE	FALSE	NA	FALSE	NA
FBgn0028622	qsm	5	FALSE	FALSE	FALSE	NA	FALSE	NA
FBgn0028644	beat-Ic	4	TRUE	FALSE	FALSE	NA	FALSE	NA
FBgn0028645	beat-Ib	4	TRUE	FALSE	FALSE	NA	FALSE	NA
FBgn0028646	aralar1	NA	FALSE	FALSE	FALSE	NA	FALSE	NA
FBgn0028647	CG11902	NA	FALSE	FALSE	FALSE	NA	FALSE	NA
FBgn0028648	mRpL50	NA	FALSE	FALSE	FALSE	NA	FALSE	NA
FBgn0028658	Adat1	NA	FALSE	FALSE	FALSE	NA	FALSE	NA
FBgn0028662	VhaPPA1-1	NA	FALSE	FALSE	FALSE	NA	FALSE	NA
FBgn0028663	VhaM9.7-b	NA	FALSE	FALSE	FALSE	NA	FALSE	NA
FBgn0028664	VhaM9.7-c	NA	TRUE	FALSE	FALSE	NA	TRUE	NA
FBgn0028669	Vha100-3	NA	FALSE	FALSE	TRUE	NA	FALSE	NA
FBgn0028670	Vha100-2	NA	FALSE	FALSE	FALSE	NA	FALSE	NA
FBgn0028671	Vha100-1	NA	FALSE	FALSE	FALSE	NA	FALSE	NA
FBgn0028675	Sur	NA	FALSE	FALSE	FALSE	NA	FALSE	NA
FBgn0028683	spt4	NA	FALSE	FALSE	FALSE	NA	FALSE	NA
FBgn0028684	Rpt5	NA	FALSE	FALSE	FALSE	NA	FALSE	NA
FBgn0028685	Rpt4	NA	FALSE	FALSE	FALSE	NA	FALSE	NA
FBgn0028686	Rpt3	NA	FALSE	FALSE	FALSE	NA	FALSE	NA
FBgn0028687	Rpt1	NA	FALSE	FALSE	FALSE	NA	FALSE	NA
FBgn0028688	Rpn7	NA	FALSE	FALSE	FALSE	NA	FALSE	NA
FBgn0028689	Rpn6	NA	TRUE	FALSE	FALSE	NA	FALSE	NA
FBgn0028690	Rpn5	NA	FALSE	FALSE	FALSE	NA	FALSE	NA
FBgn0028691	Rpn9	NA	FALSE	FALSE	FALSE	NA	FALSE	NA
FBgn0028692	Rpn2	NA	FALSE	FALSE	FALSE	NA	FALSE	NA
FBgn0028693	Rpn12	NA	FALSE	FALSE	FALSE	NA	FALSE	NA
FBgn0028694	Rpn11	NA	FALSE	FALSE	FALSE	NA	FALSE	NA
FBgn0028695	Rpn1	NA	FALSE	FALSE	FALSE	NA	FALSE	NA
FBgn0028697	RpL15	NA	TRUE	FALSE	FALSE	NA	FALSE	NA
FBgn0028699	Rh50	4	TRUE	FALSE	FALSE	NA	FALSE	NA
FBgn0028700	RfC38	NA	TRUE	FALSE	FALSE	NA	TRUE	NA
FBgn0028703	Nhe3	NA	FALSE	FALSE	FALSE	NA	FALSE	NA
FBgn0028704	Nckx30C	1	FALSE	FALSE	FALSE	NA	FALSE	NA
FBgn0028707	Mt2	NA	FALSE	FALSE	FALSE	NA	FALSE	NA
FBgn0028708	Mst85C	NA	TRUE	FALSE	FALSE	NA	FALSE	NA
FBgn0028717	Lnk	NA	FALSE	FALSE	FALSE	NA	FALSE	NA
FBgn0028734	Fmr1	NA	TRUE	FALSE	FALSE	NA	FALSE	NA
FBgn0028737	eEF1beta	NA	FALSE	FALSE	FALSE	NA	FALSE	NA
FBgn0028740	CG6362	NA	FALSE	FALSE	FALSE	NA	FALSE	NA
FBgn0028743	Dhit	6	TRUE	FALSE	FALSE	NA	FALSE	NA
FBgn0028744	CG5033	NA	FALSE	FALSE	FALSE	NA	FALSE	NA
FBgn0028746	CG18508	4	TRUE	FALSE	FALSE	NA	FALSE	NA
FBgn0028789	Doc1	NA	TRUE	TRUE	TRUE	NA	TRUE	NA
FBgn0028833	Cmpk	NA	FALSE	FALSE	FALSE	NA	FALSE	NA
FBgn0028836	CSN7	NA	FALSE	FALSE	FALSE	NA	FALSE	NA
FBgn0028837	CSN6	NA	FALSE	FALSE	FALSE	NA	FALSE	NA
FBgn0028841	jhamt	NA	FALSE	FALSE	FALSE	NA	FALSE	NA
FBgn0028855	CG15282	6	FALSE	FALSE	FALSE	NA	FALSE	NA
FBgn0028862	dao	6	TRUE	FALSE	FALSE	NA	FALSE	NA
FBgn0028863	stol	6	TRUE	FALSE	FALSE	NA	FALSE	NA
FBgn0028866	CG18420	NA	FALSE	FALSE	FALSE	NA	FALSE	NA
FBgn0028871	Cpr35B	NA	FALSE	TRUE	TRUE	NA	FALSE	NA
FBgn0028875	nAChRalpha5	NA	TRUE	FALSE	FALSE	NA	FALSE	NA
FBgn0028878	CG15269	5	TRUE	TRUE	TRUE	Reversible	FALSE	NA
FBgn0028879	CG15270	6	FALSE	FALSE	FALSE	NA	FALSE	NA
FBgn0028886	CG15279	2	TRUE	FALSE	FALSE	Irreversible	FALSE	NA
FBgn0028888	CG4168	6	FALSE	FALSE	FALSE	NA	FALSE	NA
FBgn0028894	GMF	NA	FALSE	FALSE	FALSE	NA	FALSE	NA
FBgn0028895	CG17328	NA	FALSE	FALSE	FALSE	NA	FALSE	NA
FBgn0028896	CG17329	NA	FALSE	FALSE	FALSE	NA	FALSE	NA
FBgn0028897	CG4935	NA	FALSE	FALSE	FALSE	NA	FALSE	NA
FBgn0028899	CG31817	NA	FALSE	FALSE	FALSE	NA	FALSE	NA
FBgn0028916	CG33090	NA	TRUE	FALSE	FALSE	NA	TRUE	NA
FBgn0028919	CG16865	NA	FALSE	FALSE	FALSE	NA	FALSE	NA
FBgn0028920	CG8997	4	FALSE	FALSE	FALSE	NA	FALSE	NA
FBgn0028926	NC2beta	NA	FALSE	FALSE	FALSE	NA	FALSE	NA
FBgn0028931	CG16863	NA	TRUE	FALSE	FALSE	NA	TRUE	NA
FBgn0028932	CG16890	NA	TRUE	FALSE	FALSE	NA	FALSE	NA
FBgn0028936	NimB5	3	FALSE	FALSE	FALSE	NA	FALSE	NA
FBgn0028938	Vajk1	3	FALSE	FALSE	FALSE	NA	FALSE	NA
FBgn0028939	NimC2	3	FALSE	FALSE	FALSE	NA	FALSE	NA
FBgn0028940	Cyp28a5	NA	FALSE	FALSE	FALSE	NA	FALSE	NA
FBgn0028941	CG16853	NA	FALSE	FALSE	FALSE	NA	FALSE	NA
FBgn0028942	CG16852	NA	FALSE	FALSE	FALSE	NA	FALSE	NA
FBgn0028943	CG15638	NA	FALSE	FALSE	FALSE	NA	FALSE	NA
FBgn0028952	Kebab	NA	FALSE	FALSE	FALSE	NA	FALSE	NA
FBgn0028953	CG14478	NA	TRUE	FALSE	FALSE	NA	FALSE	NA
FBgn0028956	mthl3	NA	FALSE	FALSE	FALSE	NA	FALSE	NA
FBgn0028962	AlaRS-m	NA	FALSE	FALSE	FALSE	NA	FALSE	NA
FBgn0028965	A16	NA	FALSE	FALSE	FALSE	NA	FALSE	NA
FBgn0028968	gammaCOP	NA	FALSE	FALSE	FALSE	NA	FALSE	NA
FBgn0028969	deltaCOP	NA	FALSE	FALSE	FALSE	NA	FALSE	NA
FBgn0028970	betaggt-II	NA	FALSE	FALSE	FALSE	NA	FALSE	NA
FBgn0028978	trbl	NA	FALSE	FALSE	FALSE	NA	FALSE	NA
FBgn0028979	tio	4	TRUE	TRUE	TRUE	NA	FALSE	NA
FBgn0028980	tant	NA	FALSE	FALSE	FALSE	NA	FALSE	NA
FBgn0028982	Spt6	NA	FALSE	FALSE	FALSE	NA	FALSE	NA
FBgn0028983	Spn55B	NA	FALSE	FALSE	FALSE	NA	FALSE	NA
FBgn0028984	Spn88Ea	NA	FALSE	FALSE	FALSE	NA	FALSE	NA
FBgn0028986	Spn38F	NA	FALSE	FALSE	FALSE	NA	FALSE	NA
FBgn0028988	Spn42Dd	NA	FALSE	FALSE	FALSE	NA	FALSE	NA
FBgn0028990	Spn27A	4	FALSE	FALSE	FALSE	NA	FALSE	NA
FBgn0028992	sds22	NA	FALSE	FALSE	FALSE	NA	FALSE	NA
FBgn0028996	onecut	6	TRUE	FALSE	FALSE	NA	FALSE	NA
FBgn0028997	nmdyn-D7	NA	FALSE	FALSE	FALSE	NA	FALSE	NA
FBgn0028999	nerfin-1	6	FALSE	FALSE	FALSE	NA	FALSE	NA
FBgn0029002	miple2	NA	FALSE	FALSE	FALSE	NA	FALSE	NA
FBgn0029003	mab-21	1	TRUE	TRUE	TRUE	NA	TRUE	NA
FBgn0029006	Smurf	NA	TRUE	FALSE	FALSE	NA	FALSE	NA
FBgn0029067	Dd	NA	FALSE	FALSE	FALSE	NA	FALSE	NA
FBgn0029079	icln	NA	FALSE	FALSE	FALSE	NA	FALSE	NA
FBgn0029082	hbs	6	FALSE	FALSE	FALSE	NA	FALSE	NA
FBgn0029084	gom	NA	FALSE	FALSE	TRUE	NA	FALSE	NA
FBgn0029088	disp	NA	FALSE	FALSE	FALSE	NA	FALSE	NA
FBgn0029091	Chs2	NA	FALSE	FALSE	FALSE	NA	FALSE	NA
FBgn0029092	ced-6	4	FALSE	FALSE	FALSE	NA	FALSE	NA
FBgn0029093	cathD	NA	FALSE	FALSE	FALSE	NA	FALSE	NA
FBgn0029094	asf1	NA	FALSE	FALSE	FALSE	NA	FALSE	NA
FBgn0029095	aru	NA	TRUE	FALSE	FALSE	NA	FALSE	NA
FBgn0029105	alpha-Catr	6	FALSE	FALSE	FALSE	NA	FALSE	NA
FBgn0029113	Uba2	NA	FALSE	FALSE	FALSE	NA	FALSE	NA
FBgn0029114	Tollo	NA	FALSE	FALSE	TRUE	NA	FALSE	NA
FBgn0029117	Surf1	NA	FALSE	FALSE	FALSE	NA	FALSE	NA
FBgn0029118	ScsbetaG	NA	FALSE	FALSE	FALSE	NA	FALSE	NA
FBgn0029121	Sras	NA	FALSE	FALSE	FALSE	NA	FALSE	NA
FBgn0029123	SoxN	4	TRUE	TRUE	TRUE	NA	TRUE	NA
FBgn0029131	Debcl	NA	FALSE	FALSE	FALSE	NA	FALSE	NA
FBgn0029133	REG	NA	TRUE	FALSE	FALSE	NA	TRUE	NA
FBgn0029134	Prosbeta5	NA	FALSE	FALSE	FALSE	NA	FALSE	NA
FBgn0029137	Patsas	NA	FALSE	FALSE	FALSE	NA	FALSE	NA
FBgn0029147	NtR	3	FALSE	FALSE	FALSE	NA	FALSE	NA
FBgn0029148	NHP2	NA	TRUE	FALSE	FALSE	NA	FALSE	NA
FBgn0029152	Mkrn1	NA	TRUE	FALSE	FALSE	NA	FALSE	NA
FBgn0029155	Men-b	NA	FALSE	FALSE	FALSE	NA	FALSE	NA
FBgn0029157	ssh	NA	FALSE	FALSE	FALSE	NA	FALSE	NA
FBgn0029158	Las	NA	FALSE	FALSE	FALSE	NA	FALSE	NA
FBgn0029161	slmo	NA	FALSE	FALSE	FALSE	NA	FALSE	NA
FBgn0029167	Hml	3	TRUE	FALSE	FALSE	NA	FALSE	NA
FBgn0029170	TwdlT	6	FALSE	FALSE	FALSE	NA	FALSE	NA
FBgn0029174	Fkbp59	NA	FALSE	FALSE	FALSE	NA	FALSE	NA
FBgn0029175	sotv	NA	TRUE	FALSE	FALSE	NA	TRUE	NA
FBgn0029176	eEF1gamma	NA	FALSE	FALSE	FALSE	NA	FALSE	NA
FBgn0029502	Coq7	NA	FALSE	FALSE	FALSE	NA	FALSE	NA
FBgn0029503	mora	NA	FALSE	FALSE	FALSE	NA	FALSE	NA
FBgn0029504	CHES-1-like	NA	TRUE	FALSE	FALSE	NA	FALSE	NA
FBgn0029506	Tsp42Ee	NA	FALSE	FALSE	FALSE	NA	FALSE	NA
FBgn0029507	Tsp42Ed	4	FALSE	FALSE	FALSE	NA	FALSE	NA
FBgn0029508	Tsp42Ea	NA	FALSE	FALSE	FALSE	NA	FALSE	NA
FBgn0029512	Aos1	NA	FALSE	FALSE	FALSE	NA	FALSE	NA
FBgn0029514	312	NA	TRUE	FALSE	FALSE	NA	TRUE	NA
FBgn0029518	CG13376	NA	FALSE	FALSE	FALSE	NA	FALSE	NA
FBgn0029521	Or1a	NA	FALSE	FALSE	FALSE	NA	FALSE	NA
FBgn0029523	CR18275	NA	FALSE	FALSE	FALSE	NA	FALSE	NA
FBgn0029524	CG3176	NA	FALSE	FALSE	FALSE	NA	FALSE	NA
FBgn0029525	CG18273	NA	FALSE	FALSE	FALSE	NA	FALSE	NA
FBgn0029526	CR18166	NA	FALSE	FALSE	FALSE	NA	FALSE	NA
FBgn0029529	CG13365	NA	FALSE	FALSE	FALSE	NA	FALSE	NA
FBgn0029531	CG13362	NA	FALSE	FALSE	FALSE	NA	FALSE	NA
FBgn0029532	CG13361	NA	FALSE	FALSE	FALSE	NA	FALSE	NA
FBgn0029568	CG11381	NA	FALSE	FALSE	FALSE	NA	FALSE	NA
FBgn0029573	CG14770	NA	FALSE	FALSE	FALSE	NA	FALSE	NA
FBgn0029580	CG14778	NA	FALSE	FALSE	FALSE	NA	FALSE	NA
FBgn0029587	CG14797	NA	FALSE	FALSE	FALSE	NA	FALSE	NA
FBgn0029588	CR14798	5	FALSE	FALSE	FALSE	NA	FALSE	NA
FBgn0029589	CG14810	NA	FALSE	FALSE	FALSE	NA	FALSE	NA
FBgn0029590	CG14811	NA	FALSE	FALSE	FALSE	NA	FALSE	NA
FBgn0029594	Coa8	NA	FALSE	FALSE	FALSE	NA	FALSE	NA
FBgn0029596	CG14054	NA	FALSE	FALSE	FALSE	NA	FALSE	NA
FBgn0029606	CG14052	NA	FALSE	FALSE	FALSE	NA	FALSE	NA
FBgn0029608	CG3091	4	FALSE	FALSE	FALSE	NA	FALSE	NA
FBgn0029629	eIF3g1	NA	FALSE	FALSE	FALSE	NA	FALSE	NA
FBgn0029639	CG14419	NA	FALSE	FALSE	FALSE	NA	FALSE	NA
FBgn0029643	CG14420	NA	FALSE	FALSE	FALSE	NA	FALSE	NA
FBgn0029644	CG14421	NA	FALSE	FALSE	FALSE	NA	FALSE	NA
FBgn0029645	CG14422	NA	FALSE	FALSE	FALSE	NA	FALSE	NA
FBgn0029646	CG14423	NA	FALSE	FALSE	FALSE	NA	FALSE	NA
FBgn0029648	CG3603	4	FALSE	FALSE	FALSE	NA	FALSE	NA
FBgn0029656	CG10793	NA	FALSE	FALSE	FALSE	NA	FALSE	NA
FBgn0029657	CG12535	NA	TRUE	FALSE	FALSE	NA	FALSE	NA
FBgn0029659	CG16782	NA	FALSE	FALSE	TRUE	NA	FALSE	NA
FBgn0029660	CG10801	NA	FALSE	FALSE	TRUE	NA	FALSE	NA
FBgn0029661	CG16781	NA	FALSE	FALSE	FALSE	NA	FALSE	NA
FBgn0029662	CG12206	NA	TRUE	FALSE	FALSE	NA	TRUE	NA
FBgn0029663	CG10804	NA	FALSE	FALSE	FALSE	NA	FALSE	NA
FBgn0029664	CG10802	NA	FALSE	FALSE	FALSE	NA	FALSE	NA
FBgn0029665	CG14270	NA	FALSE	FALSE	FALSE	NA	FALSE	NA
FBgn0029666	CG10803	NA	FALSE	FALSE	FALSE	NA	FALSE	NA
FBgn0029667	Gas8	NA	FALSE	FALSE	FALSE	NA	FALSE	NA
FBgn0029672	CG2875	NA	TRUE	FALSE	FALSE	NA	TRUE	NA
FBgn0029676	HIP-R	NA	TRUE	FALSE	FALSE	NA	FALSE	NA
FBgn0029679	CG2901	NA	FALSE	TRUE	TRUE	NA	FALSE	NA
FBgn0029681	CG15239	1	FALSE	FALSE	FALSE	NA	FALSE	NA
FBgn0029685	CG2938	NA	FALSE	FALSE	FALSE	NA	FALSE	NA
FBgn0029686	Glos	NA	FALSE	FALSE	FALSE	NA	FALSE	NA
FBgn0029687	Vap33	NA	FALSE	FALSE	FALSE	NA	FALSE	NA
FBgn0029688	lva	NA	FALSE	FALSE	FALSE	NA	FALSE	NA
FBgn0029689	CG6428	NA	FALSE	FALSE	FALSE	NA	FALSE	NA
FBgn0029693	Cmtr1	NA	FALSE	FALSE	FALSE	NA	FALSE	NA
FBgn0029694	CG15375	NA	FALSE	FALSE	FALSE	NA	FALSE	NA
FBgn0029697	CG15570	NA	FALSE	FALSE	FALSE	NA	FALSE	NA
FBgn0029706	CG3626	NA	TRUE	FALSE	FALSE	NA	TRUE	NA
FBgn0029707	CG12688	2	TRUE	TRUE	TRUE	Irreversible	TRUE	Irreversible
FBgn0029708	CG3556	3	FALSE	FALSE	FALSE	NA	FALSE	NA
FBgn0029709	CHOp24	NA	FALSE	FALSE	FALSE	NA	FALSE	NA
FBgn0029710	CG3568	4	FALSE	FALSE	FALSE	NA	FALSE	NA
FBgn0029711	Usf	NA	FALSE	FALSE	FALSE	NA	FALSE	NA
FBgn0029712	CG15912	NA	FALSE	FALSE	FALSE	NA	FALSE	NA
FBgn0029713	CG11436	NA	TRUE	FALSE	FALSE	NA	FALSE	NA
FBgn0029714	CG3527	NA	FALSE	FALSE	FALSE	NA	FALSE	NA
FBgn0029715	CG11444	NA	TRUE	TRUE	FALSE	NA	TRUE	NA
FBgn0029716	CG3546	NA	FALSE	TRUE	TRUE	NA	FALSE	NA
FBgn0029718	mRpL30	NA	FALSE	FALSE	FALSE	NA	FALSE	NA
FBgn0029719	CG15473	NA	FALSE	FALSE	FALSE	NA	FALSE	NA
FBgn0029720	CG3009	6	FALSE	FALSE	FALSE	NA	FALSE	NA
FBgn0029722	CG7024	NA	FALSE	FALSE	FALSE	NA	FALSE	NA
FBgn0029723	Proc-R	4	TRUE	FALSE	FALSE	NA	FALSE	NA
FBgn0029728	CG2861	6	FALSE	FALSE	FALSE	NA	FALSE	NA
FBgn0029733	CG6927	4	TRUE	FALSE	FALSE	NA	FALSE	NA
FBgn0029736	CG4041	NA	FALSE	FALSE	FALSE	NA	FALSE	NA
FBgn0029737	CG6903	NA	FALSE	FALSE	FALSE	NA	FALSE	NA
FBgn0029740	CG12680	NA	FALSE	FALSE	TRUE	NA	FALSE	NA
FBgn0029750	CG3323	NA	FALSE	FALSE	FALSE	NA	FALSE	NA
FBgn0029751	CG17764	NA	FALSE	FALSE	FALSE	NA	FALSE	NA
FBgn0029752	TrxT	NA	FALSE	FALSE	FALSE	NA	FALSE	NA
FBgn0029754	CG15930	NA	FALSE	FALSE	FALSE	NA	FALSE	NA
FBgn0029755	Sas10	NA	FALSE	FALSE	FALSE	NA	FALSE	NA
FBgn0029756	CG3309	NA	TRUE	FALSE	FALSE	NA	TRUE	NA
FBgn0029761	SK	3	FALSE	FALSE	FALSE	NA	FALSE	NA
FBgn0029762	NAAT1	NA	FALSE	FALSE	FALSE	NA	FALSE	NA
FBgn0029763	Usp16-45	NA	FALSE	FALSE	FALSE	NA	FALSE	NA
FBgn0029765	CG16756	NA	FALSE	FALSE	FALSE	NA	FALSE	NA
FBgn0029766	CG15784	5	FALSE	FALSE	FALSE	NA	FALSE	NA
FBgn0029768	SPR	6	FALSE	FALSE	FALSE	NA	FALSE	NA
FBgn0029770	CG4151	NA	FALSE	FALSE	FALSE	NA	FALSE	NA
FBgn0029771	CG12730	NA	FALSE	FALSE	FALSE	NA	FALSE	NA
FBgn0029778	RhoGAP5A	NA	TRUE	FALSE	FALSE	NA	FALSE	NA
FBgn0029783	Sirt4	NA	FALSE	FALSE	FALSE	NA	FALSE	NA
FBgn0029785	RpL35	NA	FALSE	FALSE	FALSE	NA	FALSE	NA
FBgn0029789	PGAP1	NA	FALSE	FALSE	FALSE	NA	FALSE	NA
FBgn0029791	AdamTS-B	2	FALSE	FALSE	FALSE	NA	FALSE	NA
FBgn0029795	CG15773	NA	FALSE	FALSE	FALSE	NA	FALSE	NA
FBgn0029798	CG4078	NA	FALSE	FALSE	FALSE	NA	FALSE	NA
FBgn0029799	CG15772	5	FALSE	FALSE	FALSE	NA	FALSE	NA
FBgn0029800	lin-52	NA	FALSE	FALSE	FALSE	NA	FALSE	NA
FBgn0029801	CG15771	NA	FALSE	FALSE	FALSE	NA	FALSE	NA
FBgn0029804	CG3097	NA	FALSE	FALSE	FALSE	NA	FALSE	NA
FBgn0029807	CG3108	4	FALSE	FALSE	FALSE	NA	FALSE	NA
FBgn0029809	CG15767	4	FALSE	FALSE	FALSE	NA	FALSE	NA
FBgn0029810	CG12239	NA	FALSE	FALSE	FALSE	NA	FALSE	NA
FBgn0029813	AgmNAT	NA	FALSE	FALSE	FALSE	NA	FALSE	NA
FBgn0029814	CG15765	6	TRUE	FALSE	FALSE	NA	FALSE	NA
FBgn0029818	GAA1	NA	FALSE	FALSE	FALSE	NA	FALSE	NA
FBgn0029819	Usp30	NA	FALSE	FALSE	FALSE	NA	FALSE	NA
FBgn0029820	CG16721	NA	FALSE	FALSE	FALSE	NA	FALSE	NA
FBgn0029821	CG4020	NA	FALSE	FALSE	FALSE	NA	FALSE	NA
FBgn0029822	CG12236	NA	FALSE	FALSE	FALSE	NA	FALSE	NA
FBgn0029823	Shmt	NA	TRUE	FALSE	FALSE	NA	FALSE	NA
FBgn0029824	CG3726	4	TRUE	FALSE	FALSE	NA	FALSE	NA
FBgn0029825	CG12728	NA	FALSE	FALSE	FALSE	NA	FALSE	NA
FBgn0029826	CG6041	NA	FALSE	FALSE	FALSE	NA	FALSE	NA
FBgn0029828	CG6067	NA	FALSE	FALSE	FALSE	NA	FALSE	NA
FBgn0029830	Grip	1	FALSE	FALSE	FALSE	NA	FALSE	NA
FBgn0029831	CG5966	3	FALSE	FALSE	FALSE	NA	FALSE	NA
FBgn0029833	MCTS1	NA	FALSE	FALSE	FALSE	NA	FALSE	NA
FBgn0029834	CG5937	6	FALSE	FALSE	FALSE	NA	FALSE	NA
FBgn0029835	CG5921	6	FALSE	FALSE	FALSE	NA	FALSE	NA
FBgn0029836	CG5928	NA	FALSE	FALSE	FALSE	NA	FALSE	NA
FBgn0029837	Tsp5D	4	FALSE	FALSE	FALSE	NA	FALSE	NA
FBgn0029838	CG4666	6	FALSE	FALSE	FALSE	NA	FALSE	NA
FBgn0029839	CG4660	6	FALSE	FALSE	FALSE	NA	FALSE	NA
FBgn0029840	raptor	NA	FALSE	FALSE	FALSE	NA	FALSE	NA
FBgn0029843	Nep1	3	FALSE	FALSE	FALSE	NA	FALSE	NA
FBgn0029848	Btnd	NA	FALSE	FALSE	FALSE	NA	FALSE	NA
FBgn0029849	Efr	NA	FALSE	FALSE	FALSE	NA	FALSE	NA
FBgn0029851	CG14445	NA	FALSE	FALSE	FALSE	NA	FALSE	NA
FBgn0029853	CG3781	NA	FALSE	FALSE	FALSE	NA	FALSE	NA
FBgn0029854	CG3566	NA	FALSE	FALSE	FALSE	NA	FALSE	NA
FBgn0029856	CG11700	4	FALSE	FALSE	FALSE	NA	FALSE	NA
FBgn0029857	wuho	NA	FALSE	FALSE	FALSE	NA	FALSE	NA
FBgn0029858	mldr	NA	FALSE	FALSE	FALSE	NA	FALSE	NA
FBgn0029859	CG15892	5	FALSE	FALSE	FALSE	NA	FALSE	NA
FBgn0029860	CG15891	NA	FALSE	FALSE	FALSE	NA	FALSE	NA
FBgn0029861	CG3815	NA	FALSE	FALSE	FALSE	NA	FALSE	NA
FBgn0029863	CG3823	4	FALSE	FALSE	FALSE	NA	FALSE	NA
FBgn0029864	CG15894	3	FALSE	FALSE	FALSE	NA	FALSE	NA
FBgn0029866	CG3842	4	FALSE	FALSE	FALSE	NA	FALSE	NA
FBgn0029867	CG3847	NA	FALSE	FALSE	FALSE	NA	FALSE	NA
FBgn0029868	ND-B16.6	NA	FALSE	FALSE	FALSE	NA	FALSE	NA
FBgn0029870	Marf	NA	TRUE	FALSE	FALSE	NA	TRUE	NA
FBgn0029873	CG3918	NA	FALSE	FALSE	FALSE	NA	FALSE	NA
FBgn0029874	CG3342	NA	FALSE	FALSE	FALSE	NA	FALSE	NA
FBgn0029877	CG17717	NA	FALSE	FALSE	FALSE	NA	FALSE	NA
FBgn0029878	Pat1	NA	FALSE	FALSE	FALSE	NA	FALSE	NA
FBgn0029879	APC7	NA	FALSE	FALSE	FALSE	NA	FALSE	NA
FBgn0029880	CG14443	NA	FALSE	FALSE	FALSE	NA	FALSE	NA
FBgn0029881	pigs	2	FALSE	FALSE	FALSE	NA	FALSE	NA
FBgn0029882	CG3226	NA	FALSE	FALSE	FALSE	NA	FALSE	NA
FBgn0029885	CG3224	NA	FALSE	FALSE	FALSE	NA	FALSE	NA
FBgn0029887	CG3198	NA	FALSE	FALSE	FALSE	NA	FALSE	NA
FBgn0029888	ND-ASHI	NA	FALSE	FALSE	FALSE	NA	FALSE	NA
FBgn0029890	Fum2	NA	FALSE	FALSE	FALSE	NA	FALSE	NA
FBgn0029891	Pink1	NA	FALSE	FALSE	FALSE	NA	FALSE	NA
FBgn0029892	CG3184	NA	FALSE	FALSE	FALSE	NA	FALSE	NA
FBgn0029893	CG14442	NA	FALSE	FALSE	FALSE	NA	FALSE	NA
FBgn0029894	CG14440	NA	FALSE	FALSE	FALSE	NA	FALSE	NA
FBgn0029895	CG14441	NA	FALSE	FALSE	FALSE	NA	FALSE	NA
FBgn0029896	CG3168	1	TRUE	FALSE	FALSE	NA	FALSE	NA
FBgn0029897	RpL17	NA	FALSE	FALSE	FALSE	NA	FALSE	NA
FBgn0029898	CG14439	NA	FALSE	FALSE	TRUE	NA	FALSE	NA
FBgn0029903	pod1	NA	FALSE	FALSE	FALSE	NA	FALSE	NA
FBgn0029905	Nf-YC	NA	FALSE	FALSE	FALSE	NA	FALSE	NA
FBgn0029906	xit	NA	FALSE	FALSE	FALSE	NA	FALSE	NA
FBgn0029907	Atx-1	NA	FALSE	FALSE	FALSE	NA	FALSE	NA
FBgn0029909	mAChR-C	NA	FALSE	FALSE	FALSE	NA	FALSE	NA
FBgn0029911	CG14435	NA	TRUE	FALSE	FALSE	NA	FALSE	NA
FBgn0029912	CG4557	NA	FALSE	FALSE	FALSE	NA	FALSE	NA
FBgn0029913	Cht11	NA	FALSE	FALSE	FALSE	NA	FALSE	NA
FBgn0029914	CG4558	NA	FALSE	FALSE	FALSE	NA	FALSE	NA
FBgn0029915	CG14434	NA	FALSE	FALSE	FALSE	NA	FALSE	NA
FBgn0029922	CG14431	4	TRUE	FALSE	FALSE	NA	FALSE	NA
FBgn0029924	CG4586	4	FALSE	FALSE	FALSE	NA	FALSE	NA
FBgn0029925	CG3040	NA	FALSE	FALSE	FALSE	NA	FALSE	NA
FBgn0029928	CG3032	NA	FALSE	FALSE	FALSE	NA	FALSE	NA
FBgn0029929	CG4593	NA	FALSE	FALSE	FALSE	NA	FALSE	NA
FBgn0029930	CG12541	5	TRUE	FALSE	FALSE	Reversible	FALSE	NA
FBgn0029932	CG4607	6	FALSE	FALSE	FALSE	NA	FALSE	NA
FBgn0029935	CG4615	NA	TRUE	FALSE	FALSE	NA	FALSE	NA
FBgn0029936	CG4617	NA	TRUE	FALSE	FALSE	NA	TRUE	NA
FBgn0029937	CG8300	NA	TRUE	FALSE	FALSE	NA	TRUE	NA
FBgn0029939	CG9650	4	TRUE	FALSE	FALSE	NA	FALSE	NA
FBgn0029941	CG1677	NA	TRUE	FALSE	FALSE	NA	FALSE	NA
FBgn0029942	CG2059	NA	FALSE	FALSE	FALSE	NA	FALSE	NA
FBgn0029943	Atg5	NA	TRUE	FALSE	FALSE	NA	TRUE	NA
FBgn0029944	Dok	NA	TRUE	FALSE	FALSE	NA	TRUE	NA
FBgn0029945	CG18155	NA	FALSE	FALSE	FALSE	NA	FALSE	NA
FBgn0029955	CG15478	NA	FALSE	FALSE	FALSE	NA	FALSE	NA
FBgn0029957	CG12155	NA	FALSE	FALSE	FALSE	NA	FALSE	NA
FBgn0029958	Pdp	NA	FALSE	FALSE	FALSE	NA	FALSE	NA
FBgn0029959	Rab39	NA	FALSE	FALSE	FALSE	NA	FALSE	NA
FBgn0029962	CARPA	6	FALSE	FALSE	FALSE	NA	FALSE	NA
FBgn0029968	Ir7g	NA	FALSE	FALSE	FALSE	NA	FALSE	NA
FBgn0029969	CG10932	NA	FALSE	FALSE	FALSE	NA	FALSE	NA
FBgn0029970	Nek2	NA	FALSE	FALSE	FALSE	NA	FALSE	NA
FBgn0029974	dpr14	1	FALSE	FALSE	FALSE	NA	FALSE	NA
FBgn0029975	spidey	3	FALSE	FALSE	FALSE	NA	FALSE	NA
FBgn0029976	snz	NA	FALSE	FALSE	FALSE	NA	FALSE	NA
FBgn0029977	hdm	NA	FALSE	FALSE	FALSE	NA	FALSE	NA
FBgn0029979	mahe	NA	FALSE	FALSE	FALSE	NA	FALSE	NA
FBgn0029980	CG10778	NA	FALSE	FALSE	FALSE	NA	FALSE	NA
FBgn0029986	CG15332	NA	FALSE	FALSE	FALSE	NA	FALSE	NA
FBgn0029990	CG2233	NA	FALSE	FALSE	FALSE	NA	FALSE	NA
FBgn0029992	Upf2	NA	FALSE	FALSE	FALSE	NA	FALSE	NA
FBgn0029994	Ldsdh1	NA	FALSE	FALSE	FALSE	NA	FALSE	NA
FBgn0029996	UbcE2H	NA	TRUE	FALSE	FALSE	NA	TRUE	NA
FBgn0029997	CG2258	NA	TRUE	FALSE	FALSE	NA	TRUE	NA
FBgn0029999	CG1575	NA	FALSE	FALSE	FALSE	NA	FALSE	NA
FBgn0030000	CG2260	NA	FALSE	FALSE	FALSE	NA	FALSE	NA
FBgn0030001	cyr	NA	FALSE	FALSE	FALSE	NA	FALSE	NA
FBgn0030003	CG2116	NA	FALSE	FALSE	FALSE	NA	FALSE	NA
FBgn0030004	CG10958	NA	FALSE	FALSE	FALSE	NA	FALSE	NA
FBgn0030005	CG2120	NA	FALSE	FALSE	FALSE	NA	FALSE	NA
FBgn0030006	CG17982	NA	FALSE	FALSE	FALSE	NA	FALSE	NA
FBgn0030007	alpha-PheRS	NA	FALSE	FALSE	FALSE	NA	FALSE	NA
FBgn0030008	CG2129	NA	FALSE	FALSE	FALSE	NA	FALSE	NA
FBgn0030009	CG15336	NA	FALSE	FALSE	FALSE	NA	FALSE	NA
FBgn0030010	CG10959	NA	FALSE	FALSE	FALSE	NA	FALSE	NA
FBgn0030011	Gbeta5	3	FALSE	FALSE	FALSE	NA	FALSE	NA
FBgn0030012	CG18262	NA	FALSE	FALSE	FALSE	NA	FALSE	NA
FBgn0030013	GIIIspla2	NA	FALSE	FALSE	FALSE	NA	FALSE	NA
FBgn0030017	CG2278	NA	FALSE	FALSE	FALSE	NA	FALSE	NA
FBgn0030018	slpr	NA	TRUE	FALSE	FALSE	NA	TRUE	NA
FBgn0030025	CG2147	NA	TRUE	FALSE	FALSE	NA	FALSE	NA
FBgn0030026	sni	NA	FALSE	FALSE	FALSE	NA	FALSE	NA
FBgn0030027	CG1632	NA	FALSE	FALSE	FALSE	NA	FALSE	NA
FBgn0030028	Corp	2	FALSE	FALSE	FALSE	NA	FALSE	NA
FBgn0030029	CG15343	4	FALSE	FALSE	FALSE	NA	FALSE	NA
FBgn0030030	CG1636	NA	FALSE	FALSE	FALSE	NA	FALSE	NA
FBgn0030034	CG10555	NA	TRUE	FALSE	FALSE	NA	TRUE	NA
FBgn0030035	PIG-T	NA	FALSE	FALSE	FALSE	NA	FALSE	NA
FBgn0030037	Miga	NA	FALSE	FALSE	FALSE	NA	FALSE	NA
FBgn0030038	CG1440	NA	FALSE	FALSE	FALSE	NA	FALSE	NA
FBgn0030039	CG12123	NA	TRUE	FALSE	FALSE	NA	TRUE	NA
FBgn0030040	CG15347	NA	TRUE	FALSE	FALSE	NA	TRUE	NA
FBgn0030041	CG12116	NA	FALSE	FALSE	FALSE	NA	FALSE	NA
FBgn0030048	CG12112	NA	FALSE	FALSE	FALSE	NA	FALSE	NA
FBgn0030049	Trf4-1	NA	FALSE	FALSE	FALSE	NA	FALSE	NA
FBgn0030050	CG12111	1	FALSE	FALSE	FALSE	NA	FALSE	NA
FBgn0030051	spirit	3	FALSE	FALSE	FALSE	NA	FALSE	NA
FBgn0030052	CG12065	NA	FALSE	FALSE	FALSE	NA	FALSE	NA
FBgn0030053	CG12081	NA	FALSE	FALSE	FALSE	NA	FALSE	NA
FBgn0030054	Caf1-180	NA	FALSE	FALSE	FALSE	NA	FALSE	NA
FBgn0030055	Rubicon	NA	TRUE	FALSE	FALSE	NA	TRUE	NA
FBgn0030056	CAH3	NA	TRUE	FALSE	FALSE	NA	TRUE	NA
FBgn0030057	Ppt1	NA	FALSE	FALSE	FALSE	NA	FALSE	NA
FBgn0030058	CG11294	NA	TRUE	FALSE	FALSE	NA	FALSE	NA
FBgn0030060	CG2004	NA	FALSE	FALSE	FALSE	NA	FALSE	NA
FBgn0030061	CG1785	NA	FALSE	FALSE	FALSE	NA	FALSE	NA
FBgn0030063	CG1789	NA	FALSE	FALSE	FALSE	NA	FALSE	NA
FBgn0030065	CG12075	4	TRUE	FALSE	FALSE	NA	FALSE	NA
FBgn0030066	Uros1	NA	TRUE	FALSE	FALSE	NA	TRUE	NA
FBgn0030067	Rbm13	NA	TRUE	FALSE	FALSE	NA	FALSE	NA
FBgn0030073	CG10962	NA	FALSE	FALSE	FALSE	NA	FALSE	NA
FBgn0030077	CG15365	NA	FALSE	FALSE	FALSE	NA	FALSE	NA
FBgn0030078	CG10970	NA	FALSE	FALSE	FALSE	NA	FALSE	NA
FBgn0030081	CG7246	NA	FALSE	FALSE	FALSE	NA	FALSE	NA
FBgn0030082	HP1b	NA	FALSE	FALSE	FALSE	NA	FALSE	NA
FBgn0030085	CG6999	NA	FALSE	FALSE	FALSE	NA	FALSE	NA
FBgn0030086	CCT2	NA	FALSE	FALSE	FALSE	NA	FALSE	NA
FBgn0030087	CG7766	NA	FALSE	FALSE	FALSE	NA	FALSE	NA
FBgn0030088	Arfrp1	NA	FALSE	FALSE	FALSE	NA	FALSE	NA
FBgn0030089	AP-1gamma	NA	FALSE	FALSE	FALSE	NA	FALSE	NA
FBgn0030090	fend	4	FALSE	FALSE	FALSE	NA	FALSE	NA
FBgn0030091	CG7065	NA	FALSE	FALSE	FALSE	NA	FALSE	NA
FBgn0030092	fh	NA	FALSE	FALSE	FALSE	NA	FALSE	NA
FBgn0030093	Bap111	NA	FALSE	FALSE	FALSE	NA	FALSE	NA
FBgn0030096	Zpr1	NA	FALSE	FALSE	FALSE	NA	FALSE	NA
FBgn0030097	CG12115	4	FALSE	FALSE	FALSE	NA	FALSE	NA
FBgn0030098	CG12057	NA	FALSE	FALSE	FALSE	NA	FALSE	NA
FBgn0030099	CG12056	NA	FALSE	FALSE	FALSE	NA	FALSE	NA
FBgn0030100	CG12106	NA	FALSE	FALSE	FALSE	NA	FALSE	NA
FBgn0030101	CG12118	NA	TRUE	FALSE	FALSE	NA	TRUE	NA
FBgn0030102	SmydA-9	NA	FALSE	FALSE	FALSE	NA	FALSE	NA
FBgn0030103	Obp8a	NA	FALSE	FALSE	FALSE	NA	FALSE	NA
FBgn0030105	CG15369	4	FALSE	FALSE	FALSE	NA	FALSE	NA
FBgn0030108	Gr8a	NA	FALSE	FALSE	FALSE	NA	FALSE	NA
FBgn0030109	CG12121	NA	FALSE	FALSE	FALSE	NA	FALSE	NA
FBgn0030114	CG17754	4	TRUE	FALSE	FALSE	NA	FALSE	NA
FBgn0030120	CG17440	NA	FALSE	FALSE	FALSE	NA	FALSE	NA
FBgn0030121	Cfp1	NA	FALSE	FALSE	FALSE	NA	FALSE	NA
FBgn0030122	Aladin	NA	TRUE	FALSE	FALSE	NA	FALSE	NA
FBgn0030136	RpS28b	NA	TRUE	FALSE	FALSE	NA	TRUE	NA
FBgn0030137	CG15317	NA	FALSE	FALSE	FALSE	NA	FALSE	NA
FBgn0030141	Gga	NA	FALSE	FALSE	FALSE	NA	FALSE	NA
FBgn0030148	CG3106	NA	TRUE	FALSE	FALSE	NA	FALSE	NA
FBgn0030151	CG1354	NA	TRUE	TRUE	FALSE	NA	TRUE	NA
FBgn0030156	CG15247	4	FALSE	FALSE	FALSE	NA	FALSE	NA
FBgn0030157	CG1468	NA	FALSE	FALSE	FALSE	NA	FALSE	NA
FBgn0030158	CG9686	4	FALSE	FALSE	FALSE	NA	FALSE	NA
FBgn0030159	CG9689	NA	FALSE	FALSE	FALSE	NA	FALSE	NA
FBgn0030160	CG9691	3	FALSE	FALSE	TRUE	NA	FALSE	NA
FBgn0030161	CG15249	3	TRUE	FALSE	FALSE	NA	FALSE	NA
FBgn0030167	CG15252	NA	FALSE	FALSE	FALSE	NA	FALSE	NA
FBgn0030170	CG2990	2	FALSE	FALSE	FALSE	NA	FALSE	NA
FBgn0030174	CG15312	4	TRUE	FALSE	FALSE	NA	FALSE	NA
FBgn0030177	CG2972	NA	FALSE	FALSE	FALSE	NA	FALSE	NA
FBgn0030178	Naxe	NA	TRUE	FALSE	FALSE	NA	FALSE	NA
FBgn0030181	CG12645	NA	FALSE	FALSE	FALSE	NA	FALSE	NA
FBgn0030183	Ypel	4	TRUE	FALSE	FALSE	NA	TRUE	NA
FBgn0030189	CG2909	NA	FALSE	FALSE	FALSE	NA	FALSE	NA
FBgn0030195	CG2898	NA	FALSE	FALSE	FALSE	NA	FALSE	NA
FBgn0030196	Psf3	NA	FALSE	FALSE	FALSE	NA	FALSE	NA
FBgn0030206	CG2889	NA	FALSE	FALSE	FALSE	NA	FALSE	NA
FBgn0030207	CG2887	NA	FALSE	FALSE	FALSE	NA	FALSE	NA
FBgn0030208	PPP4R2r	NA	FALSE	FALSE	FALSE	NA	FALSE	NA
FBgn0030217	CG2124	NA	FALSE	FALSE	FALSE	NA	FALSE	NA
FBgn0030218	CG1628	NA	FALSE	FALSE	FALSE	NA	FALSE	NA
FBgn0030221	Rab9Db	NA	FALSE	FALSE	FALSE	NA	FALSE	NA
FBgn0030222	CG9806	NA	FALSE	FALSE	FALSE	NA	FALSE	NA
FBgn0030223	CG2111	NA	FALSE	FALSE	FALSE	NA	FALSE	NA
FBgn0030228	BTBD9	NA	FALSE	FALSE	FALSE	NA	FALSE	NA
FBgn0030230	Rph	6	FALSE	FALSE	FALSE	NA	FALSE	NA
FBgn0030234	CG15211	4	FALSE	FALSE	FALSE	NA	FALSE	NA
FBgn0030237	CG15209	4	FALSE	FALSE	FALSE	NA	FALSE	NA
FBgn0030239	CG17333	NA	FALSE	FALSE	FALSE	NA	FALSE	NA
FBgn0030240	CG2202	NA	FALSE	FALSE	FALSE	NA	FALSE	NA
FBgn0030241	feo	NA	FALSE	FALSE	FALSE	NA	FALSE	NA
FBgn0030242	sofe	NA	FALSE	FALSE	FALSE	NA	FALSE	NA
FBgn0030243	CG2186	NA	FALSE	FALSE	FALSE	NA	FALSE	NA
FBgn0030244	CG2157	NA	FALSE	FALSE	FALSE	NA	FALSE	NA
FBgn0030245	CG1637	NA	FALSE	FALSE	FALSE	NA	FALSE	NA
FBgn0030246	CG1582	NA	FALSE	FALSE	FALSE	NA	FALSE	NA
FBgn0030247	CG15208	3	FALSE	FALSE	FALSE	NA	FALSE	NA
FBgn0030251	CG2145	3	FALSE	FALSE	FALSE	NA	FALSE	NA
FBgn0030257	SmydA-4	4	FALSE	FALSE	FALSE	NA	FALSE	NA
FBgn0030258	CG1552	NA	FALSE	FALSE	FALSE	NA	FALSE	NA
FBgn0030259	CG1545	NA	FALSE	FALSE	FALSE	NA	FALSE	NA
FBgn0030260	CG1537	4	FALSE	FALSE	FALSE	NA	FALSE	NA
FBgn0030261	CG15203	4	FALSE	FALSE	FALSE	NA	FALSE	NA
FBgn0030266	CG11122	NA	FALSE	FALSE	FALSE	NA	FALSE	NA
FBgn0030268	Klp10A	NA	FALSE	FALSE	FALSE	NA	FALSE	NA
FBgn0030269	CDK2AP1	NA	FALSE	FALSE	FALSE	NA	FALSE	NA
FBgn0030270	CG15199	NA	FALSE	FALSE	FALSE	NA	FALSE	NA
FBgn0030271	CG15202	NA	FALSE	FALSE	FALSE	NA	FALSE	NA
FBgn0030272	CG15201	4	FALSE	FALSE	FALSE	NA	FALSE	NA
FBgn0030274	Lint-1	NA	TRUE	FALSE	FALSE	NA	FALSE	NA
FBgn0030276	Dlic	NA	TRUE	FALSE	FALSE	NA	FALSE	NA
FBgn0030277	CG1394	NA	FALSE	FALSE	FALSE	NA	FALSE	NA
FBgn0030286	Gapvd1	NA	FALSE	FALSE	FALSE	NA	FALSE	NA
FBgn0030289	GCS1	NA	FALSE	FALSE	FALSE	NA	FALSE	NA
FBgn0030290	CG11756	NA	FALSE	FALSE	FALSE	NA	FALSE	NA
FBgn0030291	CG1738	NA	FALSE	FALSE	FALSE	NA	FALSE	NA
FBgn0030292	CG11752	NA	FALSE	FALSE	FALSE	NA	FALSE	NA
FBgn0030293	CG1737	NA	FALSE	FALSE	FALSE	NA	FALSE	NA
FBgn0030296	CG15196	NA	FALSE	FALSE	FALSE	NA	FALSE	NA
FBgn0030300	Sk1	NA	TRUE	FALSE	FALSE	NA	TRUE	NA
FBgn0030301	HP5	NA	TRUE	FALSE	FALSE	NA	FALSE	NA
FBgn0030304	Cyp4g15	3	FALSE	FALSE	FALSE	NA	FALSE	NA
FBgn0030305	Uba5	NA	FALSE	FALSE	FALSE	NA	FALSE	NA
FBgn0030306	Spase25	NA	FALSE	FALSE	FALSE	NA	FALSE	NA
FBgn0030307	CG33235	NA	FALSE	FALSE	FALSE	NA	FALSE	NA
FBgn0030309	CG1572	5	FALSE	FALSE	FALSE	NA	FALSE	NA
FBgn0030310	PGRP-SA	NA	FALSE	FALSE	FALSE	NA	FALSE	NA
FBgn0030311	CG11699	NA	FALSE	FALSE	FALSE	NA	FALSE	NA
FBgn0030313	Reepl1	NA	FALSE	FALSE	FALSE	NA	FALSE	NA
FBgn0030314	CG11696	NA	FALSE	FALSE	FALSE	NA	FALSE	NA
FBgn0030316	CG11695	NA	FALSE	FALSE	FALSE	NA	FALSE	NA
FBgn0030317	pkm	NA	FALSE	FALSE	FALSE	NA	FALSE	NA
FBgn0030318	rho-4	NA	FALSE	FALSE	FALSE	NA	FALSE	NA
FBgn0030319	CG2533	NA	FALSE	FALSE	FALSE	NA	FALSE	NA
FBgn0030320	CG2247	NA	FALSE	FALSE	FALSE	NA	FALSE	NA
FBgn0030321	CG1703	NA	FALSE	FALSE	FALSE	NA	FALSE	NA
FBgn0030323	Vlet	NA	TRUE	FALSE	FALSE	NA	TRUE	NA
FBgn0030326	CG2444	3	FALSE	FALSE	FALSE	NA	FALSE	NA
FBgn0030327	FucT6	NA	FALSE	FALSE	FALSE	NA	FALSE	NA
FBgn0030328	Amun	NA	FALSE	FALSE	FALSE	NA	FALSE	NA
FBgn0030329	prtp	NA	FALSE	FALSE	FALSE	NA	FALSE	NA
FBgn0030330	Tango10	NA	FALSE	FALSE	FALSE	NA	FALSE	NA
FBgn0030331	CG15221	NA	FALSE	FALSE	FALSE	NA	FALSE	NA
FBgn0030332	CG9360	4	FALSE	FALSE	FALSE	NA	FALSE	NA
FBgn0030334	Karl	3	FALSE	FALSE	FALSE	NA	FALSE	NA
FBgn0030336	CG1578	NA	FALSE	FALSE	FALSE	NA	FALSE	NA
FBgn0030339	Cyp28c1	NA	FALSE	FALSE	FALSE	NA	FALSE	NA
FBgn0030340	CG15740	NA	FALSE	FALSE	FALSE	NA	FALSE	NA
FBgn0030341	p24-1	NA	FALSE	FALSE	FALSE	NA	FALSE	NA
FBgn0030342	CG10347	NA	FALSE	FALSE	FALSE	NA	FALSE	NA
FBgn0030343	ATP7	NA	FALSE	FALSE	FALSE	NA	FALSE	NA
FBgn0030344	Nrd1	NA	FALSE	FALSE	FALSE	NA	FALSE	NA
FBgn0030345	CG1847	NA	FALSE	FALSE	FALSE	NA	FALSE	NA
FBgn0030346	BORCS5	NA	FALSE	FALSE	FALSE	NA	FALSE	NA
FBgn0030347	CG15739	1	FALSE	FALSE	FALSE	NA	FALSE	NA
FBgn0030348	CG10352	NA	FALSE	FALSE	FALSE	NA	FALSE	NA
FBgn0030349	CG10353	NA	FALSE	FALSE	FALSE	NA	FALSE	NA
FBgn0030350	SelG	NA	FALSE	FALSE	FALSE	NA	FALSE	NA
FBgn0030351	CG1840	NA	FALSE	FALSE	FALSE	NA	FALSE	NA
FBgn0030352	sicily	NA	FALSE	FALSE	FALSE	NA	FALSE	NA
FBgn0030354	Upf1	NA	TRUE	FALSE	FALSE	NA	TRUE	NA
FBgn0030356	lncRNA:CR32661	NA	FALSE	FALSE	FALSE	NA	FALSE	NA
FBgn0030357	Sclp	NA	FALSE	FALSE	FALSE	NA	FALSE	NA
FBgn0030358	CG10362	6	FALSE	FALSE	FALSE	NA	FALSE	NA
FBgn0030359	CG18130	4	FALSE	FALSE	FALSE	NA	FALSE	NA
FBgn0030360	CG1806	NA	FALSE	FALSE	FALSE	NA	FALSE	NA
FBgn0030361	CG1492	NA	FALSE	FALSE	FALSE	NA	FALSE	NA
FBgn0030362	regucalcin	3	FALSE	FALSE	FALSE	NA	FALSE	NA
FBgn0030364	Lsm12a	NA	FALSE	FALSE	FALSE	NA	FALSE	NA
FBgn0030365	Tango4	NA	FALSE	FALSE	FALSE	NA	FALSE	NA
FBgn0030366	Usp7	NA	TRUE	FALSE	FALSE	NA	TRUE	NA
FBgn0030367	Cyp311a1	NA	TRUE	FALSE	FALSE	NA	FALSE	NA
FBgn0030373	moon	NA	FALSE	FALSE	FALSE	NA	FALSE	NA
FBgn0030376	CG2750	NA	FALSE	FALSE	FALSE	NA	FALSE	NA
FBgn0030377	CG1924	NA	FALSE	FALSE	FALSE	NA	FALSE	NA
FBgn0030385	Ir11a	NA	FALSE	FALSE	FALSE	NA	FALSE	NA
FBgn0030390	CG15731	NA	FALSE	FALSE	FALSE	NA	FALSE	NA
FBgn0030391	Rab40	NA	FALSE	FALSE	FALSE	NA	FALSE	NA
FBgn0030394	Cpr11A	1	FALSE	FALSE	FALSE	NA	FALSE	NA
FBgn0030395	Mks1	NA	TRUE	FALSE	FALSE	NA	TRUE	NA
FBgn0030396	CG2556	3	TRUE	FALSE	FALSE	NA	TRUE	NA
FBgn0030398	Cpr11B	4	FALSE	FALSE	FALSE	NA	FALSE	NA
FBgn0030400	Pits	NA	FALSE	FALSE	FALSE	NA	FALSE	NA
FBgn0030403	CG1824	NA	FALSE	FALSE	FALSE	NA	FALSE	NA
FBgn0030406	CG1463	NA	TRUE	FALSE	FALSE	NA	FALSE	NA
FBgn0030407	Fpgs	NA	TRUE	FALSE	FALSE	NA	FALSE	NA
FBgn0030408	CG11085	NA	TRUE	FALSE	FALSE	NA	TRUE	NA
FBgn0030409	CG15728	NA	FALSE	FALSE	FALSE	NA	FALSE	NA
FBgn0030410	Aven	NA	TRUE	FALSE	FALSE	NA	TRUE	NA
FBgn0030411	CG2540	NA	TRUE	FALSE	FALSE	NA	TRUE	NA
FBgn0030412	Tomosyn	NA	TRUE	FALSE	FALSE	NA	FALSE	NA
FBgn0030417	CG15725	NA	FALSE	FALSE	FALSE	NA	FALSE	NA
FBgn0030418	CG4004	NA	FALSE	FALSE	FALSE	NA	FALSE	NA
FBgn0030420	CG12717	NA	TRUE	FALSE	FALSE	NA	FALSE	NA
FBgn0030421	Agpat1	6	TRUE	FALSE	FALSE	NA	TRUE	NA
FBgn0030425	Nep6	NA	FALSE	FALSE	FALSE	NA	FALSE	NA
FBgn0030431	CG4407	NA	FALSE	FALSE	FALSE	NA	FALSE	NA
FBgn0030432	CG4404	NA	TRUE	FALSE	FALSE	NA	FALSE	NA
FBgn0030433	mRpL49	NA	TRUE	FALSE	FALSE	NA	TRUE	NA
FBgn0030434	Brms1	NA	TRUE	FALSE	FALSE	NA	TRUE	NA
FBgn0030435	CG4645	NA	TRUE	FALSE	FALSE	NA	TRUE	NA
FBgn0030443	CG12715	NA	FALSE	FALSE	FALSE	NA	FALSE	NA
FBgn0030447	CG2200	NA	FALSE	FALSE	FALSE	NA	FALSE	NA
FBgn0030451	CG15717	NA	TRUE	FALSE	FALSE	NA	FALSE	NA
FBgn0030452	MFS10	NA	TRUE	FALSE	FALSE	NA	FALSE	NA
FBgn0030455	CG4318	3	FALSE	FALSE	FALSE	NA	FALSE	NA
FBgn0030456	CG4332	NA	FALSE	FALSE	FALSE	NA	FALSE	NA
FBgn0030457	CG12096	NA	FALSE	FALSE	FALSE	NA	FALSE	NA
FBgn0030460	Coq5	NA	FALSE	FALSE	FALSE	NA	FALSE	NA
FBgn0030465	CG15743	NA	FALSE	FALSE	FALSE	NA	FALSE	NA
FBgn0030466	CG15744	NA	FALSE	FALSE	FALSE	NA	FALSE	NA
FBgn0030467	CG1764	NA	FALSE	FALSE	FALSE	NA	FALSE	NA
FBgn0030468	CG1622	NA	FALSE	FALSE	FALSE	NA	FALSE	NA
FBgn0030474	CG15747	NA	FALSE	FALSE	FALSE	NA	FALSE	NA
FBgn0030477	dmrt11E	NA	FALSE	FALSE	FALSE	NA	FALSE	NA
FBgn0030478	CG1640	NA	FALSE	FALSE	FALSE	NA	FALSE	NA
FBgn0030479	Rbp1-like	NA	FALSE	FALSE	FALSE	NA	FALSE	NA
FBgn0030480	Tim9a	NA	FALSE	FALSE	FALSE	NA	FALSE	NA
FBgn0030481	CG1662	NA	FALSE	FALSE	FALSE	NA	FALSE	NA
FBgn0030482	CG1673	1	FALSE	FALSE	FALSE	NA	FALSE	NA
FBgn0030483	CG12725	NA	FALSE	FALSE	FALSE	NA	FALSE	NA
FBgn0030484	GstT4	NA	FALSE	FALSE	FALSE	NA	FALSE	NA
FBgn0030485	CG1998	NA	FALSE	FALSE	FALSE	NA	FALSE	NA
FBgn0030486	Set2	NA	FALSE	FALSE	FALSE	NA	FALSE	NA
FBgn0030493	CG15756	5	FALSE	FALSE	FALSE	NA	FALSE	NA
FBgn0030494	Cpr12A	NA	FALSE	FALSE	FALSE	NA	FALSE	NA
FBgn0030495	CG11816	NA	FALSE	FALSE	FALSE	NA	FALSE	NA
FBgn0030499	CG11178	NA	FALSE	FALSE	FALSE	NA	FALSE	NA
FBgn0030500	Ndc80	NA	FALSE	FALSE	FALSE	NA	FALSE	NA
FBgn0030501	BthD	2	FALSE	FALSE	FALSE	NA	FALSE	NA
FBgn0030502	tth	NA	FALSE	FALSE	FALSE	NA	FALSE	NA
FBgn0030503	Tango2	NA	FALSE	FALSE	FALSE	NA	FALSE	NA
FBgn0030504	CG2691	NA	FALSE	FALSE	FALSE	NA	FALSE	NA
FBgn0030505	NFAT	NA	TRUE	FALSE	FALSE	NA	FALSE	NA
FBgn0030506	DNAlig4	NA	FALSE	FALSE	FALSE	NA	FALSE	NA
FBgn0030507	CG11164	NA	FALSE	FALSE	FALSE	NA	FALSE	NA
FBgn0030508	CG15760	3	FALSE	FALSE	FALSE	NA	FALSE	NA
FBgn0030510	CG12177	1	TRUE	FALSE	FALSE	NA	FALSE	NA
FBgn0030511	CG11158	2	FALSE	FALSE	FALSE	NA	FALSE	NA
FBgn0030512	Nadsyn	NA	TRUE	FALSE	FALSE	NA	TRUE	NA
FBgn0030514	CG9941	NA	TRUE	FALSE	FALSE	NA	FALSE	NA
FBgn0030518	CG11134	NA	FALSE	FALSE	FALSE	NA	FALSE	NA
FBgn0030519	CG11151	NA	FALSE	FALSE	FALSE	NA	FALSE	NA
FBgn0030520	Pdcd4	NA	FALSE	FALSE	FALSE	NA	FALSE	NA
FBgn0030521	CtsB	NA	FALSE	FALSE	FALSE	NA	FALSE	NA
FBgn0030522	CG11103	NA	FALSE	FALSE	FALSE	NA	FALSE	NA
FBgn0030528	CG11095	NA	FALSE	FALSE	FALSE	NA	FALSE	NA
FBgn0030529	Clic	NA	FALSE	FALSE	FALSE	NA	FALSE	NA
FBgn0030530	jub	NA	TRUE	FALSE	FALSE	NA	TRUE	NA
FBgn0030539	CG1368	3	FALSE	FALSE	FALSE	NA	FALSE	NA
FBgn0030541	CG11584	6	FALSE	FALSE	FALSE	NA	FALSE	NA
FBgn0030542	CG12481	6	FALSE	FALSE	FALSE	NA	FALSE	NA
FBgn0030543	CG11585	NA	FALSE	FALSE	FALSE	NA	FALSE	NA
FBgn0030544	CG13403	NA	FALSE	FALSE	FALSE	NA	FALSE	NA
FBgn0030545	CG11590	NA	FALSE	FALSE	FALSE	NA	FALSE	NA
FBgn0030551	CG11674	NA	FALSE	FALSE	FALSE	NA	FALSE	NA
FBgn0030552	mRpL38	NA	FALSE	FALSE	FALSE	NA	FALSE	NA
FBgn0030554	CG1434	NA	FALSE	FALSE	FALSE	NA	FALSE	NA
FBgn0030555	Fbxl4	NA	FALSE	FALSE	FALSE	NA	FALSE	NA
FBgn0030556	mRNA-cap	NA	TRUE	FALSE	FALSE	NA	TRUE	NA
FBgn0030559	CG13404	6	FALSE	FALSE	FALSE	NA	FALSE	NA
FBgn0030569	CG9411	1	FALSE	FALSE	FALSE	NA	FALSE	NA
FBgn0030570	CG12540	NA	FALSE	FALSE	FALSE	NA	FALSE	NA
FBgn0030571	CG14414	NA	FALSE	FALSE	FALSE	NA	FALSE	NA
FBgn0030572	mRpS25	NA	FALSE	FALSE	FALSE	NA	FALSE	NA
FBgn0030573	nmdyn-D6	NA	FALSE	FALSE	FALSE	NA	FALSE	NA
FBgn0030574	sbm	4	TRUE	FALSE	FALSE	NA	FALSE	NA
FBgn0030575	CG5321	3	FALSE	FALSE	FALSE	NA	FALSE	NA
FBgn0030576	CG15890	3	TRUE	FALSE	FALSE	NA	FALSE	NA
FBgn0030581	CG14408	NA	TRUE	FALSE	FALSE	NA	FALSE	NA
FBgn0030582	CG14411	NA	TRUE	FALSE	FALSE	NA	FALSE	NA
FBgn0030583	CG14410	NA	TRUE	FALSE	FALSE	NA	TRUE	NA
FBgn0030584	CG14407	NA	FALSE	FALSE	FALSE	NA	FALSE	NA
FBgn0030586	CG12539	3	FALSE	FALSE	FALSE	NA	FALSE	NA
FBgn0030587	CG9522	4	FALSE	FALSE	FALSE	NA	FALSE	NA
FBgn0030588	CG9521	5	FALSE	FALSE	FALSE	NA	FALSE	NA
FBgn0030590	CG9518	NA	FALSE	FALSE	FALSE	NA	FALSE	NA
FBgn0030592	CG9514	6	TRUE	FALSE	FALSE	NA	FALSE	NA
FBgn0030593	CG9512	NA	FALSE	FALSE	FALSE	NA	FALSE	NA
FBgn0030594	fiz	3	FALSE	FALSE	FALSE	NA	FALSE	NA
FBgn0030595	CG14406	4	FALSE	FALSE	FALSE	NA	FALSE	NA
FBgn0030596	CG12398	NA	FALSE	FALSE	FALSE	NA	FALSE	NA
FBgn0030597	Eo	NA	FALSE	FALSE	FALSE	NA	FALSE	NA
FBgn0030598	CG9503	NA	FALSE	FALSE	FALSE	NA	FALSE	NA
FBgn0030600	hiw	3	FALSE	FALSE	FALSE	NA	FALSE	NA
FBgn0030603	CG5541	5	FALSE	FALSE	FALSE	NA	FALSE	NA
FBgn0030605	ND-B18	NA	FALSE	FALSE	FALSE	NA	FALSE	NA
FBgn0030607	dob	NA	TRUE	FALSE	FALSE	NA	TRUE	NA
FBgn0030608	Lsd-2	NA	TRUE	FALSE	FALSE	NA	TRUE	NA
FBgn0030610	Cox17	NA	FALSE	FALSE	FALSE	NA	FALSE	NA
FBgn0030611	CG15027	NA	FALSE	FALSE	FALSE	NA	FALSE	NA
FBgn0030612	Dbct	NA	FALSE	FALSE	FALSE	NA	FALSE	NA
FBgn0030613	Rab3-GEF	6	FALSE	FALSE	FALSE	NA	FALSE	NA
FBgn0030614	CG9072	NA	FALSE	FALSE	FALSE	NA	FALSE	NA
FBgn0030615	Cyp4s3	NA	FALSE	FALSE	FALSE	NA	FALSE	NA
FBgn0030616	RpL37a	NA	TRUE	FALSE	FALSE	NA	TRUE	NA
FBgn0030617	CG9095	1	TRUE	FALSE	FALSE	NA	FALSE	NA
FBgn0030625	CG5877	NA	TRUE	FALSE	FALSE	NA	TRUE	NA
FBgn0030628	CG9114	2	FALSE	FALSE	FALSE	NA	FALSE	NA
FBgn0030629	CG9123	NA	FALSE	FALSE	FALSE	NA	FALSE	NA
FBgn0030630	CG12608	NA	FALSE	FALSE	FALSE	NA	FALSE	NA
FBgn0030631	CG6227	NA	FALSE	FALSE	FALSE	NA	FALSE	NA
FBgn0030634	CG9164	4	FALSE	FALSE	FALSE	NA	FALSE	NA
FBgn0030638	CG11655	NA	FALSE	FALSE	FALSE	NA	FALSE	NA
FBgn0030640	CG6294	NA	FALSE	FALSE	FALSE	NA	FALSE	NA
FBgn0030641	CG6299	NA	FALSE	FALSE	FALSE	NA	FALSE	NA
FBgn0030642	CG15642	4	FALSE	FALSE	FALSE	NA	FALSE	NA
FBgn0030643	CG15641	NA	FALSE	FALSE	FALSE	NA	FALSE	NA
FBgn0030645	Alg14	NA	FALSE	FALSE	FALSE	NA	FALSE	NA
FBgn0030647	CG6324	NA	FALSE	FALSE	FALSE	NA	FALSE	NA
FBgn0030648	CG6340	NA	FALSE	FALSE	FALSE	NA	FALSE	NA
FBgn0030653	CG7860	3	TRUE	FALSE	FALSE	NA	TRUE	NA
FBgn0030654	CG15643	NA	TRUE	FALSE	FALSE	NA	TRUE	NA
FBgn0030655	CG9213	NA	TRUE	FALSE	FALSE	NA	FALSE	NA
FBgn0030657	cerv	NA	FALSE	FALSE	FALSE	NA	FALSE	NA
FBgn0030658	CG7872	NA	FALSE	FALSE	FALSE	NA	FALSE	NA
FBgn0030659	CG9215	NA	FALSE	FALSE	FALSE	NA	FALSE	NA
FBgn0030660	CG8097	NA	FALSE	FALSE	FALSE	NA	FALSE	NA
FBgn0030661	Alp11	NA	FALSE	FALSE	FALSE	NA	FALSE	NA
FBgn0030662	Chsy	NA	TRUE	FALSE	FALSE	NA	TRUE	NA
FBgn0030665	CG15646	4	FALSE	FALSE	FALSE	NA	FALSE	NA
FBgn0030666	CG12708	NA	FALSE	FALSE	FALSE	NA	FALSE	NA
FBgn0030667	CG15599	NA	FALSE	FALSE	FALSE	NA	FALSE	NA
FBgn0030668	CG8128	NA	FALSE	FALSE	FALSE	NA	FALSE	NA
FBgn0030669	CG9240	NA	FALSE	FALSE	FALSE	NA	FALSE	NA
FBgn0030670	Pis	NA	FALSE	FALSE	FALSE	NA	FALSE	NA
FBgn0030671	CG8134	NA	FALSE	FALSE	FALSE	NA	FALSE	NA
FBgn0030672	CG9281	NA	FALSE	FALSE	FALSE	NA	FALSE	NA
FBgn0030673	CG15601	NA	FALSE	FALSE	FALSE	NA	FALSE	NA
FBgn0030674	HUWE1	NA	FALSE	FALSE	FALSE	NA	FALSE	NA
FBgn0030675	CG8191	NA	FALSE	FALSE	FALSE	NA	FALSE	NA
FBgn0030676	CG12379	2	FALSE	FALSE	FALSE	NA	FALSE	NA
FBgn0030678	CG11679	NA	FALSE	FALSE	FALSE	NA	FALSE	NA
FBgn0030679	CG8206	NA	FALSE	FALSE	FALSE	NA	FALSE	NA
FBgn0030680	CG8944	NA	FALSE	FALSE	FALSE	NA	FALSE	NA
FBgn0030683	Mvd	NA	TRUE	FALSE	FALSE	NA	FALSE	NA
FBgn0030684	CG8260	NA	FALSE	FALSE	FALSE	NA	FALSE	NA
FBgn0030685	Graf	NA	TRUE	FALSE	FALSE	NA	FALSE	NA
FBgn0030686	mRpL3	NA	FALSE	FALSE	FALSE	NA	FALSE	NA
FBgn0030687	Rpc160	NA	FALSE	FALSE	FALSE	NA	FALSE	NA
FBgn0030688	CG8952	NA	FALSE	FALSE	FALSE	NA	FALSE	NA
FBgn0030691	Efhc1.1	NA	FALSE	FALSE	FALSE	NA	FALSE	NA
FBgn0030692	mRpS30	NA	FALSE	FALSE	FALSE	NA	FALSE	NA
FBgn0030693	CG8974	NA	FALSE	FALSE	FALSE	NA	FALSE	NA
FBgn0030694	CG15602	NA	FALSE	FALSE	FALSE	NA	FALSE	NA
FBgn0030695	PGRP-LE	NA	FALSE	FALSE	FALSE	NA	FALSE	NA
FBgn0030696	CG8509	NA	FALSE	FALSE	FALSE	NA	FALSE	NA
FBgn0030697	CG8565	NA	TRUE	FALSE	FALSE	NA	FALSE	NA
FBgn0030699	CG8578	NA	FALSE	FALSE	FALSE	NA	FALSE	NA
FBgn0030700	CG15914	NA	FALSE	FALSE	FALSE	NA	FALSE	NA
FBgn0030701	CG16952	NA	TRUE	FALSE	FALSE	NA	TRUE	NA
FBgn0030703	MSBP	NA	FALSE	FALSE	FALSE	NA	FALSE	NA
FBgn0030704	CG15916	NA	FALSE	FALSE	FALSE	NA	FALSE	NA
FBgn0030706	Lrp4	NA	FALSE	FALSE	FALSE	NA	FALSE	NA
FBgn0030707	CG8916	NA	FALSE	FALSE	FALSE	NA	FALSE	NA
FBgn0030710	CG8924	NA	FALSE	FALSE	FALSE	NA	FALSE	NA
FBgn0030711	Rrp47	NA	FALSE	FALSE	FALSE	NA	FALSE	NA
FBgn0030716	CG9170	NA	TRUE	FALSE	FALSE	NA	TRUE	NA
FBgn0030717	Slc25A46a	NA	TRUE	FALSE	FALSE	NA	TRUE	NA
FBgn0030718	ND-20	NA	FALSE	FALSE	FALSE	NA	FALSE	NA
FBgn0030719	eIF5	NA	TRUE	FALSE	FALSE	NA	TRUE	NA
FBgn0030720	CG8939	NA	FALSE	FALSE	FALSE	NA	FALSE	NA
FBgn0030721	CG12698	NA	FALSE	FALSE	FALSE	NA	FALSE	NA
FBgn0030723	dpr18	NA	FALSE	FALSE	FALSE	NA	FALSE	NA
FBgn0030724	Nipsnap	NA	TRUE	FALSE	FALSE	NA	FALSE	NA
FBgn0030725	CG8958	NA	FALSE	FALSE	FALSE	NA	FALSE	NA
FBgn0030729	CG12507	NA	FALSE	FALSE	FALSE	NA	FALSE	NA
FBgn0030731	Mfe2	NA	FALSE	FALSE	FALSE	NA	FALSE	NA
FBgn0030734	CG9911	NA	FALSE	FALSE	FALSE	NA	FALSE	NA
FBgn0030735	CG3632	NA	TRUE	FALSE	FALSE	NA	FALSE	NA
FBgn0030738	CG9915	NA	TRUE	FALSE	FALSE	NA	TRUE	NA
FBgn0030739	SWIP	NA	TRUE	FALSE	FALSE	NA	TRUE	NA
FBgn0030740	CG9917	NA	TRUE	FALSE	FALSE	NA	FALSE	NA
FBgn0030742	CG9919	3	TRUE	FALSE	FALSE	NA	FALSE	NA
FBgn0030743	CG9921	NA	TRUE	FALSE	FALSE	NA	FALSE	NA
FBgn0030744	CG9992	NA	TRUE	FALSE	FALSE	NA	FALSE	NA
FBgn0030745	CG4239	NA	FALSE	FALSE	FALSE	NA	FALSE	NA
FBgn0030747	CG4301	4	FALSE	FALSE	FALSE	NA	FALSE	NA
FBgn0030748	Traf-like	NA	FALSE	FALSE	FALSE	NA	FALSE	NA
FBgn0030749	AnxB11	NA	FALSE	FALSE	FALSE	NA	FALSE	NA
FBgn0030752	CDC50	NA	FALSE	FALSE	FALSE	NA	FALSE	NA
FBgn0030753	rngo	NA	FALSE	FALSE	FALSE	NA	FALSE	NA
FBgn0030756	CG9903	4	FALSE	FALSE	FALSE	NA	FALSE	NA
FBgn0030757	CG9902	NA	FALSE	FALSE	FALSE	NA	FALSE	NA
FBgn0030759	CG13014	NA	FALSE	FALSE	FALSE	NA	FALSE	NA
FBgn0030761	CG9784	NA	FALSE	FALSE	FALSE	NA	FALSE	NA
FBgn0030763	CG9782	NA	FALSE	FALSE	FALSE	NA	FALSE	NA
FBgn0030764	CG9777	NA	FALSE	FALSE	FALSE	NA	FALSE	NA
FBgn0030766	mthl1	NA	FALSE	FALSE	FALSE	NA	FALSE	NA
FBgn0030768	Nemp	NA	FALSE	FALSE	FALSE	NA	FALSE	NA
FBgn0030769	CG13012	NA	FALSE	FALSE	FALSE	NA	FALSE	NA
FBgn0030770	CG13010	NA	FALSE	FALSE	FALSE	NA	FALSE	NA
FBgn0030775	CG9673	NA	FALSE	FALSE	FALSE	NA	FALSE	NA
FBgn0030776	CG4653	NA	FALSE	FALSE	FALSE	NA	FALSE	NA
FBgn0030777	CG9672	NA	FALSE	FALSE	FALSE	NA	FALSE	NA
FBgn0030778	CG4678	4	FALSE	FALSE	FALSE	NA	FALSE	NA
FBgn0030780	CG13008	NA	FALSE	FALSE	FALSE	NA	FALSE	NA
FBgn0030786	mRpL22	NA	FALSE	FALSE	FALSE	NA	FALSE	NA
FBgn0030787	CG9609	NA	TRUE	FALSE	FALSE	NA	FALSE	NA
FBgn0030788	Sap30	NA	TRUE	FALSE	FALSE	NA	TRUE	NA
FBgn0030789	Rrp45	NA	FALSE	FALSE	FALSE	NA	FALSE	NA
FBgn0030790	CG4768	NA	TRUE	FALSE	FALSE	NA	FALSE	NA
FBgn0030791	CG9132	NA	TRUE	FALSE	FALSE	NA	FALSE	NA
FBgn0030792	CG4789	NA	FALSE	FALSE	FALSE	NA	FALSE	NA
FBgn0030793	Rai1	NA	FALSE	FALSE	FALSE	NA	FALSE	NA
FBgn0030794	CG13005	NA	FALSE	FALSE	FALSE	NA	FALSE	NA
FBgn0030796	CG4829	1	FALSE	FALSE	FALSE	NA	FALSE	NA
FBgn0030797	CG13004	NA	TRUE	FALSE	FALSE	NA	FALSE	NA
FBgn0030798	CG13003	4	FALSE	FALSE	FALSE	NA	FALSE	NA
FBgn0030799	CG4872	NA	FALSE	FALSE	FALSE	NA	FALSE	NA
FBgn0030800	Nprl2	NA	FALSE	FALSE	FALSE	NA	FALSE	NA
FBgn0030801	Rcp	NA	FALSE	FALSE	FALSE	NA	FALSE	NA
FBgn0030802	DENR	NA	FALSE	FALSE	FALSE	NA	FALSE	NA
FBgn0030803	CG4880	NA	FALSE	FALSE	FALSE	NA	FALSE	NA
FBgn0030805	wus	NA	TRUE	FALSE	FALSE	NA	TRUE	NA
FBgn0030806	CG13001	NA	TRUE	FALSE	FALSE	NA	TRUE	NA
FBgn0030807	CG13000	NA	FALSE	FALSE	FALSE	NA	FALSE	NA
FBgn0030808	RhoGAP15B	NA	TRUE	FALSE	FALSE	NA	TRUE	NA
FBgn0030809	Ubr1	NA	FALSE	FALSE	FALSE	NA	FALSE	NA
FBgn0030812	wcy	NA	TRUE	FALSE	FALSE	NA	TRUE	NA
FBgn0030813	CG4949	NA	TRUE	FALSE	FALSE	NA	TRUE	NA
FBgn0030815	CG8945	NA	FALSE	FALSE	FALSE	NA	FALSE	NA
FBgn0030816	CG16700	NA	TRUE	FALSE	FALSE	NA	TRUE	NA
FBgn0030817	CG4991	NA	TRUE	FALSE	FALSE	NA	TRUE	NA
FBgn0030823	TTLL1A	NA	FALSE	FALSE	FALSE	NA	FALSE	NA
FBgn0030828	CG5162	NA	FALSE	FALSE	FALSE	NA	FALSE	NA
FBgn0030833	CG8915	NA	FALSE	FALSE	FALSE	NA	FALSE	NA
FBgn0030834	CG8675	NA	FALSE	FALSE	FALSE	NA	FALSE	NA
FBgn0030836	CG8664	4	FALSE	FALSE	FALSE	NA	FALSE	NA
FBgn0030837	CG8661	3	FALSE	FALSE	FALSE	NA	FALSE	NA
FBgn0030838	CG5445	NA	TRUE	FALSE	FALSE	NA	FALSE	NA
FBgn0030839	CG5613	NA	FALSE	FALSE	FALSE	NA	FALSE	NA
FBgn0030840	p-cup	NA	FALSE	FALSE	FALSE	NA	FALSE	NA
FBgn0030841	CG8568	NA	FALSE	FALSE	FALSE	NA	FALSE	NA
FBgn0030844	ppk23	NA	FALSE	FALSE	FALSE	NA	FALSE	NA
FBgn0030846	CG12992	NA	FALSE	FALSE	FALSE	NA	FALSE	NA
FBgn0030847	CG12991	NA	FALSE	FALSE	FALSE	NA	FALSE	NA
FBgn0030850	stas	NA	TRUE	FALSE	FALSE	NA	FALSE	NA
FBgn0030851	CG8326	NA	TRUE	FALSE	FALSE	NA	TRUE	NA
FBgn0030853	ND-24	NA	TRUE	FALSE	FALSE	NA	FALSE	NA
FBgn0030854	CG8289	NA	FALSE	FALSE	FALSE	NA	FALSE	NA
FBgn0030855	CG5800	NA	FALSE	FALSE	FALSE	NA	FALSE	NA
FBgn0030858	IntS2	NA	TRUE	FALSE	FALSE	NA	TRUE	NA
FBgn0030859	CG12990	NA	TRUE	FALSE	FALSE	NA	FALSE	NA
FBgn0030863	CG8188	NA	FALSE	FALSE	FALSE	NA	FALSE	NA
FBgn0030864	CG8173	NA	FALSE	FALSE	FALSE	NA	FALSE	NA
FBgn0030868	CG12986	4	FALSE	TRUE	TRUE	NA	FALSE	NA
FBgn0030869	Socs16D	NA	FALSE	FALSE	FALSE	NA	FALSE	NA
FBgn0030870	CG6398	NA	FALSE	FALSE	FALSE	NA	FALSE	NA
FBgn0030871	CG8142	NA	FALSE	FALSE	FALSE	NA	FALSE	NA
FBgn0030872	Ucp4A	NA	FALSE	FALSE	FALSE	NA	FALSE	NA
FBgn0030873	CG15814	NA	FALSE	FALSE	FALSE	NA	FALSE	NA
FBgn0030874	Spt7	NA	FALSE	FALSE	FALSE	NA	FALSE	NA
FBgn0030876	CG6762	4	FALSE	FALSE	FALSE	NA	FALSE	NA
FBgn0030877	Arp8	NA	FALSE	FALSE	FALSE	NA	FALSE	NA
FBgn0030878	CG6769	NA	FALSE	FALSE	FALSE	NA	FALSE	NA
FBgn0030881	CG12985	NA	FALSE	FALSE	FALSE	NA	FALSE	NA
FBgn0030882	Gss1	NA	FALSE	FALSE	FALSE	NA	FALSE	NA
FBgn0030883	CG7772	NA	TRUE	FALSE	FALSE	NA	TRUE	NA
FBgn0030884	CG6847	4	FALSE	FALSE	FALSE	NA	FALSE	NA
FBgn0030887	CG6867	3	FALSE	FALSE	FALSE	NA	FALSE	NA
FBgn0030890	CG7536	NA	FALSE	FALSE	FALSE	NA	FALSE	NA
FBgn0030891	Ada3	NA	FALSE	FALSE	FALSE	NA	FALSE	NA
FBgn0030892	CG7206	NA	FALSE	FALSE	FALSE	NA	FALSE	NA
FBgn0030893	RhoGAP16F	NA	FALSE	FALSE	FALSE	NA	FALSE	NA
FBgn0030894	Mvb12	NA	FALSE	FALSE	FALSE	NA	FALSE	NA
FBgn0030895	CG7135	3	FALSE	FALSE	FALSE	NA	FALSE	NA
FBgn0030897	Frq1	6	TRUE	FALSE	FALSE	NA	FALSE	NA
FBgn0030900	Him	NA	FALSE	FALSE	FALSE	NA	FALSE	NA
FBgn0030904	upd2	2	FALSE	TRUE	TRUE	Irreversible	FALSE	NA
FBgn0030905	CG15059	NA	FALSE	TRUE	TRUE	NA	FALSE	NA
FBgn0030912	CG6023	1	FALSE	FALSE	FALSE	NA	FALSE	NA
FBgn0030913	CG6123	4	FALSE	FALSE	FALSE	NA	FALSE	NA
FBgn0030914	CG6106	NA	FALSE	FALSE	FALSE	NA	FALSE	NA
FBgn0030915	CG6179	NA	FALSE	FALSE	FALSE	NA	FALSE	NA
FBgn0030925	Hayan	4	FALSE	FALSE	FALSE	NA	FALSE	NA
FBgn0030926	psh	NA	FALSE	FALSE	FALSE	NA	FALSE	NA
FBgn0030927	CG15046	3	FALSE	FALSE	FALSE	NA	FALSE	NA
FBgn0030928	CG15044	NA	FALSE	FALSE	FALSE	NA	FALSE	NA
FBgn0030929	CG15043	NA	FALSE	FALSE	FALSE	NA	FALSE	NA
FBgn0030930	Pgant7	NA	FALSE	FALSE	FALSE	NA	FALSE	NA
FBgn0030931	Xrcc2	NA	FALSE	FALSE	FALSE	NA	FALSE	NA
FBgn0030932	Ggt-1	NA	TRUE	FALSE	FALSE	NA	FALSE	NA
FBgn0030933	CG6470	NA	TRUE	FALSE	FALSE	NA	TRUE	NA
FBgn0030936	CG6481	NA	FALSE	FALSE	TRUE	NA	FALSE	NA
FBgn0030938	CG15047	1	FALSE	TRUE	TRUE	NA	FALSE	NA
FBgn0030940	CG15040	NA	FALSE	FALSE	FALSE	NA	FALSE	NA
FBgn0030941	wgn	3	FALSE	FALSE	FALSE	NA	FALSE	NA
FBgn0030943	Nup35	NA	FALSE	FALSE	FALSE	NA	FALSE	NA
FBgn0030944	Hou	NA	FALSE	FALSE	FALSE	NA	FALSE	NA
FBgn0030945	Ing3	NA	FALSE	FALSE	FALSE	NA	FALSE	NA
FBgn0030946	CG6659	NA	FALSE	FALSE	FALSE	NA	FALSE	NA
FBgn0030947	CG6696	NA	FALSE	FALSE	FALSE	NA	FALSE	NA
FBgn0030949	Cyp308a1	NA	FALSE	FALSE	FALSE	NA	FALSE	NA
FBgn0030952	CG12609	NA	FALSE	FALSE	FALSE	NA	FALSE	NA
FBgn0030954	CCKLR-17D3	2	FALSE	FALSE	FALSE	NA	FALSE	NA
FBgn0030955	CG6891	NA	FALSE	FALSE	FALSE	NA	FALSE	NA
FBgn0030956	CG18259	NA	FALSE	FALSE	FALSE	NA	FALSE	NA
FBgn0030958	CR6900	NA	FALSE	FALSE	FALSE	NA	FALSE	NA
FBgn0030959	CG6961	NA	FALSE	FALSE	FALSE	NA	FALSE	NA
FBgn0030960	Atg101	NA	FALSE	FALSE	FALSE	NA	FALSE	NA
FBgn0030961	CG7058	4	FALSE	FALSE	FALSE	NA	FALSE	NA
FBgn0030963	CG7101	NA	TRUE	FALSE	FALSE	NA	TRUE	NA
FBgn0030964	Pvf1	4	TRUE	FALSE	FALSE	NA	FALSE	NA
FBgn0030966	shop	NA	FALSE	FALSE	FALSE	NA	FALSE	NA
FBgn0030968	CG7322	4	TRUE	FALSE	FALSE	NA	TRUE	NA
FBgn0030969	Usp39	NA	TRUE	FALSE	FALSE	NA	TRUE	NA
FBgn0030970	CG7326	NA	FALSE	FALSE	FALSE	NA	FALSE	NA
FBgn0030973	CG7332	NA	TRUE	FALSE	FALSE	NA	TRUE	NA
FBgn0030974	Flacc	NA	FALSE	FALSE	FALSE	NA	FALSE	NA
FBgn0030975	SdhBL	NA	FALSE	FALSE	FALSE	NA	FALSE	NA
FBgn0030976	CG7378	4	FALSE	FALSE	FALSE	NA	FALSE	NA
FBgn0030981	CG14191	3	FALSE	FALSE	FALSE	NA	FALSE	NA
FBgn0030984	tgy	NA	FALSE	FALSE	FALSE	NA	FALSE	NA
FBgn0030985	Obp18a	NA	FALSE	FALSE	FALSE	NA	FALSE	NA
FBgn0030989	Inx5	4	FALSE	FALSE	FALSE	NA	FALSE	NA
FBgn0030990	CG7556	NA	FALSE	FALSE	FALSE	NA	FALSE	NA
FBgn0030991	CG7453	NA	FALSE	FALSE	FALSE	NA	FALSE	NA
FBgn0030992	CG33253	1	FALSE	FALSE	FALSE	NA	FALSE	NA
FBgn0030993	Mec2	3	FALSE	FALSE	FALSE	NA	FALSE	NA
FBgn0030994	HP1D3csd	4	FALSE	FALSE	FALSE	NA	FALSE	NA
FBgn0030995	CG7914	NA	FALSE	FALSE	FALSE	NA	FALSE	NA
FBgn0030996	CG14194	NA	FALSE	FALSE	FALSE	NA	FALSE	NA
FBgn0030997	CG7990	NA	FALSE	FALSE	FALSE	NA	FALSE	NA
FBgn0030998	CG14195	1	FALSE	FALSE	FALSE	NA	FALSE	NA
FBgn0031000	Muc18B	NA	FALSE	FALSE	FALSE	NA	FALSE	NA
FBgn0031001	CG7884	NA	FALSE	FALSE	FALSE	NA	FALSE	NA
FBgn0031002	CG14196	4	FALSE	FALSE	FALSE	NA	FALSE	NA
FBgn0031003	CG7889	NA	FALSE	FALSE	FALSE	NA	FALSE	NA
FBgn0031004	CG7992	NA	FALSE	FALSE	FALSE	NA	FALSE	NA
FBgn0031005	Hs3st-B	4	FALSE	FALSE	FALSE	NA	FALSE	NA
FBgn0031006	rictor	NA	TRUE	FALSE	FALSE	NA	TRUE	NA
FBgn0031008	CG8010	2	FALSE	FALSE	FALSE	NA	FALSE	NA
FBgn0031010	CG8028	NA	FALSE	FALSE	FALSE	NA	FALSE	NA
FBgn0031011	CG8034	NA	FALSE	FALSE	FALSE	NA	FALSE	NA
FBgn0031012	CG8051	3	TRUE	FALSE	FALSE	NA	FALSE	NA
FBgn0031016	kek5	NA	TRUE	FALSE	FALSE	NA	FALSE	NA
FBgn0031018	narya	NA	FALSE	FALSE	FALSE	NA	FALSE	NA
FBgn0031020	Naa15-16	NA	FALSE	FALSE	FALSE	NA	FALSE	NA
FBgn0031021	ND-18	NA	FALSE	FALSE	FALSE	NA	FALSE	NA
FBgn0031022	CG12204	NA	FALSE	FALSE	FALSE	NA	FALSE	NA
FBgn0031023	CG14200	NA	TRUE	FALSE	FALSE	NA	FALSE	NA
FBgn0031030	Tao	NA	FALSE	FALSE	FALSE	NA	FALSE	NA
FBgn0031031	CG14218	NA	FALSE	FALSE	FALSE	NA	FALSE	NA
FBgn0031033	CG14219	NA	FALSE	FALSE	FALSE	NA	FALSE	NA
FBgn0031034	CG14205	NA	FALSE	FALSE	FALSE	NA	FALSE	NA
FBgn0031036	CG14220	NA	FALSE	FALSE	FALSE	NA	FALSE	NA
FBgn0031037	CG14207	NA	FALSE	FALSE	FALSE	NA	FALSE	NA
FBgn0031040	CG14210	NA	FALSE	FALSE	FALSE	NA	FALSE	NA
FBgn0031042	CG14221	NA	FALSE	FALSE	FALSE	NA	FALSE	NA
FBgn0031043	Naa20A	NA	FALSE	FALSE	FALSE	NA	FALSE	NA
FBgn0031044	MKP-4	NA	FALSE	FALSE	FALSE	NA	FALSE	NA
FBgn0031045	CG14212	NA	FALSE	FALSE	FALSE	NA	FALSE	NA
FBgn0031047	Rcd-1	NA	FALSE	FALSE	FALSE	NA	FALSE	NA
FBgn0031048	CG12237	NA	FALSE	FALSE	FALSE	NA	FALSE	NA
FBgn0031049	Sec61gamma	NA	FALSE	FALSE	FALSE	NA	FALSE	NA
FBgn0031050	Arp10	NA	FALSE	FALSE	FALSE	NA	FALSE	NA
FBgn0031051	Ranbp21	NA	FALSE	FALSE	FALSE	NA	FALSE	NA
FBgn0031052	Elys	NA	FALSE	FALSE	FALSE	NA	FALSE	NA
FBgn0031053	CG14223	NA	FALSE	FALSE	FALSE	NA	FALSE	NA
FBgn0031054	Ssu72	NA	FALSE	FALSE	FALSE	NA	FALSE	NA
FBgn0031055	et	3	FALSE	FALSE	FALSE	NA	FALSE	NA
FBgn0031057	Ubqn	NA	FALSE	FALSE	FALSE	NA	FALSE	NA
FBgn0031058	CG14227	NA	FALSE	FALSE	FALSE	NA	FALSE	NA
FBgn0031059	CG14229	NA	FALSE	FALSE	FALSE	NA	FALSE	NA
FBgn0031060	CG14231	NA	FALSE	FALSE	FALSE	NA	FALSE	NA
FBgn0031061	CG14232	NA	FALSE	FALSE	FALSE	NA	FALSE	NA
FBgn0031062	CG14230	NA	FALSE	FALSE	FALSE	NA	FALSE	NA
FBgn0031064	CG12531	6	TRUE	FALSE	FALSE	NA	FALSE	NA
FBgn0031065	CG14234	6	FALSE	FALSE	FALSE	NA	FALSE	NA
FBgn0031066	COX6B	NA	FALSE	FALSE	FALSE	NA	FALSE	NA
FBgn0031068	Alr	NA	FALSE	FALSE	FALSE	NA	FALSE	NA
FBgn0031069	Pmp70	NA	FALSE	FALSE	FALSE	NA	FALSE	NA
FBgn0031070	CG12702	NA	TRUE	FALSE	FALSE	NA	TRUE	NA
FBgn0031077	THADA	NA	FALSE	FALSE	FALSE	NA	FALSE	NA
FBgn0031078	Nup205	NA	FALSE	FALSE	FALSE	NA	FALSE	NA
FBgn0031080	CG12655	NA	FALSE	FALSE	FALSE	NA	FALSE	NA
FBgn0031081	Nep3	4	FALSE	FALSE	FALSE	NA	FALSE	NA
FBgn0031088	CG15322	3	FALSE	FALSE	FALSE	NA	FALSE	NA
FBgn0031089	aspr	4	FALSE	FALSE	FALSE	NA	FALSE	NA
FBgn0031090	Rab35	NA	TRUE	FALSE	FALSE	NA	TRUE	NA
FBgn0031091	Phf7	2	TRUE	FALSE	FALSE	Irreversible	FALSE	NA
FBgn0031092	CG9577	NA	FALSE	FALSE	FALSE	NA	FALSE	NA
FBgn0031093	CG9581	NA	FALSE	FALSE	FALSE	NA	FALSE	NA
FBgn0031094	CG9578	NA	FALSE	FALSE	FALSE	NA	FALSE	NA
FBgn0031097	obst-A	3	TRUE	FALSE	FALSE	NA	TRUE	NA
FBgn0031098	CG17068	NA	FALSE	FALSE	FALSE	NA	FALSE	NA
FBgn0031099	CG17065	NA	FALSE	FALSE	FALSE	NA	FALSE	NA
FBgn0031100	CG1504	6	FALSE	FALSE	FALSE	NA	FALSE	NA
FBgn0031104	jb	NA	FALSE	FALSE	FALSE	NA	FALSE	NA
FBgn0031106	Syx16	NA	FALSE	FALSE	FALSE	NA	FALSE	NA
FBgn0031107	HERC2	NA	FALSE	FALSE	FALSE	NA	FALSE	NA
FBgn0031111	Obp19c	NA	FALSE	FALSE	FALSE	NA	FALSE	NA
FBgn0031114	cactin	NA	FALSE	FALSE	FALSE	NA	FALSE	NA
FBgn0031115	CG11710	NA	TRUE	FALSE	FALSE	NA	FALSE	NA
FBgn0031116	CG1695	3	FALSE	FALSE	FALSE	NA	FALSE	NA
FBgn0031117	GstT3	NA	FALSE	FALSE	FALSE	NA	FALSE	NA
FBgn0031118	RhoGAP19D	NA	FALSE	FALSE	FALSE	NA	FALSE	NA
FBgn0031119	CG1812	NA	FALSE	FALSE	FALSE	NA	FALSE	NA
FBgn0031126	Cyp6v1	NA	FALSE	FALSE	FALSE	NA	FALSE	NA
FBgn0031127	CG1835	NA	FALSE	FALSE	FALSE	NA	FALSE	NA
FBgn0031128	hydra	NA	FALSE	FALSE	FALSE	NA	FALSE	NA
FBgn0031142	r-cup	NA	FALSE	FALSE	FALSE	NA	FALSE	NA
FBgn0031143	CG1532	NA	FALSE	FALSE	FALSE	NA	FALSE	NA
FBgn0031144	CG1529	NA	FALSE	FALSE	FALSE	NA	FALSE	NA
FBgn0031145	Ntf-2	NA	TRUE	FALSE	FALSE	NA	FALSE	NA
FBgn0031148	Cbs	NA	TRUE	FALSE	FALSE	NA	TRUE	NA
FBgn0031149	Stt3A	NA	FALSE	FALSE	FALSE	NA	FALSE	NA
FBgn0031150	bves	NA	TRUE	FALSE	FALSE	NA	FALSE	NA
FBgn0031157	CG1503	1	FALSE	FALSE	FALSE	NA	FALSE	NA
FBgn0031161	CG15445	NA	FALSE	FALSE	FALSE	NA	FALSE	NA
FBgn0031168	CG1722	NA	FALSE	FALSE	FALSE	NA	FALSE	NA
FBgn0031169	CG1494	1	FALSE	FALSE	FALSE	NA	FALSE	NA
FBgn0031170	ABCA	5	TRUE	FALSE	FALSE	Reversible	FALSE	NA
FBgn0031171	CG1801	NA	FALSE	FALSE	FALSE	NA	FALSE	NA
FBgn0031174	CG1486	NA	FALSE	FALSE	FALSE	NA	FALSE	NA
FBgn0031178	CG10918	NA	FALSE	FALSE	FALSE	NA	FALSE	NA
FBgn0031182	Cyp6t1	NA	FALSE	FALSE	FALSE	NA	FALSE	NA
FBgn0031183	CG14621	NA	FALSE	FALSE	FALSE	NA	FALSE	NA
FBgn0031184	CG14615	NA	FALSE	FALSE	FALSE	NA	FALSE	NA
FBgn0031187	Usp2	NA	FALSE	FALSE	FALSE	NA	FALSE	NA
FBgn0031188	CG14613	NA	FALSE	FALSE	FALSE	NA	FALSE	NA
FBgn0031189	CG14618	NA	FALSE	FALSE	FALSE	NA	FALSE	NA
FBgn0031190	CG12576	NA	FALSE	FALSE	FALSE	NA	FALSE	NA
FBgn0031191	Cp110	NA	FALSE	FALSE	FALSE	NA	FALSE	NA
FBgn0031194	CG17598	NA	TRUE	FALSE	FALSE	NA	TRUE	NA
FBgn0031195	CG17600	NA	TRUE	FALSE	FALSE	NA	FALSE	NA
FBgn0031196	Cluap1	NA	FALSE	FALSE	FALSE	NA	FALSE	NA
FBgn0031201	CG12446	NA	FALSE	FALSE	FALSE	NA	FALSE	NA
FBgn0031208	CR11023	NA	TRUE	TRUE	TRUE	NA	TRUE	NA
FBgn0031209	Ir21a	NA	TRUE	FALSE	FALSE	NA	TRUE	NA
FBgn0031213	galectin	NA	FALSE	FALSE	FALSE	NA	FALSE	NA
FBgn0031214	CG11374	NA	FALSE	FALSE	FALSE	NA	FALSE	NA
FBgn0031216	Zir	NA	FALSE	FALSE	FALSE	NA	FALSE	NA
FBgn0031217	CG11377	NA	FALSE	FALSE	FALSE	NA	FALSE	NA
FBgn0031219	CG13694	NA	TRUE	FALSE	FALSE	NA	FALSE	NA
FBgn0031220	CG4822	3	TRUE	FALSE	FALSE	NA	FALSE	NA
FBgn0031224	CG11454	NA	FALSE	FALSE	FALSE	NA	FALSE	NA
FBgn0031227	CG3709	NA	FALSE	FALSE	FALSE	NA	FALSE	NA
FBgn0031228	ND-15	NA	TRUE	FALSE	FALSE	NA	TRUE	NA
FBgn0031229	CG3436	NA	FALSE	FALSE	FALSE	NA	FALSE	NA
FBgn0031231	mRpL10	NA	FALSE	FALSE	FALSE	NA	FALSE	NA
FBgn0031232	CG11617	NA	FALSE	FALSE	FALSE	NA	FALSE	NA
FBgn0031233	Tbc1d15-17	NA	FALSE	FALSE	FALSE	NA	FALSE	NA
FBgn0031235	CG13693	NA	TRUE	FALSE	FALSE	NA	FALSE	NA
FBgn0031238	CG3645	NA	TRUE	FALSE	FALSE	NA	TRUE	NA
FBgn0031239	CG17075	4	FALSE	FALSE	FALSE	NA	FALSE	NA
FBgn0031240	CG3345	NA	TRUE	FALSE	FALSE	NA	FALSE	NA
FBgn0031244	CG11601	NA	FALSE	FALSE	FALSE	NA	FALSE	NA
FBgn0031245	CG3625	NA	FALSE	FALSE	FALSE	NA	FALSE	NA
FBgn0031247	CG11562	NA	FALSE	FALSE	FALSE	NA	FALSE	NA
FBgn0031250	Ent1	NA	FALSE	FALSE	FALSE	NA	FALSE	NA
FBgn0031251	CG4213	NA	FALSE	FALSE	FALSE	NA	FALSE	NA
FBgn0031252	CG13690	2	FALSE	FALSE	FALSE	NA	FALSE	NA
FBgn0031253	CG11885	NA	FALSE	FALSE	FALSE	NA	FALSE	NA
FBgn0031254	CG13692	1	FALSE	FALSE	FALSE	NA	FALSE	NA
FBgn0031255	BBS8	1	FALSE	FALSE	FALSE	NA	FALSE	NA
FBgn0031256	shv	NA	FALSE	FALSE	FALSE	NA	FALSE	NA
FBgn0031257	CG4133	6	TRUE	FALSE	FALSE	NA	FALSE	NA
FBgn0031258	CG4297	4	TRUE	FALSE	FALSE	NA	FALSE	NA
FBgn0031260	Spp	NA	FALSE	FALSE	FALSE	NA	FALSE	NA
FBgn0031263	Tspo	NA	FALSE	FALSE	FALSE	NA	FALSE	NA
FBgn0031264	CG11835	4	FALSE	FALSE	FALSE	NA	FALSE	NA
FBgn0031265	CG2794	NA	FALSE	FALSE	FALSE	NA	FALSE	NA
FBgn0031266	Sf3b1	NA	FALSE	FALSE	FALSE	NA	FALSE	NA
FBgn0031267	Ipk2	2	FALSE	FALSE	FALSE	NA	FALSE	NA
FBgn0031268	cold	NA	FALSE	FALSE	FALSE	NA	FALSE	NA
FBgn0031270	CG13689	NA	FALSE	TRUE	FALSE	NA	FALSE	NA
FBgn0031273	CG2839	NA	FALSE	TRUE	TRUE	NA	FALSE	NA
FBgn0031275	GABA-B-R3	3	FALSE	FALSE	FALSE	NA	FALSE	NA
FBgn0031277	CG13947	NA	FALSE	FALSE	FALSE	NA	FALSE	NA
FBgn0031281	Saf6	NA	FALSE	FALSE	FALSE	NA	FALSE	NA
FBgn0031282	Pex12	NA	FALSE	FALSE	FALSE	NA	FALSE	NA
FBgn0031284	PGAP2	NA	FALSE	FALSE	FALSE	NA	FALSE	NA
FBgn0031285	CG3662	NA	FALSE	FALSE	FALSE	NA	FALSE	NA
FBgn0031286	CG3862	NA	FALSE	FALSE	FALSE	NA	FALSE	NA
FBgn0031287	CG4291	NA	FALSE	FALSE	FALSE	NA	FALSE	NA
FBgn0031288	CG13949	NA	FALSE	FALSE	FALSE	NA	FALSE	NA
FBgn0031292	CG15824	NA	FALSE	FALSE	FALSE	NA	FALSE	NA
FBgn0031294	IA-2	4	TRUE	FALSE	FALSE	NA	FALSE	NA
FBgn0031296	CG4415	NA	FALSE	FALSE	FALSE	NA	FALSE	NA
FBgn0031298	Atg4a	NA	FALSE	FALSE	FALSE	NA	FALSE	NA
FBgn0031299	CG4629	3	FALSE	FALSE	FALSE	NA	FALSE	NA
FBgn0031301	CG14339	NA	FALSE	FALSE	FALSE	NA	FALSE	NA
FBgn0031302	CG14340	NA	FALSE	FALSE	FALSE	NA	FALSE	NA
FBgn0031304	TBC1D23	NA	FALSE	FALSE	FALSE	NA	FALSE	NA
FBgn0031305	Iris	NA	FALSE	FALSE	FALSE	NA	FALSE	NA
FBgn0031306	CG4577	NA	FALSE	FALSE	FALSE	NA	FALSE	NA
FBgn0031307	MFS3	5	FALSE	FALSE	FALSE	NA	FALSE	NA
FBgn0031309	Tfb4	NA	FALSE	FALSE	FALSE	NA	FALSE	NA
FBgn0031310	Vps29	NA	FALSE	FALSE	FALSE	NA	FALSE	NA
FBgn0031312	Tango14	NA	FALSE	FALSE	FALSE	NA	FALSE	NA
FBgn0031313	CG5080	4	FALSE	FALSE	FALSE	NA	FALSE	NA
FBgn0031314	IntS14	NA	FALSE	FALSE	FALSE	NA	FALSE	NA
FBgn0031315	CG14341	NA	FALSE	FALSE	FALSE	NA	FALSE	NA
FBgn0031317	Charon	NA	FALSE	FALSE	FALSE	NA	FALSE	NA
FBgn0031318	CG4887	NA	FALSE	FALSE	FALSE	NA	FALSE	NA
FBgn0031319	CG4896	NA	FALSE	FALSE	FALSE	NA	FALSE	NA
FBgn0031320	CG5126	NA	FALSE	FALSE	FALSE	NA	FALSE	NA
FBgn0031321	Tgt	5	FALSE	FALSE	FALSE	NA	FALSE	NA
FBgn0031322	CG5001	NA	FALSE	FALSE	FALSE	NA	FALSE	NA
FBgn0031323	CG5139	NA	FALSE	FALSE	FALSE	NA	FALSE	NA
FBgn0031324	CG14342	NA	FALSE	FALSE	FALSE	NA	FALSE	NA
FBgn0031327	CG5397	3	FALSE	FALSE	FALSE	NA	FALSE	NA
FBgn0031343	CG18131	NA	FALSE	FALSE	FALSE	NA	FALSE	NA
FBgn0031344	CG7420	NA	FALSE	FALSE	FALSE	NA	FALSE	NA
FBgn0031347	nis	NA	FALSE	FALSE	FALSE	NA	FALSE	NA
FBgn0031351	CG14352	NA	FALSE	FALSE	FALSE	NA	FALSE	NA
FBgn0031356	CG17660	NA	FALSE	FALSE	FALSE	NA	FALSE	NA
FBgn0031357	mRpL48	NA	FALSE	FALSE	FALSE	NA	FALSE	NA
FBgn0031359	Rim2	NA	FALSE	FALSE	FALSE	NA	FALSE	NA
FBgn0031360	CG31937	NA	FALSE	FALSE	FALSE	NA	FALSE	NA
FBgn0031361	CG17652	NA	FALSE	FALSE	FALSE	NA	FALSE	NA
FBgn0031365	CG17650	NA	FALSE	FALSE	FALSE	NA	FALSE	NA
FBgn0031374	Wdr62	NA	TRUE	FALSE	FALSE	NA	FALSE	NA
FBgn0031375	erm	NA	TRUE	TRUE	TRUE	NA	FALSE	NA
FBgn0031377	CG15356	NA	FALSE	FALSE	FALSE	NA	FALSE	NA
FBgn0031378	CG15362	NA	FALSE	FALSE	FALSE	NA	FALSE	NA
FBgn0031379	CG7289	NA	FALSE	FALSE	FALSE	NA	FALSE	NA
FBgn0031381	Npc2a	1	FALSE	FALSE	FALSE	NA	FALSE	NA
FBgn0031384	CG4238	NA	FALSE	FALSE	FALSE	NA	FALSE	NA
FBgn0031388	CG12674	NA	FALSE	FALSE	FALSE	NA	FALSE	NA
FBgn0031389	CG4259	3	TRUE	TRUE	FALSE	NA	FALSE	NA
FBgn0031390	tho2	NA	FALSE	FALSE	FALSE	NA	FALSE	NA
FBgn0031391	CG11723	NA	FALSE	FALSE	FALSE	NA	FALSE	NA
FBgn0031392	AIF	NA	FALSE	FALSE	FALSE	NA	FALSE	NA
FBgn0031393	CG15382	NA	FALSE	FALSE	FALSE	NA	FALSE	NA
FBgn0031395	CG10874	NA	TRUE	FALSE	FALSE	NA	FALSE	NA
FBgn0031397	CG15385	NA	TRUE	FALSE	FALSE	NA	FALSE	NA
FBgn0031398	daed	NA	FALSE	FALSE	FALSE	NA	FALSE	NA
FBgn0031399	mio	NA	FALSE	FALSE	FALSE	NA	FALSE	NA
FBgn0031401	papi	NA	FALSE	FALSE	FALSE	NA	FALSE	NA
FBgn0031403	CG15387	NA	FALSE	FALSE	FALSE	NA	FALSE	NA
FBgn0031409	CG4271	NA	FALSE	FALSE	FALSE	NA	FALSE	NA
FBgn0031410	CG17237	NA	FALSE	FALSE	FALSE	NA	FALSE	NA
FBgn0031412	CG16995	NA	FALSE	FALSE	FALSE	NA	FALSE	NA
FBgn0031413	CG9967	NA	TRUE	FALSE	FALSE	NA	FALSE	NA
FBgn0031414	eys	4	TRUE	FALSE	FALSE	NA	FALSE	NA
FBgn0031417	CG3597	NA	FALSE	FALSE	FALSE	NA	FALSE	NA
FBgn0031418	CG3609	NA	FALSE	FALSE	FALSE	NA	FALSE	NA
FBgn0031419	CG15390	NA	FALSE	FALSE	FALSE	NA	FALSE	NA
FBgn0031420	Atxn7	NA	FALSE	FALSE	FALSE	NA	FALSE	NA
FBgn0031422	PIG-Wa	NA	FALSE	FALSE	FALSE	NA	FALSE	NA
FBgn0031423	CG3557	NA	FALSE	FALSE	FALSE	NA	FALSE	NA
FBgn0031424	VGlut	NA	TRUE	FALSE	FALSE	NA	FALSE	NA
FBgn0031426	CG18641	NA	FALSE	FALSE	FALSE	NA	FALSE	NA
FBgn0031428	CG9886	NA	FALSE	FALSE	FALSE	NA	FALSE	NA
FBgn0031432	Cyp309a1	NA	FALSE	FALSE	FALSE	NA	FALSE	NA
FBgn0031434	insv	NA	FALSE	FALSE	FALSE	NA	FALSE	NA
FBgn0031435	Elba2	NA	FALSE	FALSE	FALSE	NA	FALSE	NA
FBgn0031436	ND-B17.2	NA	FALSE	FALSE	FALSE	NA	FALSE	NA
FBgn0031437	Arpc5	NA	FALSE	FALSE	FALSE	NA	FALSE	NA
FBgn0031449	CG31689	4	FALSE	FALSE	FALSE	NA	FALSE	NA
FBgn0031450	Hrs	NA	FALSE	FALSE	FALSE	NA	FALSE	NA
FBgn0031451	CG9961	NA	FALSE	FALSE	FALSE	NA	FALSE	NA
FBgn0031452	Cwc25	NA	FALSE	FALSE	FALSE	NA	FALSE	NA
FBgn0031453	Bacc	NA	FALSE	FALSE	FALSE	NA	FALSE	NA
FBgn0031456	Tnpo-SR	NA	FALSE	FALSE	FALSE	NA	FALSE	NA
FBgn0031457	Snx21	NA	FALSE	FALSE	FALSE	NA	FALSE	NA
FBgn0031458	aph-1	NA	FALSE	FALSE	FALSE	NA	FALSE	NA
FBgn0031459	HINT1	NA	FALSE	FALSE	FALSE	NA	FALSE	NA
FBgn0031461	daw	5	FALSE	FALSE	FALSE	NA	FALSE	NA
FBgn0031463	G6P	4	FALSE	FALSE	FALSE	NA	FALSE	NA
FBgn0031465	CG3123	NA	FALSE	FALSE	FALSE	NA	FALSE	NA
FBgn0031466	CG3119	NA	FALSE	FALSE	FALSE	NA	FALSE	NA
FBgn0031468	CG2975	4	FALSE	FALSE	FALSE	NA	FALSE	NA
FBgn0031469	CG18558	NA	FALSE	FALSE	FALSE	NA	FALSE	NA
FBgn0031470	CG18557	NA	FALSE	FALSE	FALSE	NA	FALSE	NA
FBgn0031471	CG3117	NA	FALSE	FALSE	FALSE	NA	FALSE	NA
FBgn0031473	CG3104	6	TRUE	FALSE	FALSE	NA	TRUE	NA
FBgn0031474	CG2991	NA	TRUE	FALSE	FALSE	NA	FALSE	NA
FBgn0031476	CG8813	NA	FALSE	FALSE	FALSE	NA	FALSE	NA
FBgn0031478	CG8814	NA	FALSE	FALSE	FALSE	NA	FALSE	NA
FBgn0031479	Prx6005	NA	FALSE	FALSE	FALSE	NA	FALSE	NA
FBgn0031483	CG9641	NA	FALSE	FALSE	FALSE	NA	FALSE	NA
FBgn0031484	CG3165	NA	FALSE	FALSE	FALSE	NA	FALSE	NA
FBgn0031485	CG9643	NA	FALSE	FALSE	FALSE	NA	FALSE	NA
FBgn0031488	Ccdc85	NA	FALSE	FALSE	FALSE	NA	FALSE	NA
FBgn0031489	CG17224	4	FALSE	FALSE	FALSE	NA	FALSE	NA
FBgn0031490	CG17264	6	FALSE	FALSE	FALSE	NA	FALSE	NA
FBgn0031491	alpha4GT1	NA	FALSE	FALSE	FALSE	NA	FALSE	NA
FBgn0031492	Prp40	NA	FALSE	FALSE	FALSE	NA	FALSE	NA
FBgn0031493	Sf3b2	NA	FALSE	FALSE	FALSE	NA	FALSE	NA
FBgn0031494	CG17219	NA	FALSE	FALSE	FALSE	NA	FALSE	NA
FBgn0031495	GABPI	NA	FALSE	FALSE	FALSE	NA	FALSE	NA
FBgn0031496	CG17258	NA	FALSE	FALSE	FALSE	NA	FALSE	NA
FBgn0031497	SerRS	NA	FALSE	FALSE	FALSE	NA	FALSE	NA
FBgn0031498	CG17260	NA	FALSE	FALSE	FALSE	NA	FALSE	NA
FBgn0031500	CG17221	NA	FALSE	FALSE	FALSE	NA	FALSE	NA
FBgn0031501	CG17261	5	FALSE	FALSE	FALSE	NA	FALSE	NA
FBgn0031504	CG15403	NA	FALSE	FALSE	FALSE	NA	FALSE	NA
FBgn0031505	ND-B14.5B	NA	FALSE	FALSE	FALSE	NA	FALSE	NA
FBgn0031512	CG15404	NA	TRUE	FALSE	FALSE	NA	FALSE	NA
FBgn0031515	CG9664	3	FALSE	FALSE	FALSE	NA	FALSE	NA
FBgn0031516	CG9663	NA	FALSE	FALSE	FALSE	NA	FALSE	NA
FBgn0031517	CG15406	NA	FALSE	FALSE	FALSE	NA	FALSE	NA
FBgn0031518	CG3277	5	FALSE	FALSE	FALSE	NA	FALSE	NA
FBgn0031519	Fign	NA	FALSE	FALSE	FALSE	NA	FALSE	NA
FBgn0031520	CG8837	4	FALSE	FALSE	FALSE	NA	FALSE	NA
FBgn0031523	CG15408	NA	FALSE	FALSE	FALSE	NA	FALSE	NA
FBgn0031526	CG8838	NA	FALSE	FALSE	FALSE	NA	FALSE	NA
FBgn0031528	CG15412	NA	FALSE	FALSE	FALSE	NA	FALSE	NA
FBgn0031529	CG9662	NA	FALSE	FALSE	FALSE	NA	FALSE	NA
FBgn0031530	Pgant2	3	TRUE	FALSE	FALSE	NA	FALSE	NA
FBgn0031533	CG2772	NA	FALSE	FALSE	FALSE	NA	FALSE	NA
FBgn0031534	Snx1	NA	FALSE	FALSE	FALSE	NA	FALSE	NA
FBgn0031535	CG12795	NA	FALSE	FALSE	FALSE	NA	FALSE	NA
FBgn0031536	Cog3	NA	FALSE	FALSE	FALSE	NA	FALSE	NA
FBgn0031538	CG3246	NA	FALSE	FALSE	FALSE	NA	FALSE	NA
FBgn0031540	Pif1	NA	FALSE	FALSE	FALSE	NA	FALSE	NA
FBgn0031542	CG15414	3	FALSE	FALSE	FALSE	NA	FALSE	NA
FBgn0031544	CG17593	NA	FALSE	FALSE	FALSE	NA	FALSE	NA
FBgn0031546	CG8851	NA	FALSE	FALSE	FALSE	NA	FALSE	NA
FBgn0031547	Sr-CIV	NA	FALSE	FALSE	FALSE	NA	FALSE	NA
FBgn0031548	CG8852	NA	FALSE	FALSE	FALSE	NA	FALSE	NA
FBgn0031549	Spindly	NA	FALSE	FALSE	FALSE	NA	FALSE	NA
FBgn0031550	IFT57	NA	FALSE	TRUE	FALSE	NA	FALSE	NA
FBgn0031554	CG15418	NA	FALSE	FALSE	FALSE	NA	FALSE	NA
FBgn0031558	CG16704	NA	FALSE	FALSE	FALSE	NA	FALSE	NA
FBgn0031559	CG3513	NA	FALSE	FALSE	FALSE	NA	FALSE	NA
FBgn0031560	CG16713	NA	FALSE	FALSE	FALSE	NA	FALSE	NA
FBgn0031561	IM33	NA	FALSE	FALSE	FALSE	NA	FALSE	NA
FBgn0031562	CG3604	6	TRUE	FALSE	FALSE	NA	FALSE	NA
FBgn0031563	CG10031	NA	TRUE	FALSE	FALSE	NA	FALSE	NA
FBgn0031564	CG2816	NA	FALSE	FALSE	FALSE	NA	FALSE	NA
FBgn0031566	CG2818	NA	FALSE	FALSE	FALSE	NA	FALSE	NA
FBgn0031568	CG10019	4	FALSE	FALSE	FALSE	NA	FALSE	NA
FBgn0031571	bark	NA	TRUE	FALSE	FALSE	NA	FALSE	NA
FBgn0031573	CG3407	NA	FALSE	FALSE	FALSE	NA	FALSE	NA
FBgn0031574	TTLL4B	NA	TRUE	FALSE	FALSE	NA	TRUE	NA
FBgn0031575	Cep97	NA	FALSE	FALSE	FALSE	NA	FALSE	NA
FBgn0031579	CG15422	NA	FALSE	FALSE	FALSE	NA	FALSE	NA
FBgn0031585	CG2955	NA	FALSE	FALSE	FALSE	NA	FALSE	NA
FBgn0031589	Naprt	NA	FALSE	FALSE	FALSE	NA	FALSE	NA
FBgn0031590	CG3702	NA	TRUE	FALSE	FALSE	NA	FALSE	NA
FBgn0031592	Art2	NA	FALSE	FALSE	FALSE	NA	FALSE	NA
FBgn0031597	CG17612	NA	FALSE	FALSE	FALSE	NA	FALSE	NA
FBgn0031598	Vps53	NA	FALSE	FALSE	FALSE	NA	FALSE	NA
FBgn0031600	CG3652	NA	FALSE	FALSE	FALSE	NA	FALSE	NA
FBgn0031601	Dim1	NA	FALSE	FALSE	FALSE	NA	FALSE	NA
FBgn0031602	CG15431	NA	FALSE	FALSE	FALSE	NA	FALSE	NA
FBgn0031603	CG15432	NA	FALSE	FALSE	FALSE	NA	FALSE	NA
FBgn0031604	Elp3	NA	FALSE	FALSE	FALSE	NA	FALSE	NA
FBgn0031606	CG15439	NA	FALSE	FALSE	FALSE	NA	FALSE	NA
FBgn0031607	Secp43	NA	FALSE	FALSE	FALSE	NA	FALSE	NA
FBgn0031608	CG15435	NA	FALSE	FALSE	FALSE	NA	FALSE	NA
FBgn0031609	CG15443	NA	FALSE	FALSE	FALSE	NA	FALSE	NA
FBgn0031610	CG15436	NA	FALSE	FALSE	FALSE	NA	FALSE	NA
FBgn0031611	FIG4	NA	FALSE	FALSE	FALSE	NA	FALSE	NA
FBgn0031613	HP6	NA	FALSE	FALSE	TRUE	NA	FALSE	NA
FBgn0031619	CG3355	4	FALSE	FALSE	FALSE	NA	FALSE	NA
FBgn0031623	Taf12L	2	FALSE	FALSE	FALSE	NA	FALSE	NA
FBgn0031626	CG15631	NA	TRUE	FALSE	FALSE	NA	TRUE	NA
FBgn0031627	fipi	6	TRUE	FALSE	FALSE	NA	TRUE	NA
FBgn0031628	CG3294	NA	TRUE	FALSE	FALSE	NA	TRUE	NA
FBgn0031630	CG15629	1	TRUE	FALSE	FALSE	NA	FALSE	NA
FBgn0031631	CG3225	NA	FALSE	FALSE	FALSE	NA	FALSE	NA
FBgn0031632	CG15628	3	FALSE	FALSE	FALSE	NA	FALSE	NA
FBgn0031633	Fnta	NA	FALSE	FALSE	FALSE	NA	FALSE	NA
FBgn0031634	Ir25a	NA	FALSE	FALSE	FALSE	NA	FALSE	NA
FBgn0031635	tank	NA	FALSE	FALSE	FALSE	NA	FALSE	NA
FBgn0031636	CG12194	4	FALSE	FALSE	FALSE	NA	FALSE	NA
FBgn0031637	mxt	NA	FALSE	FALSE	FALSE	NA	FALSE	NA
FBgn0031638	CG11927	NA	FALSE	FALSE	FALSE	NA	FALSE	NA
FBgn0031639	mRpS2	NA	FALSE	FALSE	FALSE	NA	FALSE	NA
FBgn0031640	Mon1	NA	FALSE	FALSE	FALSE	NA	FALSE	NA
FBgn0031643	CG3008	NA	FALSE	FALSE	FALSE	NA	FALSE	NA
FBgn0031644	CG15625	NA	FALSE	FALSE	FALSE	NA	FALSE	NA
FBgn0031645	CG3036	2	FALSE	FALSE	FALSE	NA	FALSE	NA
FBgn0031646	snsl	1	TRUE	FALSE	FALSE	NA	FALSE	NA
FBgn0031649	hoe2	4	FALSE	FALSE	FALSE	NA	FALSE	NA
FBgn0031650	CG14044	NA	FALSE	FALSE	FALSE	NA	FALSE	NA
FBgn0031651	mRpL24	NA	FALSE	FALSE	FALSE	NA	FALSE	NA
FBgn0031652	jet	NA	FALSE	FALSE	FALSE	NA	FALSE	NA
FBgn0031653	Jon25Biii	NA	FALSE	FALSE	FALSE	NA	FALSE	NA
FBgn0031654	Jon25Bii	4	FALSE	FALSE	FALSE	NA	FALSE	NA
FBgn0031655	Marcal1	NA	FALSE	FALSE	FALSE	NA	FALSE	NA
FBgn0031657	CG3756	NA	FALSE	FALSE	FALSE	NA	FALSE	NA
FBgn0031659	CG14043	NA	FALSE	FALSE	FALSE	NA	FALSE	NA
FBgn0031660	mRpL28	NA	FALSE	FALSE	FALSE	NA	FALSE	NA
FBgn0031661	Gmd	NA	FALSE	FALSE	FALSE	NA	FALSE	NA
FBgn0031662	CG3792	NA	FALSE	FALSE	FALSE	NA	FALSE	NA
FBgn0031663	CG8891	NA	FALSE	FALSE	FALSE	NA	FALSE	NA
FBgn0031664	CG8892	NA	FALSE	FALSE	FALSE	NA	FALSE	NA
FBgn0031670	SelT	NA	FALSE	FALSE	FALSE	NA	FALSE	NA
FBgn0031673	CG31650	NA	FALSE	FALSE	FALSE	NA	FALSE	NA
FBgn0031675	CG9121	4	FALSE	FALSE	FALSE	NA	FALSE	NA
FBgn0031676	senju	NA	FALSE	FALSE	FALSE	NA	FALSE	NA
FBgn0031677	CG14036	2	FALSE	FALSE	FALSE	NA	FALSE	NA
FBgn0031678	Nepl3	NA	FALSE	FALSE	FALSE	NA	FALSE	NA
FBgn0031681	Pgant5	NA	FALSE	FALSE	FALSE	NA	FALSE	NA
FBgn0031682	CG5828	NA	FALSE	FALSE	FALSE	NA	FALSE	NA
FBgn0031683	CG4230	NA	FALSE	FALSE	FALSE	NA	FALSE	NA
FBgn0031684	ND-13A	NA	FALSE	FALSE	FALSE	NA	FALSE	NA
FBgn0031688	Cyp28d2	NA	TRUE	FALSE	FALSE	NA	TRUE	NA
FBgn0031689	Cyp28d1	NA	FALSE	FALSE	FALSE	NA	FALSE	NA
FBgn0031690	CG7742	NA	FALSE	FALSE	FALSE	NA	FALSE	NA
FBgn0031692	TpnC25D	4	FALSE	FALSE	FALSE	NA	FALSE	NA
FBgn0031693	Cyp4ac1	4	FALSE	FALSE	TRUE	NA	FALSE	NA
FBgn0031694	Cyp4ac2	NA	FALSE	FALSE	FALSE	NA	FALSE	NA
FBgn0031695	Cyp4ac3	NA	FALSE	FALSE	FALSE	NA	FALSE	NA
FBgn0031696	Bub1	NA	FALSE	FALSE	FALSE	NA	FALSE	NA
FBgn0031697	CG14024	6	FALSE	FALSE	FALSE	NA	FALSE	NA
FBgn0031698	Ncoa6	NA	FALSE	FALSE	FALSE	NA	FALSE	NA
FBgn0031700	CG14022	NA	FALSE	FALSE	FALSE	NA	FALSE	NA
FBgn0031702	fusl	NA	FALSE	FALSE	FALSE	NA	FALSE	NA
FBgn0031703	CG12512	NA	FALSE	FALSE	FALSE	NA	FALSE	NA
FBgn0031707	CG14020	NA	FALSE	FALSE	FALSE	NA	FALSE	NA
FBgn0031708	CG7382	NA	TRUE	FALSE	FALSE	NA	TRUE	NA
FBgn0031710	Vps52	NA	FALSE	FALSE	FALSE	NA	FALSE	NA
FBgn0031711	CG6907	NA	FALSE	FALSE	FALSE	NA	FALSE	NA
FBgn0031713	Coq6	NA	FALSE	FALSE	FALSE	NA	FALSE	NA
FBgn0031715	tomb	NA	FALSE	FALSE	FALSE	NA	FALSE	NA
FBgn0031716	CG14015	3	FALSE	FALSE	FALSE	NA	FALSE	NA
FBgn0031717	Oscillin	NA	FALSE	FALSE	FALSE	NA	FALSE	NA
FBgn0031718	CG14014	NA	FALSE	FALSE	FALSE	NA	FALSE	NA
FBgn0031725	DIP-eta	4	TRUE	FALSE	FALSE	NA	FALSE	NA
FBgn0031726	Cyp6a16	4	FALSE	FALSE	FALSE	NA	FALSE	NA
FBgn0031730	CG7236	3	FALSE	FALSE	FALSE	NA	FALSE	NA
FBgn0031733	CG14006	NA	FALSE	FALSE	FALSE	NA	FALSE	NA
FBgn0031734	CG11147	3	TRUE	FALSE	FALSE	NA	FALSE	NA
FBgn0031735	CG11029	4	TRUE	FALSE	FALSE	NA	FALSE	NA
FBgn0031736	CG11030	NA	TRUE	FALSE	FALSE	NA	TRUE	NA
FBgn0031737	obst-E	3	FALSE	FALSE	FALSE	NA	FALSE	NA
FBgn0031738	CG9171	NA	FALSE	FALSE	FALSE	NA	FALSE	NA
FBgn0031739	CG14005	NA	TRUE	FALSE	FALSE	NA	FALSE	NA
FBgn0031740	CG7239	NA	TRUE	FALSE	FALSE	NA	FALSE	NA
FBgn0031741	CG11034	4	TRUE	FALSE	FALSE	NA	FALSE	NA
FBgn0031745	rau	4	FALSE	FALSE	TRUE	NA	FALSE	NA
FBgn0031746	CG9029	NA	FALSE	FALSE	FALSE	NA	FALSE	NA
FBgn0031747	CG9021	3	FALSE	FALSE	FALSE	NA	FALSE	NA
FBgn0031751	CG9016	NA	TRUE	FALSE	FALSE	NA	TRUE	NA
FBgn0031752	CG9044	NA	TRUE	FALSE	FALSE	NA	TRUE	NA
FBgn0031753	CG13999	4	FALSE	FALSE	FALSE	NA	FALSE	NA
FBgn0031756	CG13992	NA	FALSE	FALSE	FALSE	NA	FALSE	NA
FBgn0031757	Ucp4C	NA	FALSE	FALSE	FALSE	NA	FALSE	NA
FBgn0031759	lid	NA	FALSE	FALSE	FALSE	NA	FALSE	NA
FBgn0031760	Tsp26A	NA	FALSE	FALSE	FALSE	NA	FALSE	NA
FBgn0031762	CG9098	6	FALSE	TRUE	FALSE	NA	FALSE	NA
FBgn0031763	CG13996	6	TRUE	TRUE	TRUE	NA	FALSE	NA
FBgn0031764	CG9107	NA	FALSE	FALSE	FALSE	NA	FALSE	NA
FBgn0031765	CG9109	NA	FALSE	FALSE	FALSE	NA	FALSE	NA
FBgn0031766	CG9117	NA	FALSE	FALSE	FALSE	NA	FALSE	NA
FBgn0031768	IPIP	NA	FALSE	FALSE	FALSE	NA	FALSE	NA
FBgn0031769	CG9135	NA	FALSE	FALSE	FALSE	NA	FALSE	NA
FBgn0031770	CG13995	4	FALSE	FALSE	FALSE	NA	FALSE	NA
FBgn0031771	ND-51	NA	FALSE	FALSE	FALSE	NA	FALSE	NA
FBgn0031772	CG13994	NA	FALSE	FALSE	FALSE	NA	FALSE	NA
FBgn0031773	Fbw5	NA	FALSE	FALSE	FALSE	NA	FALSE	NA
FBgn0031774	CG9147	NA	FALSE	FALSE	FALSE	NA	FALSE	NA
FBgn0031775	CG9150	6	FALSE	FALSE	FALSE	NA	FALSE	NA
FBgn0031776	Pfdn1	NA	FALSE	FALSE	FALSE	NA	FALSE	NA
FBgn0031777	CG9154	NA	FALSE	FALSE	FALSE	NA	FALSE	NA
FBgn0031778	lncRNA:CR9162	NA	TRUE	FALSE	TRUE	NA	FALSE	NA
FBgn0031779	CG9175	NA	FALSE	FALSE	FALSE	NA	FALSE	NA
FBgn0031782	WDR79	NA	FALSE	FALSE	FALSE	NA	FALSE	NA
FBgn0031791	AANATL2	3	FALSE	FALSE	FALSE	NA	FALSE	NA
FBgn0031792	CG13983	NA	FALSE	FALSE	FALSE	NA	FALSE	NA
FBgn0031799	Pez	NA	FALSE	FALSE	FALSE	NA	FALSE	NA
FBgn0031800	CG9497	NA	FALSE	FALSE	FALSE	NA	FALSE	NA
FBgn0031805	Nepl4	4	TRUE	FALSE	FALSE	NA	FALSE	NA
FBgn0031808	Nepl5	NA	FALSE	FALSE	FALSE	NA	FALSE	NA
FBgn0031811	CG13982	4	FALSE	FALSE	FALSE	NA	FALSE	NA
FBgn0031813	CG9527	NA	TRUE	FALSE	FALSE	NA	TRUE	NA
FBgn0031814	retm	NA	TRUE	FALSE	FALSE	NA	FALSE	NA
FBgn0031815	frj	NA	FALSE	FALSE	FALSE	NA	FALSE	NA
FBgn0031816	Rchy1	4	FALSE	FALSE	FALSE	NA	FALSE	NA
FBgn0031817	HemK1	NA	FALSE	FALSE	FALSE	NA	FALSE	NA
FBgn0031818	CG9536	NA	FALSE	FALSE	FALSE	NA	FALSE	NA
FBgn0031820	Daxx	NA	FALSE	FALSE	FALSE	NA	FALSE	NA
FBgn0031822	Phf5a	NA	FALSE	FALSE	FALSE	NA	FALSE	NA
FBgn0031824	CG9547	NA	FALSE	FALSE	FALSE	NA	FALSE	NA
FBgn0031826	CG9550	NA	FALSE	FALSE	FALSE	NA	FALSE	NA
FBgn0031829	IFT52	4	FALSE	FALSE	FALSE	NA	FALSE	NA
FBgn0031830	COX5B	NA	FALSE	FALSE	FALSE	NA	FALSE	NA
FBgn0031832	CG9596	NA	TRUE	FALSE	FALSE	NA	FALSE	NA
FBgn0031834	CG13766	NA	TRUE	FALSE	FALSE	NA	FALSE	NA
FBgn0031835	CG11319	4	TRUE	FALSE	FALSE	NA	FALSE	NA
FBgn0031836	CG11050	NA	TRUE	FALSE	FALSE	NA	FALSE	NA
FBgn0031837	DIP-iota	NA	FALSE	FALSE	FALSE	NA	FALSE	NA
FBgn0031848	Nse1	NA	FALSE	FALSE	FALSE	NA	FALSE	NA
FBgn0031849	CG11327	NA	FALSE	TRUE	TRUE	NA	FALSE	NA
FBgn0031850	Tsp	NA	FALSE	TRUE	TRUE	NA	FALSE	NA
FBgn0031851	Aatf	NA	FALSE	FALSE	FALSE	NA	FALSE	NA
FBgn0031853	TTLL3B	NA	TRUE	FALSE	FALSE	NA	FALSE	NA
FBgn0031854	TTLL3A	1	FALSE	FALSE	FALSE	NA	FALSE	NA
FBgn0031855	meng	3	FALSE	FALSE	FALSE	NA	FALSE	NA
FBgn0031857	LUBEL	NA	FALSE	FALSE	FALSE	NA	FALSE	NA
FBgn0031858	CG17378	6	FALSE	FALSE	FALSE	NA	FALSE	NA
FBgn0031865	Nha1	NA	TRUE	FALSE	FALSE	NA	FALSE	NA
FBgn0031866	Nlg2	4	TRUE	FALSE	FALSE	NA	FALSE	NA
FBgn0031868	Rat1	NA	FALSE	FALSE	FALSE	NA	FALSE	NA
FBgn0031869	CG18304	4	FALSE	FALSE	FALSE	NA	FALSE	NA
FBgn0031871	Fgop2	NA	FALSE	FALSE	FALSE	NA	FALSE	NA
FBgn0031872	ihog	NA	FALSE	FALSE	FALSE	NA	FALSE	NA
FBgn0031873	Gas41	NA	FALSE	FALSE	FALSE	NA	FALSE	NA
FBgn0031874	CG13775	NA	FALSE	FALSE	FALSE	NA	FALSE	NA
FBgn0031875	CG3430	NA	FALSE	FALSE	FALSE	NA	FALSE	NA
FBgn0031876	Atac1	NA	FALSE	FALSE	FALSE	NA	FALSE	NA
FBgn0031877	Hmgcl	NA	FALSE	FALSE	FALSE	NA	FALSE	NA
FBgn0031878	sip2	NA	FALSE	FALSE	FALSE	NA	FALSE	NA
FBgn0031879	uif	NA	TRUE	FALSE	FALSE	NA	FALSE	NA
FBgn0031881	MME1	NA	FALSE	FALSE	FALSE	NA	FALSE	NA
FBgn0031882	Rab30	NA	TRUE	FALSE	FALSE	NA	FALSE	NA
FBgn0031883	Caper	NA	TRUE	FALSE	FALSE	NA	FALSE	NA
FBgn0031885	Mnn1	4	TRUE	FALSE	FALSE	NA	FALSE	NA
FBgn0031886	Nuf2	NA	FALSE	FALSE	FALSE	NA	FALSE	NA
FBgn0031888	Pvf2	NA	TRUE	FALSE	FALSE	NA	FALSE	NA
FBgn0031893	MICU1	NA	FALSE	FALSE	FALSE	NA	FALSE	NA
FBgn0031894	CG4496	NA	FALSE	FALSE	FALSE	NA	FALSE	NA
FBgn0031895	CG4497	NA	TRUE	FALSE	FALSE	NA	TRUE	NA
FBgn0031896	CG4502	NA	TRUE	FALSE	FALSE	NA	FALSE	NA
FBgn0031897	CG13784	NA	FALSE	FALSE	FALSE	NA	FALSE	NA
FBgn0031900	CG13786	NA	FALSE	FALSE	FALSE	NA	FALSE	NA
FBgn0031902	Wnt6	NA	TRUE	TRUE	TRUE	NA	FALSE	NA
FBgn0031903	Wnt10	4	FALSE	TRUE	TRUE	NA	FALSE	NA
FBgn0031904	CG5149	NA	FALSE	FALSE	FALSE	NA	FALSE	NA
FBgn0031906	CG5160	NA	FALSE	FALSE	FALSE	NA	FALSE	NA
FBgn0031907	CG5171	3	FALSE	FALSE	FALSE	NA	FALSE	NA
FBgn0031908	CG5177	NA	FALSE	FALSE	FALSE	NA	FALSE	NA
FBgn0031909	CG5181	NA	FALSE	FALSE	FALSE	NA	FALSE	NA
FBgn0031910	CG15818	NA	FALSE	FALSE	FALSE	NA	FALSE	NA
FBgn0031913	CG5958	4	FALSE	FALSE	FALSE	NA	FALSE	NA
FBgn0031914	CG5973	NA	FALSE	FALSE	FALSE	NA	FALSE	NA
FBgn0031918	CG6055	3	FALSE	FALSE	FALSE	NA	FALSE	NA
FBgn0031920	CG6441	NA	FALSE	FALSE	FALSE	NA	FALSE	NA
FBgn0031926	CG6739	1	FALSE	FALSE	FALSE	NA	FALSE	NA
FBgn0031929	CG18585	NA	FALSE	FALSE	FALSE	NA	FALSE	NA
FBgn0031930	CG7025	NA	FALSE	FALSE	FALSE	NA	FALSE	NA
FBgn0031936	CG13794	NA	FALSE	FALSE	FALSE	NA	FALSE	NA
FBgn0031937	CG13795	NA	FALSE	FALSE	FALSE	NA	FALSE	NA
FBgn0031939	CG13796	4	FALSE	FALSE	FALSE	NA	FALSE	NA
FBgn0031942	CG7203	NA	FALSE	FALSE	FALSE	NA	FALSE	NA
FBgn0031945	CG7191	3	TRUE	FALSE	FALSE	NA	FALSE	NA
FBgn0031947	CG7154	NA	FALSE	FALSE	FALSE	NA	FALSE	NA
FBgn0031948	CG7149	4	FALSE	FALSE	FALSE	NA	FALSE	NA
FBgn0031950	Herp	NA	FALSE	FALSE	FALSE	NA	FALSE	NA
FBgn0031951	r2d2	NA	FALSE	FALSE	FALSE	NA	FALSE	NA
FBgn0031952	cdc14	NA	TRUE	FALSE	FALSE	NA	TRUE	NA
FBgn0031955	CG14535	3	FALSE	FALSE	FALSE	NA	FALSE	NA
FBgn0031957	TwdlE	3	FALSE	FALSE	FALSE	NA	FALSE	NA
FBgn0031959	spz3	NA	FALSE	FALSE	FALSE	NA	FALSE	NA
FBgn0031961	CG7102	NA	FALSE	FALSE	FALSE	NA	FALSE	NA
FBgn0031968	CG7231	4	FALSE	FALSE	FALSE	NA	FALSE	NA
FBgn0031969	pes	NA	FALSE	FALSE	FALSE	NA	FALSE	NA
FBgn0031970	CG7227	4	TRUE	FALSE	FALSE	NA	TRUE	NA
FBgn0031971	Sirup	5	TRUE	FALSE	FALSE	Reversible	TRUE	Reversible
FBgn0031972	Wwox	NA	FALSE	FALSE	FALSE	NA	FALSE	NA
FBgn0031973	Spn28Dc	3	FALSE	FALSE	FALSE	NA	FALSE	NA
FBgn0031974	CG12560	NA	FALSE	FALSE	FALSE	NA	FALSE	NA
FBgn0031975	Tg	1	FALSE	FALSE	FALSE	NA	FALSE	NA
FBgn0031976	CG7367	3	TRUE	FALSE	FALSE	NA	FALSE	NA
FBgn0031977	baf	NA	TRUE	FALSE	FALSE	NA	FALSE	NA
FBgn0031979	CCDC53	NA	FALSE	FALSE	FALSE	NA	FALSE	NA
FBgn0031980	RpL36A	NA	FALSE	FALSE	FALSE	NA	FALSE	NA
FBgn0031981	Megf8	NA	FALSE	FALSE	FALSE	NA	FALSE	NA
FBgn0031985	mon2	NA	FALSE	FALSE	FALSE	NA	FALSE	NA
FBgn0031986	CG8673	4	FALSE	FALSE	FALSE	NA	FALSE	NA
FBgn0031987	CG12375	NA	FALSE	FALSE	FALSE	NA	FALSE	NA
FBgn0031988	CG8668	NA	FALSE	FALSE	FALSE	NA	FALSE	NA
FBgn0031990	PAPLA1	NA	FALSE	FALSE	FALSE	NA	FALSE	NA
FBgn0031992	Acbp1	NA	FALSE	FALSE	FALSE	NA	FALSE	NA
FBgn0031995	CG8475	NA	FALSE	FALSE	FALSE	NA	FALSE	NA
FBgn0031996	CG8460	NA	FALSE	FALSE	FALSE	NA	FALSE	NA
FBgn0031997	PGAP5	NA	FALSE	FALSE	FALSE	NA	FALSE	NA
FBgn0031998	SLC5A11	4	FALSE	FALSE	FALSE	NA	FALSE	NA
FBgn0031999	CG8419	NA	FALSE	FALSE	FALSE	NA	FALSE	NA
FBgn0032000	CG8372	NA	FALSE	FALSE	FALSE	NA	FALSE	NA
FBgn0032001	CG8360	NA	FALSE	FALSE	FALSE	NA	FALSE	NA
FBgn0032002	CG8353	NA	FALSE	FALSE	FALSE	NA	FALSE	NA
FBgn0032004	CG8292	NA	FALSE	FALSE	FALSE	NA	FALSE	NA
FBgn0032005	Snx6	NA	FALSE	FALSE	FALSE	NA	FALSE	NA
FBgn0032006	Pvr	4	FALSE	FALSE	FALSE	NA	FALSE	NA
FBgn0032008	CG14277	NA	FALSE	FALSE	FALSE	NA	FALSE	NA
FBgn0032010	CG8086	NA	FALSE	FALSE	FALSE	NA	FALSE	NA
FBgn0032013	Scgalpha	6	TRUE	FALSE	FALSE	NA	FALSE	NA
FBgn0032014	CG7840	NA	FALSE	FALSE	FALSE	NA	FALSE	NA
FBgn0032015	Ostgamma	NA	FALSE	FALSE	FALSE	NA	FALSE	NA
FBgn0032016	Mettl14	NA	FALSE	FALSE	FALSE	NA	FALSE	NA
FBgn0032017	CG7810	NA	FALSE	FALSE	FALSE	NA	FALSE	NA
FBgn0032018	CG7806	NA	FALSE	FALSE	FALSE	NA	FALSE	NA
FBgn0032020	strat	NA	FALSE	FALSE	FALSE	NA	FALSE	NA
FBgn0032021	CG7781	4	TRUE	FALSE	FALSE	NA	TRUE	NA
FBgn0032022	CG14275	4	TRUE	FALSE	FALSE	NA	FALSE	NA
FBgn0032023	CG14274	NA	FALSE	FALSE	FALSE	NA	FALSE	NA
FBgn0032025	CG7778	3	FALSE	FALSE	FALSE	NA	FALSE	NA
FBgn0032026	CG7627	NA	FALSE	FALSE	FALSE	NA	FALSE	NA
FBgn0032029	CG17292	NA	FALSE	FALSE	FALSE	NA	FALSE	NA
FBgn0032030	Wdr82	NA	FALSE	FALSE	FALSE	NA	FALSE	NA
FBgn0032031	CG13390	NA	FALSE	FALSE	FALSE	NA	FALSE	NA
FBgn0032032	CG17294	NA	FALSE	FALSE	FALSE	NA	FALSE	NA
FBgn0032033	CG13392	NA	FALSE	FALSE	FALSE	NA	FALSE	NA
FBgn0032034	Rcd4	NA	FALSE	FALSE	FALSE	NA	FALSE	NA
FBgn0032036	CG13384	NA	FALSE	FALSE	FALSE	NA	FALSE	NA
FBgn0032040	CG13386	1	FALSE	FALSE	FALSE	NA	FALSE	NA
FBgn0032042	CG13398	NA	FALSE	FALSE	FALSE	NA	FALSE	NA
FBgn0032047	CG13088	NA	FALSE	FALSE	FALSE	NA	FALSE	NA
FBgn0032048	Dh31	NA	TRUE	FALSE	FALSE	NA	TRUE	NA
FBgn0032050	CG13096	NA	FALSE	FALSE	FALSE	NA	FALSE	NA
FBgn0032051	CG13097	NA	FALSE	FALSE	FALSE	NA	FALSE	NA
FBgn0032052	PIG-U	NA	FALSE	FALSE	FALSE	NA	FALSE	NA
FBgn0032053	mRpL51	NA	FALSE	FALSE	FALSE	NA	FALSE	NA
FBgn0032054	Uba4	NA	FALSE	FALSE	FALSE	NA	FALSE	NA
FBgn0032055	Sgp	NA	FALSE	FALSE	FALSE	NA	FALSE	NA
FBgn0032058	CG9289	NA	TRUE	FALSE	FALSE	NA	FALSE	NA
FBgn0032059	PrBP	NA	FALSE	FALSE	FALSE	NA	FALSE	NA
FBgn0032061	CG9314	NA	FALSE	FALSE	FALSE	NA	FALSE	NA
FBgn0032074	Tsp29Fa	NA	FALSE	FALSE	FALSE	NA	FALSE	NA
FBgn0032075	Tsp29Fb	4	FALSE	FALSE	FALSE	NA	FALSE	NA
FBgn0032076	Argl	NA	FALSE	FALSE	FALSE	NA	FALSE	NA
FBgn0032077	CG9515	NA	FALSE	FALSE	FALSE	NA	FALSE	NA
FBgn0032078	C1GalTA	NA	TRUE	FALSE	FALSE	NA	TRUE	NA
FBgn0032079	CG31886	4	TRUE	FALSE	FALSE	NA	FALSE	NA
FBgn0032082	CG18088	NA	FALSE	FALSE	FALSE	NA	FALSE	NA
FBgn0032083	CG9541	4	FALSE	FALSE	FALSE	NA	FALSE	NA
FBgn0032084	CG13101	4	TRUE	FALSE	FALSE	NA	FALSE	NA
FBgn0032085	CG9555	NA	FALSE	FALSE	FALSE	NA	FALSE	NA
FBgn0032087	CG9568	NA	FALSE	FALSE	FALSE	NA	FALSE	NA
FBgn0032088	CG13102	NA	FALSE	FALSE	FALSE	NA	FALSE	NA
FBgn0032100	CG13108	4	FALSE	FALSE	FALSE	NA	FALSE	NA
FBgn0032101	CG9586	NA	FALSE	FALSE	FALSE	NA	FALSE	NA
FBgn0032104	aust	NA	FALSE	FALSE	FALSE	NA	FALSE	NA
FBgn0032105	borr	NA	FALSE	FALSE	FALSE	NA	FALSE	NA
FBgn0032116	Mco1	4	FALSE	FALSE	FALSE	NA	FALSE	NA
FBgn0032117	FucTB	NA	FALSE	FALSE	FALSE	NA	FALSE	NA
FBgn0032119	CG3769	NA	FALSE	FALSE	FALSE	NA	FALSE	NA
FBgn0032120	CG33298	NA	FALSE	FALSE	FALSE	NA	FALSE	NA
FBgn0032122	CG31883	4	FALSE	FALSE	FALSE	NA	FALSE	NA
FBgn0032123	Oatp30B	4	TRUE	FALSE	FALSE	NA	FALSE	NA
FBgn0032124	CG17855	3	TRUE	FALSE	FALSE	NA	TRUE	NA
FBgn0032129	jp	NA	FALSE	FALSE	FALSE	NA	FALSE	NA
FBgn0032130	brwl	5	FALSE	FALSE	FALSE	NA	FALSE	NA
FBgn0032132	CG4382	NA	FALSE	TRUE	TRUE	NA	FALSE	NA
FBgn0032135	GlcAT-S	NA	TRUE	FALSE	FALSE	NA	TRUE	NA
FBgn0032136	Apoltp	NA	FALSE	FALSE	FALSE	NA	FALSE	NA
FBgn0032138	CG4364	NA	FALSE	FALSE	FALSE	NA	FALSE	NA
FBgn0032139	CG13116	NA	FALSE	FALSE	FALSE	NA	FALSE	NA
FBgn0032140	CG13117	2	FALSE	FALSE	FALSE	NA	FALSE	NA
FBgn0032143	CG4017	NA	FALSE	FALSE	FALSE	NA	FALSE	NA
FBgn0032144	CG17633	NA	FALSE	FALSE	FALSE	NA	FALSE	NA
FBgn0032147	IP3K1	4	FALSE	FALSE	FALSE	NA	FALSE	NA
FBgn0032149	CG4036	NA	FALSE	FALSE	FALSE	NA	FALSE	NA
FBgn0032150	CG13123	NA	TRUE	FALSE	FALSE	NA	TRUE	NA
FBgn0032151	nAChRalpha6	4	TRUE	FALSE	FALSE	NA	FALSE	NA
FBgn0032153	CG4537	NA	FALSE	FALSE	FALSE	NA	FALSE	NA
FBgn0032154	mtDNA-helicase	NA	FALSE	FALSE	FALSE	NA	FALSE	NA
FBgn0032156	CG13124	NA	FALSE	FALSE	FALSE	NA	FALSE	NA
FBgn0032157	Etl1	NA	FALSE	FALSE	FALSE	NA	FALSE	NA
FBgn0032160	CG4598	NA	TRUE	FALSE	FALSE	NA	FALSE	NA
FBgn0032161	CG4594	NA	TRUE	FALSE	FALSE	NA	TRUE	NA
FBgn0032162	CG4592	NA	TRUE	FALSE	FALSE	NA	FALSE	NA
FBgn0032163	TbCMF46	NA	FALSE	FALSE	FALSE	NA	FALSE	NA
FBgn0032166	CG4619	NA	FALSE	FALSE	FALSE	NA	FALSE	NA
FBgn0032167	CG5853	4	FALSE	FALSE	FALSE	NA	FALSE	NA
FBgn0032168	CG13126	NA	FALSE	FALSE	FALSE	NA	FALSE	NA
FBgn0032169	CG4709	NA	FALSE	FALSE	FALSE	NA	FALSE	NA
FBgn0032170	CG4658	NA	FALSE	FALSE	FALSE	NA	FALSE	NA
FBgn0032171	CG5846	NA	FALSE	FALSE	FALSE	NA	FALSE	NA
FBgn0032172	CG5850	NA	FALSE	FALSE	FALSE	NA	FALSE	NA
FBgn0032178	Spn31A	NA	FALSE	FALSE	FALSE	NA	FALSE	NA
FBgn0032184	CG13135	NA	FALSE	FALSE	FALSE	NA	FALSE	NA
FBgn0032187	CG4839	NA	FALSE	FALSE	FALSE	NA	FALSE	NA
FBgn0032189	Ripalpha	NA	FALSE	FALSE	FALSE	NA	FALSE	NA
FBgn0032191	Snx17	NA	TRUE	FALSE	FALSE	NA	TRUE	NA
FBgn0032192	CG5731	4	TRUE	FALSE	FALSE	NA	TRUE	NA
FBgn0032193	CG5727	NA	TRUE	FALSE	FALSE	NA	FALSE	NA
FBgn0032194	CG4901	NA	TRUE	FALSE	FALSE	NA	FALSE	NA
FBgn0032195	CG4908	NA	TRUE	FALSE	FALSE	NA	TRUE	NA
FBgn0032196	CG5708	NA	FALSE	FALSE	FALSE	NA	FALSE	NA
FBgn0032197	ova	NA	FALSE	FALSE	FALSE	NA	FALSE	NA
FBgn0032198	eEF1delta	NA	TRUE	FALSE	FALSE	NA	FALSE	NA
FBgn0032200	CG5676	NA	TRUE	FALSE	FALSE	NA	TRUE	NA
FBgn0032202	REPTOR-BP	NA	TRUE	FALSE	FALSE	NA	FALSE	NA
FBgn0032204	CG4953	NA	FALSE	FALSE	FALSE	NA	FALSE	NA
FBgn0032205	CG4957	NA	FALSE	FALSE	FALSE	NA	FALSE	NA
FBgn0032208	Ufd4	NA	TRUE	FALSE	FALSE	NA	TRUE	NA
FBgn0032209	Hand	NA	TRUE	TRUE	FALSE	NA	FALSE	NA
FBgn0032210	CYLD	NA	FALSE	FALSE	FALSE	NA	FALSE	NA
FBgn0032211	CG13138	NA	FALSE	FALSE	FALSE	NA	FALSE	NA
FBgn0032213	CG5390	NA	FALSE	FALSE	FALSE	NA	FALSE	NA
FBgn0032214	CG4968	NA	FALSE	FALSE	FALSE	NA	FALSE	NA
FBgn0032216	Usp14	NA	FALSE	FALSE	FALSE	NA	FALSE	NA
FBgn0032217	CG4972	NA	FALSE	FALSE	FALSE	NA	FALSE	NA
FBgn0032218	CG5381	4	TRUE	FALSE	FALSE	NA	FALSE	NA
FBgn0032219	CG4995	NA	TRUE	FALSE	FALSE	NA	TRUE	NA
FBgn0032221	Schip1	6	TRUE	FALSE	FALSE	NA	TRUE	NA
FBgn0032222	CG5037	NA	TRUE	FALSE	FALSE	NA	TRUE	NA
FBgn0032223	GATAd	NA	TRUE	FALSE	FALSE	NA	FALSE	NA
FBgn0032224	Sps2	NA	TRUE	FALSE	FALSE	NA	FALSE	NA
FBgn0032225	CG5022	NA	FALSE	FALSE	FALSE	NA	FALSE	NA
FBgn0032228	CG5367	NA	FALSE	FALSE	FALSE	NA	FALSE	NA
FBgn0032229	ClpP	NA	FALSE	FALSE	FALSE	NA	FALSE	NA
FBgn0032230	lft	4	TRUE	FALSE	FALSE	NA	FALSE	NA
FBgn0032231	CG5056	NA	FALSE	FALSE	FALSE	NA	FALSE	NA
FBgn0032233	dpr19	3	FALSE	FALSE	FALSE	NA	FALSE	NA
FBgn0032234	gny	NA	FALSE	FALSE	FALSE	NA	FALSE	NA
FBgn0032235	CG5096	NA	FALSE	FALSE	FALSE	NA	FALSE	NA
FBgn0032236	mRpS7	NA	FALSE	FALSE	FALSE	NA	FALSE	NA
FBgn0032242	CG5355	NA	TRUE	FALSE	FALSE	NA	TRUE	NA
FBgn0032243	Klp31E	NA	TRUE	FALSE	FALSE	NA	TRUE	NA
FBgn0032244	RfC3	NA	FALSE	FALSE	FALSE	NA	FALSE	NA
FBgn0032246	Wdfy2	NA	FALSE	FALSE	FALSE	NA	FALSE	NA
FBgn0032247	CG5188	NA	TRUE	FALSE	FALSE	NA	FALSE	NA
FBgn0032248	Bug22	NA	FALSE	FALSE	FALSE	NA	FALSE	NA
FBgn0032249	TBC1D16	4	FALSE	FALSE	FALSE	NA	FALSE	NA
FBgn0032250	holn1	NA	FALSE	FALSE	FALSE	NA	FALSE	NA
FBgn0032251	Nse4	NA	FALSE	FALSE	FALSE	NA	FALSE	NA
FBgn0032252	loh	NA	TRUE	FALSE	FALSE	NA	FALSE	NA
FBgn0032253	LManI	3	TRUE	FALSE	FALSE	NA	FALSE	NA
FBgn0032256	RluA-2	NA	TRUE	FALSE	FALSE	NA	FALSE	NA
FBgn0032258	Cog4	NA	FALSE	FALSE	FALSE	NA	FALSE	NA
FBgn0032259	CG6144	NA	FALSE	FALSE	FALSE	NA	FALSE	NA
FBgn0032260	CG13144	NA	FALSE	FALSE	FALSE	NA	FALSE	NA
FBgn0032261	CG6094	NA	FALSE	FALSE	FALSE	NA	FALSE	NA
FBgn0032262	CG7384	NA	FALSE	FALSE	FALSE	NA	FALSE	NA
FBgn0032264	Lip4	6	TRUE	FALSE	FALSE	NA	TRUE	NA
FBgn0032282	CG7299	NA	FALSE	FALSE	FALSE	NA	FALSE	NA
FBgn0032283	CG7296	4	FALSE	FALSE	FALSE	NA	FALSE	NA
FBgn0032284	CG7294	3	FALSE	FALSE	FALSE	NA	FALSE	NA
FBgn0032285	CG17108	4	FALSE	FALSE	FALSE	NA	FALSE	NA
FBgn0032287	CG6415	NA	FALSE	FALSE	FALSE	NA	FALSE	NA
FBgn0032290	CG6443	NA	FALSE	FALSE	FALSE	NA	FALSE	NA
FBgn0032291	CG17118	NA	FALSE	FALSE	FALSE	NA	FALSE	NA
FBgn0032292	EMC3	NA	FALSE	FALSE	FALSE	NA	FALSE	NA
FBgn0032293	Dpy-30L1	NA	FALSE	FALSE	FALSE	NA	FALSE	NA
FBgn0032295	CG12299	NA	FALSE	FALSE	FALSE	NA	FALSE	NA
FBgn0032296	CG6729	NA	FALSE	FALSE	FALSE	NA	FALSE	NA
FBgn0032297	CG17124	1	FALSE	FALSE	FALSE	NA	FALSE	NA
FBgn0032298	CG6724	NA	FALSE	FALSE	FALSE	NA	FALSE	NA
FBgn0032299	CG17127	4	FALSE	FALSE	FALSE	NA	FALSE	NA
FBgn0032304	CG17134	NA	FALSE	FALSE	FALSE	NA	FALSE	NA
FBgn0032305	CG6700	NA	FALSE	FALSE	FALSE	NA	FALSE	NA
FBgn0032318	CG14072	NA	FALSE	FALSE	FALSE	NA	FALSE	NA
FBgn0032321	YL-1	NA	FALSE	FALSE	FALSE	NA	FALSE	NA
FBgn0032322	CG16743	4	FALSE	FALSE	FALSE	NA	FALSE	NA
FBgn0032329	Art8	NA	TRUE	FALSE	FALSE	NA	TRUE	NA
FBgn0032330	Samuel	NA	FALSE	FALSE	TRUE	NA	FALSE	NA
FBgn0032331	CG14913	NA	FALSE	FALSE	FALSE	NA	FALSE	NA
FBgn0032336	AstC	NA	FALSE	FALSE	FALSE	NA	FALSE	NA
FBgn0032339	Wdr59	NA	FALSE	FALSE	FALSE	NA	FALSE	NA
FBgn0032341	Reps	NA	FALSE	FALSE	FALSE	NA	FALSE	NA
FBgn0032343	CG6201	NA	FALSE	FALSE	FALSE	NA	FALSE	NA
FBgn0032345	CG14921	NA	FALSE	FALSE	FALSE	NA	FALSE	NA
FBgn0032346	Csl4	NA	FALSE	FALSE	FALSE	NA	FALSE	NA
FBgn0032348	CG4751	NA	TRUE	FALSE	FALSE	NA	TRUE	NA
FBgn0032350	CG6287	4	TRUE	FALSE	FALSE	NA	TRUE	NA
FBgn0032354	CG4788	NA	FALSE	FALSE	FALSE	NA	FALSE	NA
FBgn0032358	Ppt2	NA	FALSE	FALSE	FALSE	NA	FALSE	NA
FBgn0032362	spz4	NA	FALSE	FALSE	FALSE	NA	FALSE	NA
FBgn0032363	Dlg5	NA	FALSE	FALSE	FALSE	NA	FALSE	NA
FBgn0032377	CG14937	NA	FALSE	FALSE	FALSE	NA	FALSE	NA
FBgn0032378	CycY	NA	TRUE	FALSE	FALSE	NA	TRUE	NA
FBgn0032381	Mal-B1	NA	FALSE	FALSE	FALSE	NA	FALSE	NA
FBgn0032382	Mal-B2	4	FALSE	FALSE	FALSE	NA	FALSE	NA
FBgn0032388	CG6686	NA	FALSE	FALSE	FALSE	NA	FALSE	NA
FBgn0032390	dgt2	NA	FALSE	FALSE	FALSE	NA	FALSE	NA
FBgn0032391	escl	NA	FALSE	FALSE	FALSE	NA	FALSE	NA
FBgn0032393	Nfs1	NA	FALSE	FALSE	FALSE	NA	FALSE	NA
FBgn0032394	Hacd1	NA	TRUE	FALSE	FALSE	NA	FALSE	NA
FBgn0032395	Wdr81	NA	FALSE	FALSE	FALSE	NA	FALSE	NA
FBgn0032397	Tom70	NA	FALSE	FALSE	FALSE	NA	FALSE	NA
FBgn0032398	CG6766	NA	FALSE	FALSE	FALSE	NA	FALSE	NA
FBgn0032399	CG6785	NA	TRUE	FALSE	FALSE	NA	TRUE	NA
FBgn0032400	CG6770	4	FALSE	FALSE	FALSE	NA	FALSE	NA
FBgn0032401	Plzf	NA	FALSE	FALSE	FALSE	NA	FALSE	NA
FBgn0032402	PLCXD	NA	FALSE	FALSE	FALSE	NA	FALSE	NA
FBgn0032405	firl	4	FALSE	FALSE	FALSE	NA	FALSE	NA
FBgn0032406	CG14947	NA	FALSE	TRUE	TRUE	NA	FALSE	NA
FBgn0032407	Pex19	NA	FALSE	TRUE	TRUE	NA	FALSE	NA
FBgn0032408	CG6712	NA	FALSE	FALSE	FALSE	NA	FALSE	NA
FBgn0032409	Ced-12	NA	FALSE	FALSE	FALSE	NA	FALSE	NA
FBgn0032414	CG17211	4	FALSE	FALSE	FALSE	NA	FALSE	NA
FBgn0032419	CG17217	NA	FALSE	FALSE	FALSE	NA	FALSE	NA
FBgn0032420	CG6583	NA	TRUE	FALSE	FALSE	NA	TRUE	NA
FBgn0032421	crok	NA	TRUE	FALSE	FALSE	NA	TRUE	NA
FBgn0032422	atilla	4	TRUE	FALSE	FALSE	NA	FALSE	NA
FBgn0032428	Fam92	4	FALSE	FALSE	FALSE	NA	FALSE	NA
FBgn0032429	CG5446	NA	FALSE	FALSE	FALSE	NA	FALSE	NA
FBgn0032430	CG6388	NA	FALSE	FALSE	FALSE	NA	FALSE	NA
FBgn0032431	CG5435	NA	FALSE	FALSE	FALSE	NA	FALSE	NA
FBgn0032433	Oatp33Ea	NA	FALSE	FALSE	FALSE	NA	FALSE	NA
FBgn0032434	CG5421	NA	FALSE	FALSE	FALSE	NA	FALSE	NA
FBgn0032435	Oatp33Eb	3	FALSE	FALSE	FALSE	NA	FALSE	NA
FBgn0032436	CG5418	NA	FALSE	FALSE	FALSE	NA	FALSE	NA
FBgn0032444	CCT4	NA	FALSE	FALSE	FALSE	NA	FALSE	NA
FBgn0032445	CG6153	NA	FALSE	FALSE	FALSE	NA	FALSE	NA
FBgn0032446	IFT43	NA	FALSE	FALSE	FALSE	NA	FALSE	NA
FBgn0032447	PICK1	4	FALSE	FALSE	FALSE	NA	FALSE	NA
FBgn0032448	CG5781	NA	FALSE	FALSE	FALSE	NA	FALSE	NA
FBgn0032449	CG17036	4	FALSE	FALSE	FALSE	NA	FALSE	NA
FBgn0032450	CG5776	NA	FALSE	FALSE	FALSE	NA	FALSE	NA
FBgn0032451	spict	NA	FALSE	FALSE	FALSE	NA	FALSE	NA
FBgn0032452	CG15484	1	FALSE	FALSE	FALSE	NA	FALSE	NA
FBgn0032453	CG6180	NA	FALSE	FALSE	FALSE	NA	FALSE	NA
FBgn0032454	CG5787	NA	TRUE	FALSE	FALSE	NA	TRUE	NA
FBgn0032455	Pih1D1	NA	FALSE	FALSE	FALSE	NA	FALSE	NA
FBgn0032456	MRP	NA	FALSE	FALSE	FALSE	NA	FALSE	NA
FBgn0032462	CG16800	4	TRUE	FALSE	FALSE	NA	TRUE	NA
FBgn0032464	Vha68-3	NA	FALSE	FALSE	FALSE	NA	FALSE	NA
FBgn0032465	Yip1d1	NA	FALSE	FALSE	FALSE	NA	FALSE	NA
FBgn0032467	Ube4B	NA	FALSE	FALSE	FALSE	NA	FALSE	NA
FBgn0032470	Ttc30	3	FALSE	FALSE	FALSE	NA	FALSE	NA
FBgn0032473	kmg	3	FALSE	FALSE	FALSE	NA	FALSE	NA
FBgn0032474	DnaJ-H	NA	TRUE	FALSE	FALSE	NA	FALSE	NA
FBgn0032475	Sfmbt	NA	FALSE	FALSE	FALSE	NA	FALSE	NA
FBgn0032476	CG5439	NA	FALSE	FALSE	FALSE	NA	FALSE	NA
FBgn0032477	Alg7	NA	FALSE	FALSE	FALSE	NA	FALSE	NA
FBgn0032478	Rsph1	NA	FALSE	FALSE	FALSE	NA	FALSE	NA
FBgn0032479	CG16974	NA	FALSE	FALSE	FALSE	NA	FALSE	NA
FBgn0032480	Edem2	NA	FALSE	FALSE	FALSE	NA	FALSE	NA
FBgn0032481	CG16972	NA	FALSE	FALSE	FALSE	NA	FALSE	NA
FBgn0032482	Pect	NA	FALSE	FALSE	FALSE	NA	FALSE	NA
FBgn0032484	kek4	3	TRUE	FALSE	FALSE	NA	TRUE	NA
FBgn0032485	CG9426	NA	FALSE	FALSE	FALSE	NA	FALSE	NA
FBgn0032486	mRF1	NA	FALSE	FALSE	FALSE	NA	FALSE	NA
FBgn0032487	Ski6	NA	TRUE	FALSE	FALSE	NA	TRUE	NA
FBgn0032488	CG16812	NA	TRUE	FALSE	FALSE	NA	TRUE	NA
FBgn0032489	CG15480	NA	FALSE	FALSE	FALSE	NA	FALSE	NA
FBgn0032495	CG16820	3	FALSE	FALSE	FALSE	NA	FALSE	NA
FBgn0032499	Uvrag	NA	FALSE	FALSE	FALSE	NA	FALSE	NA
FBgn0032503	CG16825	4	FALSE	FALSE	FALSE	NA	FALSE	NA
FBgn0032506	CG9395	6	FALSE	FALSE	FALSE	NA	FALSE	NA
FBgn0032507	CG9377	1	TRUE	FALSE	FALSE	NA	FALSE	NA
FBgn0032509	CG6523	NA	FALSE	FALSE	FALSE	NA	FALSE	NA
FBgn0032511	ND-B22	NA	FALSE	FALSE	FALSE	NA	FALSE	NA
FBgn0032512	Bdp1	NA	FALSE	FALSE	FALSE	NA	FALSE	NA
FBgn0032513	CG6565	NA	FALSE	FALSE	FALSE	NA	FALSE	NA
FBgn0032514	CG9302	NA	FALSE	FALSE	FALSE	NA	FALSE	NA
FBgn0032515	loqs	NA	FALSE	FALSE	FALSE	NA	FALSE	NA
FBgn0032516	Ing5	NA	FALSE	FALSE	FALSE	NA	FALSE	NA
FBgn0032517	CG7099	NA	FALSE	FALSE	FALSE	NA	FALSE	NA
FBgn0032518	RpL24	NA	FALSE	FALSE	FALSE	NA	FALSE	NA
FBgn0032519	CG16957	3	FALSE	FALSE	FALSE	NA	FALSE	NA
FBgn0032520	CG10859	3	FALSE	FALSE	FALSE	NA	FALSE	NA
FBgn0032521	CG7110	NA	FALSE	FALSE	FALSE	NA	FALSE	NA
FBgn0032524	Hacd2	NA	FALSE	FALSE	FALSE	NA	FALSE	NA
FBgn0032535	Ance-2	4	FALSE	FALSE	FALSE	NA	FALSE	NA
FBgn0032536	Ance-3	NA	TRUE	FALSE	FALSE	NA	FALSE	NA
FBgn0032538	Vajk2	3	FALSE	FALSE	FALSE	NA	FALSE	NA
FBgn0032549	CG4650	NA	FALSE	FALSE	FALSE	NA	FALSE	NA
FBgn0032551	CG18636	NA	FALSE	FALSE	FALSE	NA	FALSE	NA
FBgn0032582	CG13258	NA	FALSE	FALSE	FALSE	NA	FALSE	NA
FBgn0032585	Nepl8	NA	TRUE	TRUE	TRUE	NA	TRUE	NA
FBgn0032586	Tpr2	NA	FALSE	FALSE	FALSE	NA	FALSE	NA
FBgn0032587	CG5953	2	TRUE	FALSE	FALSE	Irreversible	TRUE	Irreversible
FBgn0032590	CG4631	NA	FALSE	FALSE	FALSE	NA	FALSE	NA
FBgn0032593	Trpgamma	NA	TRUE	FALSE	FALSE	NA	FALSE	NA
FBgn0032596	Prosbeta4	NA	FALSE	FALSE	FALSE	NA	FALSE	NA
FBgn0032597	CG17904	NA	FALSE	FALSE	FALSE	NA	FALSE	NA
FBgn0032598	ChLD3	NA	FALSE	FALSE	FALSE	NA	FALSE	NA
FBgn0032600	BuGZ	NA	TRUE	FALSE	FALSE	NA	TRUE	NA
FBgn0032601	yellow-b	2	FALSE	FALSE	FALSE	NA	FALSE	NA
FBgn0032602	ppk17	2	FALSE	FALSE	FALSE	NA	FALSE	NA
FBgn0032603	CG17928	3	FALSE	FALSE	FALSE	NA	FALSE	NA
FBgn0032609	CG13280	NA	TRUE	FALSE	FALSE	NA	FALSE	NA
FBgn0032612	CG13282	NA	FALSE	FALSE	FALSE	NA	FALSE	NA
FBgn0032613	Nepl9	1	FALSE	FALSE	FALSE	NA	FALSE	NA
FBgn0032614	CG13284	6	TRUE	FALSE	FALSE	NA	FALSE	NA
FBgn0032620	CG12288	2	TRUE	FALSE	FALSE	Irreversible	TRUE	Irreversible
FBgn0032629	beat-IIIc	3	TRUE	TRUE	TRUE	NA	TRUE	NA
FBgn0032631	CG15140	NA	FALSE	FALSE	FALSE	NA	FALSE	NA
FBgn0032633	Lrch	NA	TRUE	FALSE	FALSE	NA	FALSE	NA
FBgn0032634	Rpb11	NA	FALSE	FALSE	FALSE	NA	FALSE	NA
FBgn0032635	CG15141	NA	FALSE	FALSE	FALSE	NA	FALSE	NA
FBgn0032636	CG5043	NA	FALSE	FALSE	FALSE	NA	FALSE	NA
FBgn0032637	CG5050	NA	FALSE	FALSE	FALSE	NA	FALSE	NA
FBgn0032638	SPH93	NA	FALSE	FALSE	FALSE	NA	FALSE	NA
FBgn0032639	CG18563	NA	TRUE	FALSE	FALSE	NA	FALSE	NA
FBgn0032640	Sgt	NA	TRUE	FALSE	FALSE	NA	FALSE	NA
FBgn0032642	CG5110	NA	FALSE	FALSE	FALSE	NA	FALSE	NA
FBgn0032643	GCS2beta	NA	FALSE	FALSE	FALSE	NA	FALSE	NA
FBgn0032644	CG5131	NA	FALSE	FALSE	FALSE	NA	FALSE	NA
FBgn0032645	CG15142	NA	FALSE	FALSE	FALSE	NA	FALSE	NA
FBgn0032646	mEFTs	NA	FALSE	FALSE	FALSE	NA	FALSE	NA
FBgn0032647	CG15143	3	FALSE	FALSE	FALSE	NA	FALSE	NA
FBgn0032651	Oli	3	FALSE	FALSE	FALSE	NA	FALSE	NA
FBgn0032652	CG6870	NA	FALSE	FALSE	FALSE	NA	FALSE	NA
FBgn0032656	CG5674	NA	FALSE	FALSE	FALSE	NA	FALSE	NA
FBgn0032658	CG5681	NA	FALSE	FALSE	FALSE	NA	FALSE	NA
FBgn0032660	elfless	NA	FALSE	FALSE	FALSE	NA	FALSE	NA
FBgn0032663	CG15153	4	FALSE	FALSE	FALSE	NA	FALSE	NA
FBgn0032665	CG15152	NA	FALSE	FALSE	FALSE	NA	FALSE	NA
FBgn0032666	CG5758	6	TRUE	FALSE	FALSE	NA	TRUE	NA
FBgn0032668	CG17681	NA	TRUE	FALSE	FALSE	NA	TRUE	NA
FBgn0032669	CG15155	NA	TRUE	FALSE	FALSE	NA	FALSE	NA
FBgn0032670	CG5783	NA	FALSE	FALSE	FALSE	NA	FALSE	NA
FBgn0032671	JMJD4	NA	FALSE	FALSE	FALSE	NA	FALSE	NA
FBgn0032680	Ntf-2r	NA	FALSE	FALSE	FALSE	NA	FALSE	NA
FBgn0032681	CG10283	1	TRUE	FALSE	FALSE	NA	TRUE	NA
FBgn0032682	grnd	NA	TRUE	FALSE	FALSE	NA	FALSE	NA
FBgn0032683	kon	1	FALSE	FALSE	FALSE	NA	FALSE	NA
FBgn0032684	Ugt301D1	4	TRUE	FALSE	FALSE	NA	TRUE	NA
FBgn0032685	CG10211	4	FALSE	FALSE	FALSE	NA	FALSE	NA
FBgn0032688	CG15160	NA	FALSE	FALSE	FALSE	NA	FALSE	NA
FBgn0032689	CG10413	NA	TRUE	FALSE	FALSE	NA	TRUE	NA
FBgn0032690	CG10333	NA	TRUE	FALSE	FALSE	NA	TRUE	NA
FBgn0032691	Atac2	NA	TRUE	FALSE	FALSE	NA	TRUE	NA
FBgn0032692	IFT46	4	FALSE	FALSE	FALSE	NA	FALSE	NA
FBgn0032693	Cyp310a1	1	FALSE	FALSE	FALSE	NA	FALSE	NA
FBgn0032694	MESR3	4	TRUE	FALSE	FALSE	NA	FALSE	NA
FBgn0032698	CG10336	2	FALSE	FALSE	FALSE	NA	FALSE	NA
FBgn0032699	CG10383	2	FALSE	FALSE	FALSE	NA	FALSE	NA
FBgn0032700	CG10338	NA	FALSE	FALSE	FALSE	NA	FALSE	NA
FBgn0032701	CG10341	NA	FALSE	FALSE	FALSE	NA	FALSE	NA
FBgn0032702	CG10376	NA	FALSE	FALSE	FALSE	NA	FALSE	NA
FBgn0032703	CG10343	NA	FALSE	FALSE	FALSE	NA	FALSE	NA
FBgn0032704	Jwa	NA	FALSE	FALSE	FALSE	NA	FALSE	NA
FBgn0032705	Grip71	NA	FALSE	FALSE	FALSE	NA	FALSE	NA
FBgn0032706	Irk3	NA	FALSE	FALSE	FALSE	NA	FALSE	NA
FBgn0032707	CG10348	NA	FALSE	TRUE	TRUE	NA	FALSE	NA
FBgn0032713	Ugt36D1	3	FALSE	FALSE	FALSE	NA	FALSE	NA
FBgn0032715	CG17597	NA	FALSE	FALSE	FALSE	NA	FALSE	NA
FBgn0032717	CG10600	NA	FALSE	FALSE	FALSE	NA	FALSE	NA
FBgn0032719	CG17321	6	TRUE	FALSE	FALSE	NA	FALSE	NA
FBgn0032720	mRpL13	NA	FALSE	FALSE	FALSE	NA	FALSE	NA
FBgn0032721	CG10602	NA	FALSE	FALSE	FALSE	NA	FALSE	NA
FBgn0032723	ssp3	NA	TRUE	FALSE	FALSE	NA	FALSE	NA
FBgn0032724	CG10428	NA	FALSE	FALSE	FALSE	NA	FALSE	NA
FBgn0032725	Nedd8	NA	FALSE	FALSE	FALSE	NA	FALSE	NA
FBgn0032726	CG10621	4	FALSE	FALSE	FALSE	NA	FALSE	NA
FBgn0032727	CG10623	NA	FALSE	FALSE	FALSE	NA	FALSE	NA
FBgn0032728	Tango6	NA	FALSE	FALSE	FALSE	NA	FALSE	NA
FBgn0032729	L2HGDH	NA	FALSE	FALSE	FALSE	NA	FALSE	NA
FBgn0032730	CG10431	NA	FALSE	FALSE	FALSE	NA	FALSE	NA
FBgn0032731	Swip-1	NA	FALSE	FALSE	FALSE	NA	FALSE	NA
FBgn0032732	EMC5	NA	FALSE	FALSE	FALSE	NA	FALSE	NA
FBgn0032733	CG15170	NA	FALSE	FALSE	FALSE	NA	FALSE	NA
FBgn0032740	CG15172	NA	FALSE	FALSE	FALSE	NA	FALSE	NA
FBgn0032741	Sidpn	6	FALSE	FALSE	FALSE	NA	FALSE	NA
FBgn0032744	Ttc19	NA	FALSE	FALSE	FALSE	NA	FALSE	NA
FBgn0032746	CG10470	NA	TRUE	FALSE	FALSE	NA	TRUE	NA
FBgn0032748	CG10492	NA	FALSE	FALSE	FALSE	NA	FALSE	NA
FBgn0032749	Phlpp	6	FALSE	FALSE	FALSE	NA	FALSE	NA
FBgn0032750	CG10495	NA	FALSE	FALSE	FALSE	NA	FALSE	NA
FBgn0032752	CG10702	4	FALSE	FALSE	FALSE	NA	FALSE	NA
FBgn0032753	CG17572	NA	TRUE	TRUE	FALSE	NA	FALSE	NA
FBgn0032754	CG10700	3	TRUE	FALSE	FALSE	NA	TRUE	NA
FBgn0032763	CG17568	NA	TRUE	FALSE	FALSE	NA	FALSE	NA
FBgn0032768	CG17564	NA	FALSE	FALSE	FALSE	NA	FALSE	NA
FBgn0032770	CG13086	4	FALSE	FALSE	FALSE	NA	FALSE	NA
FBgn0032772	CG17350	4	FALSE	FALSE	FALSE	NA	FALSE	NA
FBgn0032773	fon	NA	FALSE	FALSE	FALSE	NA	FALSE	NA
FBgn0032774	CG17549	4	FALSE	FALSE	FALSE	NA	FALSE	NA
FBgn0032775	CG17544	NA	FALSE	FALSE	FALSE	NA	FALSE	NA
FBgn0032779	Alp12	NA	FALSE	FALSE	FALSE	NA	FALSE	NA
FBgn0032780	CG13085	NA	FALSE	FALSE	FALSE	NA	FALSE	NA
FBgn0032781	RtcB	NA	FALSE	FALSE	FALSE	NA	FALSE	NA
FBgn0032782	Rab9	NA	FALSE	FALSE	FALSE	NA	FALSE	NA
FBgn0032783	CG10237	NA	FALSE	FALSE	FALSE	NA	FALSE	NA
FBgn0032785	CG10026	3	FALSE	FALSE	FALSE	NA	FALSE	NA
FBgn0032787	CG10195	NA	FALSE	FALSE	FALSE	NA	FALSE	NA
FBgn0032789	CG13083	NA	FALSE	FALSE	FALSE	NA	FALSE	NA
FBgn0032790	CG10194	NA	FALSE	FALSE	FALSE	NA	FALSE	NA
FBgn0032791	CG18094	NA	FALSE	FALSE	FALSE	NA	FALSE	NA
FBgn0032793	CG10189	NA	FALSE	FALSE	FALSE	NA	FALSE	NA
FBgn0032796	cyst	NA	FALSE	FALSE	FALSE	NA	FALSE	NA
FBgn0032797	Hasp	NA	FALSE	FALSE	FALSE	NA	FALSE	NA
FBgn0032798	CG10132	6	FALSE	FALSE	FALSE	NA	FALSE	NA
FBgn0032799	Dpm1	NA	TRUE	FALSE	FALSE	NA	TRUE	NA
FBgn0032800	CG10137	4	TRUE	FALSE	FALSE	NA	TRUE	NA
FBgn0032801	CG10165	NA	FALSE	FALSE	FALSE	NA	FALSE	NA
FBgn0032803	CG13082	3	FALSE	FALSE	FALSE	NA	FALSE	NA
FBgn0032804	CG13081	3	FALSE	FALSE	FALSE	NA	FALSE	NA
FBgn0032805	CG10337	2	TRUE	FALSE	FALSE	Irreversible	FALSE	NA
FBgn0032809	CG13078	NA	FALSE	FALSE	FALSE	NA	FALSE	NA
FBgn0032810	CG13077	6	FALSE	FALSE	FALSE	NA	FALSE	NA
FBgn0032811	CG10268	NA	FALSE	FALSE	FALSE	NA	FALSE	NA
FBgn0032812	Hakai	NA	FALSE	FALSE	FALSE	NA	FALSE	NA
FBgn0032813	PCNA2	6	FALSE	FALSE	FALSE	NA	FALSE	NA
FBgn0032814	CG10366	NA	FALSE	FALSE	FALSE	NA	FALSE	NA
FBgn0032815	CG10462	NA	FALSE	FALSE	FALSE	NA	FALSE	NA
FBgn0032816	Nf-YB	NA	FALSE	FALSE	FALSE	NA	FALSE	NA
FBgn0032817	CG10631	NA	FALSE	FALSE	FALSE	NA	FALSE	NA
FBgn0032818	CG10628	NA	FALSE	FALSE	FALSE	NA	FALSE	NA
FBgn0032819	CG10463	NA	FALSE	FALSE	FALSE	NA	FALSE	NA
FBgn0032820	fbp	4	FALSE	FALSE	FALSE	NA	FALSE	NA
FBgn0032821	CdGAPr	NA	TRUE	FALSE	FALSE	NA	TRUE	NA
FBgn0032822	CG10466	NA	TRUE	FALSE	FALSE	NA	TRUE	NA
FBgn0032824	CG13962	NA	FALSE	FALSE	FALSE	NA	FALSE	NA
FBgn0032833	COX4	NA	TRUE	FALSE	FALSE	NA	TRUE	NA
FBgn0032835	CG16772	NA	FALSE	FALSE	FALSE	NA	FALSE	NA
FBgn0032840	sNPF	4	FALSE	FALSE	FALSE	NA	FALSE	NA
FBgn0032843	CG10730	NA	FALSE	FALSE	FALSE	NA	FALSE	NA
FBgn0032845	CG10747	NA	FALSE	FALSE	FALSE	NA	FALSE	NA
FBgn0032846	Pyroxd1	NA	FALSE	FALSE	FALSE	NA	FALSE	NA
FBgn0032847	Taf13	NA	FALSE	FALSE	FALSE	NA	FALSE	NA
FBgn0032848	nesd	NA	FALSE	FALSE	FALSE	NA	FALSE	NA
FBgn0032849	mRpS18B	NA	FALSE	FALSE	FALSE	NA	FALSE	NA
FBgn0032850	Kua	3	FALSE	FALSE	FALSE	NA	FALSE	NA
FBgn0032851	CG13970	NA	FALSE	FALSE	FALSE	NA	FALSE	NA
FBgn0032856	CG16798	4	FALSE	FALSE	FALSE	NA	FALSE	NA
FBgn0032857	CG10947	4	FALSE	FALSE	FALSE	NA	FALSE	NA
FBgn0032858	CG10949	NA	FALSE	FALSE	FALSE	NA	FALSE	NA
FBgn0032859	Arpc2	NA	FALSE	FALSE	FALSE	NA	FALSE	NA
FBgn0032860	CG15130	4	FALSE	FALSE	FALSE	NA	FALSE	NA
FBgn0032863	Cdc23	NA	FALSE	FALSE	FALSE	NA	FALSE	NA
FBgn0032864	CG2493	NA	FALSE	FALSE	FALSE	NA	FALSE	NA
FBgn0032869	CG17470	NA	FALSE	FALSE	FALSE	NA	FALSE	NA
FBgn0032870	CG2608	NA	FALSE	FALSE	FALSE	NA	FALSE	NA
FBgn0032871	CG2611	NA	FALSE	FALSE	FALSE	NA	FALSE	NA
FBgn0032873	CG2614	NA	FALSE	FALSE	FALSE	NA	FALSE	NA
FBgn0032876	Cen	NA	TRUE	FALSE	FALSE	NA	TRUE	NA
FBgn0032877	CG2617	NA	TRUE	FALSE	FALSE	NA	TRUE	NA
FBgn0032879	CarT	6	FALSE	FALSE	FALSE	NA	FALSE	NA
FBgn0032880	TM9SF2	NA	FALSE	FALSE	FALSE	NA	FALSE	NA
FBgn0032881	Amacr	NA	FALSE	FALSE	FALSE	NA	FALSE	NA
FBgn0032882	Ns4	NA	FALSE	FALSE	FALSE	NA	FALSE	NA
FBgn0032883	Rhau	NA	FALSE	FALSE	FALSE	NA	FALSE	NA
FBgn0032884	Pomp	NA	FALSE	FALSE	FALSE	NA	FALSE	NA
FBgn0032886	CG9328	NA	FALSE	FALSE	FALSE	NA	FALSE	NA
FBgn0032888	CheB38c	NA	FALSE	FALSE	FALSE	NA	FALSE	NA
FBgn0032889	CG9331	3	FALSE	FALSE	FALSE	NA	FALSE	NA
FBgn0032891	Oseg5	4	FALSE	FALSE	FALSE	NA	FALSE	NA
FBgn0032894	CG14402	NA	FALSE	FALSE	FALSE	NA	FALSE	NA
FBgn0032895	twit	3	FALSE	FALSE	FALSE	NA	FALSE	NA
FBgn0032897	CG9336	4	FALSE	FALSE	FALSE	NA	FALSE	NA
FBgn0032899	CG9338	4	FALSE	FALSE	FALSE	NA	FALSE	NA
FBgn0032900	CG14401	4	FALSE	FALSE	FALSE	NA	FALSE	NA
FBgn0032901	sky	NA	TRUE	FALSE	FALSE	NA	FALSE	NA
FBgn0032906	RPA2	2	FALSE	FALSE	FALSE	NA	FALSE	NA
FBgn0032907	CG9272	NA	FALSE	FALSE	FALSE	NA	FALSE	NA
FBgn0032908	CG9270	4	FALSE	FALSE	FALSE	NA	FALSE	NA
FBgn0032910	CG9265	4	FALSE	FALSE	FALSE	NA	FALSE	NA
FBgn0032911	tadr	3	FALSE	FALSE	FALSE	NA	FALSE	NA
FBgn0032913	CG9259	NA	FALSE	FALSE	FALSE	NA	FALSE	NA
FBgn0032914	CG14397	NA	FALSE	FALSE	FALSE	NA	FALSE	NA
FBgn0032919	CG9253	NA	TRUE	FALSE	FALSE	NA	TRUE	NA
FBgn0032921	Mpp6	NA	FALSE	FALSE	FALSE	NA	FALSE	NA
FBgn0032922	Coq3	NA	FALSE	FALSE	FALSE	NA	FALSE	NA
FBgn0032923	Pld3	NA	FALSE	FALSE	FALSE	NA	FALSE	NA
FBgn0032924	Nbr	NA	FALSE	FALSE	FALSE	NA	FALSE	NA
FBgn0032925	CG9246	NA	FALSE	FALSE	FALSE	NA	FALSE	NA
FBgn0032929	Mcm10	2	TRUE	FALSE	FALSE	Irreversible	TRUE	Irreversible
FBgn0032934	CG8679	NA	TRUE	FALSE	FALSE	NA	FALSE	NA
FBgn0032935	Atg18b	NA	TRUE	FALSE	FALSE	NA	FALSE	NA
FBgn0032938	CG8671	NA	TRUE	FALSE	FALSE	NA	FALSE	NA
FBgn0032940	Mondo	NA	TRUE	FALSE	FALSE	NA	FALSE	NA
FBgn0032943	Tsp39D	NA	TRUE	FALSE	FALSE	NA	FALSE	NA
FBgn0032945	CG8665	NA	FALSE	FALSE	FALSE	NA	FALSE	NA
FBgn0032946	nrv3	6	TRUE	FALSE	FALSE	NA	FALSE	NA
FBgn0032949	Lamp1	NA	FALSE	FALSE	FALSE	NA	FALSE	NA
FBgn0032955	CG2201	4	TRUE	FALSE	FALSE	NA	FALSE	NA
FBgn0032956	Cul2	NA	FALSE	FALSE	FALSE	NA	FALSE	NA
FBgn0032957	CG2225	NA	TRUE	FALSE	FALSE	NA	FALSE	NA
FBgn0032961	CG1416	NA	FALSE	FALSE	FALSE	NA	FALSE	NA
FBgn0032964	CG11630	NA	FALSE	TRUE	FALSE	NA	FALSE	NA
FBgn0032969	CG2528	NA	FALSE	FALSE	FALSE	NA	FALSE	NA
FBgn0032973	CG6675	NA	TRUE	FALSE	FALSE	NA	FALSE	NA
FBgn0032974	CG3651	NA	FALSE	FALSE	FALSE	NA	FALSE	NA
FBgn0032979	Clamp	NA	TRUE	FALSE	FALSE	NA	FALSE	NA
FBgn0032981	CG3635	1	FALSE	FALSE	FALSE	NA	FALSE	NA
FBgn0032986	CG3262	NA	FALSE	FALSE	FALSE	NA	FALSE	NA
FBgn0032987	RpL21	NA	TRUE	FALSE	FALSE	NA	FALSE	NA
FBgn0032988	Tif-IA	NA	TRUE	FALSE	FALSE	NA	TRUE	NA
FBgn0032997	CG17486	NA	FALSE	FALSE	FALSE	NA	FALSE	NA
FBgn0033000	CG14464	NA	TRUE	FALSE	FALSE	NA	TRUE	NA
FBgn0033005	CG3107	NA	TRUE	FALSE	FALSE	NA	FALSE	NA
FBgn0033010	Atf6	NA	TRUE	FALSE	FALSE	NA	TRUE	NA
FBgn0033015	d4	NA	FALSE	FALSE	FALSE	NA	FALSE	NA
FBgn0033017	CG10465	NA	FALSE	FALSE	FALSE	NA	FALSE	NA
FBgn0033019	CG10395	NA	FALSE	FALSE	FALSE	NA	FALSE	NA
FBgn0033020	COX4L	NA	FALSE	FALSE	FALSE	NA	FALSE	NA
FBgn0033021	CG10417	NA	TRUE	FALSE	FALSE	NA	TRUE	NA
FBgn0033027	TpnC4	NA	FALSE	FALSE	FALSE	NA	FALSE	NA
FBgn0033028	hrm	NA	TRUE	FALSE	FALSE	NA	FALSE	NA
FBgn0033029	Not3	NA	FALSE	FALSE	FALSE	NA	FALSE	NA
FBgn0033031	CG8245	4	TRUE	FALSE	FALSE	NA	FALSE	NA
FBgn0033032	kune	NA	FALSE	FALSE	FALSE	NA	FALSE	NA
FBgn0033033	scaf	2	FALSE	FALSE	FALSE	NA	FALSE	NA
FBgn0033038	CG7791	NA	TRUE	FALSE	FALSE	NA	TRUE	NA
FBgn0033048	CG7881	NA	FALSE	FALSE	FALSE	NA	FALSE	NA
FBgn0033050	Pngl	NA	FALSE	FALSE	FALSE	NA	FALSE	NA
FBgn0033051	Strica	4	FALSE	FALSE	FALSE	NA	FALSE	NA
FBgn0033052	SCAP	NA	FALSE	FALSE	FALSE	NA	FALSE	NA
FBgn0033054	CG14591	NA	TRUE	FALSE	FALSE	NA	FALSE	NA
FBgn0033055	Tbce	NA	TRUE	FALSE	FALSE	NA	FALSE	NA
FBgn0033058	CCHa2-R	3	FALSE	FALSE	FALSE	NA	FALSE	NA
FBgn0033060	CG7849	NA	FALSE	FALSE	FALSE	NA	FALSE	NA
FBgn0033061	SmydA-5	NA	FALSE	FALSE	FALSE	NA	FALSE	NA
FBgn0033062	Ars2	NA	TRUE	FALSE	FALSE	NA	FALSE	NA
FBgn0033063	CG14589	NA	FALSE	FALSE	FALSE	NA	FALSE	NA
FBgn0033072	CG17994	NA	FALSE	FALSE	FALSE	NA	FALSE	NA
FBgn0033074	tomboy40	NA	FALSE	FALSE	FALSE	NA	FALSE	NA
FBgn0033076	CG15233	NA	FALSE	FALSE	TRUE	NA	FALSE	NA
FBgn0033079	Fmo-2	NA	FALSE	FALSE	FALSE	NA	FALSE	NA
FBgn0033081	geminin	NA	TRUE	FALSE	FALSE	NA	TRUE	NA
FBgn0033085	CG15908	NA	FALSE	FALSE	FALSE	NA	FALSE	NA
FBgn0033086	CG9410	NA	FALSE	FALSE	FALSE	NA	FALSE	NA
FBgn0033087	Hsepi	NA	FALSE	FALSE	FALSE	NA	FALSE	NA
FBgn0033088	PGAP3	NA	FALSE	FALSE	FALSE	NA	FALSE	NA
FBgn0033089	CG17266	NA	FALSE	FALSE	FALSE	NA	FALSE	NA
FBgn0033090	CG15909	5	FALSE	FALSE	FALSE	NA	FALSE	NA
FBgn0033092	Rpp25	NA	FALSE	FALSE	FALSE	NA	FALSE	NA
FBgn0033093	CG3270	NA	FALSE	FALSE	FALSE	NA	FALSE	NA
FBgn0033096	Zip42C.1	NA	FALSE	FALSE	FALSE	NA	FALSE	NA
FBgn0033100	CG3420	NA	FALSE	FALSE	FALSE	NA	FALSE	NA
FBgn0033101	CG9436	NA	FALSE	FALSE	FALSE	NA	FALSE	NA
FBgn0033104	CG15237	NA	FALSE	FALSE	FALSE	NA	FALSE	NA
FBgn0033108	CG15236	4	TRUE	FALSE	FALSE	NA	FALSE	NA
FBgn0033110	CG9447	NA	FALSE	FALSE	FALSE	NA	FALSE	NA
FBgn0033112	Spn42Db	NA	FALSE	FALSE	FALSE	NA	FALSE	NA
FBgn0033113	Spn42Dc	NA	FALSE	FALSE	FALSE	NA	FALSE	NA
FBgn0033115	Spn42De	NA	FALSE	FALSE	FALSE	NA	FALSE	NA
FBgn0033117	CG3358	NA	FALSE	FALSE	FALSE	NA	FALSE	NA
FBgn0033121	Cyp6u1	NA	TRUE	FALSE	FALSE	NA	TRUE	NA
FBgn0033122	CG17002	NA	FALSE	FALSE	FALSE	NA	FALSE	NA
FBgn0033124	Tsp42Ec	NA	FALSE	FALSE	FALSE	NA	FALSE	NA
FBgn0033127	Tsp42Ef	NA	FALSE	FALSE	FALSE	NA	FALSE	NA
FBgn0033128	Tsp42Eg	NA	FALSE	FALSE	FALSE	NA	FALSE	NA
FBgn0033129	Tsp42Eh	3	FALSE	FALSE	FALSE	NA	FALSE	NA
FBgn0033130	Tsp42Ei	NA	FALSE	FALSE	FALSE	NA	FALSE	NA
FBgn0033131	CR12842	4	FALSE	FALSE	FALSE	NA	FALSE	NA
FBgn0033132	Tsp42Ej	4	FALSE	FALSE	FALSE	NA	FALSE	NA
FBgn0033133	Tsp42Ek	NA	FALSE	FALSE	FALSE	NA	FALSE	NA
FBgn0033134	Tsp42El	NA	FALSE	FALSE	FALSE	NA	FALSE	NA
FBgn0033135	Tsp42En	NA	FALSE	FALSE	FALSE	NA	FALSE	NA
FBgn0033137	Tsp42Ep	NA	FALSE	FALSE	FALSE	NA	FALSE	NA
FBgn0033138	Tsp42Eq	NA	FALSE	FALSE	FALSE	NA	FALSE	NA
FBgn0033140	CG12836	NA	FALSE	FALSE	FALSE	NA	FALSE	NA
FBgn0033141	CG12831	NA	FALSE	FALSE	FALSE	NA	FALSE	NA
FBgn0033149	CG11060	4	FALSE	FALSE	FALSE	NA	FALSE	NA
FBgn0033153	Gadd45	NA	FALSE	FALSE	TRUE	NA	FALSE	NA
FBgn0033154	CG1850	3	FALSE	FALSE	TRUE	NA	FALSE	NA
FBgn0033155	Br140	NA	FALSE	FALSE	FALSE	NA	FALSE	NA
FBgn0033158	CG12164	4	FALSE	FALSE	TRUE	NA	FALSE	NA
FBgn0033159	Dscam1	4	FALSE	FALSE	FALSE	NA	FALSE	NA
FBgn0033160	Dhx15	NA	FALSE	FALSE	FALSE	NA	FALSE	NA
FBgn0033164	CG11112	NA	TRUE	FALSE	FALSE	NA	TRUE	NA
FBgn0033165	CG11113	NA	TRUE	FALSE	FALSE	NA	FALSE	NA
FBgn0033166	Eaf	NA	TRUE	FALSE	FALSE	NA	FALSE	NA
FBgn0033168	CG11145	3	TRUE	TRUE	TRUE	NA	FALSE	NA
FBgn0033169	CG11123	NA	FALSE	FALSE	FALSE	NA	FALSE	NA
FBgn0033170	sPLA2	NA	FALSE	FALSE	FALSE	NA	FALSE	NA
FBgn0033174	CG11125	NA	FALSE	FALSE	FALSE	NA	FALSE	NA
FBgn0033177	CG11141	NA	FALSE	FALSE	FALSE	NA	FALSE	NA
FBgn0033178	CG11127	NA	FALSE	FALSE	FALSE	NA	FALSE	NA
FBgn0033179	p47	NA	FALSE	FALSE	FALSE	NA	FALSE	NA
FBgn0033183	CG1620	NA	TRUE	FALSE	FALSE	NA	TRUE	NA
FBgn0033184	mEFTu2	NA	FALSE	FALSE	FALSE	NA	FALSE	NA
FBgn0033185	CG1603	NA	FALSE	FALSE	FALSE	NA	FALSE	NA
FBgn0033186	CG1602	NA	FALSE	FALSE	FALSE	NA	FALSE	NA
FBgn0033187	PIG-G	NA	FALSE	FALSE	FALSE	NA	FALSE	NA
FBgn0033188	Drat	NA	FALSE	FALSE	FALSE	NA	FALSE	NA
FBgn0033190	Gpo2	NA	FALSE	FALSE	FALSE	NA	FALSE	NA
FBgn0033191	CG1598	NA	FALSE	FALSE	FALSE	NA	FALSE	NA
FBgn0033192	Corin	4	FALSE	FALSE	FALSE	NA	FALSE	NA
FBgn0033194	Vps13	NA	FALSE	FALSE	FALSE	NA	FALSE	NA
FBgn0033195	CG1360	NA	FALSE	FALSE	FALSE	NA	FALSE	NA
FBgn0033196	CG1358	NA	FALSE	FALSE	FALSE	NA	FALSE	NA
FBgn0033199	CG17985	NA	FALSE	FALSE	FALSE	NA	FALSE	NA
FBgn0033202	CG1339	NA	FALSE	FALSE	FALSE	NA	FALSE	NA
FBgn0033203	CG2070	NA	FALSE	FALSE	FALSE	NA	FALSE	NA
FBgn0033204	CG2065	NA	FALSE	FALSE	FALSE	NA	FALSE	NA
FBgn0033205	CG2064	NA	FALSE	FALSE	FALSE	NA	FALSE	NA
FBgn0033206	DCTN4-p62	NA	FALSE	FALSE	FALSE	NA	FALSE	NA
FBgn0033208	mRpL52	NA	FALSE	FALSE	FALSE	NA	FALSE	NA
FBgn0033209	CG12107	NA	FALSE	FALSE	FALSE	NA	FALSE	NA
FBgn0033210	U2A	NA	FALSE	FALSE	FALSE	NA	FALSE	NA
FBgn0033212	LRR	NA	FALSE	FALSE	FALSE	NA	FALSE	NA
FBgn0033214	CG1941	NA	FALSE	FALSE	FALSE	NA	FALSE	NA
FBgn0033215	Dgat2	NA	FALSE	FALSE	FALSE	NA	FALSE	NA
FBgn0033221	CG12825	4	FALSE	FALSE	FALSE	NA	FALSE	NA
FBgn0033222	CG12824	NA	FALSE	FALSE	FALSE	NA	FALSE	NA
FBgn0033224	Nop17l	NA	FALSE	FALSE	FALSE	NA	FALSE	NA
FBgn0033225	TTLL12	NA	FALSE	FALSE	FALSE	NA	FALSE	NA
FBgn0033226	puml	NA	FALSE	FALSE	FALSE	NA	FALSE	NA
FBgn0033229	CG12822	NA	FALSE	FALSE	FALSE	NA	FALSE	NA
FBgn0033232	CG12159	NA	FALSE	FALSE	FALSE	NA	FALSE	NA
FBgn0033233	Kdm4A	NA	FALSE	FALSE	FALSE	NA	FALSE	NA
FBgn0033234	MFS12	NA	FALSE	FALSE	FALSE	NA	FALSE	NA
FBgn0033235	CG8728	NA	FALSE	FALSE	FALSE	NA	FALSE	NA
FBgn0033236	CG14764	NA	FALSE	FALSE	FALSE	NA	FALSE	NA
FBgn0033238	azot	NA	FALSE	FALSE	FALSE	NA	FALSE	NA
FBgn0033240	CG2906	NA	FALSE	FALSE	FALSE	NA	FALSE	NA
FBgn0033241	CG2915	NA	FALSE	FALSE	FALSE	NA	FALSE	NA
FBgn0033243	CG14763	NA	FALSE	FALSE	FALSE	NA	FALSE	NA
FBgn0033244	CG8726	NA	FALSE	FALSE	FALSE	NA	FALSE	NA
FBgn0033246	ACC	5	FALSE	FALSE	FALSE	NA	FALSE	NA
FBgn0033247	Nup44A	NA	FALSE	FALSE	FALSE	NA	FALSE	NA
FBgn0033249	CG11191	3	FALSE	FALSE	FALSE	NA	FALSE	NA
FBgn0033250	CG14762	6	FALSE	FALSE	FALSE	NA	FALSE	NA
FBgn0033252	CG12769	NA	TRUE	FALSE	FALSE	NA	FALSE	NA
FBgn0033257	sand	NA	FALSE	FALSE	FALSE	NA	FALSE	NA
FBgn0033258	CG8712	NA	TRUE	FALSE	FALSE	NA	TRUE	NA
FBgn0033259	Tmem63	NA	TRUE	FALSE	FALSE	NA	TRUE	NA
FBgn0033260	Cul4	NA	FALSE	FALSE	FALSE	NA	FALSE	NA
FBgn0033261	udd	NA	FALSE	FALSE	FALSE	NA	FALSE	NA
FBgn0033264	Nup50	NA	FALSE	FALSE	FALSE	NA	FALSE	NA
FBgn0033265	coil	NA	TRUE	FALSE	FALSE	NA	TRUE	NA
FBgn0033266	Socs44A	NA	TRUE	FALSE	FALSE	NA	TRUE	NA
FBgn0033268	Obp44a	4	FALSE	FALSE	FALSE	NA	FALSE	NA
FBgn0033271	CG8708	NA	FALSE	FALSE	FALSE	NA	FALSE	NA
FBgn0033272	RagC-D	NA	FALSE	FALSE	FALSE	NA	FALSE	NA
FBgn0033273	Gasz	NA	FALSE	FALSE	FALSE	NA	FALSE	NA
FBgn0033274	CG14757	NA	FALSE	FALSE	FALSE	NA	FALSE	NA
FBgn0033275	CG14756	NA	FALSE	FALSE	FALSE	NA	FALSE	NA
FBgn0033277	CG14760	NA	FALSE	FALSE	FALSE	NA	FALSE	NA
FBgn0033283	CG11635	NA	FALSE	FALSE	FALSE	NA	FALSE	NA
FBgn0033286	CG2127	NA	FALSE	FALSE	FALSE	NA	FALSE	NA
FBgn0033287	CG8701	NA	FALSE	FALSE	FALSE	NA	FALSE	NA
FBgn0033289	CG2121	4	FALSE	FALSE	FALSE	NA	FALSE	NA
FBgn0033292	Cyp4ad1	NA	FALSE	FALSE	FALSE	NA	FALSE	NA
FBgn0033297	Mal-A8	NA	FALSE	FALSE	FALSE	NA	FALSE	NA
FBgn0033302	Cyp6a14	NA	FALSE	FALSE	FALSE	NA	FALSE	NA
FBgn0033304	Cyp6a13	NA	FALSE	FALSE	FALSE	NA	FALSE	NA
FBgn0033307	CG14752	NA	FALSE	FALSE	FALSE	NA	FALSE	NA
FBgn0033308	CG8736	NA	FALSE	FALSE	FALSE	NA	FALSE	NA
FBgn0033309	Lnpk	NA	FALSE	FALSE	FALSE	NA	FALSE	NA
FBgn0033312	CG8642	NA	TRUE	FALSE	FALSE	NA	FALSE	NA
FBgn0033313	Cirl	NA	TRUE	FALSE	FALSE	NA	FALSE	NA
FBgn0033315	beta3GalTII	NA	FALSE	FALSE	FALSE	NA	FALSE	NA
FBgn0033316	Gle1	NA	TRUE	FALSE	FALSE	NA	FALSE	NA
FBgn0033317	CG8635	NA	TRUE	FALSE	FALSE	NA	FALSE	NA
FBgn0033320	CG8586	3	FALSE	FALSE	FALSE	NA	FALSE	NA
FBgn0033321	CG8738	3	FALSE	FALSE	FALSE	NA	FALSE	NA
FBgn0033337	CG8272	NA	TRUE	FALSE	FALSE	NA	TRUE	NA
FBgn0033339	Sec31	NA	TRUE	FALSE	FALSE	NA	TRUE	NA
FBgn0033340	CG13751	NA	FALSE	FALSE	FALSE	NA	FALSE	NA
FBgn0033341	MrgBP	NA	FALSE	FALSE	FALSE	NA	FALSE	NA
FBgn0033344	CG8252	NA	FALSE	FALSE	FALSE	NA	FALSE	NA
FBgn0033347	CG8248	NA	FALSE	FALSE	FALSE	NA	FALSE	NA
FBgn0033348	Spt	NA	FALSE	FALSE	FALSE	NA	FALSE	NA
FBgn0033349	CG8243	NA	FALSE	FALSE	FALSE	NA	FALSE	NA
FBgn0033350	CG8237	NA	FALSE	FALSE	FALSE	NA	FALSE	NA
FBgn0033351	AIMP1	NA	FALSE	FALSE	FALSE	NA	FALSE	NA
FBgn0033352	PAN2	NA	FALSE	FALSE	FALSE	NA	FALSE	NA
FBgn0033353	CG13749	NA	FALSE	FALSE	FALSE	NA	FALSE	NA
FBgn0033354	FANCI	NA	FALSE	FALSE	FALSE	NA	FALSE	NA
FBgn0033355	CG13748	NA	FALSE	FALSE	FALSE	NA	FALSE	NA
FBgn0033356	CG8229	NA	FALSE	FALSE	FALSE	NA	FALSE	NA
FBgn0033357	Tom7	NA	FALSE	FALSE	FALSE	NA	FALSE	NA
FBgn0033358	spab	6	FALSE	FALSE	FALSE	NA	FALSE	NA
FBgn0033362	CG8172	3	FALSE	FALSE	FALSE	NA	FALSE	NA
FBgn0033363	CG13744	3	FALSE	FALSE	FALSE	NA	FALSE	NA
FBgn0033365	CG8170	4	FALSE	FALSE	TRUE	NA	FALSE	NA
FBgn0033366	Ance-4	NA	FALSE	FALSE	FALSE	NA	FALSE	NA
FBgn0033367	PPO2	6	FALSE	FALSE	FALSE	NA	FALSE	NA
FBgn0033368	CG13743	4	FALSE	FALSE	FALSE	NA	FALSE	NA
FBgn0033371	CNT1	NA	FALSE	FALSE	FALSE	NA	FALSE	NA
FBgn0033372	CG13742	NA	FALSE	FALSE	FALSE	NA	FALSE	NA
FBgn0033373	CG8080	4	FALSE	FALSE	FALSE	NA	FALSE	NA
FBgn0033374	Boot	NA	FALSE	FALSE	FALSE	NA	FALSE	NA
FBgn0033375	CG8078	NA	FALSE	FALSE	FALSE	NA	FALSE	NA
FBgn0033376	CG8777	NA	FALSE	FALSE	FALSE	NA	FALSE	NA
FBgn0033377	Pgm2a	NA	TRUE	FALSE	FALSE	NA	FALSE	NA
FBgn0033378	tsu	NA	TRUE	FALSE	FALSE	NA	TRUE	NA
FBgn0033379	Mys45A	NA	FALSE	FALSE	FALSE	NA	FALSE	NA
FBgn0033380	Phax	NA	FALSE	FALSE	FALSE	NA	FALSE	NA
FBgn0033381	GstE13	NA	FALSE	FALSE	FALSE	NA	FALSE	NA
FBgn0033382	Hydr1	NA	TRUE	FALSE	FALSE	NA	TRUE	NA
FBgn0033387	CG8008	4	FALSE	FALSE	FALSE	NA	FALSE	NA
FBgn0033388	CG8046	4	FALSE	FALSE	FALSE	NA	FALSE	NA
FBgn0033389	Rad51D	NA	FALSE	FALSE	FALSE	NA	FALSE	NA
FBgn0033391	CG8026	NA	TRUE	FALSE	FALSE	NA	TRUE	NA
FBgn0033392	CG8027	NA	FALSE	FALSE	FALSE	NA	FALSE	NA
FBgn0033395	Cyp4p2	NA	FALSE	FALSE	FALSE	NA	FALSE	NA
FBgn0033397	Cyp4p3	NA	FALSE	FALSE	FALSE	NA	FALSE	NA
FBgn0033400	CG2063	NA	FALSE	FALSE	FALSE	NA	FALSE	NA
FBgn0033401	Cog6	NA	FALSE	FALSE	FALSE	NA	FALSE	NA
FBgn0033402	Myd88	NA	FALSE	FALSE	FALSE	NA	FALSE	NA
FBgn0033403	CG13739	NA	FALSE	FALSE	FALSE	NA	FALSE	NA
FBgn0033405	CG13954	3	FALSE	FALSE	FALSE	NA	FALSE	NA
FBgn0033408	CG8800	NA	FALSE	FALSE	FALSE	NA	FALSE	NA
FBgn0033412	CG13955	NA	TRUE	FALSE	FALSE	NA	TRUE	NA
FBgn0033413	prel	NA	TRUE	FALSE	FALSE	NA	TRUE	NA
FBgn0033421	CG1888	NA	TRUE	FALSE	FALSE	NA	FALSE	NA
FBgn0033426	CG1814	NA	TRUE	FALSE	FALSE	NA	FALSE	NA
FBgn0033427	Smyd4-1	NA	TRUE	FALSE	FALSE	NA	FALSE	NA
FBgn0033428	Urod	NA	FALSE	FALSE	FALSE	NA	FALSE	NA
FBgn0033429	CG12929	NA	TRUE	FALSE	FALSE	NA	TRUE	NA
FBgn0033431	CG1827	NA	TRUE	FALSE	FALSE	NA	FALSE	NA
FBgn0033434	CG1902	NA	FALSE	FALSE	FALSE	NA	FALSE	NA
FBgn0033437	CG12926	4	FALSE	FALSE	FALSE	NA	FALSE	NA
FBgn0033438	Mmp2	6	FALSE	FALSE	FALSE	NA	FALSE	NA
FBgn0033439	CG1773	4	FALSE	FALSE	FALSE	NA	FALSE	NA
FBgn0033440	CG10459	3	FALSE	FALSE	FALSE	NA	FALSE	NA
FBgn0033443	CG1698	NA	FALSE	FALSE	FALSE	NA	FALSE	NA
FBgn0033446	CG1648	NA	FALSE	FALSE	FALSE	NA	FALSE	NA
FBgn0033447	dila	6	FALSE	FALSE	FALSE	NA	FALSE	NA
FBgn0033448	hebe	4	FALSE	FALSE	FALSE	NA	FALSE	NA
FBgn0033449	CG1663	NA	FALSE	FALSE	FALSE	NA	FALSE	NA
FBgn0033450	Lsm11	NA	FALSE	FALSE	FALSE	NA	FALSE	NA
FBgn0033451	Marc	NA	FALSE	FALSE	FALSE	NA	FALSE	NA
FBgn0033453	Sting	NA	FALSE	FALSE	FALSE	NA	FALSE	NA
FBgn0033454	CG1671	NA	FALSE	FALSE	FALSE	NA	FALSE	NA
FBgn0033457	Ntmt	NA	TRUE	FALSE	FALSE	NA	FALSE	NA
FBgn0033458	Lime	3	FALSE	FALSE	FALSE	NA	FALSE	NA
FBgn0033459	CG12744	NA	TRUE	FALSE	FALSE	NA	TRUE	NA
FBgn0033460	Sec24AB	NA	FALSE	FALSE	FALSE	NA	FALSE	NA
FBgn0033461	CG12923	NA	FALSE	FALSE	FALSE	NA	FALSE	NA
FBgn0033463	CG1513	NA	FALSE	FALSE	FALSE	NA	FALSE	NA
FBgn0033464	CG1441	NA	FALSE	FALSE	FALSE	NA	FALSE	NA
FBgn0033467	Pdrg1	NA	FALSE	FALSE	FALSE	NA	FALSE	NA
FBgn0033468	CG1418	NA	FALSE	FALSE	FALSE	NA	FALSE	NA
FBgn0033471	CG12134	5	FALSE	FALSE	FALSE	NA	FALSE	NA
FBgn0033473	CG12128	NA	FALSE	FALSE	FALSE	NA	FALSE	NA
FBgn0033474	CG1407	NA	FALSE	FALSE	FALSE	NA	FALSE	NA
FBgn0033475	CG12129	2	FALSE	FALSE	FALSE	NA	FALSE	NA
FBgn0033476	oys	NA	TRUE	FALSE	FALSE	NA	TRUE	NA
FBgn0033479	PIG-N	NA	FALSE	FALSE	FALSE	NA	FALSE	NA
FBgn0033480	mRpL42	NA	FALSE	FALSE	FALSE	NA	FALSE	NA
FBgn0033481	CG12920	NA	FALSE	FALSE	FALSE	NA	FALSE	NA
FBgn0033482	CG1371	NA	FALSE	FALSE	FALSE	NA	FALSE	NA
FBgn0033483	egr	4	FALSE	FALSE	FALSE	NA	FALSE	NA
FBgn0033484	CG2269	6	TRUE	FALSE	FALSE	NA	FALSE	NA
FBgn0033485	RpLP0-like	NA	FALSE	FALSE	FALSE	NA	FALSE	NA
FBgn0033486	dmpd	NA	FALSE	FALSE	FALSE	NA	FALSE	NA
FBgn0033490	CG12917	NA	TRUE	FALSE	FALSE	NA	FALSE	NA
FBgn0033491	CG18011	NA	FALSE	FALSE	FALSE	NA	FALSE	NA
FBgn0033494	KCNQ	NA	FALSE	FALSE	FALSE	NA	FALSE	NA
FBgn0033498	CG12209	NA	FALSE	FALSE	FALSE	NA	FALSE	NA
FBgn0033499	CG12914	NA	FALSE	FALSE	FALSE	NA	FALSE	NA
FBgn0033500	Csgalnact	6	FALSE	FALSE	FALSE	NA	FALSE	NA
FBgn0033501	CG12911	4	FALSE	FALSE	FALSE	NA	FALSE	NA
FBgn0033502	CG12910	1	FALSE	FALSE	FALSE	NA	FALSE	NA
FBgn0033504	CAP	4	TRUE	FALSE	FALSE	NA	FALSE	NA
FBgn0033507	CG12909	NA	FALSE	FALSE	FALSE	NA	FALSE	NA
FBgn0033508	Obp46a	NA	FALSE	FALSE	FALSE	NA	FALSE	NA
FBgn0033518	Prx2540-2	NA	TRUE	FALSE	FALSE	NA	FALSE	NA
FBgn0033519	CG11825	5	FALSE	FALSE	FALSE	NA	FALSE	NA
FBgn0033520	Prx2540-1	NA	FALSE	FALSE	FALSE	NA	FALSE	NA
FBgn0033521	CG12896	NA	FALSE	FALSE	FALSE	NA	FALSE	NA
FBgn0033523	CG12895	NA	TRUE	FALSE	FALSE	NA	TRUE	NA
FBgn0033524	Cyp49a1	4	FALSE	FALSE	FALSE	NA	FALSE	NA
FBgn0033526	Caf1-105	NA	FALSE	FALSE	FALSE	NA	FALSE	NA
FBgn0033527	CG11777	NA	FALSE	FALSE	FALSE	NA	FALSE	NA
FBgn0033528	trsn	NA	FALSE	FALSE	FALSE	NA	FALSE	NA
FBgn0033529	CG17765	NA	FALSE	FALSE	FALSE	NA	FALSE	NA
FBgn0033538	CG11883	NA	TRUE	FALSE	FALSE	NA	TRUE	NA
FBgn0033539	Git	NA	FALSE	FALSE	FALSE	NA	FALSE	NA
FBgn0033540	Elp2	NA	FALSE	FALSE	FALSE	NA	FALSE	NA
FBgn0033541	CG12934	NA	FALSE	FALSE	FALSE	NA	FALSE	NA
FBgn0033542	CAH13	NA	FALSE	FALSE	FALSE	NA	FALSE	NA
FBgn0033543	CG12338	NA	FALSE	FALSE	FALSE	NA	FALSE	NA
FBgn0033544	CG7220	NA	FALSE	FALSE	FALSE	NA	FALSE	NA
FBgn0033547	CG12935	NA	FALSE	FALSE	FALSE	NA	FALSE	NA
FBgn0033548	CG7637	NA	FALSE	FALSE	FALSE	NA	FALSE	NA
FBgn0033549	mms4	5	FALSE	FALSE	FALSE	NA	FALSE	NA
FBgn0033550	CG12341	NA	FALSE	FALSE	FALSE	NA	FALSE	NA
FBgn0033551	CG7222	NA	FALSE	FALSE	FALSE	NA	FALSE	NA
FBgn0033554	Lsm10	NA	FALSE	FALSE	FALSE	NA	FALSE	NA
FBgn0033555	RpS15Ab	NA	FALSE	FALSE	FALSE	NA	FALSE	NA
FBgn0033556	CG12343	NA	FALSE	FALSE	FALSE	NA	FALSE	NA
FBgn0033557	CG12325	NA	FALSE	FALSE	FALSE	NA	FALSE	NA
FBgn0033558	CG12344	4	FALSE	FALSE	FALSE	NA	FALSE	NA
FBgn0033564	Pex6	NA	FALSE	FALSE	FALSE	NA	FALSE	NA
FBgn0033566	CG18004	NA	FALSE	FALSE	FALSE	NA	FALSE	NA
FBgn0033569	CG12942	NA	FALSE	FALSE	FALSE	NA	FALSE	NA
FBgn0033570	ND-B14	NA	FALSE	FALSE	FALSE	NA	FALSE	NA
FBgn0033571	Rpb5	NA	FALSE	FALSE	FALSE	NA	FALSE	NA
FBgn0033572	polyph	NA	FALSE	FALSE	FALSE	NA	FALSE	NA
FBgn0033573	Obp47a	NA	FALSE	FALSE	FALSE	NA	FALSE	NA
FBgn0033574	Spn47C	2	FALSE	FALSE	FALSE	NA	FALSE	NA
FBgn0033578	BBS4	NA	FALSE	FALSE	FALSE	NA	FALSE	NA
FBgn0033579	CG13229	NA	TRUE	FALSE	FALSE	NA	FALSE	NA
FBgn0033580	CG13231	NA	FALSE	FALSE	FALSE	NA	FALSE	NA
FBgn0033581	CG12391	NA	TRUE	FALSE	FALSE	NA	FALSE	NA
FBgn0033582	CG9084	NA	FALSE	FALSE	FALSE	NA	FALSE	NA
FBgn0033584	CG7737	4	FALSE	FALSE	FALSE	NA	FALSE	NA
FBgn0033587	CG13218	NA	FALSE	FALSE	FALSE	NA	FALSE	NA
FBgn0033589	CG13227	3	FALSE	FALSE	FALSE	NA	FALSE	NA
FBgn0033590	CG13217	NA	FALSE	FALSE	FALSE	NA	FALSE	NA
FBgn0033592	CG13215	2	FALSE	FALSE	FALSE	NA	FALSE	NA
FBgn0033593	Listericin	4	FALSE	FALSE	FALSE	NA	FALSE	NA
FBgn0033594	CG13226	NA	FALSE	FALSE	FALSE	NA	FALSE	NA
FBgn0033598	Cpr47Eb	3	FALSE	FALSE	FALSE	NA	FALSE	NA
FBgn0033600	Cpr47Ec	4	FALSE	FALSE	FALSE	NA	FALSE	NA
FBgn0033602	Cpr47Ee	NA	FALSE	FALSE	FALSE	NA	FALSE	NA
FBgn0033605	CG9067	NA	FALSE	FALSE	FALSE	NA	FALSE	NA
FBgn0033607	CG9062	NA	FALSE	FALSE	FALSE	NA	FALSE	NA
FBgn0033608	CG13220	NA	FALSE	FALSE	FALSE	NA	FALSE	NA
FBgn0033609	Fbl6	NA	FALSE	FALSE	FALSE	NA	FALSE	NA
FBgn0033610	CG18335	NA	TRUE	FALSE	FALSE	NA	FALSE	NA
FBgn0033615	CG7741	NA	FALSE	FALSE	FALSE	NA	FALSE	NA
FBgn0033616	CG7745	NA	TRUE	FALSE	FALSE	NA	TRUE	NA
FBgn0033623	CG13202	NA	FALSE	FALSE	FALSE	NA	FALSE	NA
FBgn0033624	CG12384	NA	FALSE	FALSE	FALSE	NA	FALSE	NA
FBgn0033627	CG13204	NA	TRUE	FALSE	FALSE	NA	FALSE	NA
FBgn0033628	CG13203	6	FALSE	FALSE	FALSE	NA	FALSE	NA
FBgn0033629	Tsp47F	NA	FALSE	FALSE	FALSE	NA	FALSE	NA
FBgn0033631	Sod3	4	FALSE	FALSE	FALSE	NA	FALSE	NA
FBgn0033633	Smyd4-3	NA	FALSE	FALSE	FALSE	NA	FALSE	NA
FBgn0033635	Prip	3	FALSE	FALSE	FALSE	NA	FALSE	NA
FBgn0033636	tou	NA	FALSE	FALSE	FALSE	NA	FALSE	NA
FBgn0033638	CG9005	NA	TRUE	FALSE	FALSE	NA	TRUE	NA
FBgn0033639	CG9003	NA	TRUE	FALSE	FALSE	NA	FALSE	NA
FBgn0033640	CG13198	NA	FALSE	FALSE	FALSE	NA	FALSE	NA
FBgn0033644	Tret1-2	NA	FALSE	FALSE	FALSE	NA	FALSE	NA
FBgn0033645	CG13196	NA	FALSE	FALSE	FALSE	NA	FALSE	NA
FBgn0033649	pyr	4	FALSE	TRUE	TRUE	NA	FALSE	NA
FBgn0033652	ths	4	FALSE	TRUE	FALSE	NA	FALSE	NA
FBgn0033653	CG13192	NA	FALSE	FALSE	FALSE	NA	FALSE	NA
FBgn0033654	Sobp	3	FALSE	FALSE	FALSE	NA	FALSE	NA
FBgn0033656	S2P	NA	FALSE	FALSE	FALSE	NA	FALSE	NA
FBgn0033657	Sln	3	FALSE	FALSE	FALSE	NA	FALSE	NA
FBgn0033658	Twdlbeta	NA	FALSE	FALSE	FALSE	NA	FALSE	NA
FBgn0033659	Damm	NA	FALSE	FALSE	FALSE	NA	FALSE	NA
FBgn0033661	CG13185	NA	FALSE	FALSE	FALSE	NA	FALSE	NA
FBgn0033663	ERp60	NA	TRUE	FALSE	FALSE	NA	TRUE	NA
FBgn0033665	Zip48C	NA	FALSE	FALSE	FALSE	NA	FALSE	NA
FBgn0033667	reb	1	FALSE	TRUE	FALSE	NA	FALSE	NA
FBgn0033668	exp	4	FALSE	FALSE	TRUE	NA	FALSE	NA
FBgn0033669	PI31	NA	TRUE	FALSE	FALSE	NA	TRUE	NA
FBgn0033672	rho-7	NA	FALSE	FALSE	FALSE	NA	FALSE	NA
FBgn0033673	CG8298	NA	FALSE	FALSE	FALSE	NA	FALSE	NA
FBgn0033677	CG8321	NA	FALSE	FALSE	FALSE	NA	FALSE	NA
FBgn0033679	CG8888	NA	TRUE	FALSE	FALSE	NA	FALSE	NA
FBgn0033680	CG13186	4	FALSE	FALSE	FALSE	NA	FALSE	NA
FBgn0033683	CG18343	NA	FALSE	FALSE	FALSE	NA	FALSE	NA
FBgn0033685	OSCP1	NA	FALSE	FALSE	FALSE	NA	FALSE	NA
FBgn0033686	Hen1	NA	FALSE	FALSE	FALSE	NA	FALSE	NA
FBgn0033687	CG8407	NA	FALSE	FALSE	FALSE	NA	FALSE	NA
FBgn0033688	Prp8	NA	FALSE	FALSE	FALSE	NA	FALSE	NA
FBgn0033690	EndoG	NA	FALSE	FALSE	FALSE	NA	FALSE	NA
FBgn0033691	CG8860	NA	FALSE	FALSE	FALSE	NA	FALSE	NA
FBgn0033692	wash	NA	FALSE	FALSE	FALSE	NA	FALSE	NA
FBgn0033696	Cyp6g2	NA	FALSE	FALSE	FALSE	NA	FALSE	NA
FBgn0033697	Cyp6t3	NA	FALSE	FALSE	FALSE	NA	FALSE	NA
FBgn0033698	CG8858	NA	FALSE	FALSE	FALSE	NA	FALSE	NA
FBgn0033699	RpS11	NA	FALSE	FALSE	FALSE	NA	FALSE	NA
FBgn0033702	CG8854	1	TRUE	FALSE	FALSE	NA	FALSE	NA
FBgn0033705	CG13168	NA	FALSE	FALSE	FALSE	NA	FALSE	NA
FBgn0033706	Vha36-2	NA	TRUE	FALSE	FALSE	NA	FALSE	NA
FBgn0033708	CG8850	NA	FALSE	FALSE	FALSE	NA	FALSE	NA
FBgn0033710	CG17739	6	FALSE	FALSE	FALSE	NA	FALSE	NA
FBgn0033712	mIF3	NA	FALSE	FALSE	FALSE	NA	FALSE	NA
FBgn0033713	CG8841	NA	FALSE	FALSE	FALSE	NA	FALSE	NA
FBgn0033715	CG8490	NA	FALSE	FALSE	FALSE	NA	FALSE	NA
FBgn0033716	Den1	NA	FALSE	FALSE	FALSE	NA	FALSE	NA
FBgn0033717	CG8839	NA	FALSE	FALSE	FALSE	NA	FALSE	NA
FBgn0033723	CG13155	NA	FALSE	FALSE	FALSE	NA	FALSE	NA
FBgn0033724	CG8501	3	FALSE	FALSE	FALSE	NA	FALSE	NA
FBgn0033725	Cpr49Ac	3	FALSE	FALSE	FALSE	NA	FALSE	NA
FBgn0033728	Cpr49Ae	NA	FALSE	FALSE	FALSE	NA	FALSE	NA
FBgn0033730	Cpr49Ag	NA	FALSE	FALSE	FALSE	NA	FALSE	NA
FBgn0033731	Cpr49Ah	1	FALSE	FALSE	FALSE	NA	FALSE	NA
FBgn0033732	CG13157	NA	FALSE	FALSE	FALSE	NA	FALSE	NA
FBgn0033734	CG8520	NA	FALSE	FALSE	FALSE	NA	FALSE	NA
FBgn0033735	Dera	NA	FALSE	FALSE	FALSE	NA	FALSE	NA
FBgn0033736	CG13154	NA	FALSE	FALSE	FALSE	NA	FALSE	NA
FBgn0033737	Nup54	NA	FALSE	FALSE	FALSE	NA	FALSE	NA
FBgn0033738	DUBAI	NA	FALSE	FALSE	FALSE	NA	FALSE	NA
FBgn0033739	Dyb	NA	FALSE	FALSE	FALSE	NA	FALSE	NA
FBgn0033740	dgt5	NA	TRUE	FALSE	FALSE	NA	FALSE	NA
FBgn0033741	CG8545	NA	TRUE	FALSE	FALSE	NA	TRUE	NA
FBgn0033742	Nepl10	NA	FALSE	FALSE	FALSE	NA	FALSE	NA
FBgn0033744	Dh44-R2	4	FALSE	FALSE	FALSE	NA	FALSE	NA
FBgn0033748	vis	NA	FALSE	FALSE	FALSE	NA	FALSE	NA
FBgn0033749	achi	NA	FALSE	FALSE	FALSE	NA	FALSE	NA
FBgn0033750	CG13151	NA	FALSE	FALSE	FALSE	NA	FALSE	NA
FBgn0033751	CG8818	NA	FALSE	FALSE	FALSE	NA	FALSE	NA
FBgn0033752	CG8569	NA	FALSE	FALSE	FALSE	NA	FALSE	NA
FBgn0033753	Cyp301a1	4	FALSE	FALSE	FALSE	NA	FALSE	NA
FBgn0033754	Ak6	NA	FALSE	FALSE	FALSE	NA	FALSE	NA
FBgn0033755	ClC-b	NA	FALSE	FALSE	FALSE	NA	FALSE	NA
FBgn0033756	CG17760	3	TRUE	FALSE	FALSE	NA	TRUE	NA
FBgn0033757	muskelin	NA	FALSE	FALSE	FALSE	NA	FALSE	NA
FBgn0033760	CG8785	1	FALSE	FALSE	FALSE	NA	FALSE	NA
FBgn0033761	CG8778	NA	FALSE	FALSE	FALSE	NA	FALSE	NA
FBgn0033762	ZnT49B	NA	FALSE	FALSE	FALSE	NA	FALSE	NA
FBgn0033763	CG8646	4	FALSE	FALSE	FALSE	NA	FALSE	NA
FBgn0033766	Nup188	NA	FALSE	FALSE	FALSE	NA	FALSE	NA
FBgn0033767	CG13148	NA	FALSE	FALSE	FALSE	NA	FALSE	NA
FBgn0033769	CG8768	NA	FALSE	FALSE	FALSE	NA	FALSE	NA
FBgn0033770	wuc	3	FALSE	FALSE	FALSE	NA	FALSE	NA
FBgn0033773	Mos	NA	FALSE	FALSE	FALSE	NA	FALSE	NA
FBgn0033774	CG12374	4	FALSE	TRUE	FALSE	NA	FALSE	NA
FBgn0033775	Cyp9h1	NA	FALSE	FALSE	FALSE	NA	FALSE	NA
FBgn0033777	CG17574	NA	FALSE	FALSE	FALSE	NA	FALSE	NA
FBgn0033781	CG13319	NA	FALSE	FALSE	FALSE	NA	FALSE	NA
FBgn0033782	sug	NA	FALSE	FALSE	FALSE	NA	FALSE	NA
FBgn0033783	CG17019	NA	FALSE	FALSE	FALSE	NA	FALSE	NA
FBgn0033784	SCCRO3	NA	FALSE	FALSE	FALSE	NA	FALSE	NA
FBgn0033785	Sans	4	FALSE	FALSE	FALSE	NA	FALSE	NA
FBgn0033787	CG13321	1	TRUE	TRUE	TRUE	NA	FALSE	NA
FBgn0033788	CG13323	6	FALSE	TRUE	FALSE	NA	FALSE	NA
FBgn0033789	CG13324	4	TRUE	FALSE	FALSE	NA	FALSE	NA
FBgn0033791	Drl-2	4	FALSE	FALSE	FALSE	NA	FALSE	NA
FBgn0033792	CG13325	4	FALSE	FALSE	FALSE	NA	FALSE	NA
FBgn0033793	CG3955	3	FALSE	FALSE	FALSE	NA	FALSE	NA
FBgn0033794	CG13326	NA	FALSE	FALSE	FALSE	NA	FALSE	NA
FBgn0033798	CG15870	NA	FALSE	FALSE	FALSE	NA	FALSE	NA
FBgn0033799	GLaz	4	FALSE	FALSE	FALSE	NA	FALSE	NA
FBgn0033802	CG17724	4	TRUE	FALSE	FALSE	NA	FALSE	NA
FBgn0033806	FLASH	NA	FALSE	FALSE	FALSE	NA	FALSE	NA
FBgn0033807	AQP	NA	FALSE	FALSE	FALSE	NA	FALSE	NA
FBgn0033808	CG4627	NA	FALSE	FALSE	FALSE	NA	FALSE	NA
FBgn0033809	CG4630	5	FALSE	FALSE	FALSE	NA	FALSE	NA
FBgn0033810	CG4646	NA	FALSE	FALSE	FALSE	NA	FALSE	NA
FBgn0033812	Pex13	NA	FALSE	FALSE	FALSE	NA	FALSE	NA
FBgn0033813	fsd	NA	FALSE	FALSE	FALSE	NA	FALSE	NA
FBgn0033814	Qsox1	NA	TRUE	FALSE	FALSE	NA	TRUE	NA
FBgn0033815	CG4676	4	TRUE	FALSE	FALSE	NA	TRUE	NA
FBgn0033816	CG4679	NA	FALSE	FALSE	FALSE	NA	FALSE	NA
FBgn0033817	GstE14	NA	FALSE	FALSE	FALSE	NA	FALSE	NA
FBgn0033820	CG4716	NA	FALSE	FALSE	FALSE	NA	FALSE	NA
FBgn0033821	CG10799	NA	FALSE	FALSE	FALSE	NA	FALSE	NA
FBgn0033826	CG4734	NA	FALSE	FALSE	FALSE	NA	FALSE	NA
FBgn0033827	CG17047	NA	FALSE	FALSE	FALSE	NA	FALSE	NA
FBgn0033834	CG4744	NA	FALSE	FALSE	FALSE	NA	FALSE	NA
FBgn0033836	CG18278	NA	FALSE	FALSE	FALSE	NA	FALSE	NA
FBgn0033842	cbc	NA	FALSE	FALSE	FALSE	NA	FALSE	NA
FBgn0033844	bbc	NA	FALSE	FALSE	FALSE	NA	FALSE	NA
FBgn0033845	mars	NA	FALSE	FALSE	FALSE	NA	FALSE	NA
FBgn0033846	mip120	NA	FALSE	FALSE	FALSE	NA	FALSE	NA
FBgn0033850	CG13331	NA	FALSE	FALSE	FALSE	NA	FALSE	NA
FBgn0033851	CG13332	NA	FALSE	FALSE	FALSE	NA	FALSE	NA
FBgn0033853	CG6145	NA	FALSE	FALSE	FALSE	NA	FALSE	NA
FBgn0033855	link	NA	TRUE	FALSE	FALSE	NA	FALSE	NA
FBgn0033859	fand	NA	FALSE	FALSE	FALSE	NA	FALSE	NA
FBgn0033860	S-Lap5	NA	FALSE	FALSE	FALSE	NA	FALSE	NA
FBgn0033862	CG6209	NA	FALSE	FALSE	FALSE	NA	FALSE	NA
FBgn0033866	CG6280	3	TRUE	FALSE	FALSE	NA	TRUE	NA
FBgn0033869	Cpr50Cb	3	TRUE	FALSE	FALSE	NA	FALSE	NA
FBgn0033871	CG13339	NA	FALSE	FALSE	FALSE	NA	FALSE	NA
FBgn0033872	CG6329	6	FALSE	FALSE	FALSE	NA	FALSE	NA
FBgn0033874	CG6347	NA	FALSE	FALSE	FALSE	NA	FALSE	NA
FBgn0033875	CG6357	NA	FALSE	FALSE	FALSE	NA	FALSE	NA
FBgn0033876	Syngr	3	FALSE	FALSE	FALSE	NA	FALSE	NA
FBgn0033879	Echs1	NA	FALSE	FALSE	FALSE	NA	FALSE	NA
FBgn0033883	CG16935	NA	TRUE	FALSE	FALSE	NA	FALSE	NA
FBgn0033884	CG13344	NA	TRUE	FALSE	FALSE	NA	FALSE	NA
FBgn0033885	DJ-1alpha	NA	TRUE	FALSE	FALSE	NA	TRUE	NA
FBgn0033886	Rpn13	NA	FALSE	FALSE	FALSE	NA	FALSE	NA
FBgn0033887	St4	NA	FALSE	FALSE	FALSE	NA	FALSE	NA
FBgn0033888	CG18568	NA	FALSE	FALSE	FALSE	NA	FALSE	NA
FBgn0033889	CG6701	2	FALSE	FALSE	FALSE	NA	FALSE	NA
FBgn0033890	Ctf4	NA	FALSE	FALSE	FALSE	NA	FALSE	NA
FBgn0033891	CG8067	NA	FALSE	FALSE	FALSE	NA	FALSE	NA
FBgn0033893	CG18371	NA	FALSE	FALSE	FALSE	NA	FALSE	NA
FBgn0033897	Rcd1	NA	FALSE	FALSE	FALSE	NA	FALSE	NA
FBgn0033899	CG13016	NA	FALSE	FALSE	FALSE	NA	FALSE	NA
FBgn0033900	CysRS-m	NA	FALSE	FALSE	FALSE	NA	FALSE	NA
FBgn0033901	O-fut1	NA	FALSE	FALSE	FALSE	NA	FALSE	NA
FBgn0033902	eIF3m	NA	FALSE	FALSE	FALSE	NA	FALSE	NA
FBgn0033903	CG8323	NA	FALSE	FALSE	FALSE	NA	FALSE	NA
FBgn0033904	CG18327	NA	FALSE	FALSE	FALSE	NA	FALSE	NA
FBgn0033905	CG18324	NA	TRUE	FALSE	FALSE	NA	TRUE	NA
FBgn0033906	ReepB	NA	TRUE	FALSE	FALSE	NA	FALSE	NA
FBgn0033907	mRpS16	NA	FALSE	FALSE	FALSE	NA	FALSE	NA
FBgn0033911	VGAT	2	FALSE	TRUE	TRUE	Irreversible	FALSE	NA
FBgn0033912	RpS23	NA	TRUE	FALSE	FALSE	NA	TRUE	NA
FBgn0033913	CG8468	2	TRUE	FALSE	FALSE	Irreversible	FALSE	NA
FBgn0033915	CG8485	NA	FALSE	FALSE	FALSE	NA	FALSE	NA
FBgn0033916	Usp20-33	NA	FALSE	FALSE	FALSE	NA	FALSE	NA
FBgn0033917	SmydA-1	NA	FALSE	FALSE	FALSE	NA	FALSE	NA
FBgn0033918	CG8531	NA	FALSE	FALSE	FALSE	NA	FALSE	NA
FBgn0033919	CG8547	5	TRUE	FALSE	FALSE	Reversible	FALSE	NA
FBgn0033921	tej	NA	FALSE	FALSE	FALSE	NA	FALSE	NA
FBgn0033924	CG8613	NA	FALSE	FALSE	FALSE	NA	FALSE	NA
FBgn0033925	CG8617	NA	FALSE	FALSE	FALSE	NA	FALSE	NA
FBgn0033926	Arc1	NA	FALSE	FALSE	FALSE	NA	FALSE	NA
FBgn0033927	CR10102	NA	FALSE	FALSE	FALSE	NA	FALSE	NA
FBgn0033928	Arc2	NA	FALSE	FALSE	FALSE	NA	FALSE	NA
FBgn0033929	Tfb1	NA	FALSE	FALSE	FALSE	NA	FALSE	NA
FBgn0033931	Obp50e	NA	FALSE	FALSE	FALSE	NA	FALSE	NA
FBgn0033932	Dh44-R1	NA	FALSE	FALSE	FALSE	NA	FALSE	NA
FBgn0033934	CG17385	NA	FALSE	FALSE	FALSE	NA	FALSE	NA
FBgn0033935	Sin1	NA	FALSE	FALSE	FALSE	NA	FALSE	NA
FBgn0033936	Achl	3	TRUE	FALSE	TRUE	NA	FALSE	NA
FBgn0033942	Cpr51A	6	FALSE	FALSE	FALSE	NA	FALSE	NA
FBgn0033943	CG12869	4	FALSE	FALSE	FALSE	NA	FALSE	NA
FBgn0033945	CG12868	NA	TRUE	FALSE	FALSE	NA	FALSE	NA
FBgn0033948	CG12863	NA	TRUE	FALSE	FALSE	NA	FALSE	NA
FBgn0033949	Had2	3	FALSE	FALSE	FALSE	NA	FALSE	NA
FBgn0033951	CG10139	NA	TRUE	FALSE	FALSE	NA	TRUE	NA
FBgn0033958	jef	4	FALSE	FALSE	FALSE	NA	FALSE	NA
FBgn0033960	CG10151	4	FALSE	FALSE	FALSE	NA	FALSE	NA
FBgn0033961	ND-B15	NA	FALSE	FALSE	FALSE	NA	FALSE	NA
FBgn0033963	CG12857	NA	FALSE	FALSE	FALSE	NA	FALSE	NA
FBgn0033968	hui	5	TRUE	TRUE	TRUE	Reversible	TRUE	Reversible
FBgn0033970	CG10205	3	FALSE	TRUE	TRUE	NA	FALSE	NA
FBgn0033971	CG10209	NA	FALSE	FALSE	FALSE	NA	FALSE	NA
FBgn0033972	Ciao1	NA	FALSE	FALSE	FALSE	NA	FALSE	NA
FBgn0033973	HPS1	NA	FALSE	FALSE	FALSE	NA	FALSE	NA
FBgn0033978	Cyp6a23	1	FALSE	FALSE	FALSE	NA	FALSE	NA
FBgn0033980	Cyp6a20	2	FALSE	FALSE	FALSE	NA	FALSE	NA
FBgn0033982	Cyp317a1	NA	FALSE	FALSE	FALSE	NA	FALSE	NA
FBgn0033983	ADPS	3	FALSE	FALSE	FALSE	NA	FALSE	NA
FBgn0033984	Lap1	NA	FALSE	FALSE	FALSE	NA	FALSE	NA
FBgn0033985	CG10257	NA	FALSE	FALSE	FALSE	NA	FALSE	NA
FBgn0033987	ckn	NA	TRUE	FALSE	FALSE	NA	FALSE	NA
FBgn0033988	pcs	NA	TRUE	FALSE	FALSE	NA	TRUE	NA
FBgn0033989	CG7639	NA	FALSE	FALSE	FALSE	NA	FALSE	NA
FBgn0033990	CG10265	NA	FALSE	FALSE	FALSE	NA	FALSE	NA
FBgn0033993	CG8089	NA	FALSE	FALSE	FALSE	NA	FALSE	NA
FBgn0033994	CG7544	NA	FALSE	FALSE	FALSE	NA	FALSE	NA
FBgn0033995	GPHR	NA	FALSE	FALSE	FALSE	NA	FALSE	NA
FBgn0033996	CG11807	NA	FALSE	FALSE	FALSE	NA	FALSE	NA
FBgn0033997	Ir51a	NA	FALSE	FALSE	FALSE	NA	FALSE	NA
FBgn0033998	row	NA	TRUE	FALSE	FALSE	NA	TRUE	NA
FBgn0033999	CG8093	NA	TRUE	FALSE	FALSE	NA	TRUE	NA
FBgn0034000	CG11808	NA	TRUE	FALSE	FALSE	NA	TRUE	NA
FBgn0034001	mRpL41	NA	FALSE	FALSE	FALSE	NA	FALSE	NA
FBgn0034002	CG8079	NA	TRUE	FALSE	FALSE	NA	FALSE	NA
FBgn0034005	ItgaPS4	2	TRUE	FALSE	FALSE	Irreversible	TRUE	Irreversible
FBgn0034008	CG8152	NA	TRUE	FALSE	FALSE	NA	TRUE	NA
FBgn0034009	CG8155	NA	TRUE	FALSE	FALSE	NA	TRUE	NA
FBgn0034010	CG8157	4	TRUE	FALSE	FALSE	NA	TRUE	NA
FBgn0034011	CG8160	NA	TRUE	FALSE	FALSE	NA	FALSE	NA
FBgn0034012	Hr51	NA	TRUE	FALSE	FALSE	NA	FALSE	NA
FBgn0034013	unc-5	3	FALSE	FALSE	FALSE	NA	FALSE	NA
FBgn0034021	CG8180	NA	FALSE	FALSE	FALSE	NA	FALSE	NA
FBgn0034022	CG12964	4	FALSE	FALSE	FALSE	NA	FALSE	NA
FBgn0034025	Pgant1	NA	FALSE	FALSE	FALSE	NA	FALSE	NA
FBgn0034027	CG8187	NA	FALSE	FALSE	FALSE	NA	FALSE	NA
FBgn0034029	eIF2Bgamma	NA	FALSE	FALSE	FALSE	NA	FALSE	NA
FBgn0034030	CG8192	4	FALSE	FALSE	FALSE	NA	FALSE	NA
FBgn0034031	CG12963	NA	FALSE	FALSE	FALSE	NA	FALSE	NA
FBgn0034032	CG8195	NA	FALSE	FALSE	FALSE	NA	FALSE	NA
FBgn0034033	CG8204	NA	FALSE	FALSE	FALSE	NA	FALSE	NA
FBgn0034035	CG8207	NA	FALSE	FALSE	FALSE	NA	FALSE	NA
FBgn0034045	CG8249	4	FALSE	TRUE	TRUE	NA	FALSE	NA
FBgn0034046	tun	NA	TRUE	FALSE	FALSE	NA	FALSE	NA
FBgn0034047	CG12970	NA	FALSE	FALSE	FALSE	NA	FALSE	NA
FBgn0034049	bdg	NA	FALSE	FALSE	FALSE	NA	FALSE	NA
FBgn0034050	bug	NA	FALSE	FALSE	FALSE	NA	FALSE	NA
FBgn0034051	Mlf	NA	FALSE	FALSE	FALSE	NA	FALSE	NA
FBgn0034053	Cyp4aa1	3	FALSE	FALSE	FALSE	NA	FALSE	NA
FBgn0034054	CG8366	NA	FALSE	FALSE	FALSE	NA	FALSE	NA
FBgn0034057	CG8314	NA	FALSE	FALSE	FALSE	NA	FALSE	NA
FBgn0034058	Pex11	NA	FALSE	FALSE	FALSE	NA	FALSE	NA
FBgn0034059	CG8320	NA	FALSE	FALSE	FALSE	NA	FALSE	NA
FBgn0034060	Tmem131	NA	TRUE	FALSE	FALSE	NA	TRUE	NA
FBgn0034061	Ufc1	NA	FALSE	FALSE	FALSE	NA	FALSE	NA
FBgn0034062	CG8388	NA	FALSE	FALSE	FALSE	NA	FALSE	NA
FBgn0034063	CG8389	NA	FALSE	FALSE	FALSE	NA	FALSE	NA
FBgn0034065	Rrp42	NA	FALSE	FALSE	FALSE	NA	FALSE	NA
FBgn0034066	EMC7	NA	FALSE	FALSE	FALSE	NA	FALSE	NA
FBgn0034067	CG8399	NA	FALSE	FALSE	FALSE	NA	FALSE	NA
FBgn0034068	casp	NA	FALSE	FALSE	FALSE	NA	FALSE	NA
FBgn0034069	CG8401	3	FALSE	FALSE	FALSE	NA	FALSE	NA
FBgn0034070	SP2353	6	FALSE	FALSE	FALSE	NA	FALSE	NA
FBgn0034071	CG8405	NA	FALSE	FALSE	FALSE	NA	FALSE	NA
FBgn0034072	Dg	NA	TRUE	FALSE	FALSE	NA	FALSE	NA
FBgn0034073	CG8414	NA	FALSE	FALSE	FALSE	NA	FALSE	NA
FBgn0034075	Asph	NA	FALSE	FALSE	FALSE	NA	FALSE	NA
FBgn0034081	CG10731	NA	TRUE	FALSE	FALSE	NA	FALSE	NA
FBgn0034082	CG10734	NA	FALSE	FALSE	FALSE	NA	FALSE	NA
FBgn0034083	lbk	NA	TRUE	FALSE	FALSE	NA	FALSE	NA
FBgn0034084	CG8435	NA	FALSE	FALSE	FALSE	NA	FALSE	NA
FBgn0034085	Ptp52F	3	FALSE	FALSE	FALSE	NA	FALSE	NA
FBgn0034086	CG8441	NA	TRUE	FALSE	FALSE	NA	TRUE	NA
FBgn0034087	clu	NA	TRUE	FALSE	FALSE	NA	TRUE	NA
FBgn0034091	mrj	NA	TRUE	FALSE	FALSE	NA	FALSE	NA
FBgn0034093	CG15706	NA	FALSE	FALSE	FALSE	NA	FALSE	NA
FBgn0034094	Tsf3	4	FALSE	FALSE	FALSE	NA	FALSE	NA
FBgn0034095	CG15701	4	FALSE	FALSE	FALSE	NA	FALSE	NA
FBgn0034098	krimp	NA	FALSE	FALSE	FALSE	NA	FALSE	NA
FBgn0034103	prim	6	FALSE	FALSE	FALSE	NA	FALSE	NA
FBgn0034109	CG7747	NA	FALSE	FALSE	FALSE	NA	FALSE	NA
FBgn0034110	Atg9	NA	FALSE	FALSE	FALSE	NA	FALSE	NA
FBgn0034113	CG8060	NA	FALSE	FALSE	FALSE	NA	FALSE	NA
FBgn0034114	CG4282	NA	FALSE	FALSE	FALSE	NA	FALSE	NA
FBgn0034117	CG7997	1	FALSE	FALSE	FALSE	NA	FALSE	NA
FBgn0034118	Nup62	NA	FALSE	FALSE	FALSE	NA	FALSE	NA
FBgn0034121	CG6262	NA	FALSE	FALSE	FALSE	NA	FALSE	NA
FBgn0034122	CG15711	NA	FALSE	FALSE	FALSE	NA	FALSE	NA
FBgn0034126	jtb	3	TRUE	FALSE	FALSE	NA	FALSE	NA
FBgn0034127	CG7848	NA	FALSE	FALSE	FALSE	NA	FALSE	NA
FBgn0034128	CG4409	NA	FALSE	FALSE	FALSE	NA	FALSE	NA
FBgn0034135	Syn2	6	TRUE	FALSE	FALSE	NA	FALSE	NA
FBgn0034136	DAT	4	FALSE	FALSE	FALSE	NA	FALSE	NA
FBgn0034137	CG4945	NA	FALSE	FALSE	FALSE	NA	FALSE	NA
FBgn0034138	RpS15	NA	FALSE	FALSE	FALSE	NA	FALSE	NA
FBgn0034139	CG4927	3	FALSE	FALSE	FALSE	NA	FALSE	NA
FBgn0034140	Lst	NA	FALSE	FALSE	FALSE	NA	FALSE	NA
FBgn0034141	CG8311	NA	FALSE	FALSE	FALSE	NA	FALSE	NA
FBgn0034142	CG8306	NA	TRUE	FALSE	FALSE	NA	TRUE	NA
FBgn0034143	CG8303	NA	TRUE	FALSE	FALSE	NA	FALSE	NA
FBgn0034144	CG5089	NA	FALSE	FALSE	FALSE	NA	FALSE	NA
FBgn0034145	CG5065	3	TRUE	FALSE	FALSE	NA	FALSE	NA
FBgn0034151	CG15617	NA	FALSE	FALSE	FALSE	NA	FALSE	NA
FBgn0034153	Acp53C14b	NA	FALSE	FALSE	FALSE	NA	FALSE	NA
FBgn0034154	CG5267	4	FALSE	FALSE	FALSE	NA	FALSE	NA
FBgn0034156	CG5348	3	FALSE	FALSE	FALSE	NA	FALSE	NA
FBgn0034157	resilin	NA	FALSE	FALSE	FALSE	NA	FALSE	NA
FBgn0034158	CG5522	NA	TRUE	FALSE	FALSE	NA	TRUE	NA
FBgn0034159	CG15615	3	FALSE	FALSE	FALSE	NA	FALSE	NA
FBgn0034160	CG5550	NA	FALSE	FALSE	FALSE	NA	FALSE	NA
FBgn0034162	CG6426	4	TRUE	FALSE	FALSE	NA	FALSE	NA
FBgn0034166	CG6472	3	FALSE	FALSE	FALSE	NA	FALSE	NA
FBgn0034172	CG6665	NA	FALSE	FALSE	FALSE	NA	FALSE	NA
FBgn0034175	ste24b	NA	FALSE	FALSE	FALSE	NA	FALSE	NA
FBgn0034176	ste24a	NA	FALSE	FALSE	FALSE	NA	FALSE	NA
FBgn0034177	AsnRS-m	NA	FALSE	FALSE	FALSE	NA	FALSE	NA
FBgn0034179	CG6805	NA	FALSE	FALSE	FALSE	NA	FALSE	NA
FBgn0034180	Ehbp1	NA	FALSE	FALSE	FALSE	NA	FALSE	NA
FBgn0034181	CG8963	NA	FALSE	FALSE	FALSE	NA	FALSE	NA
FBgn0034182	SmydA-7	NA	FALSE	FALSE	FALSE	NA	FALSE	NA
FBgn0034184	CG9646	NA	FALSE	FALSE	FALSE	NA	FALSE	NA
FBgn0034186	CG8950	NA	FALSE	FALSE	FALSE	NA	FALSE	NA
FBgn0034187	CG6967	4	FALSE	FALSE	FALSE	NA	FALSE	NA
FBgn0034191	CG6984	NA	FALSE	FALSE	FALSE	NA	FALSE	NA
FBgn0034194	CG15611	NA	FALSE	FALSE	FALSE	NA	FALSE	NA
FBgn0034197	Cda9	NA	FALSE	FALSE	FALSE	NA	FALSE	NA
FBgn0034198	CG11400	NA	FALSE	FALSE	FALSE	NA	FALSE	NA
FBgn0034199	Gbp1	NA	FALSE	FALSE	FALSE	NA	FALSE	NA
FBgn0034200	Gbp2	NA	FALSE	FALSE	FALSE	NA	FALSE	NA
FBgn0034204	CG10953	NA	FALSE	FALSE	FALSE	NA	FALSE	NA
FBgn0034210	Camp	NA	FALSE	FALSE	FALSE	NA	FALSE	NA
FBgn0034214	CG6550	NA	FALSE	FALSE	FALSE	NA	FALSE	NA
FBgn0034215	Mtap	NA	FALSE	FALSE	FALSE	NA	FALSE	NA
FBgn0034217	Lhr	NA	FALSE	FALSE	FALSE	NA	FALSE	NA
FBgn0034218	CG18467	NA	FALSE	FALSE	FALSE	NA	FALSE	NA
FBgn0034219	mthl4	NA	FALSE	FALSE	FALSE	NA	FALSE	NA
FBgn0034221	CG10764	3	FALSE	FALSE	FALSE	NA	FALSE	NA
FBgn0034223	Tes	NA	FALSE	FALSE	FALSE	NA	FALSE	NA
FBgn0034224	insb	6	TRUE	FALSE	FALSE	NA	FALSE	NA
FBgn0034229	CG4847	5	FALSE	FALSE	FALSE	NA	FALSE	NA
FBgn0034230	CG4853	NA	FALSE	FALSE	FALSE	NA	FALSE	NA
FBgn0034231	APC10	NA	FALSE	FALSE	FALSE	NA	FALSE	NA
FBgn0034232	CG4866	NA	FALSE	FALSE	FALSE	NA	FALSE	NA
FBgn0034237	eIF3b	NA	FALSE	FALSE	FALSE	NA	FALSE	NA
FBgn0034240	MESR4	NA	FALSE	FALSE	FALSE	NA	FALSE	NA
FBgn0034243	Ns2	NA	FALSE	FALSE	FALSE	NA	FALSE	NA
FBgn0034245	UQCR-6.4	NA	TRUE	FALSE	FALSE	NA	FALSE	NA
FBgn0034246	Dcr-2	NA	TRUE	FALSE	FALSE	NA	FALSE	NA
FBgn0034247	CG6484	NA	FALSE	FALSE	FALSE	NA	FALSE	NA
FBgn0034248	CG14483	NA	FALSE	FALSE	FALSE	NA	FALSE	NA
FBgn0034249	RhoGAP54D	NA	FALSE	FALSE	FALSE	NA	FALSE	NA
FBgn0034251	ND-51L1	NA	FALSE	FALSE	FALSE	NA	FALSE	NA
FBgn0034253	CG10936	NA	FALSE	FALSE	FALSE	NA	FALSE	NA
FBgn0034255	Oxp	NA	FALSE	FALSE	FALSE	NA	FALSE	NA
FBgn0034258	eIF3c	NA	FALSE	FALSE	FALSE	NA	FALSE	NA
FBgn0034259	P32	NA	FALSE	FALSE	FALSE	NA	FALSE	NA
FBgn0034261	HPS4	NA	FALSE	FALSE	FALSE	NA	FALSE	NA
FBgn0034262	swi2	NA	FALSE	FALSE	FALSE	NA	FALSE	NA
FBgn0034264	Dlish	NA	FALSE	FALSE	FALSE	NA	FALSE	NA
FBgn0034265	Snx16	NA	FALSE	FALSE	FALSE	NA	FALSE	NA
FBgn0034266	CG4975	NA	FALSE	FALSE	FALSE	NA	FALSE	NA
FBgn0034267	CG4984	NA	FALSE	FALSE	FALSE	NA	FALSE	NA
FBgn0034269	Hyccin	NA	FALSE	FALSE	FALSE	NA	FALSE	NA
FBgn0034270	PIG-A	NA	FALSE	FALSE	FALSE	NA	FALSE	NA
FBgn0034271	Vps50	NA	FALSE	FALSE	FALSE	NA	FALSE	NA
FBgn0034272	Ir54a	NA	FALSE	FALSE	FALSE	NA	FALSE	NA
FBgn0034275	CG5002	1	FALSE	FALSE	FALSE	NA	FALSE	NA
FBgn0034276	Sardh	NA	FALSE	FALSE	FALSE	NA	FALSE	NA
FBgn0034277	OstDelta	NA	FALSE	FALSE	FALSE	NA	FALSE	NA
FBgn0034279	CG18635	NA	FALSE	FALSE	FALSE	NA	FALSE	NA
FBgn0034281	CG14490	NA	FALSE	FALSE	FALSE	NA	FALSE	NA
FBgn0034282	Mapmodulin	NA	TRUE	FALSE	FALSE	NA	FALSE	NA
FBgn0034283	CG14492	NA	FALSE	FALSE	FALSE	NA	FALSE	NA
FBgn0034284	CG14491	NA	FALSE	FALSE	FALSE	NA	FALSE	NA
FBgn0034286	dpr13	4	FALSE	FALSE	FALSE	NA	FALSE	NA
FBgn0034289	CG10910	NA	FALSE	FALSE	FALSE	NA	FALSE	NA
FBgn0034290	CG5773	NA	FALSE	FALSE	FALSE	NA	FALSE	NA
FBgn0034294	Muc55B	NA	FALSE	FALSE	FALSE	NA	FALSE	NA
FBgn0034296	CG10912	5	FALSE	FALSE	FALSE	NA	FALSE	NA
FBgn0034299	CG5757	2	FALSE	FALSE	FALSE	NA	FALSE	NA
FBgn0034300	CG5098	NA	FALSE	FALSE	FALSE	NA	FALSE	NA
FBgn0034301	CG5756	3	FALSE	FALSE	FALSE	NA	FALSE	NA
FBgn0034304	CG5742	NA	FALSE	FALSE	FALSE	NA	FALSE	NA
FBgn0034307	CG10914	NA	FALSE	FALSE	FALSE	NA	FALSE	NA
FBgn0034308	Naus	NA	FALSE	FALSE	FALSE	NA	FALSE	NA
FBgn0034310	Nup75	NA	FALSE	FALSE	FALSE	NA	FALSE	NA
FBgn0034312	CG10916	NA	FALSE	FALSE	FALSE	NA	FALSE	NA
FBgn0034313	CG5726	NA	FALSE	FALSE	FALSE	NA	FALSE	NA
FBgn0034314	nopo	NA	FALSE	FALSE	FALSE	NA	FALSE	NA
FBgn0034315	CG5721	NA	FALSE	FALSE	FALSE	NA	FALSE	NA
FBgn0034321	CG14502	4	FALSE	FALSE	FALSE	NA	FALSE	NA
FBgn0034322	CG18536	NA	FALSE	FALSE	FALSE	NA	FALSE	NA
FBgn0034326	CG18540	NA	FALSE	FALSE	FALSE	NA	FALSE	NA
FBgn0034327	CG14505	NA	FALSE	FALSE	TRUE	NA	FALSE	NA
FBgn0034328	BomBc1	NA	FALSE	FALSE	FALSE	NA	FALSE	NA
FBgn0034329	BomS1	NA	FALSE	FALSE	FALSE	NA	FALSE	NA
FBgn0034335	GstE1	4	FALSE	FALSE	FALSE	NA	FALSE	NA
FBgn0034345	CG5174	NA	FALSE	FALSE	FALSE	NA	FALSE	NA
FBgn0034346	PIG-O	NA	FALSE	FALSE	FALSE	NA	FALSE	NA
FBgn0034351	rswl	NA	FALSE	FALSE	FALSE	NA	FALSE	NA
FBgn0034354	GstE11	NA	FALSE	FALSE	FALSE	NA	FALSE	NA
FBgn0034356	Pepck2	4	FALSE	FALSE	FALSE	NA	FALSE	NA
FBgn0034360	CG10927	NA	FALSE	FALSE	FALSE	NA	FALSE	NA
FBgn0034361	mRpS28	NA	FALSE	FALSE	FALSE	NA	FALSE	NA
FBgn0034362	CG5323	NA	FALSE	FALSE	FALSE	NA	FALSE	NA
FBgn0034364	CG5493	NA	FALSE	FALSE	FALSE	NA	FALSE	NA
FBgn0034365	CG5335	NA	FALSE	FALSE	FALSE	NA	FALSE	NA
FBgn0034366	Atg7	NA	FALSE	FALSE	FALSE	NA	FALSE	NA
FBgn0034368	zda	NA	FALSE	FALSE	FALSE	NA	FALSE	NA
FBgn0034371	Ntan1	NA	FALSE	FALSE	FALSE	NA	FALSE	NA
FBgn0034377	CG15071	NA	FALSE	FALSE	FALSE	NA	FALSE	NA
FBgn0034379	CG15073	NA	FALSE	FALSE	FALSE	NA	FALSE	NA
FBgn0034380	Vps51	NA	TRUE	FALSE	FALSE	NA	TRUE	NA
FBgn0034387	Cyp12b2	4	FALSE	FALSE	FALSE	NA	FALSE	NA
FBgn0034389	Mctp	4	FALSE	FALSE	FALSE	NA	FALSE	NA
FBgn0034390	CG15093	NA	FALSE	FALSE	FALSE	NA	FALSE	NA
FBgn0034391	CG15080	NA	FALSE	FALSE	FALSE	NA	FALSE	NA
FBgn0034392	MFS15	NA	FALSE	FALSE	FALSE	NA	FALSE	NA
FBgn0034394	CG15096	NA	FALSE	FALSE	FALSE	NA	FALSE	NA
FBgn0034396	CG15097	6	FALSE	FALSE	FALSE	NA	FALSE	NA
FBgn0034397	CG15082	NA	FALSE	FALSE	FALSE	NA	FALSE	NA
FBgn0034398	CG15098	NA	FALSE	FALSE	FALSE	NA	FALSE	NA
FBgn0034399	CG15083	NA	FALSE	FALSE	FALSE	NA	FALSE	NA
FBgn0034400	CG15099	NA	FALSE	FALSE	FALSE	NA	FALSE	NA
FBgn0034401	MetRS	NA	FALSE	FALSE	FALSE	NA	FALSE	NA
FBgn0034402	CG15084	NA	FALSE	FALSE	FALSE	NA	FALSE	NA
FBgn0034403	CG18190	NA	FALSE	FALSE	FALSE	NA	FALSE	NA
FBgn0034405	Jheh2	NA	FALSE	FALSE	FALSE	NA	FALSE	NA
FBgn0034406	Jheh3	NA	FALSE	FALSE	FALSE	NA	FALSE	NA
FBgn0034408	sano	NA	TRUE	FALSE	FALSE	NA	FALSE	NA
FBgn0034411	CG18605	NA	FALSE	FALSE	FALSE	NA	FALSE	NA
FBgn0034417	CG15117	4	TRUE	FALSE	FALSE	NA	FALSE	NA
FBgn0034418	CG15118	NA	FALSE	FALSE	FALSE	NA	FALSE	NA
FBgn0034419	CG15111	NA	FALSE	FALSE	FALSE	NA	FALSE	NA
FBgn0034420	CG10737	4	TRUE	FALSE	FALSE	NA	TRUE	NA
FBgn0034422	CG7137	NA	FALSE	FALSE	FALSE	NA	FALSE	NA
FBgn0034425	CG11906	NA	FALSE	FALSE	FALSE	NA	FALSE	NA
FBgn0034430	mip40	NA	TRUE	FALSE	FALSE	NA	TRUE	NA
FBgn0034432	CG7461	NA	TRUE	FALSE	FALSE	NA	TRUE	NA
FBgn0034433	EndoB	NA	TRUE	FALSE	FALSE	NA	FALSE	NA
FBgn0034435	fest	NA	FALSE	FALSE	FALSE	NA	FALSE	NA
FBgn0034436	CG11961	NA	FALSE	FALSE	FALSE	NA	FALSE	NA
FBgn0034437	CG10051	3	FALSE	FALSE	FALSE	NA	FALSE	NA
FBgn0034438	CG9416	3	FALSE	FALSE	FALSE	NA	FALSE	NA
FBgn0034439	CG10062	4	FALSE	FALSE	FALSE	NA	FALSE	NA
FBgn0034442	CG11257	NA	FALSE	FALSE	FALSE	NA	FALSE	NA
FBgn0034443	cer	4	TRUE	FALSE	FALSE	NA	TRUE	NA
FBgn0034446	Arl6	NA	FALSE	FALSE	FALSE	NA	FALSE	NA
FBgn0034447	CG7744	NA	TRUE	FALSE	FALSE	NA	FALSE	NA
FBgn0034451	TBCB	NA	FALSE	FALSE	FALSE	NA	FALSE	NA
FBgn0034452	Oseg6	NA	FALSE	FALSE	FALSE	NA	FALSE	NA
FBgn0034455	CG11007	NA	FALSE	FALSE	FALSE	NA	FALSE	NA
FBgn0034456	Ir56b	NA	FALSE	FALSE	FALSE	NA	FALSE	NA
FBgn0034459	TTLL6A	NA	FALSE	FALSE	FALSE	NA	FALSE	NA
FBgn0034461	CG15124	NA	FALSE	FALSE	FALSE	NA	FALSE	NA
FBgn0034462	CG15905	6	FALSE	FALSE	FALSE	NA	FALSE	NA
FBgn0034468	Obp56a	3	FALSE	FALSE	FALSE	NA	FALSE	NA
FBgn0034470	Obp56d	3	TRUE	FALSE	TRUE	NA	FALSE	NA
FBgn0034473	Or56a	NA	FALSE	FALSE	FALSE	NA	FALSE	NA
FBgn0034475	Obp56h	NA	FALSE	FALSE	TRUE	NA	FALSE	NA
FBgn0034476	Toll-7	NA	FALSE	FALSE	TRUE	NA	FALSE	NA
FBgn0034479	CG8654	NA	FALSE	FALSE	FALSE	NA	FALSE	NA
FBgn0034480	CG16898	NA	FALSE	TRUE	TRUE	NA	FALSE	NA
FBgn0034481	CG11041	NA	FALSE	FALSE	TRUE	NA	FALSE	NA
FBgn0034483	CG16894	4	FALSE	FALSE	FALSE	NA	FALSE	NA
FBgn0034487	Efhc1.2	NA	FALSE	FALSE	FALSE	NA	FALSE	NA
FBgn0034488	Hacl	NA	FALSE	FALSE	FALSE	NA	FALSE	NA
FBgn0034490	CG9864	4	FALSE	FALSE	FALSE	NA	FALSE	NA
FBgn0034491	Hsl	NA	FALSE	FALSE	FALSE	NA	FALSE	NA
FBgn0034493	CG8908	NA	FALSE	FALSE	FALSE	NA	FALSE	NA
FBgn0034494	CG10444	NA	FALSE	FALSE	FALSE	NA	FALSE	NA
FBgn0034495	CG11788	NA	FALSE	FALSE	FALSE	NA	FALSE	NA
FBgn0034497	Mpcp1	NA	FALSE	FALSE	FALSE	NA	FALSE	NA
FBgn0034498	CG16868	NA	FALSE	FALSE	FALSE	NA	FALSE	NA
FBgn0034499	Cpr56F	3	FALSE	FALSE	FALSE	NA	FALSE	NA
FBgn0034500	CG11200	NA	TRUE	FALSE	FALSE	NA	TRUE	NA
FBgn0034501	CG13868	4	TRUE	FALSE	FALSE	NA	FALSE	NA
FBgn0034503	MED8	NA	FALSE	FALSE	FALSE	NA	FALSE	NA
FBgn0034504	CG8929	NA	FALSE	FALSE	FALSE	NA	FALSE	NA
FBgn0034505	CG16739	NA	FALSE	FALSE	FALSE	NA	FALSE	NA
FBgn0034506	CG13870	NA	FALSE	FALSE	FALSE	NA	FALSE	NA
FBgn0034512	Bbd	4	FALSE	FALSE	FALSE	NA	FALSE	NA
FBgn0034514	CG13427	NA	FALSE	FALSE	FALSE	NA	FALSE	NA
FBgn0034520	lms	NA	FALSE	FALSE	FALSE	NA	FALSE	NA
FBgn0034521	Mgat1	NA	FALSE	FALSE	FALSE	NA	FALSE	NA
FBgn0034523	Nnf1a	NA	FALSE	FALSE	FALSE	NA	FALSE	NA
FBgn0034527	CG9945	NA	FALSE	FALSE	FALSE	NA	FALSE	NA
FBgn0034528	CG11180	NA	FALSE	FALSE	FALSE	NA	FALSE	NA
FBgn0034529	FAM21	NA	FALSE	FALSE	FALSE	NA	FALSE	NA
FBgn0034530	Rcd6	NA	FALSE	FALSE	FALSE	NA	FALSE	NA
FBgn0034532	CG13436	4	FALSE	FALSE	FALSE	NA	FALSE	NA
FBgn0034534	maf-S	NA	FALSE	FALSE	FALSE	NA	FALSE	NA
FBgn0034535	CG11110	NA	FALSE	FALSE	FALSE	NA	FALSE	NA
FBgn0034537	DMAP1	NA	FALSE	FALSE	FALSE	NA	FALSE	NA
FBgn0034538	CG16799	4	FALSE	FALSE	FALSE	NA	FALSE	NA
FBgn0034539	CG11159	NA	FALSE	FALSE	FALSE	NA	FALSE	NA
FBgn0034540	Lrt	4	FALSE	FALSE	FALSE	NA	FALSE	NA
FBgn0034541	CG13437	4	FALSE	FALSE	FALSE	NA	FALSE	NA
FBgn0034542	Fem-1	NA	FALSE	FALSE	FALSE	NA	FALSE	NA
FBgn0034543	galla-1	NA	FALSE	FALSE	FALSE	NA	FALSE	NA
FBgn0034552	CG17999	NA	FALSE	FALSE	FALSE	NA	FALSE	NA
FBgn0034553	CG9993	4	FALSE	FALSE	FALSE	NA	FALSE	NA
FBgn0034558	Cib2	NA	FALSE	FALSE	FALSE	NA	FALSE	NA
FBgn0034563	CG15649	NA	FALSE	FALSE	FALSE	NA	FALSE	NA
FBgn0034564	CG9344	NA	FALSE	FALSE	FALSE	NA	FALSE	NA
FBgn0034565	CG15650	NA	FALSE	FALSE	FALSE	NA	FALSE	NA
FBgn0034566	CG9313	NA	FALSE	FALSE	FALSE	NA	FALSE	NA
FBgn0034567	CG15651	NA	FALSE	FALSE	FALSE	NA	FALSE	NA
FBgn0034568	CG3216	NA	FALSE	FALSE	FALSE	NA	FALSE	NA
FBgn0034569	dgt3	NA	FALSE	FALSE	FALSE	NA	FALSE	NA
FBgn0034570	CG10543	NA	FALSE	FALSE	FALSE	NA	FALSE	NA
FBgn0034572	CG9346	NA	FALSE	FALSE	FALSE	NA	FALSE	NA
FBgn0034573	Sou	NA	FALSE	FALSE	FALSE	NA	FALSE	NA
FBgn0034576	ND-B14.7	NA	FALSE	FALSE	FALSE	NA	FALSE	NA
FBgn0034577	cpa	NA	FALSE	FALSE	FALSE	NA	FALSE	NA
FBgn0034578	CG15653	NA	FALSE	FALSE	FALSE	NA	FALSE	NA
FBgn0034579	mRpL54	NA	FALSE	FALSE	FALSE	NA	FALSE	NA
FBgn0034580	Cht8	NA	FALSE	FALSE	FALSE	NA	FALSE	NA
FBgn0034583	CG10527	2	FALSE	FALSE	FALSE	NA	FALSE	NA
FBgn0034585	Rbpn-5	NA	FALSE	FALSE	FALSE	NA	FALSE	NA
FBgn0034588	CG9394	NA	FALSE	FALSE	FALSE	NA	FALSE	NA
FBgn0034590	Magi	NA	FALSE	FALSE	FALSE	NA	FALSE	NA
FBgn0034592	CG9406	NA	FALSE	FALSE	FALSE	NA	FALSE	NA
FBgn0034595	CG15657	NA	FALSE	FALSE	FALSE	NA	FALSE	NA
FBgn0034598	CG4266	NA	FALSE	FALSE	FALSE	NA	FALSE	NA
FBgn0034599	hng1	NA	FALSE	FALSE	FALSE	NA	FALSE	NA
FBgn0034602	Lapsyn	4	TRUE	FALSE	FALSE	NA	FALSE	NA
FBgn0034605	Ugt49C1	NA	FALSE	FALSE	FALSE	NA	FALSE	NA
FBgn0034606	ASPP	NA	FALSE	FALSE	FALSE	NA	FALSE	NA
FBgn0034611	MFS16	NA	FALSE	FALSE	FALSE	NA	FALSE	NA
FBgn0034612	CG10505	NA	FALSE	FALSE	FALSE	NA	FALSE	NA
FBgn0034614	CG9752	2	FALSE	FALSE	FALSE	NA	FALSE	NA
FBgn0034617	Panx	NA	FALSE	FALSE	FALSE	NA	FALSE	NA
FBgn0034618	CG9485	NA	FALSE	FALSE	FALSE	NA	FALSE	NA
FBgn0034622	BBS9	NA	FALSE	FALSE	FALSE	NA	FALSE	NA
FBgn0034623	CG9822	4	FALSE	FALSE	FALSE	NA	FALSE	NA
FBgn0034624	CG17974	NA	FALSE	FALSE	FALSE	NA	FALSE	NA
FBgn0034626	CG10795	NA	FALSE	FALSE	FALSE	NA	FALSE	NA
FBgn0034627	eEFSec	NA	FALSE	FALSE	FALSE	NA	FALSE	NA
FBgn0034628	Acox57D-p	NA	FALSE	FALSE	FALSE	NA	FALSE	NA
FBgn0034629	Acox57D-d	NA	FALSE	FALSE	FALSE	NA	FALSE	NA
FBgn0034631	TAF1C-like	NA	FALSE	FALSE	FALSE	NA	FALSE	NA
FBgn0034634	CG10494	NA	FALSE	FALSE	FALSE	NA	FALSE	NA
FBgn0034636	twz	4	FALSE	FALSE	TRUE	NA	FALSE	NA
FBgn0034638	CG10433	4	FALSE	FALSE	FALSE	NA	FALSE	NA
FBgn0034639	CG15673	NA	FALSE	FALSE	FALSE	NA	FALSE	NA
FBgn0034641	mahj	NA	FALSE	FALSE	FALSE	NA	FALSE	NA
FBgn0034642	CG15674	NA	FALSE	FALSE	FALSE	NA	FALSE	NA
FBgn0034643	CG10321	NA	FALSE	FALSE	FALSE	NA	FALSE	NA
FBgn0034644	CG10082	NA	FALSE	FALSE	FALSE	NA	FALSE	NA
FBgn0034645	ND-B12	NA	FALSE	FALSE	FALSE	NA	FALSE	NA
FBgn0034646	Rae1	NA	FALSE	FALSE	FALSE	NA	FALSE	NA
FBgn0034647	pirk	3	FALSE	FALSE	FALSE	NA	FALSE	NA
FBgn0034650	NC2alpha	NA	FALSE	FALSE	FALSE	NA	FALSE	NA
FBgn0034654	eIF3k	NA	FALSE	FALSE	FALSE	NA	FALSE	NA
FBgn0034655	CG10307	NA	FALSE	FALSE	FALSE	NA	FALSE	NA
FBgn0034657	LBR	NA	FALSE	FALSE	FALSE	NA	FALSE	NA
FBgn0034661	tpr	1	FALSE	FALSE	FALSE	NA	FALSE	NA
FBgn0034662	CG13492	NA	FALSE	FALSE	FALSE	NA	FALSE	NA
FBgn0034663	CG4363	NA	FALSE	FALSE	FALSE	NA	FALSE	NA
FBgn0034664	CG4377	NA	FALSE	FALSE	FALSE	NA	FALSE	NA
FBgn0034666	CG9294	4	FALSE	TRUE	TRUE	NA	FALSE	NA
FBgn0034670	CG13488	NA	FALSE	FALSE	FALSE	NA	FALSE	NA
FBgn0034674	CG9304	NA	FALSE	FALSE	FALSE	NA	FALSE	NA
FBgn0034683	CG13500	NA	FALSE	FALSE	FALSE	NA	FALSE	NA
FBgn0034687	CG11475	NA	FALSE	FALSE	FALSE	NA	FALSE	NA
FBgn0034688	CG11474	NA	FALSE	FALSE	FALSE	NA	FALSE	NA
FBgn0034689	CG2921	NA	FALSE	FALSE	FALSE	NA	FALSE	NA
FBgn0034691	Synj	NA	FALSE	FALSE	FALSE	NA	FALSE	NA
FBgn0034692	CG13502	3	FALSE	FALSE	FALSE	NA	FALSE	NA
FBgn0034693	CG11073	3	FALSE	FALSE	FALSE	NA	FALSE	NA
FBgn0034694	Plekhm1	NA	FALSE	FALSE	FALSE	NA	FALSE	NA
FBgn0034697	GM130	NA	FALSE	FALSE	FALSE	NA	FALSE	NA
FBgn0034700	CG11269	NA	FALSE	FALSE	TRUE	NA	FALSE	NA
FBgn0034703	CG3045	2	FALSE	FALSE	FALSE	NA	FALSE	NA
FBgn0034704	CG6758	NA	FALSE	FALSE	FALSE	NA	FALSE	NA
FBgn0034705	CG11170	NA	FALSE	FALSE	FALSE	NA	FALSE	NA
FBgn0034706	CG11275	4	FALSE	FALSE	FALSE	NA	FALSE	NA
FBgn0034707	MED16	NA	FALSE	FALSE	FALSE	NA	FALSE	NA
FBgn0034708	Vps35	NA	FALSE	FALSE	FALSE	NA	FALSE	NA
FBgn0034709	Swim	4	FALSE	FALSE	FALSE	NA	FALSE	NA
FBgn0034716	Oatp58Dc	NA	FALSE	TRUE	TRUE	NA	FALSE	NA
FBgn0034717	CG5819	NA	FALSE	TRUE	TRUE	NA	FALSE	NA
FBgn0034718	wdp	2	FALSE	FALSE	TRUE	Irreversible	FALSE	NA
FBgn0034720	Liprin-gamma	6	FALSE	FALSE	FALSE	NA	FALSE	NA
FBgn0034722	Rtf1	NA	FALSE	FALSE	FALSE	NA	FALSE	NA
FBgn0034723	CG13506	NA	FALSE	FALSE	FALSE	NA	FALSE	NA
FBgn0034724	babos	2	FALSE	FALSE	FALSE	NA	FALSE	NA
FBgn0034725	CG6044	NA	FALSE	FALSE	FALSE	NA	FALSE	NA
FBgn0034726	PolE4	NA	FALSE	FALSE	FALSE	NA	FALSE	NA
FBgn0034727	mRpS29	NA	TRUE	FALSE	FALSE	NA	TRUE	NA
FBgn0034728	rad50	NA	TRUE	FALSE	FALSE	NA	TRUE	NA
FBgn0034729	CG10344	4	FALSE	FALSE	FALSE	NA	FALSE	NA
FBgn0034730	ppk12	3	FALSE	FALSE	FALSE	NA	FALSE	NA
FBgn0034731	CG10384	NA	TRUE	FALSE	FALSE	NA	FALSE	NA
FBgn0034733	CG4752	NA	FALSE	FALSE	FALSE	NA	FALSE	NA
FBgn0034734	CG4554	NA	FALSE	FALSE	FALSE	NA	FALSE	NA
FBgn0034735	CG4610	NA	FALSE	FALSE	FALSE	NA	FALSE	NA
FBgn0034736	gas	3	FALSE	FALSE	TRUE	NA	FALSE	NA
FBgn0034737	CG11362	NA	FALSE	FALSE	FALSE	NA	FALSE	NA
FBgn0034739	CG3927	NA	TRUE	FALSE	FALSE	NA	FALSE	NA
FBgn0034740	nsr	NA	FALSE	FALSE	FALSE	NA	FALSE	NA
FBgn0034741	CG4269	NA	TRUE	FALSE	FALSE	NA	FALSE	NA
FBgn0034742	CG4294	NA	FALSE	FALSE	FALSE	NA	FALSE	NA
FBgn0034743	RpS16	NA	FALSE	FALSE	FALSE	NA	FALSE	NA
FBgn0034744	Vps20	NA	FALSE	FALSE	FALSE	NA	FALSE	NA
FBgn0034745	CG4329	NA	FALSE	FALSE	FALSE	NA	FALSE	NA
FBgn0034748	CG17807	NA	FALSE	FALSE	FALSE	NA	FALSE	NA
FBgn0034750	CG3732	NA	FALSE	FALSE	FALSE	NA	FALSE	NA
FBgn0034753	CG2852	NA	FALSE	FALSE	FALSE	NA	FALSE	NA
FBgn0034755	CG3746	NA	FALSE	FALSE	FALSE	NA	FALSE	NA
FBgn0034756	Cyp6d2	3	FALSE	FALSE	FALSE	NA	FALSE	NA
FBgn0034761	CG4250	1	FALSE	FALSE	FALSE	NA	FALSE	NA
FBgn0034763	RYBP	NA	FALSE	FALSE	FALSE	NA	FALSE	NA
FBgn0034784	CG9826	NA	FALSE	FALSE	FALSE	NA	FALSE	NA
FBgn0034785	CG3649	3	FALSE	FALSE	FALSE	NA	FALSE	NA
FBgn0034786	CG13531	NA	FALSE	FALSE	FALSE	NA	FALSE	NA
FBgn0034788	CG13532	6	FALSE	FALSE	FALSE	NA	FALSE	NA
FBgn0034789	PIP5K59B	6	TRUE	FALSE	FALSE	NA	FALSE	NA
FBgn0034791	EMC8-9	NA	TRUE	FALSE	FALSE	NA	FALSE	NA
FBgn0034792	YME1L	NA	FALSE	FALSE	FALSE	NA	FALSE	NA
FBgn0034793	asrij	NA	FALSE	FALSE	FALSE	NA	FALSE	NA
FBgn0034795	MED23	NA	FALSE	FALSE	FALSE	NA	FALSE	NA
FBgn0034796	CG3700	NA	FALSE	FALSE	FALSE	NA	FALSE	NA
FBgn0034797	nahoda	NA	FALSE	FALSE	FALSE	NA	FALSE	NA
FBgn0034800	CG3788	NA	FALSE	FALSE	FALSE	NA	FALSE	NA
FBgn0034802	CNBP	NA	TRUE	FALSE	FALSE	NA	TRUE	NA
FBgn0034803	CG9849	NA	TRUE	FALSE	FALSE	NA	TRUE	NA
FBgn0034804	CG3831	4	FALSE	FALSE	FALSE	NA	FALSE	NA
FBgn0034808	CG9896	4	TRUE	FALSE	FALSE	NA	FALSE	NA
FBgn0034814	CG9890	NA	FALSE	FALSE	FALSE	NA	FALSE	NA
FBgn0034816	CG3085	NA	FALSE	FALSE	FALSE	NA	FALSE	NA
FBgn0034817	Art7	NA	FALSE	FALSE	FALSE	NA	FALSE	NA
FBgn0034819	CG9877	NA	FALSE	FALSE	FALSE	NA	FALSE	NA
FBgn0034821	CG9876	1	FALSE	FALSE	FALSE	NA	FALSE	NA
FBgn0034828	CG13545	6	FALSE	FALSE	FALSE	NA	FALSE	NA
FBgn0034829	CG9899	NA	FALSE	FALSE	FALSE	NA	FALSE	NA
FBgn0034834	LS2	NA	FALSE	FALSE	TRUE	NA	FALSE	NA
FBgn0034837	RpL22-like	4	FALSE	FALSE	TRUE	NA	FALSE	NA
FBgn0034844	CG9861	NA	FALSE	FALSE	FALSE	NA	FALSE	NA
FBgn0034849	CG3500	NA	FALSE	FALSE	FALSE	NA	FALSE	NA
FBgn0034853	Ice1	NA	FALSE	FALSE	FALSE	NA	FALSE	NA
FBgn0034854	Golgin245	NA	FALSE	FALSE	FALSE	NA	FALSE	NA
FBgn0034856	yellow-d2	NA	FALSE	FALSE	FALSE	NA	FALSE	NA
FBgn0034858	eIF2Bdelta	NA	FALSE	FALSE	FALSE	NA	FALSE	NA
FBgn0034859	CG3520	NA	FALSE	FALSE	FALSE	NA	FALSE	NA
FBgn0034860	CG9812	3	FALSE	FALSE	FALSE	NA	FALSE	NA
FBgn0034861	CG9815	5	FALSE	FALSE	FALSE	NA	FALSE	NA
FBgn0034870	CG13559	4	FALSE	FALSE	FALSE	NA	FALSE	NA
FBgn0034876	wmd	NA	FALSE	FALSE	FALSE	NA	FALSE	NA
FBgn0034877	levy	NA	FALSE	FALSE	FALSE	NA	FALSE	NA
FBgn0034878	pita	NA	FALSE	FALSE	FALSE	NA	FALSE	NA
FBgn0034879	Rrp4	NA	FALSE	FALSE	FALSE	NA	FALSE	NA
FBgn0034880	ItgaPS5	NA	FALSE	FALSE	FALSE	NA	FALSE	NA
FBgn0034883	Eglp2	NA	FALSE	FALSE	FALSE	NA	FALSE	NA
FBgn0034885	Eglp4	4	FALSE	FALSE	FALSE	NA	FALSE	NA
FBgn0034887	St1	4	FALSE	FALSE	FALSE	NA	FALSE	NA
FBgn0034893	mRpL43	NA	FALSE	FALSE	FALSE	NA	FALSE	NA
FBgn0034894	sigmar	NA	FALSE	FALSE	FALSE	NA	FALSE	NA
FBgn0034897	Sesn	NA	FALSE	FALSE	FALSE	NA	FALSE	NA
FBgn0034899	CG13560	NA	FALSE	FALSE	FALSE	NA	FALSE	NA
FBgn0034901	CG11300	NA	FALSE	FALSE	FALSE	NA	FALSE	NA
FBgn0034902	CG5532	NA	FALSE	FALSE	FALSE	NA	FALSE	NA
FBgn0034903	sona	4	FALSE	FALSE	FALSE	NA	FALSE	NA
FBgn0034904	CG15800	NA	FALSE	FALSE	FALSE	NA	FALSE	NA
FBgn0034907	CG5539	NA	FALSE	FALSE	FALSE	NA	FALSE	NA
FBgn0034908	CG5543	NA	FALSE	FALSE	FALSE	NA	FALSE	NA
FBgn0034909	CG4797	NA	FALSE	FALSE	FALSE	NA	FALSE	NA
FBgn0034911	GlyT	4	TRUE	FALSE	FALSE	NA	FALSE	NA
FBgn0034913	Snap29	NA	FALSE	FALSE	FALSE	NA	FALSE	NA
FBgn0034914	CG5554	NA	FALSE	FALSE	FALSE	NA	FALSE	NA
FBgn0034915	eIF6	NA	FALSE	FALSE	FALSE	NA	FALSE	NA
FBgn0034918	Pym	NA	FALSE	FALSE	FALSE	NA	FALSE	NA
FBgn0034919	CG5569	NA	FALSE	FALSE	FALSE	NA	FALSE	NA
FBgn0034920	CG5597	4	FALSE	FALSE	FALSE	NA	FALSE	NA
FBgn0034921	DCP1	NA	FALSE	FALSE	FALSE	NA	FALSE	NA
FBgn0034923	Upf3	NA	FALSE	FALSE	FALSE	NA	FALSE	NA
FBgn0034924	CG17658	NA	FALSE	FALSE	FALSE	NA	FALSE	NA
FBgn0034925	CG5339	NA	FALSE	FALSE	FALSE	NA	FALSE	NA
FBgn0034928	CG13562	NA	FALSE	FALSE	FALSE	NA	FALSE	NA
FBgn0034933	CG3735	NA	FALSE	FALSE	FALSE	NA	FALSE	NA
FBgn0034935	Orcokinin	4	FALSE	FALSE	FALSE	NA	FALSE	NA
FBgn0034936	Stoml2	NA	FALSE	FALSE	FALSE	NA	FALSE	NA
FBgn0034937	fzr2	NA	FALSE	FALSE	FALSE	NA	FALSE	NA
FBgn0034938	CG3803	NA	FALSE	FALSE	FALSE	NA	FALSE	NA
FBgn0034939	thoc5	NA	FALSE	FALSE	FALSE	NA	FALSE	NA
FBgn0034940	CG16787	NA	FALSE	FALSE	FALSE	NA	FALSE	NA
FBgn0034943	Fmo-1	4	FALSE	FALSE	FALSE	NA	FALSE	NA
FBgn0034945	CG10904	NA	FALSE	FALSE	FALSE	NA	FALSE	NA
FBgn0034946	CG3065	NA	FALSE	FALSE	FALSE	NA	FALSE	NA
FBgn0034948	PPP1R15	NA	FALSE	FALSE	FALSE	NA	FALSE	NA
FBgn0034950	Pask	6	FALSE	FALSE	FALSE	NA	FALSE	NA
FBgn0034951	CG3860	NA	FALSE	FALSE	FALSE	NA	FALSE	NA
FBgn0034956	CG4324	NA	FALSE	FALSE	FALSE	NA	FALSE	NA
FBgn0034958	CG3907	NA	TRUE	FALSE	FALSE	NA	FALSE	NA
FBgn0034959	Xxylt	NA	TRUE	FALSE	FALSE	NA	FALSE	NA
FBgn0034961	CG3163	NA	TRUE	FALSE	FALSE	NA	TRUE	NA
FBgn0034962	MAN1	NA	FALSE	FALSE	FALSE	NA	FALSE	NA
FBgn0034963	Not11	NA	FALSE	FALSE	FALSE	NA	FALSE	NA
FBgn0034964	IntS1	NA	FALSE	FALSE	FALSE	NA	FALSE	NA
FBgn0034965	ppk29	NA	FALSE	FALSE	FALSE	NA	FALSE	NA
FBgn0034966	CG13563	NA	FALSE	FALSE	FALSE	NA	FALSE	NA
FBgn0034968	RpL12	NA	FALSE	FALSE	FALSE	NA	FALSE	NA
FBgn0034970	yki	NA	FALSE	FALSE	FALSE	NA	FALSE	NA
FBgn0034971	Gpat4	NA	FALSE	FALSE	FALSE	NA	FALSE	NA
FBgn0034972	CG10339	NA	FALSE	FALSE	FALSE	NA	FALSE	NA
FBgn0034973	CG13564	NA	FALSE	FALSE	FALSE	NA	FALSE	NA
FBgn0034974	CG16786	4	FALSE	FALSE	FALSE	NA	FALSE	NA
FBgn0034975	enok	NA	FALSE	FALSE	FALSE	NA	FALSE	NA
FBgn0034976	CG4049	NA	FALSE	FALSE	FALSE	NA	FALSE	NA
FBgn0034978	CG3257	6	FALSE	FALSE	FALSE	NA	FALSE	NA
FBgn0034982	Naa35	NA	FALSE	FALSE	FALSE	NA	FALSE	NA
FBgn0034985	CG3328	3	FALSE	FALSE	FALSE	NA	FALSE	NA
FBgn0034986	mRpS17	NA	FALSE	FALSE	FALSE	NA	FALSE	NA
FBgn0034988	cN-IIIB	NA	FALSE	FALSE	FALSE	NA	FALSE	NA
FBgn0034989	CG3356	NA	FALSE	FALSE	FALSE	NA	FALSE	NA
FBgn0034990	CG11406	NA	FALSE	FALSE	FALSE	NA	FALSE	NA
FBgn0034994	Ir60a	NA	FALSE	FALSE	FALSE	NA	FALSE	NA
FBgn0034996	CG13575	NA	FALSE	FALSE	FALSE	NA	FALSE	NA
FBgn0034997	CG3376	NA	FALSE	FALSE	FALSE	NA	FALSE	NA
FBgn0034998	CG13577	NA	FALSE	FALSE	FALSE	NA	FALSE	NA
FBgn0034999	Fatp3	3	FALSE	FALSE	FALSE	NA	FALSE	NA
FBgn0035000	CG13578	NA	FALSE	TRUE	TRUE	NA	FALSE	NA
FBgn0035001	Slik	NA	FALSE	FALSE	FALSE	NA	FALSE	NA
FBgn0035003	CG15873	NA	FALSE	FALSE	FALSE	NA	FALSE	NA
FBgn0035006	CG4563	NA	FALSE	FALSE	FALSE	NA	FALSE	NA
FBgn0035010	CG13579	NA	FALSE	FALSE	FALSE	NA	FALSE	NA
FBgn0035016	CG4612	NA	FALSE	FALSE	FALSE	NA	FALSE	NA
FBgn0035019	Ir60e	NA	FALSE	FALSE	FALSE	NA	FALSE	NA
FBgn0035020	CG13585	NA	FALSE	FALSE	FALSE	NA	FALSE	NA
FBgn0035021	CG4622	NA	TRUE	FALSE	FALSE	NA	FALSE	NA
FBgn0035023	ITP	NA	TRUE	FALSE	FALSE	NA	FALSE	NA
FBgn0035024	CG11414	NA	FALSE	FALSE	FALSE	NA	FALSE	NA
FBgn0035025	uri	NA	FALSE	FALSE	FALSE	NA	FALSE	NA
FBgn0035026	Fcp1	NA	FALSE	FALSE	FALSE	NA	FALSE	NA
FBgn0035027	CG3511	NA	FALSE	FALSE	FALSE	NA	FALSE	NA
FBgn0035028	Start1	NA	FALSE	FALSE	FALSE	NA	FALSE	NA
FBgn0035031	CG13587	NA	FALSE	FALSE	FALSE	NA	FALSE	NA
FBgn0035032	ATPsynF	NA	FALSE	FALSE	FALSE	NA	FALSE	NA
FBgn0035033	CG3548	NA	FALSE	FALSE	FALSE	NA	FALSE	NA
FBgn0035035	Samtor	NA	FALSE	FALSE	FALSE	NA	FALSE	NA
FBgn0035036	CG4707	NA	FALSE	FALSE	FALSE	NA	FALSE	NA
FBgn0035039	Adck1	NA	FALSE	FALSE	FALSE	NA	FALSE	NA
FBgn0035040	CG4741	NA	FALSE	FALSE	FALSE	NA	FALSE	NA
FBgn0035041	CG13594	NA	FALSE	FALSE	FALSE	NA	FALSE	NA
FBgn0035043	CG4781	NA	FALSE	FALSE	FALSE	NA	FALSE	NA
FBgn0035044	CG3663	NA	FALSE	FALSE	FALSE	NA	FALSE	NA
FBgn0035046	ND-19	NA	FALSE	FALSE	FALSE	NA	FALSE	NA
FBgn0035047	Pof	NA	TRUE	FALSE	FALSE	NA	FALSE	NA
FBgn0035049	Mmp1	1	TRUE	FALSE	FALSE	NA	FALSE	NA
FBgn0035050	SiaT	3	TRUE	FALSE	FALSE	NA	FALSE	NA
FBgn0035056	spz6	3	FALSE	FALSE	FALSE	NA	FALSE	NA
FBgn0035057	CG3880	NA	FALSE	FALSE	FALSE	NA	FALSE	NA
FBgn0035059	CG3894	NA	FALSE	FALSE	FALSE	NA	FALSE	NA
FBgn0035060	Eps-15	NA	FALSE	FALSE	FALSE	NA	FALSE	NA
FBgn0035063	CG3594	NA	FALSE	FALSE	FALSE	NA	FALSE	NA
FBgn0035064	TyrRS-m	NA	FALSE	FALSE	FALSE	NA	FALSE	NA
FBgn0035065	CG3589	NA	FALSE	FALSE	FALSE	NA	FALSE	NA
FBgn0035070	CG3650	NA	FALSE	TRUE	TRUE	NA	FALSE	NA
FBgn0035073	CG16896	NA	FALSE	FALSE	FALSE	NA	FALSE	NA
FBgn0035076	Ance-5	3	FALSE	FALSE	FALSE	NA	FALSE	NA
FBgn0035078	Tpc2	NA	FALSE	FALSE	FALSE	NA	FALSE	NA
FBgn0035082	CG2811	NA	FALSE	FALSE	FALSE	NA	FALSE	NA
FBgn0035083	Tina-1	NA	FALSE	FALSE	FALSE	NA	FALSE	NA
FBgn0035084	CG15861	NA	FALSE	FALSE	FALSE	NA	FALSE	NA
FBgn0035085	CG3770	NA	FALSE	FALSE	FALSE	NA	FALSE	NA
FBgn0035086	CG12851	4	FALSE	FALSE	FALSE	NA	FALSE	NA
FBgn0035087	CG2765	2	FALSE	FALSE	FALSE	NA	FALSE	NA
FBgn0035088	CG3776	NA	FALSE	FALSE	FALSE	NA	FALSE	NA
FBgn0035089	Phk-3	NA	FALSE	FALSE	FALSE	NA	FALSE	NA
FBgn0035090	CG2736	NA	FALSE	FALSE	FALSE	NA	FALSE	NA
FBgn0035091	CG3829	4	FALSE	FALSE	FALSE	NA	FALSE	NA
FBgn0035092	Nplp1	3	TRUE	FALSE	FALSE	NA	FALSE	NA
FBgn0035094	CG9380	NA	TRUE	TRUE	FALSE	NA	FALSE	NA
FBgn0035097	CG13405	NA	FALSE	FALSE	FALSE	NA	FALSE	NA
FBgn0035099	CG6845	NA	TRUE	FALSE	FALSE	NA	TRUE	NA
FBgn0035101	p130CAS	NA	FALSE	FALSE	FALSE	NA	FALSE	NA
FBgn0035102	CG7049	NA	FALSE	FALSE	FALSE	NA	FALSE	NA
FBgn0035103	Vdup1	NA	FALSE	FALSE	FALSE	NA	FALSE	NA
FBgn0035104	CG13875	4	FALSE	FALSE	FALSE	NA	FALSE	NA
FBgn0035106	rno	NA	TRUE	FALSE	FALSE	NA	TRUE	NA
FBgn0035107	mri	NA	TRUE	FALSE	FALSE	NA	TRUE	NA
FBgn0035109	CG13876	NA	FALSE	FALSE	FALSE	NA	FALSE	NA
FBgn0035110	thoc7	NA	FALSE	FALSE	FALSE	NA	FALSE	NA
FBgn0035111	Dis3l2	NA	FALSE	FALSE	FALSE	NA	FALSE	NA
FBgn0035113	pyx	NA	FALSE	FALSE	FALSE	NA	FALSE	NA
FBgn0035120	wac	NA	FALSE	FALSE	FALSE	NA	FALSE	NA
FBgn0035121	Tudor-SN	NA	FALSE	FALSE	FALSE	NA	FALSE	NA
FBgn0035122	mRpL17	NA	FALSE	FALSE	FALSE	NA	FALSE	NA
FBgn0035124	ttm2	NA	FALSE	FALSE	FALSE	NA	FALSE	NA
FBgn0035131	mthl9	NA	FALSE	FALSE	FALSE	NA	FALSE	NA
FBgn0035132	mthl10	4	FALSE	FALSE	FALSE	NA	FALSE	NA
FBgn0035134	CG1231	NA	FALSE	FALSE	FALSE	NA	FALSE	NA
FBgn0035137	CG1233	NA	FALSE	FALSE	FALSE	NA	FALSE	NA
FBgn0035138	CG13884	NA	TRUE	TRUE	FALSE	NA	TRUE	NA
FBgn0035139	CG13891	NA	TRUE	TRUE	TRUE	NA	FALSE	NA
FBgn0035140	BORCS6	NA	FALSE	FALSE	FALSE	NA	FALSE	NA
FBgn0035141	Cypl	NA	FALSE	FALSE	FALSE	NA	FALSE	NA
FBgn0035142	Hipk	NA	TRUE	FALSE	FALSE	NA	FALSE	NA
FBgn0035143	Ppm1	NA	FALSE	FALSE	FALSE	NA	FALSE	NA
FBgn0035144	Kah	4	FALSE	FALSE	FALSE	NA	FALSE	NA
FBgn0035145	MED14	NA	TRUE	FALSE	FALSE	NA	TRUE	NA
FBgn0035146	CG13893	5	FALSE	FALSE	FALSE	NA	FALSE	NA
FBgn0035147	Gale	NA	FALSE	FALSE	FALSE	NA	FALSE	NA
FBgn0035148	CG3402	NA	FALSE	FALSE	FALSE	NA	FALSE	NA
FBgn0035149	MED30	NA	FALSE	FALSE	FALSE	NA	FALSE	NA
FBgn0035150	Rev1	NA	FALSE	FALSE	FALSE	NA	FALSE	NA
FBgn0035151	CG17129	NA	FALSE	FALSE	FALSE	NA	FALSE	NA
FBgn0035152	CG3386	NA	FALSE	FALSE	FALSE	NA	FALSE	NA
FBgn0035153	ebd1	NA	FALSE	FALSE	FALSE	NA	FALSE	NA
FBgn0035154	hiro	NA	FALSE	FALSE	FALSE	NA	FALSE	NA
FBgn0035155	RabX6	NA	FALSE	FALSE	FALSE	NA	FALSE	NA
FBgn0035157	CG13894	4	FALSE	FALSE	FALSE	NA	FALSE	NA
FBgn0035158	CG13895	NA	FALSE	FALSE	FALSE	NA	FALSE	NA
FBgn0035159	CG13896	NA	FALSE	FALSE	FALSE	NA	FALSE	NA
FBgn0035160	hng3	NA	FALSE	FALSE	TRUE	NA	FALSE	NA
FBgn0035161	CG13898	NA	FALSE	FALSE	TRUE	NA	FALSE	NA
FBgn0035162	Sf3b3	NA	FALSE	FALSE	FALSE	NA	FALSE	NA
FBgn0035164	CG13901	NA	FALSE	FALSE	FALSE	NA	FALSE	NA
FBgn0035165	CG13887	NA	FALSE	FALSE	FALSE	NA	FALSE	NA
FBgn0035166	JMJD5	NA	FALSE	FALSE	FALSE	NA	FALSE	NA
FBgn0035167	Gr61a	NA	FALSE	FALSE	FALSE	NA	FALSE	NA
FBgn0035168	cep290	3	FALSE	FALSE	FALSE	NA	FALSE	NA
FBgn0035169	Dci	NA	FALSE	FALSE	FALSE	NA	FALSE	NA
FBgn0035170	dpr20	NA	FALSE	FALSE	FALSE	NA	FALSE	NA
FBgn0035171	CG12502	NA	FALSE	FALSE	FALSE	NA	FALSE	NA
FBgn0035173	CG13907	4	FALSE	FALSE	FALSE	NA	FALSE	NA
FBgn0035179	CG12038	6	FALSE	FALSE	FALSE	NA	FALSE	NA
FBgn0035181	CG9205	NA	FALSE	FALSE	FALSE	NA	FALSE	NA
FBgn0035186	CG13912	NA	FALSE	TRUE	FALSE	NA	FALSE	NA
FBgn0035187	Trh	4	FALSE	TRUE	FALSE	NA	FALSE	NA
FBgn0035189	CG9119	6	FALSE	FALSE	FALSE	NA	FALSE	NA
FBgn0035192	galene	NA	FALSE	FALSE	FALSE	NA	FALSE	NA
FBgn0035193	CG9192	NA	FALSE	FALSE	FALSE	NA	FALSE	NA
FBgn0035194	Psf1	NA	FALSE	FALSE	FALSE	NA	FALSE	NA
FBgn0035196	CG9129	NA	FALSE	FALSE	FALSE	NA	FALSE	NA
FBgn0035199	tfc	6	TRUE	FALSE	FALSE	NA	FALSE	NA
FBgn0035203	CG9149	NA	FALSE	FALSE	FALSE	NA	FALSE	NA
FBgn0035204	CG2277	NA	FALSE	FALSE	FALSE	NA	FALSE	NA
FBgn0035205	Ctr9	NA	FALSE	FALSE	FALSE	NA	FALSE	NA
FBgn0035206	sturkopf	NA	TRUE	FALSE	FALSE	NA	TRUE	NA
FBgn0035207	Herc4	NA	TRUE	FALSE	FALSE	NA	TRUE	NA
FBgn0035208	CG9184	NA	FALSE	FALSE	FALSE	NA	FALSE	NA
FBgn0035209	msd1	NA	FALSE	FALSE	FALSE	NA	FALSE	NA
FBgn0035210	msd5	NA	FALSE	FALSE	FALSE	NA	FALSE	NA
FBgn0035211	CG2211	NA	FALSE	FALSE	FALSE	NA	FALSE	NA
FBgn0035213	CG2199	NA	FALSE	FALSE	FALSE	NA	FALSE	NA
FBgn0035216	CG9168	NA	FALSE	TRUE	TRUE	NA	FALSE	NA
FBgn0035227	Iml1	NA	TRUE	FALSE	FALSE	NA	TRUE	NA
FBgn0035228	CG12091	NA	TRUE	FALSE	FALSE	NA	FALSE	NA
FBgn0035229	pns	NA	TRUE	FALSE	FALSE	NA	FALSE	NA
FBgn0035231	Pcyt2	NA	FALSE	FALSE	FALSE	NA	FALSE	NA
FBgn0035232	CG12099	NA	FALSE	FALSE	FALSE	NA	FALSE	NA
FBgn0035233	Pex10	NA	FALSE	FALSE	FALSE	NA	FALSE	NA
FBgn0035234	CG12003	NA	FALSE	FALSE	FALSE	NA	FALSE	NA
FBgn0035235	CG7879	NA	FALSE	FALSE	FALSE	NA	FALSE	NA
FBgn0035236	CG12004	NA	FALSE	FALSE	FALSE	NA	FALSE	NA
FBgn0035237	CG13917	NA	FALSE	FALSE	FALSE	NA	FALSE	NA
FBgn0035238	CG12104	NA	FALSE	FALSE	FALSE	NA	FALSE	NA
FBgn0035241	CG12105	NA	FALSE	FALSE	FALSE	NA	FALSE	NA
FBgn0035243	CG13926	NA	FALSE	FALSE	FALSE	NA	FALSE	NA
FBgn0035244	ABCB7	NA	FALSE	FALSE	FALSE	NA	FALSE	NA
FBgn0035245	GC	3	FALSE	FALSE	FALSE	NA	FALSE	NA
FBgn0035246	CG13928	6	FALSE	FALSE	FALSE	NA	FALSE	NA
FBgn0035247	Mettl2	NA	FALSE	FALSE	FALSE	NA	FALSE	NA
FBgn0035248	CG13919	NA	FALSE	FALSE	FALSE	NA	FALSE	NA
FBgn0035249	CG17249	NA	FALSE	FALSE	FALSE	NA	FALSE	NA
FBgn0035251	Vta1	NA	FALSE	FALSE	FALSE	NA	FALSE	NA
FBgn0035252	CG7970	NA	FALSE	FALSE	FALSE	NA	FALSE	NA
FBgn0035253	Srrm234	NA	FALSE	FALSE	FALSE	NA	FALSE	NA
FBgn0035254	CG7974	NA	FALSE	FALSE	FALSE	NA	FALSE	NA
FBgn0035255	RabX5	3	FALSE	TRUE	FALSE	NA	FALSE	NA
FBgn0035256	CG13930	NA	FALSE	TRUE	TRUE	NA	FALSE	NA
FBgn0035257	CG12011	NA	FALSE	TRUE	TRUE	NA	FALSE	NA
FBgn0035258	CG13931	6	FALSE	TRUE	TRUE	NA	FALSE	NA
FBgn0035260	CG7991	4	FALSE	TRUE	TRUE	NA	FALSE	NA
FBgn0035262	CG18171	NA	FALSE	FALSE	FALSE	NA	FALSE	NA
FBgn0035263	CG12035	NA	FALSE	FALSE	FALSE	NA	FALSE	NA
FBgn0035264	Oseg4	4	FALSE	FALSE	FALSE	NA	FALSE	NA
FBgn0035266	Gk2	NA	FALSE	FALSE	FALSE	NA	FALSE	NA
FBgn0035267	CG13921	NA	FALSE	FALSE	FALSE	NA	FALSE	NA
FBgn0035268	CG8001	NA	FALSE	FALSE	FALSE	NA	FALSE	NA
FBgn0035270	CG13933	NA	FALSE	FALSE	FALSE	NA	FALSE	NA
FBgn0035271	CG2021	NA	FALSE	FALSE	FALSE	NA	FALSE	NA
FBgn0035272	mRpL46	NA	FALSE	FALSE	FALSE	NA	FALSE	NA
FBgn0035279	Cpr62Ba	NA	FALSE	FALSE	FALSE	NA	FALSE	NA
FBgn0035281	Cpr62Bc	NA	FALSE	FALSE	FALSE	NA	FALSE	NA
FBgn0035283	CG12024	NA	FALSE	FALSE	FALSE	NA	FALSE	NA
FBgn0035285	CG12025	NA	FALSE	FALSE	FALSE	NA	FALSE	NA
FBgn0035286	CG13924	NA	FALSE	FALSE	FALSE	NA	FALSE	NA
FBgn0035287	CG13937	4	TRUE	FALSE	FALSE	NA	FALSE	NA
FBgn0035290	dsb	3	TRUE	FALSE	FALSE	NA	FALSE	NA
FBgn0035293	CG5687	4	FALSE	TRUE	FALSE	NA	FALSE	NA
FBgn0035294	Mfap1	NA	FALSE	FALSE	FALSE	NA	FALSE	NA
FBgn0035295	Cnb	NA	FALSE	FALSE	FALSE	NA	FALSE	NA
FBgn0035298	SCOT	NA	FALSE	FALSE	FALSE	NA	FALSE	NA
FBgn0035300	CG1139	3	FALSE	FALSE	FALSE	NA	FALSE	NA
FBgn0035308	CG15822	6	FALSE	FALSE	FALSE	NA	FALSE	NA
FBgn0035309	CG15879	NA	FALSE	FALSE	FALSE	NA	FALSE	NA
FBgn0035311	CR15821	NA	FALSE	FALSE	FALSE	NA	FALSE	NA
FBgn0035312	CG15820	NA	FALSE	FALSE	FALSE	NA	FALSE	NA
FBgn0035317	Oseg2	4	FALSE	FALSE	FALSE	NA	FALSE	NA
FBgn0035318	CG9018	NA	FALSE	FALSE	FALSE	NA	FALSE	NA
FBgn0035321	CG1275	NA	FALSE	FALSE	FALSE	NA	FALSE	NA
FBgn0035323	CG13807	NA	FALSE	FALSE	FALSE	NA	FALSE	NA
FBgn0035325	CG13806	NA	FALSE	FALSE	FALSE	NA	FALSE	NA
FBgn0035331	MsR1	4	TRUE	FALSE	FALSE	NA	FALSE	NA
FBgn0035333	CG1317	NA	FALSE	FALSE	FALSE	NA	FALSE	NA
FBgn0035334	CG8993	NA	FALSE	FALSE	FALSE	NA	FALSE	NA
FBgn0035335	mRpL23	NA	FALSE	FALSE	FALSE	NA	FALSE	NA
FBgn0035336	CG9004	NA	FALSE	FALSE	FALSE	NA	FALSE	NA
FBgn0035337	CG15877	NA	FALSE	FALSE	FALSE	NA	FALSE	NA
FBgn0035343	CG16762	NA	FALSE	FALSE	FALSE	NA	FALSE	NA
FBgn0035344	Cyp4d20	NA	FALSE	FALSE	FALSE	NA	FALSE	NA
FBgn0035346	CG1146	NA	FALSE	FALSE	FALSE	NA	FALSE	NA
FBgn0035348	CG16758	4	FALSE	FALSE	FALSE	NA	FALSE	NA
FBgn0035355	CG16985	NA	TRUE	FALSE	FALSE	NA	FALSE	NA
FBgn0035356	CG16986	NA	TRUE	FALSE	FALSE	NA	TRUE	NA
FBgn0035357	MEP-1	NA	FALSE	FALSE	FALSE	NA	FALSE	NA
FBgn0035358	CG14949	NA	FALSE	FALSE	FALSE	NA	FALSE	NA
FBgn0035359	CG1143	NA	FALSE	FALSE	FALSE	NA	FALSE	NA
FBgn0035360	CG1246	NA	FALSE	FALSE	FALSE	NA	FALSE	NA
FBgn0035370	Non2	NA	TRUE	FALSE	FALSE	NA	FALSE	NA
FBgn0035371	AhcyL1	NA	TRUE	FALSE	FALSE	NA	FALSE	NA
FBgn0035372	CG12093	NA	TRUE	FALSE	FALSE	NA	TRUE	NA
FBgn0035374	mRpS35	NA	FALSE	FALSE	FALSE	NA	FALSE	NA
FBgn0035375	Pgant6	NA	FALSE	FALSE	FALSE	NA	FALSE	NA
FBgn0035379	spz5	NA	TRUE	FALSE	FALSE	NA	FALSE	NA
FBgn0035383	CPT2	NA	FALSE	FALSE	FALSE	NA	FALSE	NA
FBgn0035385	FMRFaR	NA	FALSE	FALSE	FALSE	NA	FALSE	NA
FBgn0035388	CG2162	NA	FALSE	FALSE	FALSE	NA	FALSE	NA
FBgn0035390	scramb2	NA	FALSE	FALSE	FALSE	NA	FALSE	NA
FBgn0035392	CG1271	NA	FALSE	FALSE	FALSE	NA	FALSE	NA
FBgn0035393	CG16753	NA	FALSE	FALSE	FALSE	NA	FALSE	NA
FBgn0035397	PAN3	NA	FALSE	FALSE	FALSE	NA	FALSE	NA
FBgn0035398	Cht7	NA	FALSE	FALSE	FALSE	NA	FALSE	NA
FBgn0035400	CG11537	NA	TRUE	FALSE	FALSE	NA	FALSE	NA
FBgn0035401	Alg2	NA	FALSE	FALSE	FALSE	NA	FALSE	NA
FBgn0035402	Usp5	NA	FALSE	FALSE	FALSE	NA	FALSE	NA
FBgn0035405	CG15812	NA	FALSE	FALSE	FALSE	NA	FALSE	NA
FBgn0035407	Asciz	NA	FALSE	FALSE	FALSE	NA	FALSE	NA
FBgn0035409	CG14963	NA	FALSE	FALSE	FALSE	NA	FALSE	NA
FBgn0035410	CG14964	NA	FALSE	FALSE	FALSE	NA	FALSE	NA
FBgn0035412	CG14957	NA	FALSE	FALSE	FALSE	NA	FALSE	NA
FBgn0035414	CG14965	NA	FALSE	FALSE	FALSE	NA	FALSE	NA
FBgn0035415	CG14966	NA	FALSE	FALSE	FALSE	NA	FALSE	NA
FBgn0035420	hob	NA	FALSE	FALSE	FALSE	NA	FALSE	NA
FBgn0035421	nSMase	NA	FALSE	FALSE	FALSE	NA	FALSE	NA
FBgn0035422	RpL28	NA	TRUE	FALSE	FALSE	NA	TRUE	NA
FBgn0035423	eIF1	NA	TRUE	FALSE	FALSE	NA	TRUE	NA
FBgn0035424	Larp4B	NA	TRUE	FALSE	FALSE	NA	FALSE	NA
FBgn0035425	CG17746	NA	FALSE	FALSE	FALSE	NA	FALSE	NA
FBgn0035426	CG12078	NA	FALSE	FALSE	TRUE	NA	FALSE	NA
FBgn0035427	ckd	NA	TRUE	FALSE	TRUE	NA	FALSE	NA
FBgn0035428	CG14960	4	FALSE	FALSE	FALSE	NA	FALSE	NA
FBgn0035429	CG12017	6	FALSE	FALSE	FALSE	NA	FALSE	NA
FBgn0035430	CG12009	4	FALSE	FALSE	FALSE	NA	FALSE	NA
FBgn0035431	CG14968	NA	FALSE	FALSE	FALSE	NA	FALSE	NA
FBgn0035432	ZnT63C	NA	FALSE	FALSE	FALSE	NA	FALSE	NA
FBgn0035434	Drsl5	4	FALSE	FALSE	FALSE	NA	FALSE	NA
FBgn0035435	PIG-C	NA	FALSE	FALSE	FALSE	NA	FALSE	NA
FBgn0035436	CG12016	NA	FALSE	FALSE	FALSE	NA	FALSE	NA
FBgn0035437	Strip	NA	FALSE	FALSE	FALSE	NA	FALSE	NA
FBgn0035438	PHGPx	NA	FALSE	FALSE	FALSE	NA	FALSE	NA
FBgn0035439	CG14961	NA	FALSE	FALSE	FALSE	NA	FALSE	NA
FBgn0035440	CG14969	NA	FALSE	FALSE	FALSE	NA	FALSE	NA
FBgn0035443	CG12010	NA	FALSE	FALSE	FALSE	NA	FALSE	NA
FBgn0035444	CG12012	NA	FALSE	FALSE	FALSE	NA	FALSE	NA
FBgn0035445	Ids	4	FALSE	FALSE	FALSE	NA	FALSE	NA
FBgn0035449	CG14971	NA	TRUE	FALSE	FALSE	NA	FALSE	NA
FBgn0035452	CG10359	6	FALSE	FALSE	FALSE	NA	FALSE	NA
FBgn0035453	CG10357	NA	FALSE	FALSE	FALSE	NA	FALSE	NA
FBgn0035461	ntc	NA	TRUE	FALSE	FALSE	NA	FALSE	NA
FBgn0035462	IntS10	NA	TRUE	FALSE	FALSE	NA	FALSE	NA
FBgn0035464	PIG-B	NA	FALSE	FALSE	FALSE	NA	FALSE	NA
FBgn0035468	Gr63a	NA	TRUE	FALSE	FALSE	NA	FALSE	NA
FBgn0035469	CG14977	NA	FALSE	FALSE	FALSE	NA	FALSE	NA
FBgn0035470	Ccz1	NA	TRUE	FALSE	FALSE	NA	TRUE	NA
FBgn0035471	Sc2	NA	FALSE	FALSE	FALSE	NA	FALSE	NA
FBgn0035473	mge	NA	TRUE	FALSE	FALSE	NA	FALSE	NA
FBgn0035475	CG10866	NA	TRUE	FALSE	FALSE	NA	TRUE	NA
FBgn0035476	CG12766	NA	FALSE	FALSE	FALSE	NA	FALSE	NA
FBgn0035477	CG14982	6	TRUE	FALSE	FALSE	NA	FALSE	NA
FBgn0035480	CG14984	1	FALSE	FALSE	FALSE	NA	FALSE	NA
FBgn0035481	CG12605	6	TRUE	FALSE	FALSE	NA	FALSE	NA
FBgn0035482	CG14985	NA	FALSE	FALSE	FALSE	NA	FALSE	NA
FBgn0035483	Mul1	NA	TRUE	FALSE	FALSE	NA	FALSE	NA
FBgn0035484	CG11594	NA	FALSE	FALSE	FALSE	NA	FALSE	NA
FBgn0035488	CG11593	NA	FALSE	FALSE	FALSE	NA	FALSE	NA
FBgn0035490	CG1136	NA	FALSE	FALSE	FALSE	NA	FALSE	NA
FBgn0035491	Dpy-30L2	NA	FALSE	FALSE	FALSE	NA	FALSE	NA
FBgn0035495	CG14989	NA	TRUE	FALSE	FALSE	NA	FALSE	NA
FBgn0035496	CG14990	4	TRUE	FALSE	FALSE	NA	TRUE	NA
FBgn0035497	CG14995	NA	FALSE	FALSE	FALSE	NA	FALSE	NA
FBgn0035498	Fit1	NA	FALSE	FALSE	FALSE	NA	FALSE	NA
FBgn0035499	Chd64	NA	FALSE	FALSE	FALSE	NA	FALSE	NA
FBgn0035501	CG1299	NA	FALSE	FALSE	FALSE	NA	FALSE	NA
FBgn0035504	Teh4	6	FALSE	FALSE	FALSE	NA	FALSE	NA
FBgn0035505	Teh2	6	TRUE	FALSE	FALSE	NA	FALSE	NA
FBgn0035508	CG15005	4	FALSE	FALSE	FALSE	NA	FALSE	NA
FBgn0035510	Cpr64Aa	NA	FALSE	FALSE	FALSE	NA	FALSE	NA
FBgn0035511	Cpr64Ab	NA	FALSE	FALSE	FALSE	NA	FALSE	NA
FBgn0035512	Cpr64Ac	5	FALSE	FALSE	FALSE	NA	FALSE	NA
FBgn0035513	Cpr64Ad	NA	FALSE	FALSE	FALSE	NA	FALSE	NA
FBgn0035515	CG14997	NA	TRUE	FALSE	FALSE	NA	FALSE	NA
FBgn0035517	CG1265	NA	FALSE	FALSE	FALSE	NA	FALSE	NA
FBgn0035518	CG15011	NA	FALSE	FALSE	FALSE	NA	FALSE	NA
FBgn0035519	CG1309	NA	FALSE	FALSE	FALSE	NA	FALSE	NA
FBgn0035520	CG11586	NA	FALSE	FALSE	FALSE	NA	FALSE	NA
FBgn0035521	VhaM9.7-a	6	FALSE	FALSE	FALSE	NA	FALSE	NA
FBgn0035522	CG1273	3	FALSE	FALSE	FALSE	NA	FALSE	NA
FBgn0035523	Ctl1	NA	FALSE	FALSE	FALSE	NA	FALSE	NA
FBgn0035524	CG11583	NA	FALSE	FALSE	FALSE	NA	FALSE	NA
FBgn0035526	CG1316	NA	FALSE	FALSE	FALSE	NA	FALSE	NA
FBgn0035528	CG15012	NA	TRUE	FALSE	FALSE	NA	FALSE	NA
FBgn0035529	Fdx2	NA	FALSE	FALSE	FALSE	NA	FALSE	NA
FBgn0035532	CG15014	NA	FALSE	FALSE	FALSE	NA	FALSE	NA
FBgn0035533	Cip4	NA	FALSE	FALSE	FALSE	NA	FALSE	NA
FBgn0035534	mRpS6	NA	FALSE	FALSE	FALSE	NA	FALSE	NA
FBgn0035537	CG11342	NA	FALSE	FALSE	FALSE	NA	FALSE	NA
FBgn0035538	DopEcR	4	FALSE	FALSE	FALSE	NA	FALSE	NA
FBgn0035539	slow	NA	TRUE	FALSE	FALSE	NA	FALSE	NA
FBgn0035540	Syx17	NA	FALSE	FALSE	FALSE	NA	FALSE	NA
FBgn0035541	CG15019	NA	TRUE	FALSE	FALSE	NA	TRUE	NA
FBgn0035542	DOR	4	TRUE	FALSE	FALSE	NA	TRUE	NA
FBgn0035544	CG15021	6	FALSE	FALSE	FALSE	NA	FALSE	NA
FBgn0035545	CG12607	NA	FALSE	FALSE	FALSE	NA	FALSE	NA
FBgn0035546	CG11345	NA	FALSE	FALSE	FALSE	NA	FALSE	NA
FBgn0035550	CG11349	4	FALSE	FALSE	FALSE	NA	FALSE	NA
FBgn0035551	CG7465	NA	FALSE	FALSE	FALSE	NA	FALSE	NA
FBgn0035553	CG13722	3	FALSE	FALSE	FALSE	NA	FALSE	NA
FBgn0035554	CG13721	NA	FALSE	FALSE	TRUE	NA	FALSE	NA
FBgn0035555	CG13720	4	FALSE	FALSE	TRUE	NA	FALSE	NA
FBgn0035557	CG11353	1	FALSE	FALSE	FALSE	NA	FALSE	NA
FBgn0035558	CG11357	NA	TRUE	FALSE	FALSE	NA	TRUE	NA
FBgn0035569	CG15876	NA	FALSE	FALSE	FALSE	NA	FALSE	NA
FBgn0035571	CG12493	NA	FALSE	FALSE	FALSE	NA	FALSE	NA
FBgn0035572	CG13711	NA	FALSE	FALSE	FALSE	NA	FALSE	NA
FBgn0035574	RhoGEF64C	4	FALSE	FALSE	FALSE	NA	FALSE	NA
FBgn0035575	CG7509	NA	FALSE	FALSE	FALSE	NA	FALSE	NA
FBgn0035577	CG13708	NA	FALSE	FALSE	FALSE	NA	FALSE	NA
FBgn0035578	CG13707	NA	FALSE	FALSE	FALSE	NA	FALSE	NA
FBgn0035581	Dnah3	NA	FALSE	FALSE	FALSE	NA	FALSE	NA
FBgn0035583	CG13704	NA	FALSE	FALSE	FALSE	NA	FALSE	NA
FBgn0035586	Fitm	NA	FALSE	FALSE	FALSE	NA	FALSE	NA
FBgn0035587	Gdap1	NA	FALSE	FALSE	FALSE	NA	FALSE	NA
FBgn0035588	CG10672	NA	FALSE	FALSE	FALSE	NA	FALSE	NA
FBgn0035589	CHMP2B	NA	FALSE	FALSE	FALSE	NA	FALSE	NA
FBgn0035590	Prpk	NA	FALSE	FALSE	FALSE	NA	FALSE	NA
FBgn0035591	CG4611	NA	TRUE	FALSE	FALSE	NA	FALSE	NA
FBgn0035592	CG10674	NA	FALSE	FALSE	FALSE	NA	FALSE	NA
FBgn0035593	CG4603	NA	TRUE	FALSE	FALSE	NA	TRUE	NA
FBgn0035600	Cyt-c1	NA	TRUE	FALSE	FALSE	NA	FALSE	NA
FBgn0035601	Uev1A	NA	TRUE	FALSE	FALSE	NA	FALSE	NA
FBgn0035603	Pfdn4	NA	TRUE	FALSE	FALSE	NA	TRUE	NA
FBgn0035607	CG4835	3	FALSE	FALSE	FALSE	NA	FALSE	NA
FBgn0035608	blanks	3	FALSE	FALSE	FALSE	NA	FALSE	NA
FBgn0035610	Lkr	4	TRUE	FALSE	FALSE	NA	FALSE	NA
FBgn0035611	CG13285	NA	FALSE	FALSE	FALSE	NA	FALSE	NA
FBgn0035612	frm	1	FALSE	FALSE	FALSE	NA	FALSE	NA
FBgn0035617	l(3)psg2	NA	FALSE	FALSE	FALSE	NA	FALSE	NA
FBgn0035619	Alp10	NA	FALSE	FALSE	FALSE	NA	FALSE	NA
FBgn0035620	Alp9	NA	FALSE	FALSE	FALSE	NA	FALSE	NA
FBgn0035621	CG10591	NA	FALSE	FALSE	FALSE	NA	FALSE	NA
FBgn0035622	TM9SF3	NA	FALSE	FALSE	FALSE	NA	FALSE	NA
FBgn0035623	mthl2	3	FALSE	FALSE	FALSE	NA	FALSE	NA
FBgn0035624	Eaf6	NA	FALSE	FALSE	FALSE	NA	FALSE	NA
FBgn0035625	Blimp-1	4	FALSE	FALSE	TRUE	NA	FALSE	NA
FBgn0035627	Sse	NA	FALSE	FALSE	FALSE	NA	FALSE	NA
FBgn0035630	CG10576	NA	FALSE	FALSE	FALSE	NA	FALSE	NA
FBgn0035631	Txl	NA	FALSE	FALSE	FALSE	NA	FALSE	NA
FBgn0035632	Ppat-Dpck	NA	FALSE	FALSE	FALSE	NA	FALSE	NA
FBgn0035636	Cralbp	3	FALSE	FALSE	FALSE	NA	FALSE	NA
FBgn0035638	Tektin-C	NA	TRUE	FALSE	FALSE	NA	FALSE	NA
FBgn0035639	kri	NA	FALSE	FALSE	FALSE	NA	FALSE	NA
FBgn0035640	mad2	NA	FALSE	FALSE	FALSE	NA	FALSE	NA
FBgn0035641	CG5568	NA	FALSE	FALSE	FALSE	NA	FALSE	NA
FBgn0035642	CG18586	NA	FALSE	FALSE	FALSE	NA	FALSE	NA
FBgn0035643	CG13287	NA	FALSE	FALSE	FALSE	NA	FALSE	NA
FBgn0035644	PolE2	2	FALSE	FALSE	FALSE	NA	FALSE	NA
FBgn0035648	CG13288	6	FALSE	FALSE	FALSE	NA	FALSE	NA
FBgn0035649	CG10483	3	FALSE	FALSE	FALSE	NA	FALSE	NA
FBgn0035656	CG10479	6	TRUE	FALSE	FALSE	NA	FALSE	NA
FBgn0035665	Jon65Aiii	6	FALSE	FALSE	FALSE	NA	FALSE	NA
FBgn0035667	Jon65Ai	NA	FALSE	FALSE	FALSE	NA	FALSE	NA
FBgn0035670	CG10472	NA	TRUE	FALSE	FALSE	NA	FALSE	NA
FBgn0035673	CG6602	NA	FALSE	FALSE	FALSE	NA	FALSE	NA
FBgn0035674	CG13295	NA	FALSE	FALSE	FALSE	NA	FALSE	NA
FBgn0035675	CG6610	NA	FALSE	FALSE	FALSE	NA	FALSE	NA
FBgn0035676	ssp6	6	FALSE	FALSE	FALSE	NA	FALSE	NA
FBgn0035677	CG13293	4	FALSE	FALSE	FALSE	NA	FALSE	NA
FBgn0035678	CG10469	NA	FALSE	FALSE	FALSE	NA	FALSE	NA
FBgn0035679	CG10467	4	FALSE	FALSE	FALSE	NA	FALSE	NA
FBgn0035685	CG13297	5	FALSE	FALSE	FALSE	NA	FALSE	NA
FBgn0035686	Cpr65Az	NA	FALSE	FALSE	FALSE	NA	FALSE	NA
FBgn0035687	Prdm13	NA	FALSE	FALSE	FALSE	NA	FALSE	NA
FBgn0035688	fmt	NA	FALSE	FALSE	FALSE	NA	FALSE	NA
FBgn0035689	CG7376	NA	FALSE	FALSE	FALSE	NA	FALSE	NA
FBgn0035690	CG10274	NA	FALSE	FALSE	FALSE	NA	FALSE	NA
FBgn0035691	CG7386	NA	FALSE	FALSE	FALSE	NA	FALSE	NA
FBgn0035692	Sf3b6	NA	FALSE	FALSE	FALSE	NA	FALSE	NA
FBgn0035693	CG8219	NA	FALSE	FALSE	FALSE	NA	FALSE	NA
FBgn0035695	CG10226	3	FALSE	FALSE	FALSE	NA	FALSE	NA
FBgn0035696	Best2	NA	FALSE	FALSE	FALSE	NA	FALSE	NA
FBgn0035697	CG10163	5	FALSE	FALSE	FALSE	NA	FALSE	NA
FBgn0035699	CG13300	3	TRUE	FALSE	TRUE	NA	FALSE	NA
FBgn0035702	CG10147	NA	FALSE	FALSE	FALSE	NA	FALSE	NA
FBgn0035703	Bulli	NA	FALSE	FALSE	FALSE	NA	FALSE	NA
FBgn0035704	Vps8	NA	FALSE	FALSE	FALSE	NA	FALSE	NA
FBgn0035708	axed	3	FALSE	FALSE	FALSE	NA	FALSE	NA
FBgn0035710	SP1173	2	FALSE	FALSE	FALSE	NA	FALSE	NA
FBgn0035711	CG8519	4	TRUE	FALSE	FALSE	NA	FALSE	NA
FBgn0035713	velo	NA	FALSE	FALSE	FALSE	NA	FALSE	NA
FBgn0035714	CG8549	NA	FALSE	FALSE	FALSE	NA	FALSE	NA
FBgn0035715	Ist1	NA	FALSE	FALSE	FALSE	NA	FALSE	NA
FBgn0035719	tow	6	FALSE	FALSE	FALSE	NA	FALSE	NA
FBgn0035720	CG10077	NA	FALSE	FALSE	FALSE	NA	FALSE	NA
FBgn0035721	CG9948	NA	FALSE	FALSE	FALSE	NA	FALSE	NA
FBgn0035722	CG10075	NA	FALSE	FALSE	FALSE	NA	FALSE	NA
FBgn0035724	CG10064	NA	FALSE	FALSE	FALSE	NA	FALSE	NA
FBgn0035725	Mis12	NA	FALSE	FALSE	FALSE	NA	FALSE	NA
FBgn0035726	CG9953	NA	FALSE	FALSE	FALSE	NA	FALSE	NA
FBgn0035727	CG10063	NA	FALSE	FALSE	FALSE	NA	FALSE	NA
FBgn0035733	CG8641	6	TRUE	FALSE	FALSE	NA	FALSE	NA
FBgn0035734	CG14823	NA	FALSE	FALSE	FALSE	NA	FALSE	NA
FBgn0035735	Cpr65Ea	NA	FALSE	FALSE	FALSE	NA	FALSE	NA
FBgn0035737	Cpr65Ec	6	FALSE	FALSE	FALSE	NA	FALSE	NA
FBgn0035743	Acbp6	NA	FALSE	FALSE	FALSE	NA	FALSE	NA
FBgn0035751	CG14829	NA	FALSE	FALSE	FALSE	NA	FALSE	NA
FBgn0035753	RpL18	NA	FALSE	FALSE	FALSE	NA	FALSE	NA
FBgn0035754	MED4	NA	FALSE	FALSE	FALSE	NA	FALSE	NA
FBgn0035755	CG14830	5	FALSE	FALSE	FALSE	NA	FALSE	NA
FBgn0035756	unc-13-4A	NA	FALSE	FALSE	FALSE	NA	FALSE	NA
FBgn0035760	CG8607	NA	FALSE	FALSE	FALSE	NA	FALSE	NA
FBgn0035761	RhoGEF4	NA	FALSE	FALSE	FALSE	NA	FALSE	NA
FBgn0035762	Rint1	NA	FALSE	FALSE	FALSE	NA	FALSE	NA
FBgn0035763	mrva	NA	FALSE	FALSE	FALSE	NA	FALSE	NA
FBgn0035766	eco	NA	FALSE	FALSE	FALSE	NA	FALSE	NA
FBgn0035767	Cln7	4	FALSE	FALSE	FALSE	NA	FALSE	NA
FBgn0035768	CG14834	NA	FALSE	FALSE	FALSE	NA	FALSE	NA
FBgn0035769	CTCF	NA	FALSE	FALSE	FALSE	NA	FALSE	NA
FBgn0035770	pst	NA	FALSE	FALSE	FALSE	NA	FALSE	NA
FBgn0035771	Sec63	NA	FALSE	FALSE	FALSE	NA	FALSE	NA
FBgn0035772	Sh3beta	NA	FALSE	FALSE	FALSE	NA	FALSE	NA
FBgn0035776	CG8564	NA	FALSE	FALSE	FALSE	NA	FALSE	NA
FBgn0035777	CG8563	4	FALSE	FALSE	FALSE	NA	FALSE	NA
FBgn0035781	CG8560	NA	FALSE	FALSE	FALSE	NA	FALSE	NA
FBgn0035785	ppk26	NA	FALSE	FALSE	FALSE	NA	FALSE	NA
FBgn0035789	mthl6	6	FALSE	FALSE	FALSE	NA	FALSE	NA
FBgn0035790	Cyp316a1	NA	FALSE	FALSE	FALSE	NA	FALSE	NA
FBgn0035791	CG8539	NA	FALSE	FALSE	FALSE	NA	FALSE	NA
FBgn0035792	CG7548	3	FALSE	FALSE	FALSE	NA	FALSE	NA
FBgn0035793	CG7546	NA	TRUE	FALSE	FALSE	NA	TRUE	NA
FBgn0035797	CG14837	NA	FALSE	FALSE	FALSE	NA	FALSE	NA
FBgn0035798	frac	NA	FALSE	FALSE	FALSE	NA	FALSE	NA
FBgn0035799	CG14838	NA	FALSE	FALSE	FALSE	NA	FALSE	NA
FBgn0035802	Pura	2	TRUE	FALSE	FALSE	Irreversible	FALSE	NA
FBgn0035805	CG7506	NA	FALSE	FALSE	FALSE	NA	FALSE	NA
FBgn0035806	PGRP-SD	NA	FALSE	FALSE	FALSE	NA	FALSE	NA
FBgn0035807	CG7492	NA	TRUE	FALSE	FALSE	NA	TRUE	NA
FBgn0035811	Mcad	NA	FALSE	FALSE	FALSE	NA	FALSE	NA
FBgn0035812	CG7457	NA	FALSE	FALSE	FALSE	NA	FALSE	NA
FBgn0035813	CG8492	1	FALSE	FALSE	FALSE	NA	FALSE	NA
FBgn0035815	Snmp2	4	TRUE	FALSE	FALSE	NA	FALSE	NA
FBgn0035816	CG13685	NA	FALSE	FALSE	FALSE	NA	FALSE	NA
FBgn0035817	CG7409	NA	FALSE	FALSE	FALSE	NA	FALSE	NA
FBgn0035823	eIF4E5	4	FALSE	FALSE	FALSE	NA	FALSE	NA
FBgn0035824	CG8281	NA	FALSE	FALSE	FALSE	NA	FALSE	NA
FBgn0035825	CG8111	NA	TRUE	FALSE	FALSE	NA	FALSE	NA
FBgn0035827	Srp9	NA	FALSE	FALSE	FALSE	NA	FALSE	NA
FBgn0035829	HP4	NA	TRUE	FALSE	FALSE	NA	FALSE	NA
FBgn0035830	CG8209	NA	TRUE	FALSE	FALSE	NA	FALSE	NA
FBgn0035831	Pop4	NA	FALSE	FALSE	FALSE	NA	FALSE	NA
FBgn0035833	CG7565	4	TRUE	FALSE	FALSE	NA	TRUE	NA
FBgn0035838	ldbr	NA	FALSE	FALSE	FALSE	NA	FALSE	NA
FBgn0035839	CG7550	NA	FALSE	FALSE	FALSE	NA	FALSE	NA
FBgn0035842	Setx	NA	FALSE	FALSE	FALSE	NA	FALSE	NA
FBgn0035844	CG13676	4	FALSE	FALSE	FALSE	NA	FALSE	NA
FBgn0035845	CG13675	NA	FALSE	FALSE	FALSE	NA	FALSE	NA
FBgn0035848	Uxs	NA	FALSE	FALSE	FALSE	NA	FALSE	NA
FBgn0035849	ERR	NA	FALSE	FALSE	FALSE	NA	FALSE	NA
FBgn0035850	Atg18a	NA	FALSE	FALSE	FALSE	NA	FALSE	NA
FBgn0035851	MED24	NA	FALSE	FALSE	FALSE	NA	FALSE	NA
FBgn0035852	CG7387	NA	FALSE	FALSE	FALSE	NA	FALSE	NA
FBgn0035853	UbcE2M	NA	FALSE	FALSE	FALSE	NA	FALSE	NA
FBgn0035854	CG8005	NA	FALSE	FALSE	FALSE	NA	FALSE	NA
FBgn0035855	CG7366	NA	FALSE	FALSE	FALSE	NA	FALSE	NA
FBgn0035856	CG13679	NA	FALSE	FALSE	FALSE	NA	FALSE	NA
FBgn0035859	CG13678	4	FALSE	FALSE	FALSE	NA	FALSE	NA
FBgn0035861	CG7213	NA	FALSE	FALSE	FALSE	NA	FALSE	NA
FBgn0035865	CG7201	NA	TRUE	FALSE	FALSE	NA	FALSE	NA
FBgn0035866	Arl5	NA	FALSE	FALSE	FALSE	NA	FALSE	NA
FBgn0035867	CG13671	NA	FALSE	FALSE	FALSE	NA	FALSE	NA
FBgn0035868	CG7194	NA	FALSE	FALSE	FALSE	NA	FALSE	NA
FBgn0035870	Gr66a	NA	FALSE	FALSE	FALSE	NA	FALSE	NA
FBgn0035871	BI-1	NA	FALSE	FALSE	FALSE	NA	FALSE	NA
FBgn0035872	Cpsf6	NA	FALSE	FALSE	FALSE	NA	FALSE	NA
FBgn0035873	CG13670	NA	FALSE	FALSE	FALSE	NA	FALSE	NA
FBgn0035875	Cpr66Cb	6	FALSE	FALSE	FALSE	NA	FALSE	NA
FBgn0035876	Pex2	NA	FALSE	FALSE	FALSE	NA	FALSE	NA
FBgn0035877	CG7083	NA	FALSE	FALSE	FALSE	NA	FALSE	NA
FBgn0035878	CG7182	NA	FALSE	FALSE	FALSE	NA	FALSE	NA
FBgn0035879	GAPcenA	NA	FALSE	FALSE	FALSE	NA	FALSE	NA
FBgn0035880	Culd	4	FALSE	FALSE	FALSE	NA	FALSE	NA
FBgn0035886	Jon66Ci	NA	TRUE	FALSE	FALSE	NA	TRUE	NA
FBgn0035888	CG7120	4	FALSE	FALSE	FALSE	NA	FALSE	NA
FBgn0035890	CG13667	NA	FALSE	FALSE	FALSE	NA	FALSE	NA
FBgn0035896	CG6983	NA	TRUE	FALSE	FALSE	NA	FALSE	NA
FBgn0035900	ZC3H3	NA	FALSE	FALSE	FALSE	NA	FALSE	NA
FBgn0035901	Pus7	NA	FALSE	FALSE	FALSE	NA	FALSE	NA
FBgn0035902	CG6683	NA	FALSE	FALSE	FALSE	NA	FALSE	NA
FBgn0035903	CG6765	6	FALSE	FALSE	FALSE	NA	FALSE	NA
FBgn0035904	GstO3	NA	FALSE	FALSE	FALSE	NA	FALSE	NA
FBgn0035906	GstO2	NA	TRUE	FALSE	FALSE	NA	FALSE	NA
FBgn0035907	GstO1	NA	TRUE	FALSE	FALSE	NA	TRUE	NA
FBgn0035909	ergic53	NA	FALSE	FALSE	FALSE	NA	FALSE	NA
FBgn0035911	CG6638	NA	FALSE	FALSE	FALSE	NA	FALSE	NA
FBgn0035914	CG6282	4	FALSE	FALSE	FALSE	NA	FALSE	NA
FBgn0035915	S-Lap1	NA	FALSE	FALSE	FALSE	NA	FALSE	NA
FBgn0035916	GAPsec	NA	FALSE	FALSE	FALSE	NA	FALSE	NA
FBgn0035917	Zasp66	6	FALSE	FALSE	FALSE	NA	FALSE	NA
FBgn0035918	Cdc6	NA	FALSE	FALSE	FALSE	NA	FALSE	NA
FBgn0035921	CG13305	NA	FALSE	TRUE	TRUE	NA	FALSE	NA
FBgn0035922	Pex7	NA	FALSE	TRUE	TRUE	NA	FALSE	NA
FBgn0035923	CG6511	NA	FALSE	FALSE	FALSE	NA	FALSE	NA
FBgn0035926	Acbp5	NA	FALSE	FALSE	FALSE	NA	FALSE	NA
FBgn0035932	CG13308	NA	FALSE	FALSE	FALSE	NA	FALSE	NA
FBgn0035934	TrpA1	6	FALSE	FALSE	FALSE	NA	FALSE	NA
FBgn0035936	Tsp66E	4	TRUE	FALSE	FALSE	NA	FALSE	NA
FBgn0035941	CG13313	NA	FALSE	FALSE	FALSE	NA	FALSE	NA
FBgn0035942	ValRS-m	NA	FALSE	FALSE	FALSE	NA	FALSE	NA
FBgn0035943	CG5653	6	FALSE	FALSE	FALSE	NA	FALSE	NA
FBgn0035944	CG5021	NA	FALSE	FALSE	FALSE	NA	FALSE	NA
FBgn0035945	CG5026	NA	FALSE	FALSE	FALSE	NA	FALSE	NA
FBgn0035947	Srp68	NA	FALSE	FALSE	FALSE	NA	FALSE	NA
FBgn0035948	CG5644	4	FALSE	FALSE	FALSE	NA	FALSE	NA
FBgn0035951	CG5068	NA	FALSE	FALSE	FALSE	NA	FALSE	NA
FBgn0035952	CG5280	NA	FALSE	FALSE	FALSE	NA	FALSE	NA
FBgn0035953	CG5087	NA	FALSE	FALSE	FALSE	NA	FALSE	NA
FBgn0035954	Doc3	NA	TRUE	TRUE	TRUE	NA	TRUE	NA
FBgn0035955	CG5194	NA	FALSE	TRUE	TRUE	NA	FALSE	NA
FBgn0035956	Doc2	5	TRUE	TRUE	TRUE	Reversible	TRUE	Reversible
FBgn0035957	CG5144	NA	FALSE	FALSE	FALSE	NA	FALSE	NA
FBgn0035959	CG4911	NA	FALSE	FALSE	FALSE	NA	FALSE	NA
FBgn0035960	CG4942	NA	FALSE	FALSE	FALSE	NA	FALSE	NA
FBgn0035964	Dhpr	NA	FALSE	FALSE	FALSE	NA	FALSE	NA
FBgn0035965	Use1	NA	FALSE	FALSE	FALSE	NA	FALSE	NA
FBgn0035968	Slc45-1	4	FALSE	FALSE	FALSE	NA	FALSE	NA
FBgn0035969	CG4476	4	FALSE	FALSE	FALSE	NA	FALSE	NA
FBgn0035975	PGRP-LA	6	FALSE	FALSE	FALSE	NA	FALSE	NA
FBgn0035976	PGRP-LC	NA	TRUE	FALSE	FALSE	NA	TRUE	NA
FBgn0035977	PGRP-LF	NA	FALSE	FALSE	FALSE	NA	FALSE	NA
FBgn0035978	UGP	NA	FALSE	FALSE	FALSE	NA	FALSE	NA
FBgn0035980	mRRF1	NA	FALSE	FALSE	FALSE	NA	FALSE	NA
FBgn0035981	CG4452	NA	FALSE	FALSE	FALSE	NA	FALSE	NA
FBgn0035982	CG4461	NA	FALSE	FALSE	FALSE	NA	FALSE	NA
FBgn0035983	CG4080	NA	TRUE	FALSE	FALSE	NA	TRUE	NA
FBgn0035985	Cpr67B	NA	FALSE	FALSE	FALSE	NA	FALSE	NA
FBgn0035986	CG4022	NA	FALSE	FALSE	FALSE	NA	FALSE	NA
FBgn0035987	Cpsf5	NA	FALSE	FALSE	FALSE	NA	FALSE	NA
FBgn0035988	CG3982	NA	FALSE	FALSE	FALSE	NA	FALSE	NA
FBgn0035989	Tat	NA	FALSE	FALSE	FALSE	NA	FALSE	NA
FBgn0035993	Nf-YA	NA	TRUE	FALSE	FALSE	NA	FALSE	NA
FBgn0035995	CG3529	NA	TRUE	FALSE	FALSE	NA	FALSE	NA
FBgn0035996	CG3448	NA	FALSE	FALSE	FALSE	NA	FALSE	NA
FBgn0035997	phol	NA	FALSE	FALSE	FALSE	NA	FALSE	NA
FBgn0035998	CG3437	NA	FALSE	FALSE	FALSE	NA	FALSE	NA
FBgn0035999	CG3552	NA	FALSE	FALSE	FALSE	NA	FALSE	NA
FBgn0036000	CG3434	NA	FALSE	FALSE	FALSE	NA	FALSE	NA
FBgn0036004	Jarid2	NA	FALSE	FALSE	FALSE	NA	FALSE	NA
FBgn0036005	pall	NA	TRUE	FALSE	FALSE	NA	TRUE	NA
FBgn0036007	path	5	TRUE	FALSE	FALSE	Reversible	FALSE	NA
FBgn0036008	CG3408	NA	TRUE	FALSE	FALSE	NA	FALSE	NA
FBgn0036009	Or67a	NA	FALSE	FALSE	FALSE	NA	FALSE	NA
FBgn0036014	CG3222	NA	FALSE	FALSE	FALSE	NA	FALSE	NA
FBgn0036015	CG3088	NA	FALSE	FALSE	FALSE	NA	FALSE	NA
FBgn0036018	CG3335	NA	FALSE	FALSE	FALSE	NA	FALSE	NA
FBgn0036019	Or67b	NA	FALSE	FALSE	FALSE	NA	FALSE	NA
FBgn0036020	CG8336	NA	FALSE	FALSE	FALSE	NA	FALSE	NA
FBgn0036022	CG8329	NA	FALSE	FALSE	FALSE	NA	FALSE	NA
FBgn0036023	CG18179	NA	FALSE	FALSE	FALSE	NA	FALSE	NA
FBgn0036024	CG18180	NA	FALSE	FALSE	FALSE	NA	FALSE	NA
FBgn0036028	CG16717	NA	FALSE	FALSE	FALSE	NA	FALSE	NA
FBgn0036029	CG16719	NA	FALSE	FALSE	FALSE	NA	FALSE	NA
FBgn0036030	Prps	5	FALSE	FALSE	FALSE	NA	FALSE	NA
FBgn0036031	CG6761	NA	TRUE	FALSE	FALSE	NA	TRUE	NA
FBgn0036032	CG16711	NA	TRUE	FALSE	FALSE	NA	TRUE	NA
FBgn0036035	CG18178	NA	FALSE	FALSE	FALSE	NA	FALSE	NA
FBgn0036036	CG14174	NA	FALSE	FALSE	FALSE	NA	FALSE	NA
FBgn0036038	defl	NA	FALSE	FALSE	FALSE	NA	FALSE	NA
FBgn0036039	Naa60	NA	FALSE	FALSE	FALSE	NA	FALSE	NA
FBgn0036040	CG6749	1	FALSE	FALSE	FALSE	NA	FALSE	NA
FBgn0036043	Ae2	NA	FALSE	FALSE	FALSE	NA	FALSE	NA
FBgn0036044	Zasp67	4	FALSE	FALSE	FALSE	NA	FALSE	NA
FBgn0036046	Ilp2	NA	FALSE	FALSE	FALSE	NA	FALSE	NA
FBgn0036052	CG10809	NA	FALSE	FALSE	FALSE	NA	FALSE	NA
FBgn0036053	iPLA2-VIA	NA	FALSE	FALSE	FALSE	NA	FALSE	NA
FBgn0036058	CG6707	NA	FALSE	FALSE	FALSE	NA	FALSE	NA
FBgn0036059	nudE	NA	FALSE	FALSE	FALSE	NA	FALSE	NA
FBgn0036062	CG6685	NA	FALSE	FALSE	FALSE	NA	FALSE	NA
FBgn0036063	CG6674	NA	FALSE	FALSE	FALSE	NA	FALSE	NA
FBgn0036066	CG14160	4	FALSE	FALSE	FALSE	NA	FALSE	NA
FBgn0036070	CG8072	NA	FALSE	FALSE	FALSE	NA	FALSE	NA
FBgn0036075	CG8065	NA	FALSE	FALSE	FALSE	NA	FALSE	NA
FBgn0036082	CG12362	NA	FALSE	FALSE	FALSE	NA	FALSE	NA
FBgn0036085	CG6527	NA	FALSE	FALSE	TRUE	NA	FALSE	NA
FBgn0036090	CG8009	NA	FALSE	FALSE	FALSE	NA	FALSE	NA
FBgn0036091	CG18628	NA	FALSE	FALSE	FALSE	NA	FALSE	NA
FBgn0036093	CG14154	NA	TRUE	FALSE	FALSE	NA	FALSE	NA
FBgn0036094	CG14153	NA	FALSE	FALSE	FALSE	NA	FALSE	NA
FBgn0036096	CG8003	NA	TRUE	FALSE	FALSE	NA	FALSE	NA
FBgn0036099	CG11811	NA	TRUE	FALSE	FALSE	NA	TRUE	NA
FBgn0036101	NijA	4	TRUE	FALSE	FALSE	NA	TRUE	NA
FBgn0036104	CG6418	NA	TRUE	FALSE	FALSE	NA	FALSE	NA
FBgn0036105	Blos4	NA	FALSE	FALSE	FALSE	NA	FALSE	NA
FBgn0036106	CG6409	NA	FALSE	FALSE	FALSE	NA	FALSE	NA
FBgn0036107	galla-2	NA	FALSE	FALSE	FALSE	NA	FALSE	NA
FBgn0036108	Cpr67Fa1	NA	FALSE	FALSE	FALSE	NA	FALSE	NA
FBgn0036109	Cpr67Fa2	NA	TRUE	FALSE	FALSE	NA	TRUE	NA
FBgn0036111	Aps	NA	FALSE	FALSE	FALSE	NA	FALSE	NA
FBgn0036116	CG7888	NA	FALSE	FALSE	FALSE	NA	FALSE	NA
FBgn0036117	CG6321	2	FALSE	FALSE	FALSE	NA	FALSE	NA
FBgn0036118	Blos2	NA	FALSE	FALSE	FALSE	NA	FALSE	NA
FBgn0036121	CG6310	NA	FALSE	FALSE	FALSE	NA	FALSE	NA
FBgn0036124	CG7839	NA	TRUE	FALSE	FALSE	NA	TRUE	NA
FBgn0036126	Irbp18	NA	FALSE	FALSE	FALSE	NA	FALSE	NA
FBgn0036128	Elo68beta	NA	FALSE	FALSE	FALSE	NA	FALSE	NA
FBgn0036131	CG12522	NA	FALSE	FALSE	FALSE	NA	FALSE	NA
FBgn0036133	emei	NA	FALSE	FALSE	FALSE	NA	FALSE	NA
FBgn0036134	FoxK	NA	FALSE	FALSE	FALSE	NA	FALSE	NA
FBgn0036135	mRpL2	NA	FALSE	FALSE	FALSE	NA	FALSE	NA
FBgn0036136	Ufd1-like	NA	FALSE	FALSE	FALSE	NA	FALSE	NA
FBgn0036138	CG14143	NA	FALSE	FALSE	FALSE	NA	FALSE	NA
FBgn0036139	CG6216	NA	FALSE	FALSE	FALSE	NA	FALSE	NA
FBgn0036141	wls	NA	FALSE	FALSE	FALSE	NA	FALSE	NA
FBgn0036142	Adck5	NA	FALSE	FALSE	FALSE	NA	FALSE	NA
FBgn0036143	CG14142	4	TRUE	FALSE	FALSE	NA	FALSE	NA
FBgn0036144	GlcAT-P	3	FALSE	FALSE	FALSE	NA	FALSE	NA
FBgn0036145	CG7607	NA	FALSE	FALSE	FALSE	NA	FALSE	NA
FBgn0036146	nkt	4	FALSE	FALSE	FALSE	NA	FALSE	NA
FBgn0036147	Plod	4	FALSE	FALSE	FALSE	NA	FALSE	NA
FBgn0036150	Ir68a	4	FALSE	FALSE	TRUE	NA	FALSE	NA
FBgn0036152	CG6175	NA	FALSE	FALSE	FALSE	NA	FALSE	NA
FBgn0036153	CG7573	NA	FALSE	FALSE	FALSE	NA	FALSE	NA
FBgn0036154	CG6168	NA	FALSE	FALSE	FALSE	NA	FALSE	NA
FBgn0036155	CG6163	NA	FALSE	FALSE	FALSE	NA	FALSE	NA
FBgn0036156	CG11726	NA	FALSE	FALSE	FALSE	NA	FALSE	NA
FBgn0036157	CG7560	NA	FALSE	FALSE	FALSE	NA	FALSE	NA
FBgn0036162	Fum3	NA	FALSE	FALSE	FALSE	NA	FALSE	NA
FBgn0036165	chrb	4	TRUE	FALSE	FALSE	NA	FALSE	NA
FBgn0036168	CG7512	1	FALSE	FALSE	FALSE	NA	FALSE	NA
FBgn0036173	CG7394	NA	FALSE	FALSE	FALSE	NA	FALSE	NA
FBgn0036179	CG7368	NA	TRUE	FALSE	FALSE	NA	FALSE	NA
FBgn0036180	Duba	NA	TRUE	FALSE	FALSE	NA	FALSE	NA
FBgn0036181	Muc68Ca	NA	FALSE	FALSE	FALSE	NA	FALSE	NA
FBgn0036183	CG6083	NA	FALSE	FALSE	FALSE	NA	FALSE	NA
FBgn0036184	PCID2	NA	FALSE	FALSE	FALSE	NA	FALSE	NA
FBgn0036186	CG6071	NA	FALSE	FALSE	FALSE	NA	FALSE	NA
FBgn0036187	RIOK1	NA	FALSE	FALSE	FALSE	NA	FALSE	NA
FBgn0036188	CG7339	NA	FALSE	FALSE	FALSE	NA	FALSE	NA
FBgn0036191	Sugb	NA	FALSE	FALSE	FALSE	NA	FALSE	NA
FBgn0036192	Pldn	NA	TRUE	FALSE	FALSE	NA	TRUE	NA
FBgn0036193	CG14135	NA	TRUE	FALSE	FALSE	NA	TRUE	NA
FBgn0036194	Dph1	NA	FALSE	FALSE	FALSE	NA	FALSE	NA
FBgn0036196	CG11658	4	FALSE	FALSE	FALSE	NA	FALSE	NA
FBgn0036198	crim	NA	FALSE	FALSE	FALSE	NA	FALSE	NA
FBgn0036199	Bmcp	NA	TRUE	FALSE	FALSE	NA	TRUE	NA
FBgn0036202	CG6024	6	TRUE	FALSE	FALSE	NA	FALSE	NA
FBgn0036203	Muc68D	NA	FALSE	FALSE	FALSE	NA	FALSE	NA
FBgn0036205	CG14131	NA	FALSE	FALSE	FALSE	NA	FALSE	NA
FBgn0036206	CG5964	NA	FALSE	FALSE	FALSE	NA	FALSE	NA
FBgn0036207	CG10907	NA	FALSE	FALSE	FALSE	NA	FALSE	NA
FBgn0036208	CG10361	NA	FALSE	FALSE	FALSE	NA	FALSE	NA
FBgn0036210	CG14130	NA	FALSE	FALSE	FALSE	NA	FALSE	NA
FBgn0036211	CG5946	NA	FALSE	FALSE	FALSE	NA	FALSE	NA
FBgn0036212	CG11597	NA	FALSE	FALSE	FALSE	NA	FALSE	NA
FBgn0036213	RpL10Ab	NA	FALSE	FALSE	FALSE	NA	FALSE	NA
FBgn0036214	CG7264	NA	FALSE	FALSE	FALSE	NA	FALSE	NA
FBgn0036224	Rpt4R	6	FALSE	TRUE	FALSE	NA	FALSE	NA
FBgn0036225	CG5883	6	FALSE	TRUE	FALSE	NA	FALSE	NA
FBgn0036226	CG7252	NA	FALSE	TRUE	FALSE	NA	FALSE	NA
FBgn0036235	CG6938	NA	FALSE	FALSE	FALSE	NA	FALSE	NA
FBgn0036236	CG6931	NA	FALSE	FALSE	FALSE	NA	FALSE	NA
FBgn0036237	viaf	2	TRUE	FALSE	FALSE	Irreversible	TRUE	Irreversible
FBgn0036239	Pop2	NA	FALSE	FALSE	FALSE	NA	FALSE	NA
FBgn0036240	CG6928	NA	FALSE	FALSE	FALSE	NA	FALSE	NA
FBgn0036242	CG6793	4	FALSE	FALSE	FALSE	NA	FALSE	NA
FBgn0036246	CG17154	3	FALSE	FALSE	FALSE	NA	FALSE	NA
FBgn0036248	ssp	NA	TRUE	FALSE	FALSE	NA	FALSE	NA
FBgn0036249	CG11560	NA	TRUE	FALSE	FALSE	NA	TRUE	NA
FBgn0036254	CG5645	NA	FALSE	FALSE	FALSE	NA	FALSE	NA
FBgn0036255	Atg12	NA	FALSE	FALSE	FALSE	NA	FALSE	NA
FBgn0036257	RhoGAP68F	NA	FALSE	FALSE	FALSE	NA	FALSE	NA
FBgn0036258	eIF3l	NA	FALSE	FALSE	FALSE	NA	FALSE	NA
FBgn0036259	CG9760	4	FALSE	FALSE	FALSE	NA	FALSE	NA
FBgn0036260	Rh7	NA	TRUE	FALSE	FALSE	NA	FALSE	NA
FBgn0036262	CG6910	4	FALSE	FALSE	FALSE	NA	FALSE	NA
FBgn0036263	thoc6	NA	FALSE	FALSE	FALSE	NA	FALSE	NA
FBgn0036264	CG11529	NA	FALSE	FALSE	FALSE	NA	FALSE	NA
FBgn0036266	Tsen54	NA	FALSE	FALSE	FALSE	NA	FALSE	NA
FBgn0036271	Pbgs	NA	FALSE	FALSE	FALSE	NA	FALSE	NA
FBgn0036272	Sms	2	TRUE	FALSE	FALSE	Irreversible	TRUE	Irreversible
FBgn0036273	INPP5E	NA	TRUE	FALSE	FALSE	NA	TRUE	NA
FBgn0036274	CG4328	NA	TRUE	FALSE	FALSE	NA	FALSE	NA
FBgn0036277	CG10418	NA	TRUE	FALSE	FALSE	NA	TRUE	NA
FBgn0036278	CrzR	NA	TRUE	FALSE	FALSE	NA	FALSE	NA
FBgn0036279	Ncc69	NA	TRUE	FALSE	FALSE	NA	FALSE	NA
FBgn0036282	Smyd4-2	3	TRUE	FALSE	FALSE	NA	TRUE	NA
FBgn0036285	toe	NA	TRUE	TRUE	TRUE	NA	TRUE	NA
FBgn0036286	CG10616	NA	FALSE	FALSE	FALSE	NA	FALSE	NA
FBgn0036287	CG10663	4	FALSE	FALSE	FALSE	NA	FALSE	NA
FBgn0036288	CG10660	4	FALSE	FALSE	FALSE	NA	FALSE	NA
FBgn0036289	CG10657	4	FALSE	FALSE	FALSE	NA	FALSE	NA
FBgn0036290	CG10638	NA	FALSE	FALSE	FALSE	NA	FALSE	NA
FBgn0036291	CG10681	NA	FALSE	FALSE	FALSE	NA	FALSE	NA
FBgn0036292	CG10646	NA	TRUE	FALSE	FALSE	NA	TRUE	NA
FBgn0036294	CG10654	NA	FALSE	FALSE	FALSE	NA	FALSE	NA
FBgn0036298	nst	NA	FALSE	FALSE	FALSE	NA	FALSE	NA
FBgn0036299	Tsf2	NA	FALSE	FALSE	FALSE	NA	FALSE	NA
FBgn0036300	Pmm2	NA	FALSE	FALSE	FALSE	NA	FALSE	NA
FBgn0036301	CG4069	NA	TRUE	FALSE	FALSE	NA	TRUE	NA
FBgn0036302	sowah	NA	TRUE	TRUE	TRUE	NA	TRUE	NA
FBgn0036305	CG10984	NA	FALSE	FALSE	FALSE	NA	FALSE	NA
FBgn0036306	CG10973	NA	TRUE	FALSE	FALSE	NA	TRUE	NA
FBgn0036309	Hip1	NA	FALSE	FALSE	FALSE	NA	FALSE	NA
FBgn0036311	CG17666	NA	FALSE	FALSE	FALSE	NA	FALSE	NA
FBgn0036314	Sf3a2	NA	FALSE	FALSE	FALSE	NA	FALSE	NA
FBgn0036316	nebu	4	TRUE	FALSE	FALSE	NA	FALSE	NA
FBgn0036317	CG10948	NA	FALSE	FALSE	FALSE	NA	FALSE	NA
FBgn0036318	Wbp2	NA	FALSE	FALSE	FALSE	NA	FALSE	NA
FBgn0036319	Ent3	4	TRUE	FALSE	FALSE	NA	FALSE	NA
FBgn0036323	CG14118	3	FALSE	FALSE	FALSE	NA	FALSE	NA
FBgn0036324	CG12520	NA	FALSE	FALSE	FALSE	NA	FALSE	NA
FBgn0036325	CG10752	NA	FALSE	FALSE	FALSE	NA	FALSE	NA
FBgn0036330	CG11263	4	FALSE	FALSE	FALSE	NA	FALSE	NA
FBgn0036331	CR14117	NA	FALSE	FALSE	FALSE	NA	FALSE	NA
FBgn0036332	Cul6	NA	FALSE	FALSE	FALSE	NA	FALSE	NA
FBgn0036333	MICAL-like	NA	TRUE	FALSE	FALSE	NA	FALSE	NA
FBgn0036334	CG11267	NA	FALSE	FALSE	FALSE	NA	FALSE	NA
FBgn0036335	mRpL20	NA	TRUE	FALSE	FALSE	NA	TRUE	NA
FBgn0036336	ste14	NA	TRUE	FALSE	FALSE	NA	TRUE	NA
FBgn0036337	Adk2	NA	FALSE	FALSE	FALSE	NA	FALSE	NA
FBgn0036340	Srrm1	NA	TRUE	FALSE	FALSE	NA	FALSE	NA
FBgn0036341	Syx13	NA	FALSE	FALSE	FALSE	NA	FALSE	NA
FBgn0036342	CG11279	NA	FALSE	FALSE	FALSE	NA	FALSE	NA
FBgn0036343	CG14115	NA	FALSE	FALSE	TRUE	NA	FALSE	NA
FBgn0036345	CG17300	NA	FALSE	FALSE	TRUE	NA	FALSE	NA
FBgn0036351	CG14107	4	FALSE	FALSE	FALSE	NA	FALSE	NA
FBgn0036352	CG14110	NA	FALSE	FALSE	FALSE	NA	FALSE	NA
FBgn0036353	CG10171	NA	TRUE	FALSE	FALSE	NA	FALSE	NA
FBgn0036354	Poc1	NA	TRUE	FALSE	FALSE	NA	TRUE	NA
FBgn0036356	CG10222	NA	TRUE	FALSE	FALSE	NA	TRUE	NA
FBgn0036360	CG10713	6	FALSE	FALSE	FALSE	NA	FALSE	NA
FBgn0036363	CG10140	4	FALSE	FALSE	FALSE	NA	FALSE	NA
FBgn0036364	CG14109	3	FALSE	FALSE	FALSE	NA	FALSE	NA
FBgn0036365	cmb	NA	FALSE	FALSE	FALSE	NA	FALSE	NA
FBgn0036366	JMJD7	NA	FALSE	FALSE	FALSE	NA	FALSE	NA
FBgn0036367	CG10116	NA	FALSE	FALSE	FALSE	NA	FALSE	NA
FBgn0036368	CG10738	NA	TRUE	FALSE	FALSE	NA	FALSE	NA
FBgn0036369	CG10089	NA	TRUE	FALSE	FALSE	NA	FALSE	NA
FBgn0036372	Abp1	NA	FALSE	FALSE	FALSE	NA	FALSE	NA
FBgn0036373	Tgi	NA	FALSE	FALSE	FALSE	NA	FALSE	NA
FBgn0036374	Spt20	NA	FALSE	FALSE	FALSE	NA	FALSE	NA
FBgn0036376	Liprin-beta	NA	FALSE	FALSE	FALSE	NA	FALSE	NA
FBgn0036377	CG10710	NA	FALSE	FALSE	FALSE	NA	FALSE	NA
FBgn0036380	CG8757	NA	FALSE	FALSE	FALSE	NA	FALSE	NA
FBgn0036381	CG8745	NA	TRUE	FALSE	FALSE	NA	FALSE	NA
FBgn0036382	CG13737	3	FALSE	FALSE	FALSE	NA	FALSE	NA
FBgn0036386	CG8833	NA	TRUE	FALSE	FALSE	NA	TRUE	NA
FBgn0036390	CG13738	NA	FALSE	FALSE	FALSE	NA	FALSE	NA
FBgn0036391	CG17364	4	FALSE	FALSE	FALSE	NA	FALSE	NA
FBgn0036393	CG17362	NA	FALSE	FALSE	FALSE	NA	FALSE	NA
FBgn0036394	CG9040	NA	FALSE	FALSE	FALSE	NA	FALSE	NA
FBgn0036395	CG17361	NA	FALSE	FALSE	FALSE	NA	FALSE	NA
FBgn0036396	CG17359	NA	TRUE	FALSE	FALSE	NA	TRUE	NA
FBgn0036397	Nprl3	NA	TRUE	FALSE	FALSE	NA	FALSE	NA
FBgn0036398	upSET	NA	TRUE	FALSE	FALSE	NA	FALSE	NA
FBgn0036402	CG6650	NA	FALSE	FALSE	FALSE	NA	FALSE	NA
FBgn0036405	CG6833	NA	FALSE	FALSE	FALSE	NA	FALSE	NA
FBgn0036406	CG13484	NA	FALSE	FALSE	FALSE	NA	FALSE	NA
FBgn0036410	CG8100	NA	FALSE	FALSE	FALSE	NA	FALSE	NA
FBgn0036414	nan	NA	FALSE	TRUE	FALSE	NA	FALSE	NA
FBgn0036415	CG7768	4	FALSE	FALSE	FALSE	NA	FALSE	NA
FBgn0036416	CG7924	4	FALSE	FALSE	FALSE	NA	FALSE	NA
FBgn0036417	CG7906	6	TRUE	FALSE	FALSE	NA	TRUE	NA
FBgn0036419	CG13482	NA	FALSE	FALSE	FALSE	NA	FALSE	NA
FBgn0036421	CG13481	NA	FALSE	FALSE	FALSE	NA	FALSE	NA
FBgn0036422	CG3868	NA	TRUE	FALSE	FALSE	NA	FALSE	NA
FBgn0036423	CG3919	NA	FALSE	FALSE	FALSE	NA	FALSE	NA
FBgn0036427	CG4613	NA	FALSE	FALSE	FALSE	NA	FALSE	NA
FBgn0036428	Gbs-70E	3	FALSE	FALSE	FALSE	NA	FALSE	NA
FBgn0036433	CG9628	4	TRUE	FALSE	FALSE	NA	TRUE	NA
FBgn0036436	CG4914	3	FALSE	FALSE	FALSE	NA	FALSE	NA
FBgn0036442	CG13473	NA	FALSE	FALSE	FALSE	NA	FALSE	NA
FBgn0036443	CG13471	NA	FALSE	FALSE	FALSE	NA	FALSE	NA
FBgn0036446	Mgat4a	NA	TRUE	FALSE	FALSE	NA	FALSE	NA
FBgn0036447	Magt4b	NA	FALSE	FALSE	FALSE	NA	FALSE	NA
FBgn0036448	mop	NA	FALSE	FALSE	FALSE	NA	FALSE	NA
FBgn0036449	bmm	4	TRUE	FALSE	FALSE	NA	FALSE	NA
FBgn0036450	Tdrd3	NA	FALSE	FALSE	FALSE	NA	FALSE	NA
FBgn0036451	Helz	NA	FALSE	FALSE	FALSE	NA	FALSE	NA
FBgn0036454	CG17839	6	TRUE	FALSE	FALSE	NA	FALSE	NA
FBgn0036459	CG3349	6	FALSE	FALSE	TRUE	NA	FALSE	NA
FBgn0036460	CG5114	NA	FALSE	FALSE	FALSE	NA	FALSE	NA
FBgn0036461	Zip71B	NA	FALSE	FALSE	FALSE	NA	FALSE	NA
FBgn0036462	mRpL39	NA	FALSE	FALSE	FALSE	NA	FALSE	NA
FBgn0036463	Reck	3	FALSE	FALSE	FALSE	NA	FALSE	NA
FBgn0036467	CG12310	NA	FALSE	FALSE	FALSE	NA	FALSE	NA
FBgn0036468	CG13461	NA	FALSE	FALSE	FALSE	NA	FALSE	NA
FBgn0036469	CG18649	NA	FALSE	FALSE	FALSE	NA	FALSE	NA
FBgn0036471	CG13460	NA	FALSE	FALSE	FALSE	NA	FALSE	NA
FBgn0036474	Or71a	NA	FALSE	FALSE	FALSE	NA	FALSE	NA
FBgn0036476	sstn	NA	TRUE	FALSE	FALSE	NA	FALSE	NA
FBgn0036479	CG13458	NA	TRUE	FALSE	FALSE	NA	FALSE	NA
FBgn0036480	Cep135	NA	TRUE	FALSE	FALSE	NA	TRUE	NA
FBgn0036481	CG16959	5	FALSE	FALSE	FALSE	NA	FALSE	NA
FBgn0036482	CG13457	NA	FALSE	FALSE	FALSE	NA	FALSE	NA
FBgn0036483	CG12316	NA	FALSE	FALSE	FALSE	NA	FALSE	NA
FBgn0036484	Pex3	NA	FALSE	FALSE	FALSE	NA	FALSE	NA
FBgn0036485	FucTA	4	FALSE	FALSE	FALSE	NA	FALSE	NA
FBgn0036486	Msh6	2	FALSE	FALSE	FALSE	NA	FALSE	NA
FBgn0036487	Prp31	NA	FALSE	FALSE	FALSE	NA	FALSE	NA
FBgn0036488	CG6878	NA	FALSE	FALSE	FALSE	NA	FALSE	NA
FBgn0036489	CG7011	NA	FALSE	FALSE	FALSE	NA	FALSE	NA
FBgn0036490	CG6888	NA	FALSE	TRUE	TRUE	NA	FALSE	NA
FBgn0036492	Best3	4	FALSE	FALSE	FALSE	NA	FALSE	NA
FBgn0036493	CG7255	4	FALSE	FALSE	FALSE	NA	FALSE	NA
FBgn0036494	Toll-6	6	TRUE	FALSE	FALSE	NA	FALSE	NA
FBgn0036500	CG7275	NA	FALSE	FALSE	FALSE	NA	FALSE	NA
FBgn0036501	CG7272	NA	FALSE	FALSE	FALSE	NA	FALSE	NA
FBgn0036502	CG7841	5	TRUE	FALSE	FALSE	Reversible	FALSE	NA
FBgn0036503	CG13454	4	FALSE	FALSE	FALSE	NA	FALSE	NA
FBgn0036505	CG7945	NA	FALSE	FALSE	FALSE	NA	FALSE	NA
FBgn0036509	CG7739	NA	TRUE	FALSE	FALSE	NA	TRUE	NA
FBgn0036510	SCCRO	NA	TRUE	FALSE	FALSE	NA	TRUE	NA
FBgn0036512	CG16979	NA	FALSE	FALSE	FALSE	NA	FALSE	NA
FBgn0036514	CG12301	NA	FALSE	FALSE	FALSE	NA	FALSE	NA
FBgn0036515	AIMP2	NA	FALSE	FALSE	FALSE	NA	FALSE	NA
FBgn0036516	CG7656	NA	FALSE	FALSE	FALSE	NA	FALSE	NA
FBgn0036518	RhoGAP71E	NA	TRUE	FALSE	FALSE	NA	FALSE	NA
FBgn0036519	CG7650	NA	FALSE	FALSE	FALSE	NA	FALSE	NA
FBgn0036520	CG13449	NA	FALSE	FALSE	FALSE	NA	FALSE	NA
FBgn0036522	Phs	NA	FALSE	FALSE	FALSE	NA	FALSE	NA
FBgn0036529	Pgant8	6	FALSE	FALSE	TRUE	NA	FALSE	NA
FBgn0036531	CG6244	3	FALSE	FALSE	FALSE	NA	FALSE	NA
FBgn0036534	DCP2	NA	TRUE	FALSE	FALSE	NA	TRUE	NA
FBgn0036536	CG12713	5	FALSE	FALSE	FALSE	NA	FALSE	NA
FBgn0036537	CG18081	NA	FALSE	FALSE	FALSE	NA	FALSE	NA
FBgn0036538	CG15715	NA	FALSE	FALSE	FALSE	NA	FALSE	NA
FBgn0036544	sff	6	TRUE	FALSE	FALSE	NA	FALSE	NA
FBgn0036545	GXIVsPLA2	NA	FALSE	FALSE	FALSE	NA	FALSE	NA
FBgn0036547	CG17032	NA	FALSE	FALSE	FALSE	NA	FALSE	NA
FBgn0036549	CG10516	NA	FALSE	FALSE	FALSE	NA	FALSE	NA
FBgn0036550	CG17026	NA	FALSE	FALSE	FALSE	NA	FALSE	NA
FBgn0036551	CG17029	NA	FALSE	FALSE	FALSE	NA	FALSE	NA
FBgn0036552	CG17028	NA	FALSE	FALSE	FALSE	NA	FALSE	NA
FBgn0036553	CG17027	4	FALSE	FALSE	FALSE	NA	FALSE	NA
FBgn0036556	hzg	NA	TRUE	FALSE	FALSE	NA	FALSE	NA
FBgn0036557	mRpS31	NA	FALSE	FALSE	FALSE	NA	FALSE	NA
FBgn0036560	CG5895	NA	FALSE	TRUE	FALSE	NA	FALSE	NA
FBgn0036563	CG13075	NA	FALSE	FALSE	FALSE	NA	FALSE	NA
FBgn0036565	CG5235	NA	FALSE	FALSE	FALSE	NA	FALSE	NA
FBgn0036566	ClC-c	NA	FALSE	FALSE	FALSE	NA	FALSE	NA
FBgn0036567	CG13074	NA	FALSE	FALSE	FALSE	NA	FALSE	NA
FBgn0036569	IleRS-m	NA	FALSE	FALSE	FALSE	NA	FALSE	NA
FBgn0036570	IntS9	NA	FALSE	FALSE	FALSE	NA	FALSE	NA
FBgn0036571	Strump	NA	TRUE	FALSE	FALSE	NA	TRUE	NA
FBgn0036574	elg1	NA	FALSE	FALSE	FALSE	NA	FALSE	NA
FBgn0036575	CG5157	NA	TRUE	FALSE	FALSE	NA	TRUE	NA
FBgn0036576	CG5151	NA	TRUE	FALSE	FALSE	NA	FALSE	NA
FBgn0036577	CG13073	NA	FALSE	FALSE	FALSE	NA	FALSE	NA
FBgn0036579	CG5027	NA	FALSE	FALSE	FALSE	NA	FALSE	NA
FBgn0036580	PDCD-5	NA	FALSE	FALSE	FALSE	NA	FALSE	NA
FBgn0036581	MED10	NA	FALSE	FALSE	FALSE	NA	FALSE	NA
FBgn0036583	CG13055	6	TRUE	FALSE	FALSE	NA	FALSE	NA
FBgn0036584	CG13054	4	FALSE	FALSE	FALSE	NA	FALSE	NA
FBgn0036585	CG13071	4	FALSE	FALSE	FALSE	NA	FALSE	NA
FBgn0036586	CG13070	NA	FALSE	FALSE	FALSE	NA	FALSE	NA
FBgn0036587	CG4950	3	FALSE	FALSE	FALSE	NA	FALSE	NA
FBgn0036589	CG13067	NA	FALSE	FALSE	FALSE	NA	FALSE	NA
FBgn0036590	CG13065	NA	FALSE	FALSE	TRUE	NA	FALSE	NA
FBgn0036591	CG13050	4	FALSE	FALSE	TRUE	NA	FALSE	NA
FBgn0036595	CG13046	3	FALSE	FALSE	TRUE	NA	FALSE	NA
FBgn0036596	CG13045	4	FALSE	FALSE	FALSE	NA	FALSE	NA
FBgn0036597	CG4962	6	FALSE	FALSE	FALSE	NA	FALSE	NA
FBgn0036599	CG13044	NA	FALSE	FALSE	FALSE	NA	FALSE	NA
FBgn0036600	CG13043	NA	FALSE	FALSE	FALSE	NA	FALSE	NA
FBgn0036601	CG13063	NA	FALSE	FALSE	FALSE	NA	FALSE	NA
FBgn0036605	CG13041	4	FALSE	FALSE	FALSE	NA	FALSE	NA
FBgn0036606	CG13060	4	FALSE	FALSE	FALSE	NA	FALSE	NA
FBgn0036607	CG13059	NA	FALSE	FALSE	FALSE	NA	FALSE	NA
FBgn0036612	CG4998	1	FALSE	FALSE	FALSE	NA	FALSE	NA
FBgn0036614	Golgin104	NA	FALSE	FALSE	FALSE	NA	FALSE	NA
FBgn0036617	Cpr72Ea	NA	FALSE	FALSE	FALSE	NA	FALSE	NA
FBgn0036618	Cpr72Eb	4	FALSE	FALSE	FALSE	NA	FALSE	NA
FBgn0036619	Cpr72Ec	NA	FALSE	FALSE	FALSE	NA	FALSE	NA
FBgn0036620	CG4842	3	FALSE	FALSE	FALSE	NA	FALSE	NA
FBgn0036621	roq	NA	FALSE	FALSE	FALSE	NA	FALSE	NA
FBgn0036622	Agpat4	NA	FALSE	FALSE	FALSE	NA	FALSE	NA
FBgn0036623	Agpat3	NA	TRUE	FALSE	FALSE	NA	TRUE	NA
FBgn0036624	RAF2	NA	TRUE	FALSE	FALSE	NA	TRUE	NA
FBgn0036627	Gagr	NA	FALSE	FALSE	FALSE	NA	FALSE	NA
FBgn0036629	GluRS-m	NA	FALSE	FALSE	FALSE	NA	FALSE	NA
FBgn0036638	CG13033	3	FALSE	FALSE	FALSE	NA	FALSE	NA
FBgn0036640	nxf2	NA	FALSE	FALSE	FALSE	NA	FALSE	NA
FBgn0036641	Smn	NA	FALSE	FALSE	FALSE	NA	FALSE	NA
FBgn0036643	Syx8	NA	FALSE	FALSE	FALSE	NA	FALSE	NA
FBgn0036646	CR18217	NA	FALSE	FALSE	FALSE	NA	FALSE	NA
FBgn0036648	CG4098	NA	TRUE	FALSE	FALSE	NA	FALSE	NA
FBgn0036652	CG13032	NA	TRUE	FALSE	FALSE	NA	TRUE	NA
FBgn0036654	CG9692	NA	FALSE	FALSE	FALSE	NA	FALSE	NA
FBgn0036656	CG13026	NA	FALSE	FALSE	FALSE	NA	FALSE	NA
FBgn0036659	CG9701	3	TRUE	FALSE	FALSE	NA	FALSE	NA
FBgn0036661	CG9705	NA	FALSE	FALSE	FALSE	NA	FALSE	NA
FBgn0036662	CG9706	NA	FALSE	FALSE	FALSE	NA	FALSE	NA
FBgn0036663	CG9674	NA	FALSE	FALSE	FALSE	NA	FALSE	NA
FBgn0036665	CG13024	5	FALSE	FALSE	FALSE	NA	FALSE	NA
FBgn0036666	TSG101	NA	FALSE	FALSE	FALSE	NA	FALSE	NA
FBgn0036667	kud	NA	FALSE	FALSE	FALSE	NA	FALSE	NA
FBgn0036668	Zcchc7	NA	FALSE	FALSE	FALSE	NA	FALSE	NA
FBgn0036670	CG13029	NA	FALSE	FALSE	FALSE	NA	FALSE	NA
FBgn0036671	CG9951	NA	FALSE	FALSE	FALSE	NA	FALSE	NA
FBgn0036676	CG13028	6	FALSE	FALSE	FALSE	NA	FALSE	NA
FBgn0036677	CG13023	6	FALSE	FALSE	FALSE	NA	FALSE	NA
FBgn0036678	CG11905	4	FALSE	FALSE	TRUE	NA	FALSE	NA
FBgn0036680	Cpr73D	NA	FALSE	FALSE	FALSE	NA	FALSE	NA
FBgn0036684	CG3764	NA	TRUE	FALSE	FALSE	NA	FALSE	NA
FBgn0036685	CG6664	NA	FALSE	FALSE	FALSE	NA	FALSE	NA
FBgn0036686	CG7728	NA	FALSE	FALSE	FALSE	NA	FALSE	NA
FBgn0036687	CG6652	NA	FALSE	FALSE	FALSE	NA	FALSE	NA
FBgn0036688	Fit2	NA	FALSE	FALSE	FALSE	NA	FALSE	NA
FBgn0036689	CG7730	2	FALSE	FALSE	FALSE	NA	FALSE	NA
FBgn0036690	Ilp8	NA	FALSE	FALSE	FALSE	NA	FALSE	NA
FBgn0036691	beg	2	FALSE	FALSE	FALSE	NA	FALSE	NA
FBgn0036695	Papst2	NA	FALSE	FALSE	FALSE	NA	FALSE	NA
FBgn0036696	Pop5	NA	TRUE	FALSE	FALSE	NA	FALSE	NA
FBgn0036697	rogdi	NA	TRUE	FALSE	FALSE	NA	FALSE	NA
FBgn0036698	CG7724	5	FALSE	FALSE	FALSE	NA	FALSE	NA
FBgn0036702	CG6512	NA	TRUE	FALSE	FALSE	NA	TRUE	NA
FBgn0036703	CG7707	NA	TRUE	FALSE	FALSE	NA	FALSE	NA
FBgn0036704	CG6497	5	FALSE	FALSE	FALSE	NA	FALSE	NA
FBgn0036710	CG6479	NA	FALSE	FALSE	FALSE	NA	FALSE	NA
FBgn0036711	CG13727	NA	FALSE	FALSE	FALSE	NA	FALSE	NA
FBgn0036713	Mip	NA	FALSE	FALSE	FALSE	NA	FALSE	NA
FBgn0036714	CG7692	NA	TRUE	FALSE	FALSE	NA	FALSE	NA
FBgn0036715	Cad74A	NA	TRUE	FALSE	FALSE	NA	TRUE	NA
FBgn0036716	CG13728	NA	TRUE	FALSE	FALSE	NA	FALSE	NA
FBgn0036717	CG13731	3	FALSE	FALSE	TRUE	NA	FALSE	NA
FBgn0036723	CG12229	NA	FALSE	FALSE	FALSE	NA	FALSE	NA
FBgn0036725	CG18265	3	FALSE	FALSE	FALSE	NA	FALSE	NA
FBgn0036726	QIL1	NA	FALSE	FALSE	FALSE	NA	FALSE	NA
FBgn0036727	SecCl	NA	FALSE	FALSE	FALSE	NA	FALSE	NA
FBgn0036728	UQCR-Q	NA	FALSE	FALSE	FALSE	NA	FALSE	NA
FBgn0036729	CG13733	NA	FALSE	FALSE	FALSE	NA	FALSE	NA
FBgn0036730	qjt	NA	FALSE	FALSE	FALSE	NA	FALSE	NA
FBgn0036731	CG6333	NA	FALSE	FALSE	TRUE	NA	FALSE	NA
FBgn0036732	Oatp74D	NA	FALSE	FALSE	TRUE	NA	FALSE	NA
FBgn0036733	U4-U6-60K	NA	FALSE	FALSE	FALSE	NA	FALSE	NA
FBgn0036734	CG7564	NA	FALSE	FALSE	FALSE	NA	FALSE	NA
FBgn0036735	Edc3	NA	FALSE	FALSE	FALSE	NA	FALSE	NA
FBgn0036740	Vps60	NA	FALSE	FALSE	FALSE	NA	FALSE	NA
FBgn0036741	anchor	NA	FALSE	FALSE	FALSE	NA	FALSE	NA
FBgn0036742	CG7497	NA	FALSE	FALSE	FALSE	NA	FALSE	NA
FBgn0036745	CG7484	NA	TRUE	FALSE	FALSE	NA	TRUE	NA
FBgn0036746	Crtc	NA	TRUE	FALSE	FALSE	NA	TRUE	NA
FBgn0036749	CG7460	NA	FALSE	FALSE	FALSE	NA	FALSE	NA
FBgn0036750	CG6034	3	FALSE	FALSE	FALSE	NA	FALSE	NA
FBgn0036752	Adgf-A	NA	TRUE	FALSE	FALSE	NA	TRUE	NA
FBgn0036754	CG5589	NA	FALSE	FALSE	FALSE	NA	FALSE	NA
FBgn0036756	Cln3	NA	FALSE	FALSE	FALSE	NA	FALSE	NA
FBgn0036759	CG5577	4	FALSE	FALSE	FALSE	NA	FALSE	NA
FBgn0036760	CG5567	NA	FALSE	FALSE	FALSE	NA	FALSE	NA
FBgn0036761	MED19	NA	TRUE	FALSE	FALSE	NA	TRUE	NA
FBgn0036762	CG7430	NA	TRUE	FALSE	FALSE	NA	TRUE	NA
FBgn0036763	TrpRS-m	NA	FALSE	FALSE	FALSE	NA	FALSE	NA
FBgn0036764	CG5535	2	FALSE	FALSE	FALSE	NA	FALSE	NA
FBgn0036765	CG7408	4	FALSE	FALSE	FALSE	NA	FALSE	NA
FBgn0036768	CG7402	NA	TRUE	FALSE	FALSE	NA	FALSE	NA
FBgn0036769	Tsp74F	4	FALSE	FALSE	FALSE	NA	FALSE	NA
FBgn0036770	Prestin	NA	TRUE	FALSE	FALSE	NA	TRUE	NA
FBgn0036771	Wdr92	NA	TRUE	FALSE	FALSE	NA	TRUE	NA
FBgn0036772	CG5290	NA	FALSE	FALSE	FALSE	NA	FALSE	NA
FBgn0036773	CG13698	NA	TRUE	FALSE	FALSE	NA	FALSE	NA
FBgn0036774	mRpS26	NA	FALSE	FALSE	FALSE	NA	FALSE	NA
FBgn0036775	Rpc53	NA	FALSE	FALSE	FALSE	NA	FALSE	NA
FBgn0036777	CG7341	NA	FALSE	FALSE	FALSE	NA	FALSE	NA
FBgn0036778	Cyp312a1	4	FALSE	FALSE	FALSE	NA	FALSE	NA
FBgn0036780	CG7330	6	TRUE	FALSE	FALSE	NA	FALSE	NA
FBgn0036781	CG13699	6	FALSE	FALSE	FALSE	NA	FALSE	NA
FBgn0036782	CG7320	NA	FALSE	FALSE	TRUE	NA	FALSE	NA
FBgn0036783	CheA75a	NA	FALSE	FALSE	TRUE	NA	FALSE	NA
FBgn0036786	skl	1	FALSE	FALSE	FALSE	NA	FALSE	NA
FBgn0036787	CG4306	NA	FALSE	FALSE	FALSE	NA	FALSE	NA
FBgn0036789	AstC-R2	3	FALSE	FALSE	FALSE	NA	FALSE	NA
FBgn0036790	AstC-R1	NA	TRUE	FALSE	FALSE	NA	FALSE	NA
FBgn0036801	MYPT-75D	4	TRUE	FALSE	FALSE	NA	FALSE	NA
FBgn0036804	Sgf11	NA	TRUE	FALSE	FALSE	NA	FALSE	NA
FBgn0036805	Chmp1	NA	TRUE	FALSE	FALSE	NA	TRUE	NA
FBgn0036806	Cyp12c1	4	TRUE	FALSE	FALSE	NA	FALSE	NA
FBgn0036809	CG12477	NA	FALSE	FALSE	FALSE	NA	FALSE	NA
FBgn0036811	MED11	NA	FALSE	FALSE	FALSE	NA	FALSE	NA
FBgn0036812	Nufip	NA	FALSE	FALSE	FALSE	NA	FALSE	NA
FBgn0036813	Atg3	NA	FALSE	FALSE	FALSE	NA	FALSE	NA
FBgn0036814	CG14073	NA	TRUE	FALSE	FALSE	NA	FALSE	NA
FBgn0036815	HipHop	2	TRUE	FALSE	FALSE	Irreversible	FALSE	NA
FBgn0036816	Indy	NA	TRUE	FALSE	FALSE	NA	TRUE	NA
FBgn0036818	CG14074	NA	FALSE	FALSE	FALSE	NA	FALSE	NA
FBgn0036819	Dysb	NA	FALSE	FALSE	FALSE	NA	FALSE	NA
FBgn0036820	Grx1	NA	FALSE	FALSE	FALSE	NA	FALSE	NA
FBgn0036821	CG3961	4	FALSE	FALSE	FALSE	NA	FALSE	NA
FBgn0036822	NijB	6	FALSE	FALSE	FALSE	NA	FALSE	NA
FBgn0036824	CG3902	4	TRUE	FALSE	FALSE	NA	FALSE	NA
FBgn0036825	RpL26	NA	TRUE	FALSE	FALSE	NA	FALSE	NA
FBgn0036826	arx	NA	FALSE	FALSE	FALSE	NA	FALSE	NA
FBgn0036827	CG6843	NA	FALSE	FALSE	FALSE	NA	FALSE	NA
FBgn0036828	CG6841	NA	TRUE	FALSE	FALSE	NA	TRUE	NA
FBgn0036831	CG6839	NA	FALSE	FALSE	FALSE	NA	FALSE	NA
FBgn0036833	CG3819	5	FALSE	FALSE	FALSE	NA	FALSE	NA
FBgn0036834	CG6836	NA	FALSE	FALSE	FALSE	NA	FALSE	NA
FBgn0036835	CG14075	NA	FALSE	FALSE	FALSE	NA	FALSE	NA
FBgn0036836	CG11619	1	FALSE	FALSE	FALSE	NA	FALSE	NA
FBgn0036837	CG18135	4	FALSE	FALSE	FALSE	NA	FALSE	NA
FBgn0036838	CG3808	NA	FALSE	FALSE	FALSE	NA	FALSE	NA
FBgn0036839	SmydA-2	NA	FALSE	FALSE	FALSE	NA	FALSE	NA
FBgn0036842	Ugt316A1	NA	FALSE	FALSE	FALSE	NA	FALSE	NA
FBgn0036843	Sfxn2	NA	FALSE	FALSE	FALSE	NA	FALSE	NA
FBgn0036844	Mkp3	NA	TRUE	FALSE	FALSE	NA	FALSE	NA
FBgn0036846	MESR6	NA	FALSE	FALSE	FALSE	NA	FALSE	NA
FBgn0036847	CNPYb	NA	FALSE	FALSE	FALSE	NA	FALSE	NA
FBgn0036848	Naxd	5	FALSE	FALSE	FALSE	NA	FALSE	NA
FBgn0036849	CG14079	2	FALSE	FALSE	FALSE	NA	FALSE	NA
FBgn0036850	Gem2	NA	FALSE	FALSE	FALSE	NA	FALSE	NA
FBgn0036851	CG14082	6	TRUE	FALSE	FALSE	NA	FALSE	NA
FBgn0036853	mRpL21	NA	FALSE	FALSE	FALSE	NA	FALSE	NA
FBgn0036857	Aldh7A1	4	FALSE	FALSE	FALSE	NA	FALSE	NA
FBgn0036859	CG14085	NA	FALSE	FALSE	FALSE	NA	FALSE	NA
FBgn0036862	Gbs-76A	4	TRUE	FALSE	FALSE	NA	FALSE	NA
FBgn0036875	CG9449	NA	TRUE	FALSE	FALSE	NA	FALSE	NA
FBgn0036876	CG9451	NA	TRUE	FALSE	FALSE	NA	FALSE	NA
FBgn0036877	CG9452	NA	FALSE	FALSE	FALSE	NA	FALSE	NA
FBgn0036886	CG9300	NA	FALSE	FALSE	FALSE	NA	FALSE	NA
FBgn0036887	CG9231	NA	FALSE	FALSE	FALSE	NA	FALSE	NA
FBgn0036888	CG9330	NA	FALSE	FALSE	FALSE	NA	FALSE	NA
FBgn0036889	CG14100	NA	FALSE	FALSE	FALSE	NA	FALSE	NA
FBgn0036890	CG9368	6	FALSE	FALSE	FALSE	NA	FALSE	NA
FBgn0036891	CG9372	3	FALSE	FALSE	FALSE	NA	FALSE	NA
FBgn0036892	Lon	NA	FALSE	FALSE	FALSE	NA	FALSE	NA
FBgn0036893	PIG-F	NA	FALSE	FALSE	FALSE	NA	FALSE	NA
FBgn0036895	ms(3)76Cc	5	FALSE	FALSE	FALSE	NA	FALSE	NA
FBgn0036896	wnd	NA	FALSE	FALSE	FALSE	NA	FALSE	NA
FBgn0036897	Rnf146	NA	TRUE	FALSE	FALSE	NA	TRUE	NA
FBgn0036899	tey	2	TRUE	TRUE	TRUE	Irreversible	TRUE	Irreversible
FBgn0036900	CG8765	NA	TRUE	FALSE	FALSE	NA	FALSE	NA
FBgn0036906	CG14102	NA	FALSE	FALSE	FALSE	NA	FALSE	NA
FBgn0036908	TORIP	NA	TRUE	FALSE	FALSE	NA	TRUE	NA
FBgn0036909	Ccdc58	NA	TRUE	FALSE	FALSE	NA	TRUE	NA
FBgn0036910	Cyp305a1	NA	FALSE	FALSE	FALSE	NA	FALSE	NA
FBgn0036911	Fibp	NA	FALSE	FALSE	FALSE	NA	FALSE	NA
FBgn0036913	Usp32	NA	TRUE	FALSE	FALSE	NA	FALSE	NA
FBgn0036915	Prp3	NA	FALSE	FALSE	FALSE	NA	FALSE	NA
FBgn0036916	Mtr3	NA	FALSE	FALSE	FALSE	NA	FALSE	NA
FBgn0036918	Pfdn6	NA	TRUE	FALSE	FALSE	NA	FALSE	NA
FBgn0036919	Grasp65	NA	TRUE	FALSE	FALSE	NA	TRUE	NA
FBgn0036920	CG8004	NA	FALSE	FALSE	FALSE	NA	FALSE	NA
FBgn0036921	RhoGDI	NA	FALSE	FALSE	FALSE	NA	FALSE	NA
FBgn0036922	CG14182	NA	FALSE	FALSE	FALSE	NA	FALSE	NA
FBgn0036923	CG17732	NA	FALSE	FALSE	FALSE	NA	FALSE	NA
FBgn0036926	CG7646	4	TRUE	FALSE	FALSE	NA	FALSE	NA
FBgn0036927	Gabat	4	TRUE	FALSE	FALSE	NA	TRUE	NA
FBgn0036928	Tom20	NA	TRUE	FALSE	FALSE	NA	TRUE	NA
FBgn0036929	CG7668	NA	TRUE	FALSE	FALSE	NA	FALSE	NA
FBgn0036931	CG14183	NA	FALSE	FALSE	FALSE	NA	FALSE	NA
FBgn0036932	CG14184	NA	FALSE	FALSE	FALSE	NA	FALSE	NA
FBgn0036934	sNPF-R	4	FALSE	FALSE	FALSE	NA	FALSE	NA
FBgn0036935	CG14186	6	FALSE	FALSE	FALSE	NA	FALSE	NA
FBgn0036936	CG14185	NA	FALSE	FALSE	FALSE	NA	FALSE	NA
FBgn0036939	CG7365	NA	TRUE	FALSE	FALSE	NA	FALSE	NA
FBgn0036940	obst-J	4	FALSE	FALSE	FALSE	NA	FALSE	NA
FBgn0036941	CG7335	NA	FALSE	FALSE	FALSE	NA	FALSE	NA
FBgn0036942	CG7328	NA	FALSE	FALSE	FALSE	NA	FALSE	NA
FBgn0036945	Ssk	NA	FALSE	FALSE	TRUE	NA	FALSE	NA
FBgn0036948	CG7298	NA	FALSE	FALSE	FALSE	NA	FALSE	NA
FBgn0036949	CG7290	NA	FALSE	FALSE	FALSE	NA	FALSE	NA
FBgn0036951	CG7017	NA	FALSE	FALSE	FALSE	NA	FALSE	NA
FBgn0036952	CG6933	NA	TRUE	FALSE	FALSE	NA	FALSE	NA
FBgn0036953	CG17145	NA	TRUE	FALSE	FALSE	NA	TRUE	NA
FBgn0036956	CG13813	NA	TRUE	FALSE	FALSE	NA	FALSE	NA
FBgn0036958	CG17233	NA	TRUE	FALSE	FALSE	NA	TRUE	NA
FBgn0036959	CG6951	NA	TRUE	FALSE	FALSE	NA	FALSE	NA
FBgn0036962	CG17122	3	FALSE	FALSE	FALSE	NA	FALSE	NA
FBgn0036964	FRG1	NA	FALSE	FALSE	FALSE	NA	FALSE	NA
FBgn0036967	SCCRO4	NA	FALSE	FALSE	FALSE	NA	FALSE	NA
FBgn0036969	Spn77Bb	NA	FALSE	FALSE	FALSE	NA	FALSE	NA
FBgn0036970	Spn77Bc	2	FALSE	FALSE	FALSE	NA	FALSE	NA
FBgn0036972	CR6434	1	FALSE	FALSE	FALSE	NA	FALSE	NA
FBgn0036973	Rbbp5	NA	TRUE	FALSE	FALSE	NA	TRUE	NA
FBgn0036974	eRF1	NA	TRUE	FALSE	FALSE	NA	TRUE	NA
FBgn0036975	CG5618	4	FALSE	FALSE	FALSE	NA	FALSE	NA
FBgn0036977	CG5665	NA	FALSE	FALSE	FALSE	NA	FALSE	NA
FBgn0036978	Toll-9	3	FALSE	FALSE	FALSE	NA	FALSE	NA
FBgn0036979	CG13247	NA	FALSE	FALSE	FALSE	NA	FALSE	NA
FBgn0036980	RhoBTB	NA	FALSE	FALSE	FALSE	NA	FALSE	NA
FBgn0036984	CG13248	4	TRUE	FALSE	FALSE	NA	TRUE	NA
FBgn0036985	zye	NA	TRUE	FALSE	FALSE	NA	FALSE	NA
FBgn0036986	CG5282	6	FALSE	FALSE	FALSE	NA	FALSE	NA
FBgn0036987	CG5274	NA	FALSE	FALSE	FALSE	NA	FALSE	NA
FBgn0036988	CG5262	NA	FALSE	FALSE	FALSE	NA	FALSE	NA
FBgn0036990	mRpL15	NA	FALSE	FALSE	FALSE	NA	FALSE	NA
FBgn0036991	CtIP	NA	FALSE	FALSE	FALSE	NA	FALSE	NA
FBgn0036992	Hpd	NA	FALSE	FALSE	FALSE	NA	FALSE	NA
FBgn0036993	CG5910	4	FALSE	FALSE	FALSE	NA	FALSE	NA
FBgn0036994	CG5199	NA	FALSE	FALSE	FALSE	NA	FALSE	NA
FBgn0036995	atk	NA	TRUE	FALSE	FALSE	NA	FALSE	NA
FBgn0036996	mag	NA	TRUE	FALSE	FALSE	NA	FALSE	NA
FBgn0036997	CG5955	NA	FALSE	FALSE	FALSE	NA	FALSE	NA
FBgn0036998	CG5969	NA	FALSE	FALSE	FALSE	NA	FALSE	NA
FBgn0036999	isoQC	NA	FALSE	FALSE	FALSE	NA	FALSE	NA
FBgn0037000	ZnT77C	4	TRUE	FALSE	FALSE	NA	FALSE	NA
FBgn0037001	ND-39	NA	TRUE	FALSE	FALSE	NA	FALSE	NA
FBgn0037003	CG18281	NA	FALSE	FALSE	FALSE	NA	FALSE	NA
FBgn0037004	CG17637	NA	TRUE	FALSE	FALSE	NA	TRUE	NA
FBgn0037005	CG5078	NA	TRUE	FALSE	FALSE	NA	FALSE	NA
FBgn0037007	BNIP3	NA	FALSE	FALSE	FALSE	NA	FALSE	NA
FBgn0037008	mTerf3	NA	FALSE	FALSE	FALSE	NA	FALSE	NA
FBgn0037009	CG5104	NA	FALSE	FALSE	FALSE	NA	FALSE	NA
FBgn0037011	CG4858	NA	FALSE	FALSE	FALSE	NA	FALSE	NA
FBgn0037012	Rcd2	2	TRUE	FALSE	FALSE	Irreversible	FALSE	NA
FBgn0037013	CG13250	NA	FALSE	FALSE	FALSE	NA	FALSE	NA
FBgn0037014	CG13251	6	FALSE	TRUE	TRUE	NA	FALSE	NA
FBgn0037015	cmpy	6	TRUE	FALSE	FALSE	NA	FALSE	NA
FBgn0037016	CG13252	NA	FALSE	FALSE	FALSE	NA	FALSE	NA
FBgn0037017	CG4074	NA	FALSE	FALSE	FALSE	NA	FALSE	NA
FBgn0037018	CG4042	NA	FALSE	FALSE	FALSE	NA	FALSE	NA
FBgn0037019	Pex16	NA	FALSE	FALSE	FALSE	NA	FALSE	NA
FBgn0037020	Pex14	NA	FALSE	FALSE	FALSE	NA	FALSE	NA
FBgn0037021	Pcif1	NA	FALSE	FALSE	FALSE	NA	FALSE	NA
FBgn0037024	tzn	NA	TRUE	FALSE	FALSE	NA	FALSE	NA
FBgn0037025	Spc105R	NA	FALSE	FALSE	FALSE	NA	FALSE	NA
FBgn0037026	CG3634	NA	FALSE	FALSE	FALSE	NA	FALSE	NA
FBgn0037027	HIPP1	NA	FALSE	FALSE	FALSE	NA	FALSE	NA
FBgn0037028	CG3618	NA	FALSE	FALSE	FALSE	NA	FALSE	NA
FBgn0037031	CG11456	NA	FALSE	FALSE	FALSE	NA	FALSE	NA
FBgn0037035	CG10589	NA	FALSE	FALSE	TRUE	NA	FALSE	NA
FBgn0037036	Sems	NA	FALSE	FALSE	TRUE	NA	FALSE	NA
FBgn0037037	CG10588	4	FALSE	FALSE	TRUE	NA	FALSE	NA
FBgn0037040	CG12983	NA	FALSE	FALSE	FALSE	NA	FALSE	NA
FBgn0037042	CG12984	NA	FALSE	FALSE	FALSE	NA	FALSE	NA
FBgn0037044	Pdss2	NA	FALSE	FALSE	FALSE	NA	FALSE	NA
FBgn0037045	CG10584	NA	FALSE	FALSE	FALSE	NA	FALSE	NA
FBgn0037046	CG10581	5	FALSE	FALSE	FALSE	NA	FALSE	NA
FBgn0037050	ICA69	4	FALSE	FALSE	FALSE	NA	FALSE	NA
FBgn0037051	CG10565	NA	FALSE	FALSE	FALSE	NA	FALSE	NA
FBgn0037057	CG10512	4	FALSE	FALSE	FALSE	NA	FALSE	NA
FBgn0037059	CG10510	NA	FALSE	FALSE	FALSE	NA	FALSE	NA
FBgn0037060	CG10508	6	FALSE	FALSE	FALSE	NA	FALSE	NA
FBgn0037061	Trmt112	NA	FALSE	FALSE	FALSE	NA	FALSE	NA
FBgn0037063	CG9391	NA	FALSE	FALSE	FALSE	NA	FALSE	NA
FBgn0037064	CG9389	3	FALSE	FALSE	FALSE	NA	FALSE	NA
FBgn0037065	CG12974	NA	FALSE	FALSE	FALSE	NA	FALSE	NA
FBgn0037067	Cpr78Ca	4	FALSE	FALSE	FALSE	NA	FALSE	NA
FBgn0037069	Cpr78Cc	NA	FALSE	FALSE	FALSE	NA	FALSE	NA
FBgn0037070	CG11309	NA	FALSE	FALSE	FALSE	NA	FALSE	NA
FBgn0037071	CG7632	NA	FALSE	FALSE	FALSE	NA	FALSE	NA
FBgn0037073	Tsr1	NA	FALSE	FALSE	FALSE	NA	FALSE	NA
FBgn0037074	Tbc1d8-9	NA	FALSE	FALSE	FALSE	NA	FALSE	NA
FBgn0037076	ebd2	4	FALSE	FALSE	FALSE	NA	FALSE	NA
FBgn0037078	CG12971	NA	FALSE	FALSE	FALSE	NA	FALSE	NA
FBgn0037081	barc	NA	FALSE	FALSE	FALSE	NA	FALSE	NA
FBgn0037082	CG5664	NA	TRUE	FALSE	FALSE	NA	FALSE	NA
FBgn0037084	Syx6	NA	FALSE	FALSE	FALSE	NA	FALSE	NA
FBgn0037085	Neu2	NA	TRUE	FALSE	FALSE	NA	FALSE	NA
FBgn0037086	CG7202	NA	FALSE	FALSE	FALSE	NA	FALSE	NA
FBgn0037087	CG7519	NA	FALSE	FALSE	FALSE	NA	FALSE	NA
FBgn0037090	Est-Q	NA	FALSE	FALSE	FALSE	NA	FALSE	NA
FBgn0037092	M6	NA	FALSE	FALSE	FALSE	NA	FALSE	NA
FBgn0037093	Cdk12	NA	FALSE	FALSE	FALSE	NA	FALSE	NA
FBgn0037094	CG7611	NA	FALSE	FALSE	FALSE	NA	FALSE	NA
FBgn0037098	Wnk	NA	FALSE	FALSE	FALSE	NA	FALSE	NA
FBgn0037099	CG7173	3	FALSE	FALSE	FALSE	NA	FALSE	NA
FBgn0037100	CapaR	NA	FALSE	FALSE	FALSE	NA	FALSE	NA
FBgn0037102	CRIF	NA	FALSE	FALSE	FALSE	NA	FALSE	NA
FBgn0037105	S1P	NA	TRUE	FALSE	FALSE	NA	FALSE	NA
FBgn0037106	CG11307	NA	TRUE	FALSE	FALSE	NA	FALSE	NA
FBgn0037107	CG7166	6	TRUE	FALSE	FALSE	NA	TRUE	NA
FBgn0037108	Alg11	NA	TRUE	FALSE	FALSE	NA	TRUE	NA
FBgn0037109	MED1	NA	FALSE	FALSE	FALSE	NA	FALSE	NA
FBgn0037110	ORMDL	NA	FALSE	FALSE	FALSE	NA	FALSE	NA
FBgn0037114	Cpr78E	1	FALSE	FALSE	FALSE	NA	FALSE	NA
FBgn0037115	CG11249	NA	FALSE	FALSE	FALSE	NA	FALSE	NA
FBgn0037116	Als2	NA	FALSE	FALSE	FALSE	NA	FALSE	NA
FBgn0037117	CG11248	NA	FALSE	FALSE	FALSE	NA	FALSE	NA
FBgn0037120	CG11247	NA	FALSE	FALSE	FALSE	NA	FALSE	NA
FBgn0037121	Rpb8	NA	FALSE	FALSE	FALSE	NA	FALSE	NA
FBgn0037122	CG14570	NA	FALSE	FALSE	FALSE	NA	FALSE	NA
FBgn0037123	CG14569	NA	FALSE	FALSE	FALSE	NA	FALSE	NA
FBgn0037126	CG14567	3	FALSE	FALSE	FALSE	NA	FALSE	NA
FBgn0037127	CG14566	4	FALSE	FALSE	FALSE	NA	FALSE	NA
FBgn0037128	CG14572	NA	FALSE	FALSE	FALSE	NA	FALSE	NA
FBgn0037130	Syn1	4	FALSE	FALSE	FALSE	NA	FALSE	NA
FBgn0037131	CG14564	4	FALSE	FALSE	FALSE	NA	FALSE	NA
FBgn0037134	CG7407	NA	FALSE	FALSE	FALSE	NA	FALSE	NA
FBgn0037135	CG7414	NA	FALSE	FALSE	FALSE	NA	FALSE	NA
FBgn0037137	Nopp140	NA	FALSE	FALSE	FALSE	NA	FALSE	NA
FBgn0037138	P5CDh1	NA	FALSE	FALSE	FALSE	NA	FALSE	NA
FBgn0037139	CG14563	NA	FALSE	FALSE	FALSE	NA	FALSE	NA
FBgn0037140	SLC22A	4	FALSE	FALSE	FALSE	NA	FALSE	NA
FBgn0037141	PolH	2	FALSE	FALSE	FALSE	NA	FALSE	NA
FBgn0037142	CG14562	NA	FALSE	FALSE	FALSE	NA	FALSE	NA
FBgn0037144	CG7458	NA	FALSE	FALSE	FALSE	NA	FALSE	NA
FBgn0037146	P5CS	3	FALSE	FALSE	FALSE	NA	FALSE	NA
FBgn0037149	CG14561	NA	FALSE	FALSE	FALSE	NA	FALSE	NA
FBgn0037150	CG7133	NA	FALSE	FALSE	FALSE	NA	FALSE	NA
FBgn0037151	CG7130	5	FALSE	FALSE	FALSE	NA	FALSE	NA
FBgn0037153	olf413	4	FALSE	TRUE	TRUE	NA	FALSE	NA
FBgn0037156	CG11523	NA	FALSE	FALSE	FALSE	NA	FALSE	NA
FBgn0037163	laza	4	FALSE	FALSE	FALSE	NA	FALSE	NA
FBgn0037164	CG11438	NA	FALSE	FALSE	FALSE	NA	FALSE	NA
FBgn0037165	CG11437	4	FALSE	FALSE	FALSE	NA	FALSE	NA
FBgn0037166	CG11426	NA	FALSE	FALSE	FALSE	NA	FALSE	NA
FBgn0037167	CG11425	NA	FALSE	FALSE	FALSE	NA	FALSE	NA
FBgn0037171	CG14459	NA	TRUE	FALSE	FALSE	NA	FALSE	NA
FBgn0037176	CG14456	NA	FALSE	FALSE	FALSE	NA	FALSE	NA
FBgn0037181	CG11370	4	FALSE	FALSE	FALSE	NA	FALSE	NA
FBgn0037182	ArfGAP3	NA	FALSE	FALSE	FALSE	NA	FALSE	NA
FBgn0037183	CG14451	NA	FALSE	TRUE	FALSE	NA	FALSE	NA
FBgn0037184	CG14450	NA	FALSE	FALSE	FALSE	NA	FALSE	NA
FBgn0037185	CG11367	NA	FALSE	FALSE	FALSE	NA	FALSE	NA
FBgn0037186	CG11241	NA	TRUE	FALSE	FALSE	NA	FALSE	NA
FBgn0037188	CG7369	NA	TRUE	FALSE	FALSE	NA	FALSE	NA
FBgn0037195	CG11226	NA	FALSE	FALSE	FALSE	NA	FALSE	NA
FBgn0037197	CG13239	4	FALSE	FALSE	TRUE	NA	FALSE	NA
FBgn0037199	EMC4	NA	FALSE	FALSE	FALSE	NA	FALSE	NA
FBgn0037200	CG11109	NA	FALSE	FALSE	FALSE	NA	FALSE	NA
FBgn0037202	Ssl1	NA	TRUE	FALSE	FALSE	NA	TRUE	NA
FBgn0037203	slif	NA	TRUE	FALSE	FALSE	NA	FALSE	NA
FBgn0037204	CG11131	NA	FALSE	FALSE	FALSE	NA	FALSE	NA
FBgn0037205	BoYb	4	FALSE	FALSE	FALSE	NA	FALSE	NA
FBgn0037206	CG12768	4	FALSE	FALSE	FALSE	NA	FALSE	NA
FBgn0037207	Mes2	1	TRUE	FALSE	FALSE	NA	FALSE	NA
FBgn0037213	CG12581	NA	FALSE	FALSE	FALSE	NA	FALSE	NA
FBgn0037215	beta-Man	NA	TRUE	FALSE	FALSE	NA	TRUE	NA
FBgn0037217	CG14636	4	FALSE	FALSE	FALSE	NA	FALSE	NA
FBgn0037218	aux	NA	FALSE	FALSE	FALSE	NA	FALSE	NA
FBgn0037220	CG14641	NA	FALSE	FALSE	FALSE	NA	FALSE	NA
FBgn0037222	CG14642	NA	FALSE	FALSE	FALSE	NA	FALSE	NA
FBgn0037223	TwdlU	4	FALSE	FALSE	FALSE	NA	FALSE	NA
FBgn0037224	TwdlF	NA	FALSE	FALSE	FALSE	NA	FALSE	NA
FBgn0037225	TwdlG	NA	FALSE	FALSE	FALSE	NA	FALSE	NA
FBgn0037227	TwdlV	NA	FALSE	FALSE	FALSE	NA	FALSE	NA
FBgn0037228	CG1092	3	FALSE	FALSE	FALSE	NA	FALSE	NA
FBgn0037229	CG9766	NA	FALSE	FALSE	FALSE	NA	FALSE	NA
FBgn0037230	Nepl11	NA	FALSE	FALSE	FALSE	NA	FALSE	NA
FBgn0037231	Vps24	NA	TRUE	FALSE	FALSE	NA	TRUE	NA
FBgn0037232	Suv3	NA	TRUE	FALSE	FALSE	NA	TRUE	NA
FBgn0037234	CG9795	NA	TRUE	FALSE	FALSE	NA	FALSE	NA
FBgn0037235	CG1103	NA	FALSE	FALSE	FALSE	NA	FALSE	NA
FBgn0037236	Skp2	2	FALSE	FALSE	FALSE	NA	FALSE	NA
FBgn0037238	CG1090	6	FALSE	FALSE	FALSE	NA	FALSE	NA
FBgn0037239	Sfxn1-3	4	FALSE	FALSE	FALSE	NA	FALSE	NA
FBgn0037240	Cont	NA	FALSE	FALSE	FALSE	NA	FALSE	NA
FBgn0037241	CG14646	NA	FALSE	FALSE	FALSE	NA	FALSE	NA
FBgn0037242	CG9855	NA	FALSE	FALSE	FALSE	NA	FALSE	NA
FBgn0037244	CG14647	NA	FALSE	FALSE	FALSE	NA	FALSE	NA
FBgn0037248	srl	NA	TRUE	FALSE	FALSE	NA	FALSE	NA
FBgn0037249	eIF3a	NA	FALSE	FALSE	FALSE	NA	FALSE	NA
FBgn0037250	CG1074	5	FALSE	FALSE	FALSE	NA	FALSE	NA
FBgn0037251	CG9804	5	FALSE	FALSE	FALSE	NA	FALSE	NA
FBgn0037252	CG14650	NA	TRUE	FALSE	FALSE	NA	FALSE	NA
FBgn0037254	CG14651	NA	FALSE	FALSE	FALSE	NA	FALSE	NA
FBgn0037255	Fip1	NA	FALSE	FALSE	FALSE	NA	FALSE	NA
FBgn0037261	CG9775	NA	FALSE	FALSE	FALSE	NA	FALSE	NA
FBgn0037262	MED31	NA	FALSE	FALSE	FALSE	NA	FALSE	NA
FBgn0037263	slx1	NA	FALSE	FALSE	FALSE	NA	FALSE	NA
FBgn0037265	spartin	NA	TRUE	FALSE	FALSE	NA	TRUE	NA
FBgn0037270	eIF3f1	NA	FALSE	FALSE	FALSE	NA	FALSE	NA
FBgn0037275	CG14655	NA	FALSE	FALSE	FALSE	NA	FALSE	NA
FBgn0037276	CG17387	NA	FALSE	FALSE	FALSE	NA	FALSE	NA
FBgn0037279	CG1129	NA	TRUE	FALSE	FALSE	NA	FALSE	NA
FBgn0037280	BBS5	NA	FALSE	FALSE	FALSE	NA	FALSE	NA
FBgn0037282	CG14657	NA	FALSE	TRUE	FALSE	NA	FALSE	NA
FBgn0037288	CG14661	NA	FALSE	FALSE	FALSE	NA	FALSE	NA
FBgn0037290	CG1124	3	FALSE	FALSE	FALSE	NA	FALSE	NA
FBgn0037291	CG14662	3	FALSE	FALSE	FALSE	NA	FALSE	NA
FBgn0037292	plh	4	FALSE	FALSE	FALSE	NA	FALSE	NA
FBgn0037293	CG12007	NA	TRUE	FALSE	FALSE	NA	TRUE	NA
FBgn0037294	CG12590	NA	FALSE	FALSE	FALSE	NA	FALSE	NA
FBgn0037295	dpr16	1	FALSE	FALSE	FALSE	NA	FALSE	NA
FBgn0037296	Prosbeta2R2	NA	FALSE	FALSE	FALSE	NA	FALSE	NA
FBgn0037297	CG1116	NA	FALSE	FALSE	FALSE	NA	FALSE	NA
FBgn0037298	Sccpdh1	NA	FALSE	FALSE	FALSE	NA	FALSE	NA
FBgn0037299	Vps37B	NA	FALSE	FALSE	FALSE	NA	FALSE	NA
FBgn0037301	Mms19	NA	FALSE	FALSE	FALSE	NA	FALSE	NA
FBgn0037304	CG1113	6	FALSE	FALSE	FALSE	NA	FALSE	NA
FBgn0037305	CG12173	NA	FALSE	FALSE	FALSE	NA	FALSE	NA
FBgn0037307	Tim17a2	NA	FALSE	FALSE	FALSE	NA	FALSE	NA
FBgn0037310	Tim17b1	NA	FALSE	FALSE	FALSE	NA	FALSE	NA
FBgn0037312	CG11999	NA	FALSE	FALSE	FALSE	NA	FALSE	NA
FBgn0037313	CG1161	NA	FALSE	FALSE	FALSE	NA	FALSE	NA
FBgn0037315	Cerk	4	FALSE	FALSE	FALSE	NA	FALSE	NA
FBgn0037317	CG14667	NA	FALSE	FALSE	FALSE	NA	FALSE	NA
FBgn0037320	CG14668	NA	FALSE	FALSE	FALSE	NA	FALSE	NA
FBgn0037323	CG2663	4	FALSE	FALSE	FALSE	NA	FALSE	NA
FBgn0037324	Orco	NA	FALSE	FALSE	FALSE	NA	FALSE	NA
FBgn0037326	CG14669	3	TRUE	FALSE	FALSE	NA	FALSE	NA
FBgn0037327	PEK	NA	FALSE	FALSE	FALSE	NA	FALSE	NA
FBgn0037328	RpL35A	NA	FALSE	FALSE	FALSE	NA	FALSE	NA
FBgn0037329	POLDIP2	NA	FALSE	FALSE	FALSE	NA	FALSE	NA
FBgn0037330	mRpL44	NA	TRUE	FALSE	FALSE	NA	TRUE	NA
FBgn0037332	Hcs	NA	FALSE	FALSE	FALSE	NA	FALSE	NA
FBgn0037336	CG2519	NA	TRUE	FALSE	FALSE	NA	TRUE	NA
FBgn0037338	Snm1	NA	TRUE	FALSE	FALSE	NA	FALSE	NA
FBgn0037339	Pi4KIIalpha	NA	FALSE	FALSE	FALSE	NA	FALSE	NA
FBgn0037340	CG14671	NA	FALSE	FALSE	FALSE	NA	FALSE	NA
FBgn0037341	CG12746	NA	FALSE	FALSE	FALSE	NA	FALSE	NA
FBgn0037342	CG2931	NA	FALSE	FALSE	FALSE	NA	FALSE	NA
FBgn0037344	CG2926	NA	FALSE	FALSE	FALSE	NA	FALSE	NA
FBgn0037345	PolZ2	NA	FALSE	FALSE	FALSE	NA	FALSE	NA
FBgn0037347	SecS	NA	FALSE	FALSE	FALSE	NA	FALSE	NA
FBgn0037350	Dph4	2	FALSE	FALSE	FALSE	NA	FALSE	NA
FBgn0037351	RpL13A	NA	FALSE	FALSE	FALSE	NA	FALSE	NA
FBgn0037354	CG12171	NA	FALSE	FALSE	FALSE	NA	FALSE	NA
FBgn0037356	CG12170	NA	TRUE	FALSE	FALSE	NA	TRUE	NA
FBgn0037358	elm	NA	FALSE	FALSE	FALSE	NA	FALSE	NA
FBgn0037359	MED27	NA	FALSE	FALSE	FALSE	NA	FALSE	NA
FBgn0037360	CG2182	NA	TRUE	FALSE	FALSE	NA	TRUE	NA
FBgn0037363	Atg17	NA	FALSE	FALSE	FALSE	NA	FALSE	NA
FBgn0037364	Rab23	NA	FALSE	FALSE	FALSE	NA	FALSE	NA
FBgn0037368	CG1239	NA	FALSE	FALSE	FALSE	NA	FALSE	NA
FBgn0037369	CG2100	NA	FALSE	FALSE	FALSE	NA	FALSE	NA
FBgn0037370	CG1236	NA	FALSE	FALSE	FALSE	NA	FALSE	NA
FBgn0037371	Sym	NA	FALSE	FALSE	FALSE	NA	FALSE	NA
FBgn0037372	CG2091	NA	FALSE	FALSE	FALSE	NA	FALSE	NA
FBgn0037374	jagn	NA	TRUE	FALSE	FALSE	NA	TRUE	NA
FBgn0037375	kat-60L1	6	FALSE	FALSE	FALSE	NA	FALSE	NA
FBgn0037376	Hat1	NA	FALSE	FALSE	FALSE	NA	FALSE	NA
FBgn0037377	CG1218	NA	FALSE	FALSE	FALSE	NA	FALSE	NA
FBgn0037378	PSMG1	NA	FALSE	FALSE	FALSE	NA	FALSE	NA
FBgn0037379	CG10979	NA	FALSE	FALSE	FALSE	NA	FALSE	NA
FBgn0037382	Hpr1	NA	FALSE	FALSE	FALSE	NA	FALSE	NA
FBgn0037383	Sec20	NA	TRUE	FALSE	FALSE	NA	TRUE	NA
FBgn0037384	dgrn	NA	TRUE	FALSE	FALSE	NA	TRUE	NA
FBgn0037386	CG1208	NA	FALSE	FALSE	FALSE	NA	FALSE	NA
FBgn0037387	CG1213	NA	TRUE	FALSE	FALSE	NA	FALSE	NA
FBgn0037389	CR10991	NA	FALSE	FALSE	FALSE	NA	FALSE	NA
FBgn0037391	CG2017	5	FALSE	FALSE	FALSE	NA	FALSE	NA
FBgn0037395	CG10280	NA	FALSE	FALSE	FALSE	NA	FALSE	NA
FBgn0037396	CG11459	4	FALSE	FALSE	FALSE	NA	FALSE	NA
FBgn0037398	CG15580	NA	FALSE	FALSE	FALSE	NA	FALSE	NA
FBgn0037402	Vha14-2	NA	FALSE	FALSE	FALSE	NA	FALSE	NA
FBgn0037405	CG1077	4	FALSE	FALSE	FALSE	NA	FALSE	NA
FBgn0037408	NPFR	NA	FALSE	FALSE	FALSE	NA	FALSE	NA
FBgn0037409	Osi24	3	FALSE	FALSE	FALSE	NA	FALSE	NA
FBgn0037410	Osi2	3	FALSE	FALSE	FALSE	NA	FALSE	NA
FBgn0037411	Osi3	3	FALSE	FALSE	FALSE	NA	FALSE	NA
FBgn0037412	Osi4	NA	FALSE	FALSE	FALSE	NA	FALSE	NA
FBgn0037413	Osi5	3	FALSE	FALSE	FALSE	NA	FALSE	NA
FBgn0037414	Osi7	6	FALSE	FALSE	FALSE	NA	FALSE	NA
FBgn0037416	Osi9	3	FALSE	FALSE	FALSE	NA	FALSE	NA
FBgn0037420	CG15597	NA	FALSE	FALSE	FALSE	NA	FALSE	NA
FBgn0037427	Osi17	6	FALSE	FALSE	FALSE	NA	FALSE	NA
FBgn0037431	CG17917	NA	FALSE	FALSE	FALSE	NA	FALSE	NA
FBgn0037432	CG10298	NA	FALSE	FALSE	FALSE	NA	FALSE	NA
FBgn0037433	CG17919	3	FALSE	FALSE	FALSE	NA	FALSE	NA
FBgn0037435	CG18048	NA	FALSE	FALSE	FALSE	NA	FALSE	NA
FBgn0037436	Hr83	NA	FALSE	FALSE	FALSE	NA	FALSE	NA
FBgn0037439	CG10286	NA	FALSE	FALSE	FALSE	NA	FALSE	NA
FBgn0037440	CRAT	NA	FALSE	FALSE	FALSE	NA	FALSE	NA
FBgn0037442	gzl	NA	FALSE	FALSE	FALSE	NA	FALSE	NA
FBgn0037443	Dmtn	NA	TRUE	FALSE	FALSE	NA	FALSE	NA
FBgn0037445	CG9727	NA	TRUE	FALSE	FALSE	NA	FALSE	NA
FBgn0037446	Zif	NA	FALSE	FALSE	FALSE	NA	FALSE	NA
FBgn0037447	Neurochondrin	6	FALSE	FALSE	FALSE	NA	FALSE	NA
FBgn0037448	CG15186	3	TRUE	FALSE	FALSE	NA	FALSE	NA
FBgn0037463	djl	NA	FALSE	TRUE	FALSE	NA	FALSE	NA
FBgn0037464	Mst84B	NA	FALSE	TRUE	FALSE	NA	FALSE	NA
FBgn0037465	CG1105	NA	FALSE	FALSE	FALSE	NA	FALSE	NA
FBgn0037466	CG1965	NA	FALSE	FALSE	FALSE	NA	FALSE	NA
FBgn0037467	Ufl1	NA	FALSE	FALSE	FALSE	NA	FALSE	NA
FBgn0037468	CG1943	NA	FALSE	FALSE	FALSE	NA	FALSE	NA
FBgn0037469	Dpck	NA	TRUE	FALSE	FALSE	NA	FALSE	NA
FBgn0037470	Tailor	NA	FALSE	FALSE	FALSE	NA	FALSE	NA
FBgn0037472	CG10098	NA	FALSE	FALSE	FALSE	NA	FALSE	NA
FBgn0037473	CG10068	NA	FALSE	FALSE	FALSE	NA	FALSE	NA
FBgn0037478	CG2656	NA	TRUE	FALSE	FALSE	NA	FALSE	NA
FBgn0037481	MAGE	NA	FALSE	FALSE	FALSE	NA	FALSE	NA
FBgn0037482	CG10055	NA	FALSE	FALSE	FALSE	NA	FALSE	NA
FBgn0037483	CG14609	NA	FALSE	FALSE	FALSE	NA	FALSE	NA
FBgn0037487	thw	1	FALSE	FALSE	FALSE	NA	FALSE	NA
FBgn0037489	CG1234	NA	FALSE	FALSE	FALSE	NA	FALSE	NA
FBgn0037490	CG10053	NA	FALSE	FALSE	FALSE	NA	FALSE	NA
FBgn0037491	CG1227	NA	FALSE	FALSE	FALSE	NA	FALSE	NA
FBgn0037492	CG10050	NA	FALSE	FALSE	FALSE	NA	FALSE	NA
FBgn0037493	CR10032	NA	FALSE	FALSE	FALSE	NA	FALSE	NA
FBgn0037501	Ir84a	NA	TRUE	FALSE	FALSE	NA	FALSE	NA
FBgn0037503	CG14598	NA	FALSE	FALSE	FALSE	NA	FALSE	NA
FBgn0037504	CG1142	NA	FALSE	FALSE	FALSE	NA	FALSE	NA
FBgn0037513	pyd3	NA	FALSE	FALSE	FALSE	NA	FALSE	NA
FBgn0037515	Sp7	NA	TRUE	FALSE	FALSE	NA	FALSE	NA
FBgn0037517	CG10086	NA	FALSE	FALSE	FALSE	NA	FALSE	NA
FBgn0037518	CG2641	NA	FALSE	FALSE	FALSE	NA	FALSE	NA
FBgn0037519	CG3014	NA	FALSE	FALSE	FALSE	NA	FALSE	NA
FBgn0037521	CG2993	4	FALSE	FALSE	FALSE	NA	FALSE	NA
FBgn0037525	CG17816	4	TRUE	FALSE	FALSE	NA	FALSE	NA
FBgn0037526	ArgRS-m	NA	TRUE	FALSE	FALSE	NA	FALSE	NA
FBgn0037529	mRpS9	NA	FALSE	FALSE	FALSE	NA	FALSE	NA
FBgn0037530	EMC1	NA	FALSE	FALSE	FALSE	NA	FALSE	NA
FBgn0037531	CG10445	2	FALSE	FALSE	FALSE	NA	FALSE	NA
FBgn0037533	CD98hc	NA	FALSE	FALSE	FALSE	NA	FALSE	NA
FBgn0037534	ELOVL	4	TRUE	FALSE	FALSE	NA	FALSE	NA
FBgn0037535	PIG-H	NA	TRUE	FALSE	FALSE	NA	TRUE	NA
FBgn0037536	CG2698	NA	TRUE	FALSE	FALSE	NA	FALSE	NA
FBgn0037537	CG2767	NA	FALSE	FALSE	FALSE	NA	FALSE	NA
FBgn0037538	CG3223	NA	FALSE	FALSE	FALSE	NA	FALSE	NA
FBgn0037539	CG10435	NA	FALSE	FALSE	FALSE	NA	FALSE	NA
FBgn0037540	Pbp95	NA	FALSE	FALSE	FALSE	NA	FALSE	NA
FBgn0037541	CG2747	NA	FALSE	FALSE	FALSE	NA	FALSE	NA
FBgn0037543	CG10903	NA	FALSE	FALSE	FALSE	NA	FALSE	NA
FBgn0037544	CG11035	NA	FALSE	FALSE	FALSE	NA	FALSE	NA
FBgn0037546	mAChR-B	NA	TRUE	FALSE	FALSE	NA	FALSE	NA
FBgn0037548	CG7900	NA	TRUE	FALSE	FALSE	NA	FALSE	NA
FBgn0037549	CG7878	NA	FALSE	FALSE	FALSE	NA	FALSE	NA
FBgn0037550	CG9667	NA	TRUE	FALSE	FALSE	NA	TRUE	NA
FBgn0037551	Arl8	NA	TRUE	FALSE	FALSE	NA	TRUE	NA
FBgn0037552	CG7800	2	FALSE	TRUE	TRUE	Irreversible	FALSE	NA
FBgn0037553	CG18249	3	FALSE	TRUE	TRUE	NA	FALSE	NA
FBgn0037554	PolI	NA	FALSE	TRUE	FALSE	NA	FALSE	NA
FBgn0037555	Ada2b	NA	TRUE	FALSE	FALSE	NA	TRUE	NA
FBgn0037556	CG9636	NA	TRUE	FALSE	FALSE	NA	FALSE	NA
FBgn0037560	CR18228	NA	FALSE	FALSE	FALSE	NA	FALSE	NA
FBgn0037561	CG9630	NA	FALSE	FALSE	FALSE	NA	FALSE	NA
FBgn0037562	Nazo	4	FALSE	TRUE	TRUE	NA	FALSE	NA
FBgn0037563	CG11672	NA	FALSE	TRUE	TRUE	NA	FALSE	NA
FBgn0037565	CG9626	4	TRUE	FALSE	FALSE	NA	FALSE	NA
FBgn0037566	mRpL1	NA	FALSE	FALSE	FALSE	NA	FALSE	NA
FBgn0037569	tex	NA	FALSE	FALSE	FALSE	NA	FALSE	NA
FBgn0037573	CG7483	NA	FALSE	FALSE	FALSE	NA	FALSE	NA
FBgn0037574	Coq2	NA	FALSE	TRUE	FALSE	NA	FALSE	NA
FBgn0037577	CG7443	NA	FALSE	TRUE	TRUE	NA	FALSE	NA
FBgn0037578	PNKP	NA	FALSE	FALSE	FALSE	NA	FALSE	NA
FBgn0037579	COX7AL	NA	FALSE	FALSE	FALSE	NA	FALSE	NA
FBgn0037580	DppIII	NA	FALSE	FALSE	FALSE	NA	FALSE	NA
FBgn0037581	CG7352	NA	FALSE	FALSE	FALSE	NA	FALSE	NA
FBgn0037583	CG9684	NA	FALSE	FALSE	FALSE	NA	FALSE	NA
FBgn0037584	CG7963	NA	FALSE	FALSE	FALSE	NA	FALSE	NA
FBgn0037592	CG11737	NA	FALSE	FALSE	FALSE	NA	FALSE	NA
FBgn0037601	Cyp313b1	NA	FALSE	FALSE	FALSE	NA	FALSE	NA
FBgn0037602	SLIRP2	NA	FALSE	FALSE	FALSE	NA	FALSE	NA
FBgn0037603	CG11753	NA	FALSE	FALSE	FALSE	NA	FALSE	NA
FBgn0037606	CG8032	NA	FALSE	FALSE	FALSE	NA	FALSE	NA
FBgn0037607	CG8036	NA	FALSE	FALSE	FALSE	NA	FALSE	NA
FBgn0037608	mRpL19	NA	FALSE	FALSE	FALSE	NA	FALSE	NA
FBgn0037609	CG9773	NA	FALSE	FALSE	FALSE	NA	FALSE	NA
FBgn0037610	CG8043	NA	FALSE	FALSE	FALSE	NA	FALSE	NA
FBgn0037611	CG11755	NA	FALSE	FALSE	FALSE	NA	FALSE	NA
FBgn0037613	Cks85A	NA	FALSE	FALSE	FALSE	NA	FALSE	NA
FBgn0037614	TMEM216	NA	FALSE	FALSE	FALSE	NA	FALSE	NA
FBgn0037615	CG11760	NA	FALSE	FALSE	FALSE	NA	FALSE	NA
FBgn0037616	CG8136	NA	FALSE	FALSE	FALSE	NA	FALSE	NA
FBgn0037617	nom	NA	FALSE	FALSE	FALSE	NA	FALSE	NA
FBgn0037618	ouib	NA	FALSE	FALSE	FALSE	NA	FALSE	NA
FBgn0037619	CG8159	NA	FALSE	FALSE	FALSE	NA	FALSE	NA
FBgn0037620	ranshi	NA	TRUE	FALSE	FALSE	NA	FALSE	NA
FBgn0037621	M1BP	NA	TRUE	FALSE	FALSE	NA	TRUE	NA
FBgn0037622	CG8202	NA	TRUE	FALSE	FALSE	NA	TRUE	NA
FBgn0037623	CG9801	1	FALSE	FALSE	FALSE	NA	FALSE	NA
FBgn0037624	CG8223	NA	FALSE	FALSE	FALSE	NA	FALSE	NA
FBgn0037627	CG13318	3	FALSE	FALSE	FALSE	NA	FALSE	NA
FBgn0037630	Ir85a	4	FALSE	FALSE	FALSE	NA	FALSE	NA
FBgn0037632	CCT7	NA	FALSE	FALSE	FALSE	NA	FALSE	NA
FBgn0037633	CG9839	NA	TRUE	FALSE	FALSE	NA	FALSE	NA
FBgn0037634	hng2	NA	TRUE	FALSE	FALSE	NA	FALSE	NA
FBgn0037635	CG9837	NA	TRUE	FALSE	FALSE	NA	FALSE	NA
FBgn0037637	IscU	NA	FALSE	FALSE	FALSE	NA	FALSE	NA
FBgn0037638	CG8379	NA	FALSE	FALSE	FALSE	NA	FALSE	NA
FBgn0037643	ScsbetaA	NA	TRUE	FALSE	FALSE	NA	TRUE	NA
FBgn0037644	CG11964	NA	FALSE	FALSE	FALSE	NA	FALSE	NA
FBgn0037646	CAHbeta	NA	FALSE	FALSE	FALSE	NA	FALSE	NA
FBgn0037647	RagA-B	NA	FALSE	FALSE	FALSE	NA	FALSE	NA
FBgn0037648	CG11975	NA	FALSE	FALSE	FALSE	NA	FALSE	NA
FBgn0037652	CG11980	NA	FALSE	FALSE	FALSE	NA	FALSE	NA
FBgn0037653	Iru	NA	FALSE	FALSE	FALSE	NA	FALSE	NA
FBgn0037654	CG11983	NA	FALSE	FALSE	FALSE	NA	FALSE	NA
FBgn0037655	Kcmf1	NA	FALSE	FALSE	FALSE	NA	FALSE	NA
FBgn0037656	CG11986	NA	FALSE	FALSE	FALSE	NA	FALSE	NA
FBgn0037657	hyx	NA	FALSE	FALSE	FALSE	NA	FALSE	NA
FBgn0037659	Kdm2	NA	TRUE	FALSE	FALSE	NA	TRUE	NA
FBgn0037660	beag	NA	TRUE	FALSE	FALSE	NA	FALSE	NA
FBgn0037661	Ada	NA	FALSE	FALSE	FALSE	NA	FALSE	NA
FBgn0037662	CG11997	NA	FALSE	FALSE	FALSE	NA	FALSE	NA
FBgn0037664	CG8420	3	TRUE	FALSE	FALSE	NA	TRUE	NA
FBgn0037665	St2	6	FALSE	FALSE	FALSE	NA	FALSE	NA
FBgn0037667	CG16734	NA	FALSE	FALSE	FALSE	NA	FALSE	NA
FBgn0037668	CG16736	NA	TRUE	FALSE	FALSE	NA	FALSE	NA
FBgn0037669	Ibf2	NA	TRUE	FALSE	FALSE	NA	TRUE	NA
FBgn0037670	Ibf1	NA	TRUE	FALSE	FALSE	NA	TRUE	NA
FBgn0037671	ATP6AP2	NA	TRUE	FALSE	FALSE	NA	FALSE	NA
FBgn0037672	sage	NA	FALSE	FALSE	FALSE	NA	FALSE	NA
FBgn0037676	CG8861	NA	TRUE	FALSE	FALSE	NA	FALSE	NA
FBgn0037677	CG12951	NA	FALSE	FALSE	FALSE	NA	FALSE	NA
FBgn0037678	CG16749	NA	FALSE	FALSE	FALSE	NA	FALSE	NA
FBgn0037679	Aduk	NA	FALSE	FALSE	FALSE	NA	FALSE	NA
FBgn0037680	pasi2	NA	FALSE	FALSE	FALSE	NA	FALSE	NA
FBgn0037683	CG18473	NA	FALSE	FALSE	FALSE	NA	FALSE	NA
FBgn0037684	Srr	NA	FALSE	FALSE	FALSE	NA	FALSE	NA
FBgn0037685	Or85f	NA	FALSE	FALSE	FALSE	NA	FALSE	NA
FBgn0037686	RpL34b	NA	FALSE	FALSE	FALSE	NA	FALSE	NA
FBgn0037687	CG8132	NA	FALSE	FALSE	FALSE	NA	FALSE	NA
FBgn0037688	CG9356	NA	FALSE	FALSE	FALSE	NA	FALSE	NA
FBgn0037690	Task7	NA	FALSE	FALSE	FALSE	NA	FALSE	NA
FBgn0037696	GstZ1	NA	FALSE	FALSE	FALSE	NA	FALSE	NA
FBgn0037697	GstZ2	6	FALSE	FALSE	FALSE	NA	FALSE	NA
FBgn0037698	CG16779	NA	FALSE	FALSE	FALSE	NA	FALSE	NA
FBgn0037700	CG8149	NA	FALSE	FALSE	FALSE	NA	FALSE	NA
FBgn0037702	CG8176	NA	FALSE	FALSE	FALSE	NA	FALSE	NA
FBgn0037703	JHDM2	NA	FALSE	FALSE	FALSE	NA	FALSE	NA
FBgn0037705	mura	NA	FALSE	FALSE	FALSE	NA	FALSE	NA
FBgn0037707	RnpS1	NA	FALSE	FALSE	FALSE	NA	FALSE	NA
FBgn0037708	CG9386	NA	FALSE	FALSE	FALSE	NA	FALSE	NA
FBgn0037709	CG8199	NA	FALSE	FALSE	FALSE	NA	FALSE	NA
FBgn0037710	CG9393	NA	FALSE	FALSE	FALSE	NA	FALSE	NA
FBgn0037712	CG16789	4	FALSE	FALSE	FALSE	NA	FALSE	NA
FBgn0037713	CG16790	NA	FALSE	FALSE	FALSE	NA	FALSE	NA
FBgn0037714	CG9396	NA	FALSE	FALSE	FALSE	NA	FALSE	NA
FBgn0037715	CG9399	NA	FALSE	FALSE	FALSE	NA	FALSE	NA
FBgn0037716	Son	NA	FALSE	FALSE	FALSE	NA	FALSE	NA
FBgn0037717	CG8301	NA	FALSE	FALSE	FALSE	NA	FALSE	NA
FBgn0037718	P58IPK	NA	FALSE	FALSE	FALSE	NA	FALSE	NA
FBgn0037719	bocks	NA	FALSE	FALSE	FALSE	NA	FALSE	NA
FBgn0037720	CG8312	NA	TRUE	FALSE	FALSE	NA	FALSE	NA
FBgn0037721	CG9427	4	FALSE	FALSE	FALSE	NA	FALSE	NA
FBgn0037722	CG8319	NA	FALSE	FALSE	FALSE	NA	FALSE	NA
FBgn0037723	SpdS	NA	TRUE	FALSE	FALSE	NA	TRUE	NA
FBgn0037724	Fst	NA	FALSE	FALSE	FALSE	NA	FALSE	NA
FBgn0037726	CG9492	NA	FALSE	FALSE	FALSE	NA	FALSE	NA
FBgn0037727	Nepl12	3	FALSE	FALSE	FALSE	NA	FALSE	NA
FBgn0037728	p23	NA	FALSE	FALSE	FALSE	NA	FALSE	NA
FBgn0037730	CG9444	NA	FALSE	FALSE	FALSE	NA	FALSE	NA
FBgn0037731	CG18542	NA	FALSE	FALSE	FALSE	NA	FALSE	NA
FBgn0037734	trbd	NA	FALSE	FALSE	FALSE	NA	FALSE	NA
FBgn0037736	side-VII	6	TRUE	FALSE	FALSE	NA	FALSE	NA
FBgn0037737	Pnn	NA	FALSE	FALSE	FALSE	NA	FALSE	NA
FBgn0037739	CG12948	NA	FALSE	FALSE	FALSE	NA	FALSE	NA
FBgn0037741	CG16908	NA	FALSE	FALSE	FALSE	NA	FALSE	NA
FBgn0037742	Rpt3R	NA	FALSE	FALSE	FALSE	NA	FALSE	NA
FBgn0037743	Alg12	NA	FALSE	FALSE	FALSE	NA	FALSE	NA
FBgn0037746	CG8478	NA	FALSE	FALSE	FALSE	NA	FALSE	NA
FBgn0037747	Naa80	NA	FALSE	FALSE	FALSE	NA	FALSE	NA
FBgn0037749	CG9471	NA	FALSE	FALSE	FALSE	NA	FALSE	NA
FBgn0037750	Whamy	NA	FALSE	FALSE	FALSE	NA	FALSE	NA
FBgn0037751	topi	1	FALSE	FALSE	FALSE	NA	FALSE	NA
FBgn0037753	CG12947	NA	FALSE	FALSE	FALSE	NA	FALSE	NA
FBgn0037754	CG8500	6	TRUE	FALSE	FALSE	NA	FALSE	NA
FBgn0037755	CG12945	NA	TRUE	FALSE	FALSE	NA	FALSE	NA
FBgn0037756	CG8507	NA	TRUE	FALSE	FALSE	NA	FALSE	NA
FBgn0037757	CG8516	NA	FALSE	FALSE	FALSE	NA	FALSE	NA
FBgn0037758	CG9467	NA	FALSE	FALSE	FALSE	NA	FALSE	NA
FBgn0037759	CG8526	NA	FALSE	FALSE	FALSE	NA	FALSE	NA
FBgn0037760	FBXO11	NA	FALSE	FALSE	FALSE	NA	FALSE	NA
FBgn0037766	Teh1	6	FALSE	FALSE	FALSE	NA	FALSE	NA
FBgn0037770	Art4	NA	FALSE	FALSE	FALSE	NA	FALSE	NA
FBgn0037772	Spn85F	NA	FALSE	FALSE	FALSE	NA	FALSE	NA
FBgn0037773	CG5359	NA	TRUE	FALSE	FALSE	NA	TRUE	NA
FBgn0037777	CG11722	NA	FALSE	FALSE	FALSE	NA	FALSE	NA
FBgn0037778	mtTFB2	NA	FALSE	FALSE	FALSE	NA	FALSE	NA
FBgn0037779	CG12811	NA	FALSE	FALSE	FALSE	NA	FALSE	NA
FBgn0037780	ohgt	NA	FALSE	FALSE	FALSE	NA	FALSE	NA
FBgn0037781	Fancl	5	FALSE	FALSE	FALSE	NA	FALSE	NA
FBgn0037788	CAH7	4	TRUE	FALSE	FALSE	NA	FALSE	NA
FBgn0037792	TAF1B	NA	FALSE	FALSE	FALSE	NA	FALSE	NA
FBgn0037794	CG6254	NA	FALSE	FALSE	FALSE	NA	FALSE	NA
FBgn0037796	CG12814	NA	FALSE	FALSE	FALSE	NA	FALSE	NA
FBgn0037797	CG12420	3	FALSE	FALSE	FALSE	NA	FALSE	NA
FBgn0037798	CG12817	4	FALSE	FALSE	FALSE	NA	FALSE	NA
FBgn0037801	CG3999	NA	FALSE	FALSE	FALSE	NA	FALSE	NA
FBgn0037802	Sirt6	NA	TRUE	FALSE	FALSE	NA	TRUE	NA
FBgn0037807	CG6293	NA	TRUE	FALSE	FALSE	NA	FALSE	NA
FBgn0037809	CG12818	NA	TRUE	FALSE	FALSE	NA	FALSE	NA
FBgn0037810	sle	NA	TRUE	FALSE	FALSE	NA	TRUE	NA
FBgn0037811	CG12592	NA	FALSE	FALSE	FALSE	NA	FALSE	NA
FBgn0037812	CG18545	NA	FALSE	FALSE	FALSE	NA	FALSE	NA
FBgn0037814	CG6325	NA	FALSE	FALSE	FALSE	NA	FALSE	NA
FBgn0037815	Rrp46	NA	FALSE	FALSE	FALSE	NA	FALSE	NA
FBgn0037816	CG6345	NA	FALSE	FALSE	FALSE	NA	FALSE	NA
FBgn0037817	Cyp12e1	4	FALSE	FALSE	FALSE	NA	FALSE	NA
FBgn0037819	CG14688	4	FALSE	FALSE	FALSE	NA	FALSE	NA
FBgn0037824	CG14684	NA	FALSE	FALSE	FALSE	NA	FALSE	NA
FBgn0037826	CG14689	NA	FALSE	FALSE	FALSE	NA	FALSE	NA
FBgn0037831	Cap-H2	NA	FALSE	FALSE	FALSE	NA	FALSE	NA
FBgn0037832	Desi	NA	FALSE	FALSE	FALSE	NA	FALSE	NA
FBgn0037834	Art1	NA	FALSE	FALSE	FALSE	NA	FALSE	NA
FBgn0037835	CG14687	4	FALSE	FALSE	FALSE	NA	FALSE	NA
FBgn0037836	CG14692	4	FALSE	FALSE	FALSE	NA	FALSE	NA
FBgn0037837	CG14693	NA	FALSE	FALSE	FALSE	NA	FALSE	NA
FBgn0037838	TTLL15	4	FALSE	FALSE	FALSE	NA	FALSE	NA
FBgn0037841	CG4565	NA	FALSE	FALSE	FALSE	NA	FALSE	NA
FBgn0037842	CG6567	NA	FALSE	FALSE	FALSE	NA	FALSE	NA
FBgn0037843	CG4511	NA	FALSE	FALSE	FALSE	NA	FALSE	NA
FBgn0037844	CG4570	NA	FALSE	FALSE	FALSE	NA	FALSE	NA
FBgn0037845	CG14694	NA	FALSE	FALSE	FALSE	NA	FALSE	NA
FBgn0037846	CG6574	NA	FALSE	FALSE	FALSE	NA	FALSE	NA
FBgn0037848	Tsp86D	NA	FALSE	FALSE	FALSE	NA	FALSE	NA
FBgn0037849	CG4596	6	TRUE	FALSE	FALSE	NA	FALSE	NA
FBgn0037850	CG14695	4	FALSE	FALSE	FALSE	NA	FALSE	NA
FBgn0037852	Tpc1	NA	FALSE	FALSE	FALSE	NA	FALSE	NA
FBgn0037853	CG14696	NA	FALSE	FALSE	FALSE	NA	FALSE	NA
FBgn0037855	CG6621	NA	FALSE	FALSE	FALSE	NA	FALSE	NA
FBgn0037856	Leash	NA	FALSE	FALSE	FALSE	NA	FALSE	NA
FBgn0037873	SdhC	NA	TRUE	FALSE	FALSE	NA	TRUE	NA
FBgn0037874	Tctp	NA	TRUE	FALSE	FALSE	NA	TRUE	NA
FBgn0037875	ZnT86D	NA	FALSE	FALSE	FALSE	NA	FALSE	NA
FBgn0037876	CG4820	NA	FALSE	FALSE	FALSE	NA	FALSE	NA
FBgn0037877	CG6689	NA	FALSE	FALSE	FALSE	NA	FALSE	NA
FBgn0037878	CG6693	NA	FALSE	FALSE	FALSE	NA	FALSE	NA
FBgn0037879	scpr-C	NA	FALSE	FALSE	FALSE	NA	FALSE	NA
FBgn0037880	CG17726	NA	FALSE	FALSE	FALSE	NA	FALSE	NA
FBgn0037881	GCC88	NA	FALSE	FALSE	FALSE	NA	FALSE	NA
FBgn0037882	CG17187	NA	FALSE	FALSE	FALSE	NA	FALSE	NA
FBgn0037883	Dph3	NA	FALSE	FALSE	FALSE	NA	FALSE	NA
FBgn0037884	Arfip	NA	FALSE	FALSE	FALSE	NA	FALSE	NA
FBgn0037885	CG17721	NA	FALSE	FALSE	FALSE	NA	FALSE	NA
FBgn0037889	scpr-A	NA	FALSE	FALSE	FALSE	NA	FALSE	NA
FBgn0037890	CG17734	NA	FALSE	FALSE	FALSE	NA	FALSE	NA
FBgn0037891	CG5214	NA	FALSE	FALSE	FALSE	NA	FALSE	NA
FBgn0037892	mRpL40	NA	FALSE	FALSE	FALSE	NA	FALSE	NA
FBgn0037894	Ranbp9	NA	FALSE	FALSE	FALSE	NA	FALSE	NA
FBgn0037895	CG6723	NA	FALSE	FALSE	FALSE	NA	FALSE	NA
FBgn0037896	ninaG	NA	FALSE	FALSE	FALSE	NA	FALSE	NA
FBgn0037897	CG5270	NA	FALSE	FALSE	FALSE	NA	FALSE	NA
FBgn0037898	Dtd	NA	FALSE	FALSE	FALSE	NA	FALSE	NA
FBgn0037899	RpL24-like	NA	FALSE	FALSE	FALSE	NA	FALSE	NA
FBgn0037900	CG5276	NA	FALSE	FALSE	FALSE	NA	FALSE	NA
FBgn0037901	Exd2	NA	FALSE	FALSE	FALSE	NA	FALSE	NA
FBgn0037902	CG5281	NA	FALSE	FALSE	FALSE	NA	FALSE	NA
FBgn0037906	PGRP-LB	4	FALSE	FALSE	FALSE	NA	FALSE	NA
FBgn0037908	dpr5	6	FALSE	FALSE	FALSE	NA	FALSE	NA
FBgn0037911	CG10898	NA	FALSE	FALSE	FALSE	NA	FALSE	NA
FBgn0037912	sea	NA	FALSE	FALSE	FALSE	NA	FALSE	NA
FBgn0037913	fabp	NA	FALSE	FALSE	FALSE	NA	FALSE	NA
FBgn0037915	CG6790	NA	FALSE	FALSE	FALSE	NA	FALSE	NA
FBgn0037916	CG5342	NA	FALSE	FALSE	FALSE	NA	FALSE	NA
FBgn0037917	wkd	NA	FALSE	FALSE	FALSE	NA	FALSE	NA
FBgn0037918	CG6791	NA	FALSE	FALSE	FALSE	NA	FALSE	NA
FBgn0037920	CG14710	NA	FALSE	FALSE	FALSE	NA	FALSE	NA
FBgn0037921	Zaf1	NA	FALSE	FALSE	FALSE	NA	FALSE	NA
FBgn0037922	CG14711	NA	FALSE	FALSE	FALSE	NA	FALSE	NA
FBgn0037923	CG6813	NA	FALSE	FALSE	FALSE	NA	FALSE	NA
FBgn0037924	CG14712	NA	FALSE	FALSE	FALSE	NA	FALSE	NA
FBgn0037926	Elp1	NA	FALSE	FALSE	FALSE	NA	FALSE	NA
FBgn0037930	CG14715	NA	FALSE	FALSE	FALSE	NA	FALSE	NA
FBgn0037931	CG18476	NA	TRUE	FALSE	FALSE	NA	TRUE	NA
FBgn0037933	Ho	NA	TRUE	FALSE	FALSE	NA	FALSE	NA
FBgn0037934	CG6830	5	FALSE	FALSE	FALSE	NA	FALSE	NA
FBgn0037935	CG6834	NA	FALSE	FALSE	FALSE	NA	FALSE	NA
FBgn0037936	CG6908	6	FALSE	FALSE	FALSE	NA	FALSE	NA
FBgn0037941	CG12594	NA	FALSE	FALSE	FALSE	NA	FALSE	NA
FBgn0037942	CG14721	NA	FALSE	FALSE	FALSE	NA	FALSE	NA
FBgn0037943	CG14722	NA	FALSE	FALSE	FALSE	NA	FALSE	NA
FBgn0037944	CG6923	NA	FALSE	FALSE	FALSE	NA	FALSE	NA
FBgn0037949	prd1	NA	FALSE	FALSE	FALSE	NA	FALSE	NA
FBgn0037950	HisCl1	6	FALSE	FALSE	FALSE	NA	FALSE	NA
FBgn0037955	Kyat	NA	TRUE	FALSE	FALSE	NA	TRUE	NA
FBgn0037956	CG6959	NA	TRUE	FALSE	FALSE	NA	FALSE	NA
FBgn0037958	CG6962	NA	FALSE	FALSE	FALSE	NA	FALSE	NA
FBgn0037960	mthl5	NA	FALSE	FALSE	FALSE	NA	FALSE	NA
FBgn0037962	Dnali1	NA	FALSE	FALSE	FALSE	NA	FALSE	NA
FBgn0037963	Cad87A	NA	TRUE	FALSE	FALSE	NA	TRUE	NA
FBgn0037964	CG14731	NA	FALSE	FALSE	FALSE	NA	FALSE	NA
FBgn0037972	CG10005	NA	TRUE	FALSE	FALSE	NA	TRUE	NA
FBgn0037973	CG18547	NA	FALSE	FALSE	FALSE	NA	FALSE	NA
FBgn0037974	CG12224	NA	FALSE	FALSE	FALSE	NA	FALSE	NA
FBgn0037975	CG3397	NA	FALSE	FALSE	FALSE	NA	FALSE	NA
FBgn0037978	KLHL18	NA	FALSE	FALSE	FALSE	NA	FALSE	NA
FBgn0037979	GCC185	NA	FALSE	FALSE	FALSE	NA	FALSE	NA
FBgn0037980	DCAF12	NA	FALSE	FALSE	FALSE	NA	FALSE	NA
FBgn0037981	Spt3	NA	FALSE	FALSE	FALSE	NA	FALSE	NA
FBgn0037987	CG14739	1	FALSE	FALSE	FALSE	NA	FALSE	NA
FBgn0037989	ATP8B	1	FALSE	FALSE	FALSE	NA	FALSE	NA
FBgn0037992	CG4702	NA	FALSE	FALSE	FALSE	NA	FALSE	NA
FBgn0037993	dpr15	NA	FALSE	FALSE	FALSE	NA	FALSE	NA
FBgn0037998	Cog1	NA	FALSE	FALSE	FALSE	NA	FALSE	NA
FBgn0037999	CG4860	NA	FALSE	FALSE	FALSE	NA	FALSE	NA
FBgn0038005	Cyp313a5	NA	FALSE	TRUE	TRUE	NA	FALSE	NA
FBgn0038006	Cyp313a2	NA	FALSE	TRUE	TRUE	NA	FALSE	NA
FBgn0038007	Cyp313a3	NA	FALSE	TRUE	TRUE	NA	FALSE	NA
FBgn0038008	CG3942	NA	FALSE	TRUE	TRUE	NA	FALSE	NA
FBgn0038009	CG17738	4	FALSE	TRUE	TRUE	NA	FALSE	NA
FBgn0038013	CG10038	NA	FALSE	FALSE	FALSE	NA	FALSE	NA
FBgn0038014	CG10041	NA	FALSE	FALSE	FALSE	NA	FALSE	NA
FBgn0038016	MBD-R2	NA	FALSE	FALSE	FALSE	NA	FALSE	NA
FBgn0038017	CG4115	3	FALSE	FALSE	FALSE	NA	FALSE	NA
FBgn0038020	GstD9	NA	FALSE	FALSE	FALSE	NA	FALSE	NA
FBgn0038028	CG10035	NA	TRUE	FALSE	FALSE	NA	FALSE	NA
FBgn0038029	GstD11	NA	TRUE	FALSE	FALSE	NA	FALSE	NA
FBgn0038034	Cyp9f3	NA	FALSE	FALSE	FALSE	NA	FALSE	NA
FBgn0038037	Cyp9f2	NA	FALSE	FALSE	FALSE	NA	FALSE	NA
FBgn0038038	Sccpdh2	NA	FALSE	FALSE	FALSE	NA	FALSE	NA
FBgn0038039	CG5196	NA	FALSE	FALSE	FALSE	NA	FALSE	NA
FBgn0038042	Scgbeta	6	FALSE	FALSE	FALSE	NA	FALSE	NA
FBgn0038043	CG17202	NA	FALSE	FALSE	FALSE	NA	FALSE	NA
FBgn0038045	NANS	4	TRUE	FALSE	FALSE	NA	TRUE	NA
FBgn0038046	CG5641	NA	FALSE	FALSE	FALSE	NA	FALSE	NA
FBgn0038047	CG5245	NA	FALSE	FALSE	FALSE	NA	FALSE	NA
FBgn0038049	Srlp	NA	FALSE	FALSE	FALSE	NA	FALSE	NA
FBgn0038053	CG18549	NA	FALSE	FALSE	FALSE	NA	FALSE	NA
FBgn0038054	CG5509	NA	FALSE	FALSE	FALSE	NA	FALSE	NA
FBgn0038055	trus	NA	FALSE	FALSE	FALSE	NA	FALSE	NA
FBgn0038056	CG5961	NA	FALSE	FALSE	FALSE	NA	FALSE	NA
FBgn0038057	CG12267	NA	FALSE	FALSE	FALSE	NA	FALSE	NA
FBgn0038058	CG5608	NA	FALSE	FALSE	FALSE	NA	FALSE	NA
FBgn0038063	Octbeta2R	4	FALSE	FALSE	FALSE	NA	FALSE	NA
FBgn0038065	Snx3	NA	TRUE	FALSE	FALSE	NA	FALSE	NA
FBgn0038067	CG11598	NA	FALSE	FALSE	FALSE	NA	FALSE	NA
FBgn0038070	CG6753	3	FALSE	FALSE	TRUE	NA	FALSE	NA
FBgn0038071	Dtg	4	FALSE	FALSE	TRUE	NA	FALSE	NA
FBgn0038072	CG6225	3	TRUE	FALSE	FALSE	NA	FALSE	NA
FBgn0038073	CG14395	4	TRUE	FALSE	FALSE	NA	FALSE	NA
FBgn0038074	Gnmt	NA	FALSE	FALSE	FALSE	NA	FALSE	NA
FBgn0038076	Cyp313a4	NA	FALSE	FALSE	FALSE	NA	FALSE	NA
FBgn0038078	CG14391	NA	FALSE	FALSE	FALSE	NA	FALSE	NA
FBgn0038079	NijC	3	FALSE	FALSE	FALSE	NA	FALSE	NA
FBgn0038080	CG12279	NA	FALSE	FALSE	FALSE	NA	FALSE	NA
FBgn0038083	Ugt37A3	NA	FALSE	FALSE	FALSE	NA	FALSE	NA
FBgn0038088	CG10126	5	FALSE	FALSE	FALSE	NA	FALSE	NA
FBgn0038092	beat-Vb	NA	TRUE	FALSE	FALSE	NA	FALSE	NA
FBgn0038095	Cyp304a1	NA	FALSE	FALSE	FALSE	NA	FALSE	NA
FBgn0038097	CG14384	NA	FALSE	FALSE	FALSE	NA	FALSE	NA
FBgn0038098	CG7381	4	FALSE	FALSE	FALSE	NA	FALSE	NA
FBgn0038099	CG7091	4	FALSE	FALSE	FALSE	NA	FALSE	NA
FBgn0038100	Paip2	NA	TRUE	FALSE	FALSE	NA	FALSE	NA
FBgn0038102	CG14383	NA	FALSE	FALSE	FALSE	NA	FALSE	NA
FBgn0038105	yellow-f2	NA	TRUE	FALSE	FALSE	NA	TRUE	NA
FBgn0038106	CG7488	NA	TRUE	FALSE	FALSE	NA	TRUE	NA
FBgn0038108	CG7518	NA	TRUE	FALSE	FALSE	NA	FALSE	NA
FBgn0038109	CG11656	NA	FALSE	FALSE	FALSE	NA	FALSE	NA
FBgn0038110	CG8031	NA	FALSE	FALSE	FALSE	NA	FALSE	NA
FBgn0038113	CG11668	NA	FALSE	FALSE	FALSE	NA	FALSE	NA
FBgn0038114	CG11670	1	FALSE	FALSE	FALSE	NA	FALSE	NA
FBgn0038115	CG7966	NA	TRUE	FALSE	FALSE	NA	TRUE	NA
FBgn0038118	timeout	2	TRUE	FALSE	FALSE	Irreversible	TRUE	Irreversible
FBgn0038126	CG8483	5	FALSE	FALSE	TRUE	Reversible	FALSE	NA
FBgn0038128	Ravus	NA	FALSE	FALSE	FALSE	NA	FALSE	NA
FBgn0038129	TBC1D5	NA	FALSE	FALSE	FALSE	NA	FALSE	NA
FBgn0038130	CG8630	NA	FALSE	FALSE	FALSE	NA	FALSE	NA
FBgn0038132	apn	NA	FALSE	FALSE	FALSE	NA	FALSE	NA
FBgn0038139	PK2-R2	3	FALSE	FALSE	FALSE	NA	FALSE	NA
FBgn0038140	PK2-R1	NA	FALSE	FALSE	FALSE	NA	FALSE	NA
FBgn0038143	CG9813	3	FALSE	FALSE	FALSE	NA	FALSE	NA
FBgn0038144	CG8870	NA	FALSE	FALSE	FALSE	NA	FALSE	NA
FBgn0038145	Droj2	NA	FALSE	FALSE	FALSE	NA	FALSE	NA
FBgn0038146	CG9799	NA	TRUE	FALSE	FALSE	NA	TRUE	NA
FBgn0038147	CCHa2	NA	TRUE	FALSE	FALSE	NA	FALSE	NA
FBgn0038148	CG14377	NA	FALSE	FALSE	FALSE	NA	FALSE	NA
FBgn0038149	GILT1	NA	TRUE	FALSE	FALSE	NA	TRUE	NA
FBgn0038150	yellow-e3	4	FALSE	FALSE	FALSE	NA	FALSE	NA
FBgn0038151	yellow-e2	4	FALSE	FALSE	FALSE	NA	FALSE	NA
FBgn0038156	side-IV	3	FALSE	FALSE	TRUE	NA	FALSE	NA
FBgn0038157	CG12538	NA	FALSE	FALSE	TRUE	NA	FALSE	NA
FBgn0038160	CG9759	3	FALSE	FALSE	FALSE	NA	FALSE	NA
FBgn0038161	CG9269	NA	FALSE	FALSE	FALSE	NA	FALSE	NA
FBgn0038163	CG10841	NA	FALSE	FALSE	FALSE	NA	FALSE	NA
FBgn0038165	Task6	3	FALSE	FALSE	FALSE	NA	FALSE	NA
FBgn0038166	CG9588	NA	FALSE	FALSE	FALSE	NA	FALSE	NA
FBgn0038167	Lkb1	NA	FALSE	FALSE	FALSE	NA	FALSE	NA
FBgn0038168	omd	NA	FALSE	FALSE	FALSE	NA	FALSE	NA
FBgn0038170	CG14367	NA	FALSE	FALSE	FALSE	NA	FALSE	NA
FBgn0038172	Adgf-D	NA	FALSE	FALSE	FALSE	NA	FALSE	NA
FBgn0038173	Adgf-C	NA	FALSE	FALSE	FALSE	NA	FALSE	NA
FBgn0038179	CG9312	6	FALSE	FALSE	FALSE	NA	FALSE	NA
FBgn0038180	Cht5	5	FALSE	FALSE	FALSE	NA	FALSE	NA
FBgn0038181	CG9297	4	TRUE	FALSE	FALSE	NA	FALSE	NA
FBgn0038183	CG9286	NA	TRUE	FALSE	FALSE	NA	FALSE	NA
FBgn0038188	Art9	3	FALSE	TRUE	TRUE	NA	FALSE	NA
FBgn0038190	CG9926	NA	FALSE	TRUE	TRUE	NA	FALSE	NA
FBgn0038191	CG9925	NA	FALSE	FALSE	FALSE	NA	FALSE	NA
FBgn0038194	Cyp6d5	NA	FALSE	FALSE	FALSE	NA	FALSE	NA
FBgn0038195	CG3061	NA	FALSE	FALSE	FALSE	NA	FALSE	NA
FBgn0038196	CG9922	NA	FALSE	FALSE	FALSE	NA	FALSE	NA
FBgn0038197	foxo	4	TRUE	FALSE	FALSE	NA	FALSE	NA
FBgn0038198	Npc2b	3	TRUE	FALSE	FALSE	NA	FALSE	NA
FBgn0038199	CCHa1	NA	FALSE	FALSE	FALSE	NA	FALSE	NA
FBgn0038202	CG12402	4	FALSE	FALSE	FALSE	NA	FALSE	NA
FBgn0038205	Kif19A	NA	FALSE	FALSE	FALSE	NA	FALSE	NA
FBgn0038206	twf	NA	FALSE	FALSE	FALSE	NA	FALSE	NA
FBgn0038207	CG14356	NA	TRUE	FALSE	FALSE	NA	FALSE	NA
FBgn0038213	CG9624	NA	FALSE	FALSE	FALSE	NA	FALSE	NA
FBgn0038214	CG9616	NA	FALSE	FALSE	FALSE	NA	FALSE	NA
FBgn0038218	CG14841	NA	FALSE	FALSE	FALSE	NA	FALSE	NA
FBgn0038221	IFT54	NA	FALSE	FALSE	FALSE	NA	FALSE	NA
FBgn0038223	Afti	NA	FALSE	FALSE	FALSE	NA	FALSE	NA
FBgn0038224	ATPsynE	NA	FALSE	FALSE	FALSE	NA	FALSE	NA
FBgn0038225	soti	NA	FALSE	FALSE	FALSE	NA	FALSE	NA
FBgn0038233	HtrA2	NA	FALSE	FALSE	FALSE	NA	FALSE	NA
FBgn0038234	mRpL11	NA	FALSE	FALSE	FALSE	NA	FALSE	NA
FBgn0038235	CG8461	NA	FALSE	FALSE	FALSE	NA	FALSE	NA
FBgn0038237	Pde6	3	FALSE	FALSE	FALSE	NA	FALSE	NA
FBgn0038238	CG14854	NA	FALSE	FALSE	FALSE	NA	FALSE	NA
FBgn0038239	CG14850	NA	FALSE	FALSE	FALSE	NA	FALSE	NA
FBgn0038240	CG14851	NA	FALSE	FALSE	FALSE	NA	FALSE	NA
FBgn0038241	CG8087	NA	FALSE	FALSE	FALSE	NA	FALSE	NA
FBgn0038242	CG14852	NA	FALSE	FALSE	FALSE	NA	FALSE	NA
FBgn0038243	CG8066	NA	FALSE	FALSE	FALSE	NA	FALSE	NA
FBgn0038244	CG7987	NA	FALSE	FALSE	FALSE	NA	FALSE	NA
FBgn0038246	CG14853	4	TRUE	FALSE	FALSE	NA	FALSE	NA
FBgn0038247	Cad88C	6	FALSE	FALSE	FALSE	NA	FALSE	NA
FBgn0038248	CG7886	3	FALSE	FALSE	FALSE	NA	FALSE	NA
FBgn0038250	CG3505	4	TRUE	TRUE	FALSE	NA	FALSE	NA
FBgn0038251	Hexim	NA	FALSE	FALSE	FALSE	NA	FALSE	NA
FBgn0038252	BigH1	NA	TRUE	FALSE	FALSE	NA	TRUE	NA
FBgn0038256	CG7530	NA	TRUE	FALSE	FALSE	NA	FALSE	NA
FBgn0038257	smp-30	NA	FALSE	FALSE	FALSE	NA	FALSE	NA
FBgn0038260	CG14855	NA	FALSE	FALSE	FALSE	NA	FALSE	NA
FBgn0038261	CG14856	NA	FALSE	FALSE	FALSE	NA	FALSE	NA
FBgn0038266	CG3610	NA	FALSE	FALSE	FALSE	NA	FALSE	NA
FBgn0038268	CG3631	NA	FALSE	FALSE	FALSE	NA	FALSE	NA
FBgn0038269	Rrp6	NA	TRUE	FALSE	FALSE	NA	TRUE	NA
FBgn0038271	UQCR-C1	NA	FALSE	FALSE	FALSE	NA	FALSE	NA
FBgn0038272	Dph2	NA	TRUE	FALSE	FALSE	NA	TRUE	NA
FBgn0038273	CG14860	NA	TRUE	FALSE	FALSE	NA	TRUE	NA
FBgn0038274	Nup93-2	NA	FALSE	FALSE	FALSE	NA	FALSE	NA
FBgn0038275	CG3817	NA	FALSE	FALSE	FALSE	NA	FALSE	NA
FBgn0038277	RpS5b	NA	FALSE	FALSE	FALSE	NA	FALSE	NA
FBgn0038279	Sdr	4	TRUE	FALSE	FALSE	NA	FALSE	NA
FBgn0038282	dpr9	6	FALSE	FALSE	FALSE	NA	FALSE	NA
FBgn0038286	CG6966	NA	FALSE	FALSE	FALSE	NA	FALSE	NA
FBgn0038290	CG6912	NA	FALSE	FALSE	FALSE	NA	FALSE	NA
FBgn0038292	CG3987	NA	FALSE	FALSE	FALSE	NA	FALSE	NA
FBgn0038294	Mf	4	FALSE	FALSE	FALSE	NA	FALSE	NA
FBgn0038295	Gyc88E	NA	TRUE	FALSE	FALSE	NA	FALSE	NA
FBgn0038296	CG6752	NA	TRUE	FALSE	FALSE	NA	FALSE	NA
FBgn0038299	Spn88Eb	4	FALSE	FALSE	FALSE	NA	FALSE	NA
FBgn0038300	Mau2	NA	FALSE	FALSE	FALSE	NA	FALSE	NA
FBgn0038301	CG6654	NA	FALSE	FALSE	FALSE	NA	FALSE	NA
FBgn0038302	CG4210	NA	FALSE	FALSE	FALSE	NA	FALSE	NA
FBgn0038303	SIDL	NA	FALSE	FALSE	FALSE	NA	FALSE	NA
FBgn0038304	CG12241	NA	FALSE	FALSE	FALSE	NA	FALSE	NA
FBgn0038306	Art3	NA	FALSE	FALSE	FALSE	NA	FALSE	NA
FBgn0038307	mRpS10	NA	FALSE	FALSE	FALSE	NA	FALSE	NA
FBgn0038309	Amt	NA	FALSE	FALSE	FALSE	NA	FALSE	NA
FBgn0038311	CG14864	NA	FALSE	FALSE	FALSE	NA	FALSE	NA
FBgn0038312	Zip88E	NA	FALSE	FALSE	FALSE	NA	FALSE	NA
FBgn0038313	CG4338	NA	FALSE	FALSE	FALSE	NA	FALSE	NA
FBgn0038315	CG14866	NA	FALSE	FALSE	FALSE	NA	FALSE	NA
FBgn0038316	CG6276	NA	FALSE	FALSE	FALSE	NA	FALSE	NA
FBgn0038318	CG6236	NA	TRUE	FALSE	FALSE	NA	FALSE	NA
FBgn0038319	mRpL9	NA	FALSE	FALSE	FALSE	NA	FALSE	NA
FBgn0038320	Cyfip	NA	FALSE	FALSE	FALSE	NA	FALSE	NA
FBgn0038321	CG6218	NA	FALSE	FALSE	FALSE	NA	FALSE	NA
FBgn0038324	CG5038	NA	FALSE	FALSE	FALSE	NA	FALSE	NA
FBgn0038325	Atg4b	NA	FALSE	FALSE	FALSE	NA	FALSE	NA
FBgn0038326	CG5044	NA	FALSE	FALSE	FALSE	NA	FALSE	NA
FBgn0038327	Trax	NA	FALSE	FALSE	FALSE	NA	FALSE	NA
FBgn0038330	CG14868	4	FALSE	FALSE	FALSE	NA	FALSE	NA
FBgn0038331	Ccm3	NA	FALSE	FALSE	FALSE	NA	FALSE	NA
FBgn0038332	CG6136	NA	FALSE	FALSE	FALSE	NA	FALSE	NA
FBgn0038337	CG6125	NA	TRUE	FALSE	FALSE	NA	TRUE	NA
FBgn0038339	CG6118	6	FALSE	FALSE	FALSE	NA	FALSE	NA
FBgn0038342	B9d1	NA	FALSE	FALSE	FALSE	NA	FALSE	NA
FBgn0038343	Trissin	1	FALSE	FALSE	FALSE	NA	FALSE	NA
FBgn0038344	obe	NA	FALSE	FALSE	FALSE	NA	FALSE	NA
FBgn0038348	AOX2	NA	FALSE	FALSE	FALSE	NA	FALSE	NA
FBgn0038349	AOX3	NA	FALSE	FALSE	FALSE	NA	FALSE	NA
FBgn0038350	AOX4	NA	FALSE	FALSE	TRUE	NA	FALSE	NA
FBgn0038353	CG5399	1	FALSE	FALSE	FALSE	NA	FALSE	NA
FBgn0038358	Ttc26	4	FALSE	FALSE	FALSE	NA	FALSE	NA
FBgn0038360	CG9590	NA	FALSE	FALSE	FALSE	NA	FALSE	NA
FBgn0038361	Uros2	NA	FALSE	FALSE	FALSE	NA	FALSE	NA
FBgn0038363	Acyp2	NA	FALSE	FALSE	FALSE	NA	FALSE	NA
FBgn0038365	CG9593	NA	FALSE	FALSE	FALSE	NA	FALSE	NA
FBgn0038366	CG4576	NA	FALSE	FALSE	FALSE	NA	FALSE	NA
FBgn0038369	Arpc3A	NA	FALSE	FALSE	FALSE	NA	FALSE	NA
FBgn0038371	Pbp45	NA	FALSE	FALSE	FALSE	NA	FALSE	NA
FBgn0038373	CG4546	NA	FALSE	FALSE	FALSE	NA	FALSE	NA
FBgn0038376	Hmt-1	NA	FALSE	FALSE	FALSE	NA	FALSE	NA
FBgn0038381	EndoU	NA	FALSE	FALSE	FALSE	NA	FALSE	NA
FBgn0038385	Fbxl7	NA	FALSE	FALSE	FALSE	NA	FALSE	NA
FBgn0038386	CG5478	NA	FALSE	FALSE	FALSE	NA	FALSE	NA
FBgn0038387	blp	NA	FALSE	FALSE	FALSE	NA	FALSE	NA
FBgn0038388	CG4287	NA	TRUE	FALSE	FALSE	NA	FALSE	NA
FBgn0038389	CG5516	NA	TRUE	FALSE	FALSE	NA	FALSE	NA
FBgn0038390	Rbf2	NA	FALSE	FALSE	FALSE	NA	FALSE	NA
FBgn0038391	GATAe	NA	TRUE	TRUE	TRUE	NA	FALSE	NA
FBgn0038394	CG10264	NA	FALSE	FALSE	FALSE	NA	FALSE	NA
FBgn0038395	CG10407	NA	FALSE	FALSE	FALSE	NA	FALSE	NA
FBgn0038396	CG5013	NA	FALSE	FALSE	FALSE	NA	FALSE	NA
FBgn0038397	CG10185	NA	FALSE	FALSE	FALSE	NA	FALSE	NA
FBgn0038398	sxe2	NA	FALSE	FALSE	FALSE	NA	FALSE	NA
FBgn0038400	CG5903	NA	FALSE	FALSE	FALSE	NA	FALSE	NA
FBgn0038401	CG5916	NA	FALSE	FALSE	FALSE	NA	FALSE	NA
FBgn0038402	Fer2	NA	FALSE	FALSE	FALSE	NA	FALSE	NA
FBgn0038404	CG8925	4	FALSE	FALSE	FALSE	NA	FALSE	NA
FBgn0038405	CG8927	3	FALSE	FALSE	FALSE	NA	FALSE	NA
FBgn0038407	CG6126	4	TRUE	FALSE	FALSE	NA	FALSE	NA
FBgn0038412	Zip89B	3	TRUE	FALSE	FALSE	NA	FALSE	NA
FBgn0038414	CG6901	NA	FALSE	FALSE	TRUE	NA	FALSE	NA
FBgn0038415	CG17929	NA	FALSE	FALSE	TRUE	NA	FALSE	NA
FBgn0038416	CG17930	NA	FALSE	FALSE	TRUE	NA	FALSE	NA
FBgn0038418	pad	NA	FALSE	FALSE	FALSE	NA	FALSE	NA
FBgn0038419	CG14879	2	FALSE	FALSE	FALSE	NA	FALSE	NA
FBgn0038420	CG10311	NA	FALSE	FALSE	FALSE	NA	FALSE	NA
FBgn0038421	CG17931	NA	FALSE	FALSE	FALSE	NA	FALSE	NA
FBgn0038422	CG14880	3	FALSE	FALSE	FALSE	NA	FALSE	NA
FBgn0038424	CG17565	NA	FALSE	FALSE	FALSE	NA	FALSE	NA
FBgn0038425	CG14881	NA	FALSE	FALSE	FALSE	NA	FALSE	NA
FBgn0038426	mRpS33	NA	FALSE	FALSE	FALSE	NA	FALSE	NA
FBgn0038427	ema	NA	FALSE	FALSE	FALSE	NA	FALSE	NA
FBgn0038428	CG14894	NA	FALSE	FALSE	FALSE	NA	FALSE	NA
FBgn0038429	CG14882	NA	FALSE	FALSE	FALSE	NA	FALSE	NA
FBgn0038431	CG10405	NA	FALSE	FALSE	FALSE	NA	FALSE	NA
FBgn0038432	CG14883	NA	FALSE	FALSE	FALSE	NA	FALSE	NA
FBgn0038435	Gyc89Da	NA	FALSE	FALSE	FALSE	NA	FALSE	NA
FBgn0038436	Gyc89Db	NA	FALSE	FALSE	FALSE	NA	FALSE	NA
FBgn0038437	Sdhaf3	NA	FALSE	FALSE	FALSE	NA	FALSE	NA
FBgn0038438	Der-2	NA	FALSE	FALSE	FALSE	NA	FALSE	NA
FBgn0038439	Cad89D	NA	FALSE	FALSE	FALSE	NA	FALSE	NA
FBgn0038446	CG14903	NA	FALSE	FALSE	FALSE	NA	FALSE	NA
FBgn0038447	CG14892	3	FALSE	FALSE	FALSE	NA	FALSE	NA
FBgn0038448	CG12783	NA	FALSE	FALSE	FALSE	NA	FALSE	NA
FBgn0038452	CG14905	NA	FALSE	FALSE	FALSE	NA	FALSE	NA
FBgn0038453	Arl6IP1	NA	FALSE	FALSE	FALSE	NA	FALSE	NA
FBgn0038454	CG10324	NA	TRUE	FALSE	FALSE	NA	TRUE	NA
FBgn0038455	CG14907	2	FALSE	FALSE	FALSE	NA	FALSE	NA
FBgn0038460	CG18622	NA	FALSE	FALSE	FALSE	NA	FALSE	NA
FBgn0038461	EMC2B	NA	FALSE	FALSE	FALSE	NA	FALSE	NA
FBgn0038462	EMC2A	NA	FALSE	FALSE	FALSE	NA	FALSE	NA
FBgn0038463	CG3534	NA	FALSE	FALSE	FALSE	NA	FALSE	NA
FBgn0038465	Irc	4	FALSE	FALSE	FALSE	NA	FALSE	NA
FBgn0038467	AdSL	NA	FALSE	FALSE	FALSE	NA	FALSE	NA
FBgn0038468	CG5225	NA	FALSE	FALSE	FALSE	NA	FALSE	NA
FBgn0038470	CG18213	NA	TRUE	FALSE	FALSE	NA	TRUE	NA
FBgn0038471	Trm7-32	NA	TRUE	FALSE	FALSE	NA	TRUE	NA
FBgn0038472	CG3995	NA	FALSE	FALSE	FALSE	NA	FALSE	NA
FBgn0038473	Ns1	NA	FALSE	FALSE	FALSE	NA	FALSE	NA
FBgn0038474	mRpS11	NA	FALSE	FALSE	FALSE	NA	FALSE	NA
FBgn0038475	Keap1	NA	FALSE	FALSE	FALSE	NA	FALSE	NA
FBgn0038476	kuk	NA	TRUE	FALSE	FALSE	NA	FALSE	NA
FBgn0038478	cal1	NA	TRUE	FALSE	FALSE	NA	TRUE	NA
FBgn0038485	CG5255	NA	FALSE	FALSE	FALSE	NA	FALSE	NA
FBgn0038487	TwdlW	NA	FALSE	FALSE	FALSE	NA	FALSE	NA
FBgn0038488	m-cup	NA	FALSE	FALSE	FALSE	NA	FALSE	NA
FBgn0038490	CG5285	NA	FALSE	FALSE	FALSE	NA	FALSE	NA
FBgn0038491	CG5292	NA	FALSE	FALSE	FALSE	NA	FALSE	NA
FBgn0038492	Mur89F	1	TRUE	TRUE	FALSE	NA	FALSE	NA
FBgn0038494	beat-IIb	2	TRUE	FALSE	FALSE	Irreversible	FALSE	NA
FBgn0038498	beat-IIa	1	TRUE	FALSE	FALSE	NA	FALSE	NA
FBgn0038499	Brf	NA	FALSE	FALSE	FALSE	NA	FALSE	NA
FBgn0038504	Sur-8	NA	FALSE	FALSE	FALSE	NA	FALSE	NA
FBgn0038505	CG17283	3	TRUE	FALSE	FALSE	NA	TRUE	NA
FBgn0038507	CG5863	NA	FALSE	FALSE	FALSE	NA	FALSE	NA
FBgn0038508	CG5866	NA	TRUE	FALSE	FALSE	NA	FALSE	NA
FBgn0038509	CG14332	3	FALSE	FALSE	FALSE	NA	FALSE	NA
FBgn0038511	cysu	6	FALSE	FALSE	FALSE	NA	FALSE	NA
FBgn0038515	CG5823	NA	FALSE	FALSE	FALSE	NA	FALSE	NA
FBgn0038516	P5cr-2	NA	FALSE	FALSE	FALSE	NA	FALSE	NA
FBgn0038519	Prx3	NA	FALSE	FALSE	FALSE	NA	FALSE	NA
FBgn0038523	Sgs5bis	NA	FALSE	FALSE	FALSE	NA	FALSE	NA
FBgn0038524	sll	NA	TRUE	FALSE	FALSE	NA	TRUE	NA
FBgn0038526	CG14327	5	TRUE	FALSE	FALSE	Reversible	FALSE	NA
FBgn0038532	CG14322	NA	FALSE	FALSE	FALSE	NA	FALSE	NA
FBgn0038533	CG7523	NA	TRUE	FALSE	FALSE	NA	TRUE	NA
FBgn0038535	alt	NA	FALSE	FALSE	FALSE	NA	FALSE	NA
FBgn0038536	CG7655	NA	FALSE	FALSE	FALSE	NA	FALSE	NA
FBgn0038540	CG14321	3	FALSE	FALSE	FALSE	NA	FALSE	NA
FBgn0038541	TyrRII	NA	FALSE	FALSE	FALSE	NA	FALSE	NA
FBgn0038542	TyrR	NA	FALSE	FALSE	FALSE	NA	FALSE	NA
FBgn0038545	pasi1	NA	TRUE	FALSE	FALSE	NA	TRUE	NA
FBgn0038546	CG7379	NA	TRUE	FALSE	FALSE	NA	TRUE	NA
FBgn0038547	CG17803	NA	TRUE	FALSE	FALSE	NA	FALSE	NA
FBgn0038548	CG17806	NA	FALSE	FALSE	FALSE	NA	FALSE	NA
FBgn0038549	CG17802	NA	FALSE	FALSE	FALSE	NA	FALSE	NA
FBgn0038551	Odj	NA	FALSE	FALSE	FALSE	NA	FALSE	NA
FBgn0038552	Alg1	NA	FALSE	FALSE	FALSE	NA	FALSE	NA
FBgn0038564	CG7785	NA	FALSE	FALSE	FALSE	NA	FALSE	NA
FBgn0038565	CG7794	NA	FALSE	FALSE	FALSE	NA	FALSE	NA
FBgn0038569	CG7218	NA	FALSE	FALSE	FALSE	NA	FALSE	NA
FBgn0038575	CG7208	NA	FALSE	FALSE	FALSE	NA	FALSE	NA
FBgn0038576	Arp5	NA	FALSE	FALSE	FALSE	NA	FALSE	NA
FBgn0038577	CG12321	NA	TRUE	FALSE	FALSE	NA	TRUE	NA
FBgn0038578	MED17	NA	TRUE	FALSE	FALSE	NA	TRUE	NA
FBgn0038579	CG14313	NA	FALSE	FALSE	FALSE	NA	FALSE	NA
FBgn0038581	CG14314	4	FALSE	FALSE	FALSE	NA	FALSE	NA
FBgn0038582	CG7988	NA	FALSE	FALSE	FALSE	NA	FALSE	NA
FBgn0038583	CG7183	NA	FALSE	FALSE	FALSE	NA	FALSE	NA
FBgn0038584	mTerf5	NA	FALSE	FALSE	FALSE	NA	FALSE	NA
FBgn0038585	Non3	NA	FALSE	FALSE	FALSE	NA	FALSE	NA
FBgn0038586	CG7168	NA	FALSE	FALSE	FALSE	NA	FALSE	NA
FBgn0038588	CG7156	NA	FALSE	FALSE	FALSE	NA	FALSE	NA
FBgn0038590	CG12320	NA	FALSE	FALSE	FALSE	NA	FALSE	NA
FBgn0038592	CG18599	4	FALSE	FALSE	FALSE	NA	FALSE	NA
FBgn0038593	Vps39	NA	FALSE	FALSE	FALSE	NA	FALSE	NA
FBgn0038595	CG7142	NA	FALSE	FALSE	FALSE	NA	FALSE	NA
FBgn0038596	CG14312	6	FALSE	FALSE	FALSE	NA	FALSE	NA
FBgn0038597	CG8064	NA	TRUE	FALSE	FALSE	NA	FALSE	NA
FBgn0038598	CG7131	NA	FALSE	FALSE	FALSE	NA	FALSE	NA
FBgn0038601	CG18600	NA	FALSE	FALSE	FALSE	NA	FALSE	NA
FBgn0038602	CG7126	NA	FALSE	FALSE	FALSE	NA	FALSE	NA
FBgn0038603	PKD	NA	TRUE	FALSE	FALSE	NA	FALSE	NA
FBgn0038606	CG15803	6	FALSE	FALSE	FALSE	NA	FALSE	NA
FBgn0038607	hmw	NA	FALSE	FALSE	FALSE	NA	FALSE	NA
FBgn0038608	WRNexo	2	FALSE	FALSE	FALSE	NA	FALSE	NA
FBgn0038609	Nup43	NA	FALSE	FALSE	FALSE	NA	FALSE	NA
FBgn0038610	CG7675	4	FALSE	FALSE	TRUE	NA	FALSE	NA
FBgn0038611	CG14309	NA	FALSE	FALSE	FALSE	NA	FALSE	NA
FBgn0038612	cona	NA	FALSE	FALSE	FALSE	NA	FALSE	NA
FBgn0038617	Wdr37	NA	FALSE	FALSE	FALSE	NA	FALSE	NA
FBgn0038619	CG7685	NA	FALSE	FALSE	FALSE	NA	FALSE	NA
FBgn0038621	CG10864	NA	FALSE	FALSE	FALSE	NA	FALSE	NA
FBgn0038627	CG7694	NA	FALSE	FALSE	FALSE	NA	FALSE	NA
FBgn0038629	CG14304	4	TRUE	FALSE	FALSE	NA	FALSE	NA
FBgn0038631	CG7695	NA	TRUE	FALSE	FALSE	NA	FALSE	NA
FBgn0038632	CG14301	4	FALSE	FALSE	FALSE	NA	FALSE	NA
FBgn0038638	CG7702	NA	FALSE	FALSE	FALSE	NA	FALSE	NA
FBgn0038640	CG7706	NA	TRUE	FALSE	FALSE	NA	TRUE	NA
FBgn0038641	ChT	4	FALSE	FALSE	FALSE	NA	FALSE	NA
FBgn0038642	Muc91C	6	FALSE	FALSE	FALSE	NA	FALSE	NA
FBgn0038643	CG14300	NA	FALSE	FALSE	FALSE	NA	FALSE	NA
FBgn0038646	CG7715	NA	FALSE	FALSE	FALSE	NA	FALSE	NA
FBgn0038647	CG14302	4	FALSE	FALSE	FALSE	NA	FALSE	NA
FBgn0038649	PGS1	NA	FALSE	FALSE	FALSE	NA	FALSE	NA
FBgn0038651	Epg5	NA	FALSE	FALSE	FALSE	NA	FALSE	NA
FBgn0038652	CG7720	6	TRUE	FALSE	FALSE	NA	FALSE	NA
FBgn0038653	Octalpha2R	4	FALSE	FALSE	FALSE	NA	FALSE	NA
FBgn0038654	CG14298	4	FALSE	FALSE	FALSE	NA	FALSE	NA
FBgn0038658	CG14292	NA	TRUE	FALSE	FALSE	NA	FALSE	NA
FBgn0038659	EndoA	NA	TRUE	FALSE	FALSE	NA	TRUE	NA
FBgn0038660	Sgsh	NA	FALSE	FALSE	FALSE	NA	FALSE	NA
FBgn0038662	Mpc1	NA	FALSE	FALSE	FALSE	NA	FALSE	NA
FBgn0038665	euc	4	TRUE	FALSE	FALSE	NA	FALSE	NA
FBgn0038666	Smu1	NA	TRUE	FALSE	FALSE	NA	TRUE	NA
FBgn0038672	CG6005	NA	FALSE	FALSE	FALSE	NA	FALSE	NA
FBgn0038673	CG14286	NA	FALSE	FALSE	FALSE	NA	FALSE	NA
FBgn0038674	CG14285	NA	FALSE	FALSE	FALSE	NA	FALSE	NA
FBgn0038675	CG6013	NA	FALSE	FALSE	FALSE	NA	FALSE	NA
FBgn0038676	CG6026	3	TRUE	FALSE	FALSE	NA	FALSE	NA
FBgn0038678	mRpL55	NA	FALSE	FALSE	FALSE	NA	FALSE	NA
FBgn0038679	CG6040	NA	FALSE	FALSE	FALSE	NA	FALSE	NA
FBgn0038680	Cyp12a5	NA	FALSE	FALSE	FALSE	NA	FALSE	NA
FBgn0038681	Cyp12a4	NA	FALSE	FALSE	FALSE	NA	FALSE	NA
FBgn0038682	CG5835	4	FALSE	FALSE	FALSE	NA	FALSE	NA
FBgn0038683	CG11779	NA	FALSE	FALSE	FALSE	NA	FALSE	NA
FBgn0038685	CG14282	NA	FALSE	FALSE	FALSE	NA	FALSE	NA
FBgn0038686	CG5555	NA	FALSE	FALSE	FALSE	NA	FALSE	NA
FBgn0038690	CG11703	NA	FALSE	FALSE	FALSE	NA	FALSE	NA
FBgn0038692	Gdn1	NA	FALSE	FALSE	FALSE	NA	FALSE	NA
FBgn0038693	unc79	4	FALSE	FALSE	TRUE	NA	FALSE	NA
FBgn0038694	CG5217	3	FALSE	FALSE	TRUE	NA	FALSE	NA
FBgn0038695	CG14280	3	FALSE	FALSE	TRUE	NA	FALSE	NA
FBgn0038697	CG3581	NA	FALSE	FALSE	TRUE	NA	FALSE	NA
FBgn0038700	CG3734	NA	FALSE	FALSE	FALSE	NA	FALSE	NA
FBgn0038701	CG18493	NA	TRUE	FALSE	FALSE	NA	FALSE	NA
FBgn0038702	CG3739	NA	TRUE	FALSE	FALSE	NA	FALSE	NA
FBgn0038704	CG5316	NA	FALSE	FALSE	FALSE	NA	FALSE	NA
FBgn0038705	CG11626	NA	FALSE	FALSE	FALSE	NA	FALSE	NA
FBgn0038708	Scsalpha2	NA	FALSE	FALSE	FALSE	NA	FALSE	NA
FBgn0038709	CG15025	NA	FALSE	FALSE	FALSE	NA	FALSE	NA
FBgn0038714	Cpr92A	3	FALSE	FALSE	FALSE	NA	FALSE	NA
FBgn0038716	CG7342	4	FALSE	FALSE	FALSE	NA	FALSE	NA
FBgn0038720	CG6231	4	TRUE	FALSE	FALSE	NA	FALSE	NA
FBgn0038721	subdued	NA	TRUE	FALSE	FALSE	NA	FALSE	NA
FBgn0038722	Nup58	NA	FALSE	FALSE	FALSE	NA	FALSE	NA
FBgn0038723	CG6195	NA	FALSE	FALSE	FALSE	NA	FALSE	NA
FBgn0038725	CG6184	4	FALSE	FALSE	FALSE	NA	FALSE	NA
FBgn0038727	CG7432	NA	FALSE	FALSE	FALSE	NA	FALSE	NA
FBgn0038734	CG11453	NA	FALSE	FALSE	FALSE	NA	FALSE	NA
FBgn0038735	MICU3	NA	FALSE	FALSE	FALSE	NA	FALSE	NA
FBgn0038737	CG11447	NA	FALSE	FALSE	FALSE	NA	FALSE	NA
FBgn0038738	CG4572	NA	FALSE	FALSE	FALSE	NA	FALSE	NA
FBgn0038739	CG4686	NA	FALSE	FALSE	FALSE	NA	FALSE	NA
FBgn0038740	CG4562	NA	FALSE	FALSE	FALSE	NA	FALSE	NA
FBgn0038741	CG17186	NA	FALSE	FALSE	FALSE	NA	FALSE	NA
FBgn0038742	Arc42	NA	FALSE	FALSE	FALSE	NA	FALSE	NA
FBgn0038744	CG4733	4	FALSE	FALSE	FALSE	NA	FALSE	NA
FBgn0038745	ClpX	NA	FALSE	FALSE	FALSE	NA	FALSE	NA
FBgn0038746	Surf6	NA	FALSE	FALSE	FALSE	NA	FALSE	NA
FBgn0038747	RhoGAP92B	NA	FALSE	FALSE	FALSE	NA	FALSE	NA
FBgn0038752	CG4462	4	FALSE	FALSE	FALSE	NA	FALSE	NA
FBgn0038753	CG4459	NA	TRUE	FALSE	FALSE	NA	TRUE	NA
FBgn0038755	Hs6st	NA	TRUE	FALSE	FALSE	NA	FALSE	NA
FBgn0038756	CG4783	NA	FALSE	FALSE	FALSE	NA	FALSE	NA
FBgn0038760	MED25	NA	FALSE	FALSE	FALSE	NA	FALSE	NA
FBgn0038761	CG17190	NA	FALSE	FALSE	FALSE	NA	FALSE	NA
FBgn0038763	PIG-L	NA	FALSE	FALSE	FALSE	NA	FALSE	NA
FBgn0038765	CG4424	NA	FALSE	FALSE	FALSE	NA	FALSE	NA
FBgn0038766	CG4854	NA	FALSE	FALSE	FALSE	NA	FALSE	NA
FBgn0038767	trem	NA	TRUE	FALSE	FALSE	NA	TRUE	NA
FBgn0038768	CG4936	NA	TRUE	FALSE	FALSE	NA	TRUE	NA
FBgn0038769	Regnase-1	NA	FALSE	FALSE	FALSE	NA	FALSE	NA
FBgn0038771	CG4390	NA	FALSE	FALSE	FALSE	NA	FALSE	NA
FBgn0038772	mdlc	NA	FALSE	FALSE	FALSE	NA	FALSE	NA
FBgn0038774	CG5023	4	TRUE	FALSE	FALSE	NA	TRUE	NA
FBgn0038783	CG4367	NA	FALSE	FALSE	FALSE	NA	FALSE	NA
FBgn0038784	CG4362	NA	FALSE	FALSE	FALSE	NA	FALSE	NA
FBgn0038787	CG4360	NA	FALSE	FALSE	FALSE	NA	FALSE	NA
FBgn0038788	Sirt2	NA	FALSE	FALSE	FALSE	NA	FALSE	NA
FBgn0038789	Ir92a	NA	FALSE	FALSE	FALSE	NA	FALSE	NA
FBgn0038799	MFS9	4	FALSE	FALSE	FALSE	NA	FALSE	NA
FBgn0038803	CG5191	NA	FALSE	FALSE	FALSE	NA	FALSE	NA
FBgn0038804	CG10877	NA	FALSE	FALSE	FALSE	NA	FALSE	NA
FBgn0038805	TFAM	NA	FALSE	FALSE	FALSE	NA	FALSE	NA
FBgn0038806	CG5412	NA	FALSE	FALSE	FALSE	NA	FALSE	NA
FBgn0038808	Srp14	NA	FALSE	FALSE	FALSE	NA	FALSE	NA
FBgn0038809	CG16953	NA	FALSE	FALSE	FALSE	NA	FALSE	NA
FBgn0038810	Srp72	NA	FALSE	FALSE	FALSE	NA	FALSE	NA
FBgn0038811	Pus1	NA	FALSE	FALSE	FALSE	NA	FALSE	NA
FBgn0038814	CG15923	6	FALSE	FALSE	FALSE	NA	FALSE	NA
FBgn0038815	CG5466	NA	FALSE	FALSE	FALSE	NA	FALSE	NA
FBgn0038816	Lrrk	NA	TRUE	FALSE	FALSE	NA	TRUE	NA
FBgn0038818	Nep4	4	FALSE	FALSE	FALSE	NA	FALSE	NA
FBgn0038819	Cpr92F	4	FALSE	FALSE	FALSE	NA	FALSE	NA
FBgn0038820	CG4000	NA	FALSE	FALSE	FALSE	NA	FALSE	NA
FBgn0038821	CG17267	NA	FALSE	FALSE	FALSE	NA	FALSE	NA
FBgn0038826	Syp	4	TRUE	FALSE	FALSE	NA	FALSE	NA
FBgn0038827	Fancd2	NA	FALSE	FALSE	FALSE	NA	FALSE	NA
FBgn0038828	CG17270	6	FALSE	FALSE	FALSE	NA	FALSE	NA
FBgn0038829	CG17271	NA	TRUE	FALSE	FALSE	NA	FALSE	NA
FBgn0038830	CG17272	NA	TRUE	FALSE	FALSE	NA	TRUE	NA
FBgn0038832	CG15695	1	TRUE	FALSE	FALSE	NA	FALSE	NA
FBgn0038833	CG15696	NA	FALSE	FALSE	FALSE	NA	FALSE	NA
FBgn0038834	RpS30	NA	FALSE	FALSE	FALSE	NA	FALSE	NA
FBgn0038837	KaiR1D	NA	FALSE	FALSE	FALSE	NA	FALSE	NA
FBgn0038839	Ktl	4	FALSE	FALSE	FALSE	NA	FALSE	NA
FBgn0038842	hdly	NA	TRUE	FALSE	TRUE	NA	TRUE	NA
FBgn0038845	Alp5	NA	FALSE	FALSE	FALSE	NA	FALSE	NA
FBgn0038846	CG5697	4	TRUE	FALSE	FALSE	NA	FALSE	NA
FBgn0038849	CG7079	NA	FALSE	FALSE	FALSE	NA	FALSE	NA
FBgn0038850	CG17279	NA	FALSE	FALSE	FALSE	NA	FALSE	NA
FBgn0038851	dmrt93B	NA	FALSE	FALSE	FALSE	NA	FALSE	NA
FBgn0038853	RhoGAP93B	NA	FALSE	FALSE	FALSE	NA	FALSE	NA
FBgn0038854	CG7044	NA	FALSE	FALSE	FALSE	NA	FALSE	NA
FBgn0038855	CG5745	NA	FALSE	FALSE	FALSE	NA	FALSE	NA
FBgn0038857	Bdbt	NA	FALSE	FALSE	FALSE	NA	FALSE	NA
FBgn0038858	CG5793	NA	FALSE	FALSE	FALSE	NA	FALSE	NA
FBgn0038860	Ice2	NA	FALSE	FALSE	FALSE	NA	FALSE	NA
FBgn0038861	Trm7-34	NA	FALSE	FALSE	FALSE	NA	FALSE	NA
FBgn0038862	Usp8	NA	FALSE	FALSE	FALSE	NA	FALSE	NA
FBgn0038865	cDIP	NA	FALSE	FALSE	FALSE	NA	FALSE	NA
FBgn0038866	CG5810	NA	FALSE	FALSE	FALSE	NA	FALSE	NA
FBgn0038868	CG5862	NA	FALSE	FALSE	FALSE	NA	FALSE	NA
FBgn0038869	Smyd5	NA	FALSE	FALSE	FALSE	NA	FALSE	NA
FBgn0038870	Oga	NA	FALSE	FALSE	FALSE	NA	FALSE	NA
FBgn0038871	CG3337	NA	FALSE	FALSE	FALSE	NA	FALSE	NA
FBgn0038872	Nelf-A	NA	FALSE	FALSE	FALSE	NA	FALSE	NA
FBgn0038873	CG5892	NA	FALSE	FALSE	FALSE	NA	FALSE	NA
FBgn0038874	ETHR	NA	FALSE	FALSE	FALSE	NA	FALSE	NA
FBgn0038876	Idi	NA	FALSE	FALSE	FALSE	NA	FALSE	NA
FBgn0038877	CG3308	NA	TRUE	FALSE	FALSE	NA	TRUE	NA
FBgn0038878	CG3301	4	FALSE	FALSE	FALSE	NA	TRUE	NA
FBgn0038880	SIFaR	NA	TRUE	FALSE	FALSE	NA	FALSE	NA
FBgn0038881	CG16791	NA	FALSE	FALSE	FALSE	NA	FALSE	NA
FBgn0038889	Fancm	NA	FALSE	FALSE	FALSE	NA	FALSE	NA
FBgn0038890	CG7956	NA	FALSE	FALSE	FALSE	NA	FALSE	NA
FBgn0038893	Archease	2	FALSE	FALSE	FALSE	NA	FALSE	NA
FBgn0038894	CG15497	NA	FALSE	FALSE	FALSE	NA	FALSE	NA
FBgn0038897	CG5849	3	FALSE	FALSE	FALSE	NA	FALSE	NA
FBgn0038902	CG6800	NA	FALSE	FALSE	FALSE	NA	FALSE	NA
FBgn0038903	RpI12	NA	FALSE	FALSE	FALSE	NA	FALSE	NA
FBgn0038909	CG6569	NA	FALSE	FALSE	FALSE	NA	FALSE	NA
FBgn0038912	CG6656	NA	FALSE	FALSE	FALSE	NA	FALSE	NA
FBgn0038914	fit	NA	FALSE	FALSE	FALSE	NA	FALSE	NA
FBgn0038916	dnd	3	FALSE	FALSE	FALSE	NA	FALSE	NA
FBgn0038917	CG6678	NA	FALSE	FALSE	FALSE	NA	FALSE	NA
FBgn0038919	Qsox2	1	FALSE	FALSE	FALSE	NA	FALSE	NA
FBgn0038921	Theg	NA	TRUE	FALSE	FALSE	NA	FALSE	NA
FBgn0038922	Idh3b	NA	FALSE	FALSE	FALSE	NA	FALSE	NA
FBgn0038923	mRpL35	NA	FALSE	FALSE	FALSE	NA	FALSE	NA
FBgn0038924	CG6028	NA	FALSE	FALSE	FALSE	NA	FALSE	NA
FBgn0038925	Cchl	NA	FALSE	FALSE	FALSE	NA	FALSE	NA
FBgn0038926	CG13409	4	FALSE	FALSE	FALSE	NA	FALSE	NA
FBgn0038928	Fadd	NA	FALSE	FALSE	FALSE	NA	FALSE	NA
FBgn0038929	CG13408	3	TRUE	FALSE	FALSE	NA	FALSE	NA
FBgn0038930	BomT3	3	FALSE	FALSE	FALSE	NA	FALSE	NA
FBgn0038934	Gld2	NA	FALSE	TRUE	FALSE	NA	FALSE	NA
FBgn0038938	CG7084	4	FALSE	FALSE	FALSE	NA	FALSE	NA
FBgn0038941	CG7080	6	FALSE	FALSE	FALSE	NA	FALSE	NA
FBgn0038942	CG13862	NA	FALSE	FALSE	FALSE	NA	FALSE	NA
FBgn0038943	CG5391	3	FALSE	FALSE	FALSE	NA	FALSE	NA
FBgn0038946	rdhB	4	FALSE	FALSE	FALSE	NA	FALSE	NA
FBgn0038947	Sar1	NA	FALSE	FALSE	FALSE	NA	FALSE	NA
FBgn0038948	PSR	NA	FALSE	FALSE	FALSE	NA	FALSE	NA
FBgn0038950	CG5382	NA	FALSE	FALSE	FALSE	NA	FALSE	NA
FBgn0038951	CG5380	NA	FALSE	FALSE	FALSE	NA	FALSE	NA
FBgn0038952	CG7069	NA	TRUE	FALSE	FALSE	NA	FALSE	NA
FBgn0038953	CG18596	NA	FALSE	FALSE	FALSE	NA	FALSE	NA
FBgn0038956	CAH8	NA	FALSE	FALSE	FALSE	NA	FALSE	NA
FBgn0038957	CG7059	1	FALSE	FALSE	FALSE	NA	FALSE	NA
FBgn0038958	CG13857	3	FALSE	FALSE	FALSE	NA	FALSE	NA
FBgn0038959	CG13856	NA	FALSE	FALSE	FALSE	NA	FALSE	NA
FBgn0038960	CG13855	5	FALSE	FALSE	FALSE	NA	FALSE	NA
FBgn0038961	CG13850	NA	FALSE	FALSE	FALSE	NA	FALSE	NA
FBgn0038964	Nop56	NA	FALSE	FALSE	FALSE	NA	FALSE	NA
FBgn0038965	mats	NA	FALSE	FALSE	FALSE	NA	FALSE	NA
FBgn0038966	pinta	NA	FALSE	FALSE	FALSE	NA	FALSE	NA
FBgn0038967	CG13847	NA	FALSE	FALSE	FALSE	NA	FALSE	NA
FBgn0038968	CG12499	NA	FALSE	FALSE	FALSE	NA	FALSE	NA
FBgn0038972	CG7054	2	FALSE	FALSE	FALSE	NA	FALSE	NA
FBgn0038973	Pebp1	NA	FALSE	FALSE	FALSE	NA	FALSE	NA
FBgn0038974	CG5377	NA	FALSE	FALSE	FALSE	NA	FALSE	NA
FBgn0038975	Nrx-1	6	FALSE	FALSE	FALSE	NA	FALSE	NA
FBgn0038976	Pfdn5	NA	FALSE	FALSE	FALSE	NA	FALSE	NA
FBgn0038977	CG5376	NA	FALSE	FALSE	FALSE	NA	FALSE	NA
FBgn0038980	Octbeta1R	4	FALSE	FALSE	FALSE	NA	FALSE	NA
FBgn0038981	CG5346	NA	FALSE	FALSE	FALSE	NA	FALSE	NA
FBgn0038983	CG5326	3	FALSE	FALSE	FALSE	NA	FALSE	NA
FBgn0038984	AdipoR	NA	FALSE	FALSE	FALSE	NA	FALSE	NA
FBgn0038986	sit	3	FALSE	FALSE	FALSE	NA	FALSE	NA
FBgn0038989	CG6937	NA	FALSE	FALSE	FALSE	NA	FALSE	NA
FBgn0038993	CG13843	NA	FALSE	FALSE	FALSE	NA	FALSE	NA
FBgn0039003	wfs1	NA	FALSE	FALSE	FALSE	NA	FALSE	NA
FBgn0039004	Nup133	NA	FALSE	FALSE	FALSE	NA	FALSE	NA
FBgn0039006	Cyp6d4	NA	FALSE	FALSE	FALSE	NA	FALSE	NA
FBgn0039007	CCAP	3	FALSE	FALSE	FALSE	NA	FALSE	NA
FBgn0039008	CG6972	NA	FALSE	FALSE	FALSE	NA	FALSE	NA
FBgn0039009	CG13842	NA	FALSE	FALSE	FALSE	NA	FALSE	NA
FBgn0039010	CG4907	NA	FALSE	FALSE	FALSE	NA	FALSE	NA
FBgn0039013	CG4813	NA	TRUE	FALSE	FALSE	NA	TRUE	NA
FBgn0039015	Takl2	NA	FALSE	FALSE	FALSE	NA	FALSE	NA
FBgn0039016	Dcr-1	NA	FALSE	FALSE	FALSE	NA	FALSE	NA
FBgn0039017	CG6985	NA	FALSE	FALSE	FALSE	NA	FALSE	NA
FBgn0039019	HP1c	NA	FALSE	FALSE	FALSE	NA	FALSE	NA
FBgn0039020	CG17141	NA	FALSE	FALSE	FALSE	NA	FALSE	NA
FBgn0039022	Nepl13	NA	FALSE	FALSE	FALSE	NA	FALSE	NA
FBgn0039023	Nepl14	3	FALSE	FALSE	FALSE	NA	FALSE	NA
FBgn0039024	Nepl15	NA	FALSE	FALSE	FALSE	NA	FALSE	NA
FBgn0039025	Usp12-46	NA	FALSE	FALSE	FALSE	NA	FALSE	NA
FBgn0039026	CG7029	NA	TRUE	FALSE	FALSE	NA	FALSE	NA
FBgn0039028	CG13840	1	FALSE	FALSE	FALSE	NA	FALSE	NA
FBgn0039031	Gbp3	NA	FALSE	FALSE	FALSE	NA	FALSE	NA
FBgn0039038	CG6688	4	FALSE	FALSE	FALSE	NA	FALSE	NA
FBgn0039039	lmd	NA	FALSE	FALSE	FALSE	NA	FALSE	NA
FBgn0039040	CG13833	NA	FALSE	FALSE	FALSE	NA	FALSE	NA
FBgn0039041	CG13838	NA	FALSE	FALSE	FALSE	NA	FALSE	NA
FBgn0039042	CG13837	NA	FALSE	FALSE	FALSE	NA	FALSE	NA
FBgn0039043	CG17121	NA	FALSE	FALSE	FALSE	NA	FALSE	NA
FBgn0039044	p53	NA	FALSE	FALSE	FALSE	NA	FALSE	NA
FBgn0039048	CG17111	4	FALSE	FALSE	FALSE	NA	FALSE	NA
FBgn0039051	CG17109	3	FALSE	FALSE	FALSE	NA	FALSE	NA
FBgn0039052	CG6733	NA	FALSE	FALSE	FALSE	NA	FALSE	NA
FBgn0039054	Cow	6	FALSE	FALSE	FALSE	NA	FALSE	NA
FBgn0039055	Rassf	NA	FALSE	FALSE	FALSE	NA	FALSE	NA
FBgn0039056	CenB1A	NA	FALSE	FALSE	FALSE	NA	FALSE	NA
FBgn0039064	CG4467	3	TRUE	FALSE	FALSE	NA	FALSE	NA
FBgn0039065	Rad60	NA	FALSE	FALSE	FALSE	NA	FALSE	NA
FBgn0039066	EloA	NA	FALSE	FALSE	FALSE	NA	FALSE	NA
FBgn0039067	wda	NA	FALSE	FALSE	FALSE	NA	FALSE	NA
FBgn0039068	CG13827	NA	FALSE	FALSE	FALSE	NA	FALSE	NA
FBgn0039069	CG6763	NA	FALSE	FALSE	FALSE	NA	FALSE	NA
FBgn0039070	wam	NA	FALSE	TRUE	TRUE	NA	FALSE	NA
FBgn0039071	bb8	NA	FALSE	TRUE	TRUE	NA	FALSE	NA
FBgn0039073	CG4408	4	FALSE	FALSE	FALSE	NA	FALSE	NA
FBgn0039075	CG4393	3	FALSE	FALSE	FALSE	NA	FALSE	NA
FBgn0039078	CG4374	6	FALSE	TRUE	TRUE	NA	FALSE	NA
FBgn0039080	Ir94h	NA	FALSE	FALSE	TRUE	NA	FALSE	NA
FBgn0039081	Irk2	4	FALSE	FALSE	FALSE	NA	FALSE	NA
FBgn0039084	CG10175	NA	FALSE	FALSE	FALSE	NA	FALSE	NA
FBgn0039089	beat-IV	3	FALSE	FALSE	FALSE	NA	FALSE	NA
FBgn0039094	CG10184	1	FALSE	FALSE	FALSE	NA	FALSE	NA
FBgn0039098	GILT3	NA	TRUE	FALSE	FALSE	NA	FALSE	NA
FBgn0039099	GILT2	NA	TRUE	FALSE	FALSE	NA	FALSE	NA
FBgn0039101	CG16710	NA	FALSE	FALSE	FALSE	NA	FALSE	NA
FBgn0039102	SPE	5	FALSE	FALSE	FALSE	NA	FALSE	NA
FBgn0039108	CG10232	NA	TRUE	FALSE	FALSE	NA	FALSE	NA
FBgn0039109	CG10365	NA	TRUE	FALSE	FALSE	NA	TRUE	NA
FBgn0039110	RanBP3	NA	FALSE	FALSE	FALSE	NA	FALSE	NA
FBgn0039111	PTPMT1	NA	FALSE	FALSE	FALSE	NA	FALSE	NA
FBgn0039112	SdhD	NA	FALSE	FALSE	FALSE	NA	FALSE	NA
FBgn0039113	udt	NA	FALSE	FALSE	FALSE	NA	FALSE	NA
FBgn0039114	Lsd-1	NA	FALSE	FALSE	FALSE	NA	FALSE	NA
FBgn0039115	CG10214	NA	FALSE	FALSE	FALSE	NA	FALSE	NA
FBgn0039116	CG10375	NA	FALSE	FALSE	FALSE	NA	FALSE	NA
FBgn0039117	tst	NA	TRUE	FALSE	FALSE	NA	TRUE	NA
FBgn0039118	CG10208	5	TRUE	FALSE	FALSE	Reversible	FALSE	NA
FBgn0039120	Nup98-96	NA	FALSE	FALSE	FALSE	NA	FALSE	NA
FBgn0039124	tbrd-1	NA	FALSE	FALSE	FALSE	NA	FALSE	NA
FBgn0039125	Ndc1	NA	FALSE	FALSE	FALSE	NA	FALSE	NA
FBgn0039126	CG13601	NA	FALSE	FALSE	FALSE	NA	FALSE	NA
FBgn0039128	CG13599	NA	FALSE	FALSE	FALSE	NA	FALSE	NA
FBgn0039129	RpS19b	NA	FALSE	FALSE	FALSE	NA	FALSE	NA
FBgn0039130	CG5854	NA	FALSE	FALSE	FALSE	NA	FALSE	NA
FBgn0039131	CG12268	4	FALSE	FALSE	FALSE	NA	FALSE	NA
FBgn0039132	AP-1sigma	NA	FALSE	FALSE	FALSE	NA	FALSE	NA
FBgn0039135	CG13603	NA	FALSE	FALSE	FALSE	NA	FALSE	NA
FBgn0039136	CG5902	NA	FALSE	FALSE	FALSE	NA	FALSE	NA
FBgn0039137	CG13604	NA	FALSE	FALSE	FALSE	NA	FALSE	NA
FBgn0039139	Mettl3	NA	FALSE	FALSE	FALSE	NA	FALSE	NA
FBgn0039140	Miro	NA	FALSE	FALSE	FALSE	NA	FALSE	NA
FBgn0039141	spas	NA	TRUE	FALSE	FALSE	NA	FALSE	NA
FBgn0039145	CG6000	NA	FALSE	FALSE	FALSE	NA	FALSE	NA
FBgn0039147	CG10694	NA	FALSE	FALSE	FALSE	NA	FALSE	NA
FBgn0039149	CG18428	NA	TRUE	FALSE	FALSE	NA	TRUE	NA
FBgn0039150	CG13605	NA	TRUE	FALSE	FALSE	NA	TRUE	NA
FBgn0039151	CG13607	NA	FALSE	FALSE	FALSE	NA	FALSE	NA
FBgn0039152	Root	3	TRUE	FALSE	FALSE	NA	TRUE	NA
FBgn0039153	GatB	NA	FALSE	FALSE	FALSE	NA	FALSE	NA
FBgn0039154	Npc2f	NA	FALSE	FALSE	FALSE	NA	FALSE	NA
FBgn0039155	Kal1	4	FALSE	FALSE	FALSE	NA	FALSE	NA
FBgn0039156	CG6178	NA	FALSE	FALSE	FALSE	NA	FALSE	NA
FBgn0039157	Myo95E	NA	TRUE	FALSE	FALSE	NA	TRUE	NA
FBgn0039158	TBC1d7	NA	TRUE	FALSE	FALSE	NA	TRUE	NA
FBgn0039159	mRpS24	NA	TRUE	FALSE	FALSE	NA	TRUE	NA
FBgn0039160	CG5510	NA	FALSE	FALSE	FALSE	NA	FALSE	NA
FBgn0039161	CG13606	1	FALSE	FALSE	FALSE	NA	FALSE	NA
FBgn0039163	CG5515	NA	TRUE	FALSE	FALSE	NA	TRUE	NA
FBgn0039165	CG6204	NA	FALSE	FALSE	FALSE	NA	FALSE	NA
FBgn0039167	CG17786	NA	FALSE	FALSE	FALSE	NA	FALSE	NA
FBgn0039169	Spps	NA	FALSE	FALSE	FALSE	NA	FALSE	NA
FBgn0039170	CG13609	4	FALSE	FALSE	FALSE	NA	FALSE	NA
FBgn0039172	Spase22-23	NA	TRUE	FALSE	FALSE	NA	TRUE	NA
FBgn0039175	beta-PheRS	NA	FALSE	FALSE	FALSE	NA	FALSE	NA
FBgn0039178	CG6356	1	FALSE	FALSE	FALSE	NA	FALSE	NA
FBgn0039180	CG5715	NA	FALSE	FALSE	FALSE	NA	FALSE	NA
FBgn0039182	CG5728	NA	FALSE	FALSE	FALSE	NA	FALSE	NA
FBgn0039183	Dis3	NA	FALSE	FALSE	FALSE	NA	FALSE	NA
FBgn0039184	CG6432	NA	FALSE	FALSE	FALSE	NA	FALSE	NA
FBgn0039186	CG5746	NA	TRUE	FALSE	FALSE	NA	FALSE	NA
FBgn0039187	CG6454	NA	FALSE	FALSE	FALSE	NA	FALSE	NA
FBgn0039188	Golgin84	NA	TRUE	FALSE	FALSE	NA	FALSE	NA
FBgn0039189	CG18528	NA	TRUE	FALSE	FALSE	NA	TRUE	NA
FBgn0039201	DZIP1	NA	FALSE	FALSE	FALSE	NA	FALSE	NA
FBgn0039202	CG13622	4	FALSE	FALSE	FALSE	NA	FALSE	NA
FBgn0039203	CG13618	4	FALSE	FALSE	FALSE	NA	FALSE	NA
FBgn0039204	CG6607	NA	FALSE	FALSE	FALSE	NA	FALSE	NA
FBgn0039205	CG13623	NA	FALSE	FALSE	FALSE	NA	FALSE	NA
FBgn0039207	Cftr	NA	FALSE	FALSE	FALSE	NA	FALSE	NA
FBgn0039209	REPTOR	NA	FALSE	FALSE	FALSE	NA	FALSE	NA
FBgn0039210	CG13625	NA	FALSE	FALSE	FALSE	NA	FALSE	NA
FBgn0039212	Syx18	NA	FALSE	FALSE	FALSE	NA	FALSE	NA
FBgn0039213	atl	NA	FALSE	FALSE	FALSE	NA	FALSE	NA
FBgn0039214	puf	NA	FALSE	FALSE	FALSE	NA	FALSE	NA
FBgn0039215	CG6695	NA	FALSE	FALSE	FALSE	NA	FALSE	NA
FBgn0039218	Rpb10	NA	FALSE	FALSE	FALSE	NA	FALSE	NA
FBgn0039219	CG13630	NA	FALSE	FALSE	FALSE	NA	FALSE	NA
FBgn0039223	CG5805	NA	FALSE	FALSE	FALSE	NA	FALSE	NA
FBgn0039226	Ude	5	FALSE	FALSE	FALSE	NA	FALSE	NA
FBgn0039227	polybromo	NA	FALSE	FALSE	FALSE	NA	FALSE	NA
FBgn0039228	CG6980	NA	FALSE	FALSE	FALSE	NA	FALSE	NA
FBgn0039229	Saf-B	NA	FALSE	FALSE	FALSE	NA	FALSE	NA
FBgn0039232	sosie	NA	FALSE	FALSE	FALSE	NA	FALSE	NA
FBgn0039233	CG7006	NA	TRUE	FALSE	FALSE	NA	FALSE	NA
FBgn0039234	Nct	NA	TRUE	FALSE	FALSE	NA	TRUE	NA
FBgn0039237	CG13640	NA	FALSE	FALSE	FALSE	NA	FALSE	NA
FBgn0039238	CG7016	3	FALSE	FALSE	FALSE	NA	FALSE	NA
FBgn0039239	CG13641	NA	FALSE	FALSE	FALSE	NA	FALSE	NA
FBgn0039240	CG3744	NA	TRUE	FALSE	FALSE	NA	TRUE	NA
FBgn0039241	CG11089	NA	TRUE	FALSE	FALSE	NA	TRUE	NA
FBgn0039244	CG11069	NA	FALSE	FALSE	FALSE	NA	FALSE	NA
FBgn0039246	CG10845	NA	FALSE	FALSE	FALSE	NA	FALSE	NA
FBgn0039249	CG11168	NA	FALSE	FALSE	FALSE	NA	FALSE	NA
FBgn0039250	Mink	NA	FALSE	FALSE	FALSE	NA	FALSE	NA
FBgn0039251	Trf4-2	NA	FALSE	FALSE	FALSE	NA	FALSE	NA
FBgn0039252	CG11771	NA	FALSE	FALSE	FALSE	NA	FALSE	NA
FBgn0039254	Nmnat	NA	FALSE	FALSE	FALSE	NA	FALSE	NA
FBgn0039257	tnc	1	FALSE	TRUE	TRUE	NA	FALSE	NA
FBgn0039258	beta4GalT7	NA	FALSE	FALSE	FALSE	NA	FALSE	NA
FBgn0039259	EMC6	NA	FALSE	FALSE	FALSE	NA	FALSE	NA
FBgn0039260	Smg6	NA	FALSE	FALSE	FALSE	NA	FALSE	NA
FBgn0039261	Ythdf	NA	FALSE	FALSE	FALSE	NA	FALSE	NA
FBgn0039264	CG11786	NA	FALSE	FALSE	FALSE	NA	FALSE	NA
FBgn0039265	CG11790	NA	FALSE	FALSE	FALSE	NA	FALSE	NA
FBgn0039266	CG11791	NA	FALSE	FALSE	FALSE	NA	FALSE	NA
FBgn0039269	veli	NA	TRUE	FALSE	FALSE	NA	TRUE	NA
FBgn0039270	PQBP1	NA	TRUE	FALSE	FALSE	NA	TRUE	NA
FBgn0039271	CG11839	NA	FALSE	FALSE	FALSE	NA	FALSE	NA
FBgn0039272	CG11836	NA	FALSE	FALSE	FALSE	NA	FALSE	NA
FBgn0039273	shams	NA	TRUE	FALSE	FALSE	NA	TRUE	NA
FBgn0039274	CG11920	NA	TRUE	FALSE	FALSE	NA	TRUE	NA
FBgn0039277	Nepl16	4	FALSE	FALSE	FALSE	NA	FALSE	NA
FBgn0039282	Bili	6	TRUE	FALSE	FALSE	NA	FALSE	NA
FBgn0039283	danr	3	TRUE	TRUE	TRUE	NA	TRUE	NA
FBgn0039286	dan	4	TRUE	TRUE	TRUE	NA	FALSE	NA
FBgn0039288	CG13653	1	FALSE	FALSE	FALSE	NA	FALSE	NA
FBgn0039290	CG13654	4	FALSE	FALSE	FALSE	NA	FALSE	NA
FBgn0039291	CG13663	NA	FALSE	FALSE	FALSE	NA	FALSE	NA
FBgn0039293	Alg9	NA	FALSE	FALSE	FALSE	NA	FALSE	NA
FBgn0039294	Cad96Cb	5	FALSE	FALSE	FALSE	NA	FALSE	NA
FBgn0039296	Sil1	NA	FALSE	FALSE	FALSE	NA	FALSE	NA
FBgn0039297	CG11852	6	FALSE	FALSE	FALSE	NA	FALSE	NA
FBgn0039299	CG11854	4	FALSE	FALSE	FALSE	NA	FALSE	NA
FBgn0039300	RpS27	NA	FALSE	FALSE	FALSE	NA	FALSE	NA
FBgn0039301	Nup37	NA	FALSE	FALSE	FALSE	NA	FALSE	NA
FBgn0039302	Nup358	NA	FALSE	FALSE	FALSE	NA	FALSE	NA
FBgn0039303	CG11857	NA	FALSE	FALSE	FALSE	NA	FALSE	NA
FBgn0039304	CG10425	NA	FALSE	FALSE	FALSE	NA	FALSE	NA
FBgn0039305	CG11858	NA	FALSE	FALSE	FALSE	NA	FALSE	NA
FBgn0039306	RIOK2	NA	FALSE	FALSE	FALSE	NA	FALSE	NA
FBgn0039312	CG10514	NA	FALSE	FALSE	FALSE	NA	FALSE	NA
FBgn0039313	CG11892	NA	FALSE	FALSE	FALSE	NA	FALSE	NA
FBgn0039315	CG13658	NA	FALSE	FALSE	FALSE	NA	FALSE	NA
FBgn0039316	CG11893	5	FALSE	FALSE	FALSE	NA	FALSE	NA
FBgn0039319	CG13659	4	FALSE	FALSE	FALSE	NA	FALSE	NA
FBgn0039321	CG10550	4	FALSE	FALSE	FALSE	NA	FALSE	NA
FBgn0039323	CG10559	NA	FALSE	FALSE	FALSE	NA	FALSE	NA
FBgn0039328	CHKov2	4	FALSE	FALSE	FALSE	NA	FALSE	NA
FBgn0039329	CG10669	NA	FALSE	FALSE	FALSE	NA	FALSE	NA
FBgn0039332	alrm	NA	FALSE	FALSE	FALSE	NA	FALSE	NA
FBgn0039335	Vps33B	NA	TRUE	FALSE	FALSE	NA	FALSE	NA
FBgn0039336	CG4553	NA	FALSE	FALSE	FALSE	NA	FALSE	NA
FBgn0039337	MED28	NA	FALSE	FALSE	FALSE	NA	FALSE	NA
FBgn0039338	XNP	NA	FALSE	FALSE	FALSE	NA	FALSE	NA
FBgn0039339	CG5116	NA	FALSE	FALSE	FALSE	NA	FALSE	NA
FBgn0039344	CG4582	NA	FALSE	FALSE	FALSE	NA	FALSE	NA
FBgn0039346	CG5079	NA	FALSE	FALSE	FALSE	NA	FALSE	NA
FBgn0039347	CG5071	NA	FALSE	FALSE	FALSE	NA	FALSE	NA
FBgn0039348	Npl4	NA	FALSE	FALSE	FALSE	NA	FALSE	NA
FBgn0039349	Ssadh	NA	FALSE	FALSE	FALSE	NA	FALSE	NA
FBgn0039350	jigr1	NA	TRUE	FALSE	FALSE	NA	FALSE	NA
FBgn0039354	Lgr3	NA	FALSE	FALSE	FALSE	NA	FALSE	NA
FBgn0039355	CG4730	NA	FALSE	FALSE	FALSE	NA	FALSE	NA
FBgn0039356	CG5039	NA	FALSE	FALSE	FALSE	NA	FALSE	NA
FBgn0039357	CG4743	NA	FALSE	FALSE	FALSE	NA	FALSE	NA
FBgn0039358	CG5028	NA	FALSE	FALSE	FALSE	NA	FALSE	NA
FBgn0039359	RpL27	NA	FALSE	FALSE	FALSE	NA	FALSE	NA
FBgn0039360	CLS	NA	FALSE	FALSE	FALSE	NA	FALSE	NA
FBgn0039379	CG5886	NA	TRUE	FALSE	FALSE	NA	FALSE	NA
FBgn0039380	CG5890	NA	TRUE	FALSE	FALSE	NA	FALSE	NA
FBgn0039381	SppL	NA	FALSE	FALSE	FALSE	NA	FALSE	NA
FBgn0039385	CG5913	NA	FALSE	FALSE	FALSE	NA	FALSE	NA
FBgn0039386	CG5948	NA	FALSE	FALSE	FALSE	NA	FALSE	NA
FBgn0039387	Mco3	NA	FALSE	FALSE	FALSE	NA	FALSE	NA
FBgn0039396	CCAP-R	NA	TRUE	FALSE	FALSE	NA	FALSE	NA
FBgn0039402	Vps2	NA	FALSE	FALSE	FALSE	NA	FALSE	NA
FBgn0039403	Sld5	2	FALSE	FALSE	FALSE	NA	FALSE	NA
FBgn0039404	CG14543	NA	FALSE	FALSE	FALSE	NA	FALSE	NA
FBgn0039406	RpL34a	NA	FALSE	FALSE	FALSE	NA	FALSE	NA
FBgn0039407	CG14544	5	FALSE	FALSE	FALSE	NA	FALSE	NA
FBgn0039408	CG14551	NA	FALSE	TRUE	TRUE	NA	FALSE	NA
FBgn0039411	dysf	3	TRUE	TRUE	TRUE	NA	TRUE	NA
FBgn0039413	CG14556	NA	FALSE	FALSE	FALSE	NA	FALSE	NA
FBgn0039415	CG6142	1	FALSE	FALSE	TRUE	NA	FALSE	NA
FBgn0039417	CG6073	NA	FALSE	FALSE	FALSE	NA	FALSE	NA
FBgn0039419	CG12290	4	FALSE	FALSE	FALSE	NA	FALSE	NA
FBgn0039420	CG6154	NA	TRUE	FALSE	FALSE	NA	FALSE	NA
FBgn0039424	ppk15	NA	FALSE	FALSE	FALSE	NA	FALSE	NA
FBgn0039427	CG5447	NA	FALSE	FALSE	FALSE	NA	FALSE	NA
FBgn0039428	CG14237	NA	FALSE	FALSE	FALSE	NA	FALSE	NA
FBgn0039429	CG14238	4	FALSE	FALSE	FALSE	NA	FALSE	NA
FBgn0039430	CG5455	4	TRUE	FALSE	FALSE	NA	FALSE	NA
FBgn0039431	plum	NA	TRUE	FALSE	FALSE	NA	FALSE	NA
FBgn0039449	CG6425	NA	FALSE	FALSE	FALSE	NA	FALSE	NA
FBgn0039450	Yif1	NA	FALSE	FALSE	FALSE	NA	FALSE	NA
FBgn0039451	CG6420	NA	TRUE	FALSE	FALSE	NA	TRUE	NA
FBgn0039453	CG6403	NA	FALSE	FALSE	FALSE	NA	FALSE	NA
FBgn0039454	CG14247	NA	FALSE	FALSE	FALSE	NA	FALSE	NA
FBgn0039459	IntS12	NA	FALSE	FALSE	FALSE	NA	FALSE	NA
FBgn0039461	CG5500	NA	FALSE	FALSE	FALSE	NA	FALSE	NA
FBgn0039462	CG14252	NA	FALSE	FALSE	FALSE	NA	FALSE	NA
FBgn0039463	Spag1	NA	FALSE	FALSE	FALSE	NA	FALSE	NA
FBgn0039464	CG6330	2	FALSE	FALSE	FALSE	NA	FALSE	NA
FBgn0039465	Tsp97E	NA	FALSE	FALSE	FALSE	NA	FALSE	NA
FBgn0039466	CG5521	NA	TRUE	FALSE	FALSE	NA	FALSE	NA
FBgn0039467	CG14253	1	TRUE	FALSE	FALSE	NA	FALSE	NA
FBgn0039469	TwdlC	NA	FALSE	FALSE	FALSE	NA	FALSE	NA
FBgn0039470	CG6296	NA	FALSE	FALSE	FALSE	NA	FALSE	NA
FBgn0039474	CG6283	NA	FALSE	FALSE	FALSE	NA	FALSE	NA
FBgn0039475	CG6277	NA	FALSE	FALSE	FALSE	NA	FALSE	NA
FBgn0039476	CG6271	NA	FALSE	FALSE	FALSE	NA	FALSE	NA
FBgn0039478	Nep5	NA	FALSE	FALSE	FALSE	NA	FALSE	NA
FBgn0039479	CG14257	3	FALSE	FALSE	FALSE	NA	FALSE	NA
FBgn0039480	Cpr97Ea	3	FALSE	FALSE	FALSE	NA	FALSE	NA
FBgn0039481	Cpr97Eb	3	FALSE	FALSE	FALSE	NA	FALSE	NA
FBgn0039482	CG14258	NA	FALSE	FALSE	FALSE	NA	FALSE	NA
FBgn0039483	CG14259	NA	FALSE	FALSE	FALSE	NA	FALSE	NA
FBgn0039487	gb	NA	FALSE	FALSE	FALSE	NA	FALSE	NA
FBgn0039488	CG6066	NA	FALSE	FALSE	FALSE	NA	FALSE	NA
FBgn0039489	CG5880	NA	FALSE	FALSE	FALSE	NA	FALSE	NA
FBgn0039490	CG5882	NA	FALSE	FALSE	FALSE	NA	FALSE	NA
FBgn0039491	CG6059	NA	FALSE	FALSE	FALSE	NA	FALSE	NA
FBgn0039492	CG6051	NA	FALSE	FALSE	FALSE	NA	FALSE	NA
FBgn0039494	grass	3	FALSE	FALSE	FALSE	NA	FALSE	NA
FBgn0039495	CG5909	NA	FALSE	FALSE	FALSE	NA	FALSE	NA
FBgn0039498	CG17991	NA	FALSE	FALSE	FALSE	NA	FALSE	NA
FBgn0039500	CG5984	NA	FALSE	FALSE	FALSE	NA	FALSE	NA
FBgn0039501	TTLL6B	NA	FALSE	FALSE	FALSE	NA	FALSE	NA
FBgn0039503	CG14262	NA	FALSE	FALSE	FALSE	NA	FALSE	NA
FBgn0039504	CG14260	NA	FALSE	FALSE	FALSE	NA	FALSE	NA
FBgn0039505	CG5934	NA	FALSE	FALSE	FALSE	NA	FALSE	NA
FBgn0039507	mrt	NA	FALSE	FALSE	FALSE	NA	FALSE	NA
FBgn0039508	CG3368	NA	FALSE	FALSE	FALSE	NA	FALSE	NA
FBgn0039509	bigmax	NA	FALSE	FALSE	FALSE	NA	FALSE	NA
FBgn0039510	CG3339	NA	FALSE	FALSE	FALSE	NA	FALSE	NA
FBgn0039521	CG5402	NA	FALSE	FALSE	FALSE	NA	FALSE	NA
FBgn0039522	CG13972	NA	FALSE	FALSE	FALSE	NA	FALSE	NA
FBgn0039523	CG12885	3	FALSE	FALSE	FALSE	NA	FALSE	NA
FBgn0039525	CG5646	NA	FALSE	FALSE	FALSE	NA	FALSE	NA
FBgn0039527	CG5639	3	FALSE	FALSE	FALSE	NA	FALSE	NA
FBgn0039528	dsd	NA	TRUE	FALSE	FALSE	NA	TRUE	NA
FBgn0039529	CG5612	4	FALSE	FALSE	FALSE	NA	FALSE	NA
FBgn0039530	Tusp	6	TRUE	FALSE	FALSE	NA	TRUE	NA
FBgn0039531	CG5611	NA	FALSE	FALSE	FALSE	NA	FALSE	NA
FBgn0039532	Mtl	NA	FALSE	FALSE	FALSE	NA	FALSE	NA
FBgn0039536	unc80	NA	FALSE	FALSE	FALSE	NA	FALSE	NA
FBgn0039537	CG5590	NA	FALSE	FALSE	FALSE	NA	FALSE	NA
FBgn0039538	CG12883	2	FALSE	FALSE	FALSE	NA	FALSE	NA
FBgn0039543	CROT	NA	FALSE	FALSE	FALSE	NA	FALSE	NA
FBgn0039544	CG12877	NA	FALSE	FALSE	FALSE	NA	FALSE	NA
FBgn0039554	CG5003	NA	FALSE	FALSE	FALSE	NA	FALSE	NA
FBgn0039555	mRpS22	NA	FALSE	FALSE	FALSE	NA	FALSE	NA
FBgn0039557	CG12259	NA	TRUE	FALSE	FALSE	NA	FALSE	NA
FBgn0039558	BCAS2	NA	TRUE	FALSE	FALSE	NA	TRUE	NA
FBgn0039559	NSD	NA	FALSE	FALSE	FALSE	NA	FALSE	NA
FBgn0039560	BOD1	NA	FALSE	FALSE	FALSE	NA	FALSE	NA
FBgn0039561	mfrn	NA	FALSE	FALSE	FALSE	NA	FALSE	NA
FBgn0039562	Gp93	NA	FALSE	FALSE	FALSE	NA	FALSE	NA
FBgn0039563	CG4951	NA	FALSE	FALSE	FALSE	NA	FALSE	NA
FBgn0039564	Nep7	NA	FALSE	FALSE	FALSE	NA	FALSE	NA
FBgn0039566	CG4849	NA	FALSE	FALSE	FALSE	NA	FALSE	NA
FBgn0039580	Gfat2	NA	FALSE	FALSE	FALSE	NA	TRUE	NA
FBgn0039581	Moca-cyp	NA	TRUE	FALSE	FALSE	NA	TRUE	NA
FBgn0039584	beat-VI	NA	FALSE	FALSE	FALSE	NA	FALSE	NA
FBgn0039588	mIF2	NA	TRUE	FALSE	FALSE	NA	FALSE	NA
FBgn0039589	CG9986	NA	FALSE	FALSE	FALSE	NA	FALSE	NA
FBgn0039590	CG10011	NA	FALSE	FALSE	FALSE	NA	FALSE	NA
FBgn0039592	CG14062	NA	FALSE	FALSE	FALSE	NA	FALSE	NA
FBgn0039593	Sid	3	FALSE	FALSE	FALSE	NA	FALSE	NA
FBgn0039594	snu	4	TRUE	FALSE	FALSE	NA	FALSE	NA
FBgn0039595	AstA-R2	4	FALSE	FALSE	FALSE	NA	FALSE	NA
FBgn0039600	CG1646	NA	TRUE	FALSE	FALSE	NA	TRUE	NA
FBgn0039601	CG1523	NA	FALSE	FALSE	FALSE	NA	FALSE	NA
FBgn0039602	CG1647	NA	FALSE	FALSE	FALSE	NA	FALSE	NA
FBgn0039609	Nepl17	4	TRUE	FALSE	FALSE	NA	FALSE	NA
FBgn0039611	Nepl18	NA	FALSE	FALSE	FALSE	NA	FALSE	NA
FBgn0039612	Nepl19	1	FALSE	FALSE	FALSE	NA	FALSE	NA
FBgn0039613	Nepl20	3	FALSE	FALSE	FALSE	NA	FALSE	NA
FBgn0039616	CG11828	NA	FALSE	FALSE	FALSE	NA	FALSE	NA
FBgn0039617	DIP-gamma	4	FALSE	FALSE	FALSE	NA	FALSE	NA
FBgn0039620	wat	3	TRUE	FALSE	FALSE	NA	FALSE	NA
FBgn0039622	eIF4E6	4	FALSE	FALSE	FALSE	NA	FALSE	NA
FBgn0039623	CG1951	NA	FALSE	FALSE	FALSE	NA	FALSE	NA
FBgn0039626	Slu7	NA	FALSE	FALSE	FALSE	NA	FALSE	NA
FBgn0039627	CG11837	NA	FALSE	FALSE	FALSE	NA	FALSE	NA
FBgn0039628	CG11841	NA	FALSE	FALSE	FALSE	NA	FALSE	NA
FBgn0039629	CG11842	4	FALSE	FALSE	FALSE	NA	FALSE	NA
FBgn0039630	CG11843	NA	FALSE	FALSE	FALSE	NA	FALSE	NA
FBgn0039631	Sirt7	NA	FALSE	FALSE	FALSE	NA	FALSE	NA
FBgn0039632	Cul5	NA	FALSE	FALSE	FALSE	NA	FALSE	NA
FBgn0039633	CG11873	NA	FALSE	FALSE	FALSE	NA	FALSE	NA
FBgn0039634	alpha-Man-Ib	NA	FALSE	FALSE	FALSE	NA	FALSE	NA
FBgn0039635	Pdhb	NA	FALSE	FALSE	FALSE	NA	FALSE	NA
FBgn0039636	Atg14	NA	FALSE	FALSE	FALSE	NA	FALSE	NA
FBgn0039637	Ctl2	NA	FALSE	FALSE	FALSE	NA	FALSE	NA
FBgn0039638	dgt6	NA	FALSE	FALSE	FALSE	NA	FALSE	NA
FBgn0039639	Alg13	NA	FALSE	FALSE	FALSE	NA	FALSE	NA
FBgn0039640	superdeath	6	FALSE	FALSE	FALSE	NA	FALSE	NA
FBgn0039641	CG14511	NA	FALSE	FALSE	FALSE	NA	FALSE	NA
FBgn0039642	CG11882	NA	FALSE	FALSE	FALSE	NA	FALSE	NA
FBgn0039644	rdog	NA	FALSE	FALSE	FALSE	NA	FALSE	NA
FBgn0039647	jus	6	FALSE	FALSE	FALSE	NA	FALSE	NA
FBgn0039648	CG14515	NA	FALSE	FALSE	FALSE	NA	FALSE	NA
FBgn0039650	Mesh1	NA	FALSE	FALSE	FALSE	NA	FALSE	NA
FBgn0039651	Cyt-c1L	NA	FALSE	FALSE	FALSE	NA	FALSE	NA
FBgn0039654	Brd8	NA	FALSE	FALSE	FALSE	NA	FALSE	NA
FBgn0039655	CG14507	NA	FALSE	FALSE	FALSE	NA	FALSE	NA
FBgn0039656	CG11951	NA	FALSE	FALSE	FALSE	NA	FALSE	NA
FBgn0039659	CG14506	NA	FALSE	FALSE	TRUE	NA	FALSE	NA
FBgn0039663	CG2321	NA	FALSE	FALSE	FALSE	NA	FALSE	NA
FBgn0039664	CG2006	NA	FALSE	FALSE	FALSE	NA	FALSE	NA
FBgn0039665	CG2310	NA	FALSE	FALSE	FALSE	NA	FALSE	NA
FBgn0039667	FipoQ	NA	FALSE	FALSE	FALSE	NA	FALSE	NA
FBgn0039668	Trc8	NA	FALSE	TRUE	FALSE	NA	FALSE	NA
FBgn0039669	ND-20L	NA	FALSE	TRUE	TRUE	NA	FALSE	NA
FBgn0039670	CG7567	NA	FALSE	TRUE	TRUE	NA	FALSE	NA
FBgn0039671	CG11470	NA	FALSE	TRUE	TRUE	NA	FALSE	NA
FBgn0039673	CG7568	NA	FALSE	FALSE	FALSE	NA	FALSE	NA
FBgn0039674	CG1907	NA	FALSE	FALSE	FALSE	NA	FALSE	NA
FBgn0039675	ppk21	NA	FALSE	FALSE	FALSE	NA	FALSE	NA
FBgn0039676	ppk20	3	FALSE	FALSE	FALSE	NA	FALSE	NA
FBgn0039677	ppk30	3	FALSE	FALSE	FALSE	NA	FALSE	NA
FBgn0039678	Obp99a	3	FALSE	FALSE	FALSE	NA	FALSE	NA
FBgn0039679	ppk19	3	FALSE	FALSE	FALSE	NA	FALSE	NA
FBgn0039680	Cap-D2	NA	FALSE	FALSE	FALSE	NA	FALSE	NA
FBgn0039681	CG7582	6	FALSE	FALSE	TRUE	NA	FALSE	NA
FBgn0039682	Obp99c	NA	TRUE	TRUE	TRUE	NA	FALSE	NA
FBgn0039683	dmrt99B	NA	TRUE	TRUE	TRUE	NA	TRUE	NA
FBgn0039685	Obp99b	NA	FALSE	TRUE	FALSE	NA	FALSE	NA
FBgn0039686	CG15506	4	FALSE	FALSE	FALSE	NA	FALSE	NA
FBgn0039687	Naa40	NA	FALSE	FALSE	FALSE	NA	FALSE	NA
FBgn0039688	Kul	NA	TRUE	FALSE	FALSE	NA	FALSE	NA
FBgn0039689	CIA30	NA	TRUE	FALSE	FALSE	NA	FALSE	NA
FBgn0039690	Gnpnat	4	FALSE	FALSE	FALSE	NA	FALSE	NA
FBgn0039691	IntS11	NA	FALSE	FALSE	FALSE	NA	FALSE	NA
FBgn0039694	fig	NA	FALSE	FALSE	FALSE	NA	FALSE	NA
FBgn0039696	Rnb	NA	FALSE	FALSE	FALSE	NA	FALSE	NA
FBgn0039697	CG7834	NA	FALSE	FALSE	FALSE	NA	FALSE	NA
FBgn0039698	CG7789	NA	FALSE	FALSE	FALSE	NA	FALSE	NA
FBgn0039702	Vps16B	NA	FALSE	FALSE	FALSE	NA	FALSE	NA
FBgn0039704	neo	3	FALSE	FALSE	FALSE	NA	FALSE	NA
FBgn0039705	Atg16	NA	FALSE	FALSE	FALSE	NA	FALSE	NA
FBgn0039707	Prtl99C	NA	FALSE	FALSE	FALSE	NA	FALSE	NA
FBgn0039709	Cad99C	NA	FALSE	FALSE	FALSE	NA	FALSE	NA
FBgn0039710	dgt1	NA	FALSE	FALSE	FALSE	NA	FALSE	NA
FBgn0039711	CG7824	NA	FALSE	FALSE	FALSE	NA	FALSE	NA
FBgn0039712	CG15514	NA	FALSE	FALSE	FALSE	NA	FALSE	NA
FBgn0039713	RpS8	NA	FALSE	FALSE	FALSE	NA	FALSE	NA
FBgn0039714	Zip99C	4	TRUE	FALSE	FALSE	NA	TRUE	NA
FBgn0039718	CG15517	NA	FALSE	FALSE	FALSE	NA	FALSE	NA
FBgn0039719	CG15515	NA	FALSE	FALSE	FALSE	NA	FALSE	NA
FBgn0039722	Capa	NA	FALSE	FALSE	FALSE	NA	FALSE	NA
FBgn0039723	CG15522	3	TRUE	FALSE	FALSE	NA	FALSE	NA
FBgn0039726	eIF2Balpha	NA	FALSE	FALSE	FALSE	NA	FALSE	NA
FBgn0039727	Vps13B	NA	FALSE	FALSE	FALSE	NA	FALSE	NA
FBgn0039728	CG7896	NA	FALSE	FALSE	FALSE	NA	FALSE	NA
FBgn0039730	CG7903	NA	FALSE	FALSE	FALSE	NA	FALSE	NA
FBgn0039731	Sas-6	NA	FALSE	FALSE	FALSE	NA	FALSE	NA
FBgn0039732	CG15525	NA	FALSE	FALSE	FALSE	NA	FALSE	NA
FBgn0039733	CG11504	NA	FALSE	FALSE	FALSE	NA	FALSE	NA
FBgn0039734	Tace	6	FALSE	FALSE	FALSE	NA	FALSE	NA
FBgn0039735	Nph	NA	FALSE	FALSE	FALSE	NA	FALSE	NA
FBgn0039736	CG7912	NA	FALSE	FALSE	FALSE	NA	FALSE	NA
FBgn0039737	CG7920	NA	FALSE	FALSE	FALSE	NA	FALSE	NA
FBgn0039738	Mgat2	NA	FALSE	FALSE	FALSE	NA	FALSE	NA
FBgn0039739	RpS28a	NA	FALSE	FALSE	FALSE	NA	FALSE	NA
FBgn0039740	ZIPIC	NA	FALSE	FALSE	FALSE	NA	FALSE	NA
FBgn0039741	CG7943	NA	FALSE	FALSE	FALSE	NA	FALSE	NA
FBgn0039742	CG15528	NA	FALSE	FALSE	FALSE	NA	FALSE	NA
FBgn0039743	Jasper	NA	FALSE	FALSE	FALSE	NA	FALSE	NA
FBgn0039747	AdoR	NA	FALSE	FALSE	FALSE	NA	FALSE	NA
FBgn0039748	CG15529	NA	FALSE	FALSE	FALSE	NA	FALSE	NA
FBgn0039749	CG11498	6	FALSE	FALSE	FALSE	NA	FALSE	NA
FBgn0039751	CG1983	NA	FALSE	FALSE	FALSE	NA	FALSE	NA
FBgn0039752	CG15530	NA	FALSE	FALSE	FALSE	NA	FALSE	NA
FBgn0039754	CG9747	NA	FALSE	FALSE	FALSE	NA	FALSE	NA
FBgn0039755	CG15531	NA	FALSE	FALSE	FALSE	NA	FALSE	NA
FBgn0039756	CG9743	4	FALSE	FALSE	FALSE	NA	FALSE	NA
FBgn0039757	RpS7	NA	TRUE	FALSE	FALSE	NA	TRUE	NA
FBgn0039758	CG9737	3	FALSE	FALSE	TRUE	NA	FALSE	NA
FBgn0039759	CG9733	1	FALSE	FALSE	TRUE	NA	FALSE	NA
FBgn0039760	CG9682	NA	FALSE	FALSE	FALSE	NA	FALSE	NA
FBgn0039761	CG18404	NA	FALSE	FALSE	FALSE	NA	FALSE	NA
FBgn0039764	CG15535	NA	FALSE	FALSE	FALSE	NA	FALSE	NA
FBgn0039765	mRpS18C	NA	FALSE	FALSE	FALSE	NA	FALSE	NA
FBgn0039766	CG15536	NA	FALSE	FALSE	FALSE	NA	FALSE	NA
FBgn0039767	CG2218	NA	FALSE	FALSE	FALSE	NA	FALSE	NA
FBgn0039770	CG15537	NA	FALSE	FALSE	FALSE	NA	FALSE	NA
FBgn0039771	Osi23	NA	FALSE	FALSE	FALSE	NA	FALSE	NA
FBgn0039773	CG2224	NA	FALSE	FALSE	FALSE	NA	FALSE	NA
FBgn0039774	CDase	1	FALSE	FALSE	FALSE	NA	FALSE	NA
FBgn0039776	PH4alphaEFB	NA	FALSE	FALSE	FALSE	NA	FALSE	NA
FBgn0039778	Jon99Fi	NA	FALSE	FALSE	FALSE	NA	FALSE	NA
FBgn0039779	PH4alphaSG2	4	FALSE	FALSE	FALSE	NA	FALSE	NA
FBgn0039780	PH4alphaNE1	4	FALSE	FALSE	FALSE	NA	FALSE	NA
FBgn0039784	CG9698	NA	FALSE	FALSE	FALSE	NA	FALSE	NA
FBgn0039787	CG9702	NA	FALSE	FALSE	FALSE	NA	FALSE	NA
FBgn0039788	Rpt6R	3	FALSE	FALSE	FALSE	NA	FALSE	NA
FBgn0039789	CG9717	3	FALSE	FALSE	FALSE	NA	FALSE	NA
FBgn0039790	CG2246	NA	FALSE	FALSE	FALSE	NA	FALSE	NA
FBgn0039795	Spn100A	6	FALSE	FALSE	FALSE	NA	FALSE	NA
FBgn0039798	CG11313	NA	FALSE	TRUE	FALSE	NA	FALSE	NA
FBgn0039799	CG15543	NA	FALSE	TRUE	FALSE	NA	FALSE	NA
FBgn0039800	Npc2g	NA	FALSE	TRUE	FALSE	NA	FALSE	NA
FBgn0039801	Npc2h	NA	FALSE	TRUE	FALSE	NA	FALSE	NA
FBgn0039802	dj-1beta	NA	FALSE	FALSE	FALSE	NA	TRUE	NA
FBgn0039804	CG15544	3	TRUE	FALSE	FALSE	NA	FALSE	NA
FBgn0039805	Cpr100A	3	FALSE	FALSE	FALSE	NA	FALSE	NA
FBgn0039807	CG15546	NA	FALSE	FALSE	FALSE	NA	FALSE	NA
FBgn0039808	CG12071	6	FALSE	FALSE	FALSE	NA	FALSE	NA
FBgn0039809	CG15547	NA	FALSE	FALSE	FALSE	NA	FALSE	NA
FBgn0039811	CG15550	NA	FALSE	TRUE	FALSE	NA	FALSE	NA
FBgn0039816	CG11317	4	FALSE	FALSE	FALSE	NA	FALSE	NA
FBgn0039818	CG11318	5	FALSE	FALSE	FALSE	NA	FALSE	NA
FBgn0039820	CG15554	NA	FALSE	FALSE	FALSE	NA	FALSE	NA
FBgn0039821	CG15556	NA	FALSE	FALSE	FALSE	NA	FALSE	NA
FBgn0039827	CG1544	4	FALSE	FALSE	FALSE	NA	FALSE	NA
FBgn0039828	CG1542	NA	FALSE	FALSE	FALSE	NA	FALSE	NA
FBgn0039829	CG15561	NA	FALSE	FALSE	FALSE	NA	FALSE	NA
FBgn0039830	ATPsynC	NA	FALSE	FALSE	FALSE	NA	FALSE	NA
FBgn0039831	CG12054	NA	TRUE	FALSE	FALSE	NA	FALSE	NA
FBgn0039832	CG15563	NA	FALSE	FALSE	FALSE	NA	FALSE	NA
FBgn0039833	CG15564	NA	FALSE	FALSE	FALSE	NA	FALSE	NA
FBgn0039835	mRpL32	NA	FALSE	FALSE	FALSE	NA	FALSE	NA
FBgn0039836	CG1750	NA	FALSE	FALSE	FALSE	NA	FALSE	NA
FBgn0039840	pHCl-2	4	FALSE	FALSE	TRUE	NA	FALSE	NA
FBgn0039844	CG1607	NA	FALSE	FALSE	FALSE	NA	FALSE	NA
FBgn0039846	PNPase	NA	FALSE	FALSE	FALSE	NA	FALSE	NA
FBgn0039848	Loxl1	NA	FALSE	FALSE	FALSE	NA	FALSE	NA
FBgn0039849	CG11334	NA	FALSE	FALSE	FALSE	NA	FALSE	NA
FBgn0039851	mey	3	FALSE	FALSE	FALSE	NA	FALSE	NA
FBgn0039852	nyo	3	FALSE	FALSE	FALSE	NA	FALSE	NA
FBgn0039854	CG1635	NA	FALSE	FALSE	FALSE	NA	FALSE	NA
FBgn0039855	CG1638	NA	FALSE	FALSE	FALSE	NA	FALSE	NA
FBgn0039856	CG1774	NA	FALSE	FALSE	FALSE	NA	FALSE	NA
FBgn0039857	RpL6	NA	TRUE	FALSE	FALSE	NA	TRUE	NA
FBgn0039858	CycG	NA	TRUE	FALSE	FALSE	NA	FALSE	NA
FBgn0039859	CG11539	NA	FALSE	FALSE	FALSE	NA	FALSE	NA
FBgn0039860	CG1792	NA	FALSE	FALSE	FALSE	NA	FALSE	NA
FBgn0039861	pasha	NA	FALSE	FALSE	FALSE	NA	FALSE	NA
FBgn0039862	kek6	NA	FALSE	FALSE	FALSE	NA	FALSE	NA
FBgn0039863	CG1815	NA	FALSE	FALSE	FALSE	NA	FALSE	NA
FBgn0039864	CG11550	3	FALSE	FALSE	FALSE	NA	FALSE	NA
FBgn0039867	CstF50	NA	FALSE	FALSE	FALSE	NA	FALSE	NA
FBgn0039868	CG11563	NA	FALSE	FALSE	FALSE	NA	FALSE	NA
FBgn0039869	CG1890	2	FALSE	FALSE	FALSE	NA	FALSE	NA
FBgn0039870	CG1896	NA	FALSE	FALSE	FALSE	NA	FALSE	NA
FBgn0039875	sip3	NA	FALSE	FALSE	FALSE	NA	FALSE	NA
FBgn0039876	CG2126	NA	FALSE	FALSE	FALSE	NA	FALSE	NA
FBgn0039877	Mccc1	NA	FALSE	FALSE	FALSE	NA	FALSE	NA
FBgn0039879	Ir100a	NA	FALSE	FALSE	FALSE	NA	FALSE	NA
FBgn0039881	CG1971	NA	FALSE	FALSE	FALSE	NA	FALSE	NA
FBgn0039882	Rift	NA	FALSE	FALSE	FALSE	NA	FALSE	NA
FBgn0039883	RhoGAP100F	4	TRUE	FALSE	FALSE	NA	FALSE	NA
FBgn0039886	CG2003	4	FALSE	FALSE	FALSE	NA	FALSE	NA
FBgn0039887	CG2053	NA	FALSE	FALSE	TRUE	NA	FALSE	NA
FBgn0039889	Arl4	NA	FALSE	FALSE	FALSE	NA	FALSE	NA
FBgn0039890	ABCD	NA	TRUE	FALSE	FALSE	NA	FALSE	NA
FBgn0039896	yellow-h	3	FALSE	FALSE	FALSE	NA	FALSE	NA
FBgn0039897	CG1674	NA	TRUE	FALSE	FALSE	NA	FALSE	NA
FBgn0039900	Syt7	6	TRUE	FALSE	FALSE	NA	TRUE	NA
FBgn0039902	Zip102B	NA	TRUE	FALSE	FALSE	NA	FALSE	NA
FBgn0039904	Hcf	NA	TRUE	FALSE	FALSE	NA	FALSE	NA
FBgn0039907	lgs	NA	TRUE	FALSE	FALSE	NA	FALSE	NA
FBgn0039908	Asator	NA	TRUE	FALSE	FALSE	NA	TRUE	NA
FBgn0039909	ND-49	NA	TRUE	FALSE	FALSE	NA	TRUE	NA
FBgn0039911	CG1909	4	TRUE	FALSE	FALSE	NA	FALSE	NA
FBgn0039914	mav	NA	FALSE	FALSE	FALSE	NA	FALSE	NA
FBgn0039915	Gat	4	FALSE	FALSE	FALSE	NA	FALSE	NA
FBgn0039916	Ekar	6	FALSE	FALSE	FALSE	NA	FALSE	NA
FBgn0039920	CG11360	NA	TRUE	FALSE	FALSE	NA	FALSE	NA
FBgn0039923	MED26	NA	TRUE	FALSE	FALSE	NA	TRUE	NA
FBgn0039924	PIP4K	NA	TRUE	FALSE	FALSE	NA	TRUE	NA
FBgn0039925	Kif3C	NA	TRUE	FALSE	FALSE	NA	TRUE	NA
FBgn0039927	CG11155	6	TRUE	FALSE	FALSE	NA	FALSE	NA
FBgn0039928	Cals	NA	TRUE	FALSE	FALSE	NA	FALSE	NA
FBgn0039929	CG11076	NA	TRUE	FALSE	FALSE	NA	FALSE	NA
FBgn0039932	fuss	NA	TRUE	FALSE	FALSE	NA	FALSE	NA
FBgn0039936	Gyf	NA	TRUE	FALSE	FALSE	NA	FALSE	NA
FBgn0039937	fd102C	5	TRUE	TRUE	TRUE	Reversible	TRUE	Reversible
FBgn0039938	Sox102F	NA	TRUE	TRUE	FALSE	NA	TRUE	NA
FBgn0039941	CG17167	3	TRUE	FALSE	FALSE	NA	FALSE	NA
FBgn0039942	CG17163	NA	FALSE	FALSE	FALSE	NA	FALSE	NA
FBgn0039943	CG17168	NA	FALSE	FALSE	FALSE	NA	FALSE	NA
FBgn0039944	CG17162	NA	FALSE	FALSE	FALSE	NA	FALSE	NA
FBgn0039946	ATbp	NA	FALSE	FALSE	FALSE	NA	FALSE	NA
FBgn0039955	CG41099	NA	TRUE	FALSE	FALSE	NA	FALSE	NA
FBgn0039958	CG12567	NA	TRUE	FALSE	FALSE	NA	TRUE	NA
FBgn0039965	Coa7	NA	FALSE	FALSE	FALSE	NA	FALSE	NA
FBgn0039966	Rab21	NA	FALSE	FALSE	FALSE	NA	FALSE	NA
FBgn0039969	Fis1	NA	TRUE	FALSE	FALSE	NA	FALSE	NA
FBgn0039970	CG17508	NA	TRUE	FALSE	FALSE	NA	TRUE	NA
FBgn0039972	Marf1	4	TRUE	FALSE	FALSE	NA	FALSE	NA
FBgn0039977	CG17454	NA	TRUE	FALSE	FALSE	NA	TRUE	NA
FBgn0039993	CG17691	NA	FALSE	FALSE	FALSE	NA	FALSE	NA
FBgn0039994	conu	NA	TRUE	FALSE	FALSE	NA	TRUE	NA
FBgn0040005	CG17883	NA	FALSE	FALSE	FALSE	NA	FALSE	NA
FBgn0040007	RpL38	NA	FALSE	FALSE	FALSE	NA	FALSE	NA
FBgn0040009	CG17490	NA	FALSE	FALSE	FALSE	NA	FALSE	NA
FBgn0040010	CG17493	NA	FALSE	FALSE	FALSE	NA	FALSE	NA
FBgn0040011	Slmap	NA	TRUE	FALSE	FALSE	NA	TRUE	NA
FBgn0040020	MED21	NA	FALSE	FALSE	FALSE	NA	FALSE	NA
FBgn0040022	Set1	NA	TRUE	FALSE	FALSE	NA	FALSE	NA
FBgn0040028	CG17450	NA	FALSE	FALSE	FALSE	NA	FALSE	NA
FBgn0040045	CR12460	NA	FALSE	FALSE	FALSE	NA	FALSE	NA
FBgn0040056	CG17698	NA	FALSE	FALSE	FALSE	NA	FALSE	NA
FBgn0040060	yip7	4	FALSE	FALSE	FALSE	NA	FALSE	NA
FBgn0040063	yip3	NA	FALSE	FALSE	TRUE	NA	FALSE	NA
FBgn0040064	yip2	NA	FALSE	FALSE	FALSE	NA	FALSE	NA
FBgn0040066	wds	NA	FALSE	FALSE	FALSE	NA	FALSE	NA
FBgn0040068	Vav	NA	TRUE	FALSE	FALSE	NA	TRUE	NA
FBgn0040070	Trx-2	NA	TRUE	FALSE	FALSE	NA	FALSE	NA
FBgn0040071	tara	NA	FALSE	FALSE	TRUE	NA	FALSE	NA
FBgn0040074	retinin	4	FALSE	FALSE	FALSE	NA	FALSE	NA
FBgn0040075	rept	NA	FALSE	FALSE	FALSE	NA	FALSE	NA
FBgn0040078	pont	NA	TRUE	FALSE	FALSE	NA	TRUE	NA
FBgn0040079	pkaap	NA	FALSE	FALSE	FALSE	NA	FALSE	NA
FBgn0040080	pins	NA	FALSE	FALSE	FALSE	NA	FALSE	NA
FBgn0040087	p115	NA	FALSE	FALSE	FALSE	NA	FALSE	NA
FBgn0040089	meso18E	NA	FALSE	FALSE	FALSE	NA	FALSE	NA
FBgn0040091	Ugt317A1	4	FALSE	FALSE	FALSE	NA	FALSE	NA
FBgn0040092	lectin-46Cb	4	FALSE	FALSE	FALSE	NA	FALSE	NA
FBgn0040093	lectin-46Ca	NA	FALSE	FALSE	FALSE	NA	FALSE	NA
FBgn0040096	lectin-33A	NA	FALSE	FALSE	FALSE	NA	FALSE	NA
FBgn0040099	lectin-28C	3	FALSE	FALSE	FALSE	NA	FALSE	NA
FBgn0040102	lectin-24Db	3	FALSE	FALSE	FALSE	NA	FALSE	NA
FBgn0040104	lectin-24A	NA	FALSE	FALSE	FALSE	NA	FALSE	NA
FBgn0040106	lectin-21Cb	NA	FALSE	TRUE	TRUE	NA	FALSE	NA
FBgn0040107	lectin-21Ca	NA	FALSE	TRUE	TRUE	NA	FALSE	NA
FBgn0040153	l(1)G0469	4	FALSE	FALSE	FALSE	NA	FALSE	NA
FBgn0040206	krz	NA	FALSE	FALSE	FALSE	NA	FALSE	NA
FBgn0040207	kat80	NA	FALSE	FALSE	FALSE	NA	FALSE	NA
FBgn0040208	Kat60	NA	FALSE	FALSE	FALSE	NA	FALSE	NA
FBgn0040211	hgo	4	FALSE	FALSE	FALSE	NA	FALSE	NA
FBgn0040212	Dhap-at	NA	TRUE	FALSE	FALSE	NA	FALSE	NA
FBgn0040227	eIF3d1	NA	FALSE	FALSE	FALSE	NA	FALSE	NA
FBgn0040228	DCTN5-p25	NA	FALSE	FALSE	FALSE	NA	FALSE	NA
FBgn0040230	dbo	NA	TRUE	FALSE	FALSE	NA	TRUE	NA
FBgn0040232	cmet	NA	FALSE	FALSE	FALSE	NA	FALSE	NA
FBgn0040233	cana	NA	FALSE	FALSE	FALSE	NA	FALSE	NA
FBgn0040234	c12.2	NA	FALSE	FALSE	FALSE	NA	FALSE	NA
FBgn0040235	c12.1	NA	FALSE	FALSE	FALSE	NA	FALSE	NA
FBgn0040236	c11.1	NA	TRUE	FALSE	FALSE	NA	FALSE	NA
FBgn0040238	Best1	2	TRUE	FALSE	FALSE	Irreversible	FALSE	NA
FBgn0040239	bc10	NA	FALSE	FALSE	FALSE	NA	FALSE	NA
FBgn0040251	Ugt302K1	NA	TRUE	FALSE	FALSE	NA	TRUE	NA
FBgn0040256	Ugt35C1	NA	FALSE	FALSE	FALSE	NA	FALSE	NA
FBgn0040257	Ugt302E1	NA	TRUE	FALSE	FALSE	NA	TRUE	NA
FBgn0040259	Ugt302C1	NA	TRUE	FALSE	FALSE	NA	FALSE	NA
FBgn0040260	Ugt37D1	3	FALSE	FALSE	FALSE	NA	FALSE	NA
FBgn0040268	Top3alpha	NA	FALSE	FALSE	FALSE	NA	FALSE	NA
FBgn0040271	Sulf1	NA	FALSE	FALSE	FALSE	NA	FALSE	NA
FBgn0040273	Spt5	NA	FALSE	FALSE	FALSE	NA	FALSE	NA
FBgn0040279	Osi14	NA	FALSE	FALSE	FALSE	NA	FALSE	NA
FBgn0040281	Aplip1	6	FALSE	TRUE	FALSE	NA	FALSE	NA
FBgn0040283	SMC1	NA	FALSE	FALSE	FALSE	NA	FALSE	NA
FBgn0040285	Scamp	NA	FALSE	FALSE	FALSE	NA	FALSE	NA
FBgn0040290	RecQ4	2	FALSE	FALSE	FALSE	NA	FALSE	NA
FBgn0040294	POSH	NA	FALSE	FALSE	FALSE	NA	FALSE	NA
FBgn0040296	Ocho	3	FALSE	FALSE	TRUE	NA	FALSE	NA
FBgn0040297	Nhe2	NA	FALSE	FALSE	FALSE	NA	FALSE	NA
FBgn0040298	Myt1	NA	FALSE	FALSE	FALSE	NA	FALSE	NA
FBgn0040299	Myo28B1	4	TRUE	FALSE	FALSE	NA	FALSE	NA
FBgn0040305	MTF-1	NA	TRUE	FALSE	FALSE	NA	FALSE	NA
FBgn0040308	Jafrac2	NA	FALSE	FALSE	FALSE	NA	FALSE	NA
FBgn0040309	Jafrac1	NA	FALSE	FALSE	FALSE	NA	FALSE	NA
FBgn0040318	HGTX	2	TRUE	TRUE	TRUE	Irreversible	TRUE	Irreversible
FBgn0040319	Gclc	NA	TRUE	FALSE	FALSE	NA	FALSE	NA
FBgn0040321	GNBP3	4	FALSE	FALSE	FALSE	NA	FALSE	NA
FBgn0040322	GNBP2	4	FALSE	FALSE	FALSE	NA	FALSE	NA
FBgn0040323	GNBP1	NA	FALSE	FALSE	FALSE	NA	FALSE	NA
FBgn0040324	Ephrin	NA	TRUE	FALSE	FALSE	NA	TRUE	NA
FBgn0040333	brv3	NA	FALSE	FALSE	FALSE	NA	FALSE	NA
FBgn0040334	Tsp3A	NA	TRUE	FALSE	FALSE	NA	FALSE	NA
FBgn0040336	Seipin	NA	TRUE	FALSE	FALSE	NA	FALSE	NA
FBgn0040337	CG3021	NA	FALSE	FALSE	FALSE	NA	FALSE	NA
FBgn0040338	TfIIA-S-2	NA	FALSE	FALSE	FALSE	NA	FALSE	NA
FBgn0040339	MED22	NA	FALSE	FALSE	FALSE	NA	FALSE	NA
FBgn0040340	TRAM	NA	FALSE	FALSE	FALSE	NA	FALSE	NA
FBgn0040342	CG3706	NA	FALSE	FALSE	FALSE	NA	FALSE	NA
FBgn0040343	CG3713	NA	FALSE	FALSE	FALSE	NA	FALSE	NA
FBgn0040344	Lztr1	NA	FALSE	FALSE	FALSE	NA	FALSE	NA
FBgn0040345	CG3708	NA	FALSE	FALSE	FALSE	NA	FALSE	NA
FBgn0040346	CG3704	NA	FALSE	FALSE	FALSE	NA	FALSE	NA
FBgn0040347	mus81	NA	FALSE	FALSE	FALSE	NA	FALSE	NA
FBgn0040348	CG3703	4	FALSE	FALSE	FALSE	NA	FALSE	NA
FBgn0040349	CG3699	NA	FALSE	FALSE	FALSE	NA	FALSE	NA
FBgn0040350	CG3690	NA	FALSE	FALSE	FALSE	NA	FALSE	NA
FBgn0040351	CG11638	4	FALSE	FALSE	FALSE	NA	FALSE	NA
FBgn0040352	CG14416	3	FALSE	FALSE	FALSE	NA	FALSE	NA
FBgn0040353	CG14417	4	FALSE	FALSE	FALSE	NA	FALSE	NA
FBgn0040354	CG14418	NA	FALSE	FALSE	FALSE	NA	FALSE	NA
FBgn0040355	CG3526	NA	FALSE	FALSE	FALSE	NA	FALSE	NA
FBgn0040357	CG14624	4	FALSE	FALSE	TRUE	NA	FALSE	NA
FBgn0040358	CG14625	NA	FALSE	FALSE	FALSE	NA	FALSE	NA
FBgn0040359	CG11380	3	FALSE	FALSE	FALSE	NA	FALSE	NA
FBgn0040360	CG14626	NA	FALSE	FALSE	FALSE	NA	FALSE	NA
FBgn0040363	CG11384	NA	FALSE	FALSE	FALSE	NA	FALSE	NA
FBgn0040364	CG11378	NA	FALSE	FALSE	FALSE	NA	FALSE	NA
FBgn0040365	CG14628	NA	FALSE	FALSE	FALSE	NA	FALSE	NA
FBgn0040366	CG11398	NA	FALSE	FALSE	FALSE	NA	FALSE	NA
FBgn0040367	CG11382	3	FALSE	FALSE	FALSE	NA	FALSE	NA
FBgn0040368	eIF4E7	NA	FALSE	FALSE	FALSE	NA	FALSE	NA
FBgn0040370	CG13375	4	TRUE	FALSE	FALSE	NA	TRUE	NA
FBgn0040371	CG12470	4	FALSE	FALSE	FALSE	NA	FALSE	NA
FBgn0040372	G9a	NA	TRUE	FALSE	FALSE	NA	FALSE	NA
FBgn0040373	CG3038	NA	TRUE	FALSE	FALSE	NA	FALSE	NA
FBgn0040375	CG13760	NA	FALSE	FALSE	FALSE	NA	FALSE	NA
FBgn0040376	AANATL7	NA	FALSE	FALSE	FALSE	NA	FALSE	NA
FBgn0040377	Vha36-3	NA	FALSE	FALSE	FALSE	NA	FALSE	NA
FBgn0040382	CG5273	NA	FALSE	FALSE	FALSE	NA	FALSE	NA
FBgn0040383	CG5254	4	FALSE	FALSE	FALSE	NA	FALSE	NA
FBgn0040384	CG32795	NA	FALSE	FALSE	FALSE	NA	FALSE	NA
FBgn0040385	CG12496	NA	FALSE	FALSE	FALSE	NA	FALSE	NA
FBgn0040388	boi	4	FALSE	FALSE	FALSE	NA	FALSE	NA
FBgn0040389	mRpL14	NA	FALSE	FALSE	FALSE	NA	FALSE	NA
FBgn0040391	CG2854	3	FALSE	FALSE	TRUE	NA	FALSE	NA
FBgn0040392	CG14050	4	FALSE	FALSE	TRUE	NA	FALSE	NA
FBgn0040393	CG14265	NA	FALSE	FALSE	FALSE	NA	FALSE	NA
FBgn0040394	CG16903	NA	FALSE	FALSE	FALSE	NA	FALSE	NA
FBgn0040395	Unc-76	NA	FALSE	FALSE	FALSE	NA	FALSE	NA
FBgn0040396	CG3939	NA	TRUE	FALSE	FALSE	NA	TRUE	NA
FBgn0040397	CG3655	NA	FALSE	FALSE	FALSE	NA	FALSE	NA
FBgn0040398	CG14629	3	FALSE	FALSE	FALSE	NA	FALSE	NA
FBgn0040465	Dlip3	3	FALSE	FALSE	FALSE	NA	FALSE	NA
FBgn0040466	Dlip2	NA	FALSE	FALSE	FALSE	NA	FALSE	NA
FBgn0040467	Dlip1	NA	FALSE	FALSE	FALSE	NA	FALSE	NA
FBgn0040475	SH3PX1	NA	FALSE	FALSE	FALSE	NA	FALSE	NA
FBgn0040477	cid	2	FALSE	FALSE	FALSE	NA	FALSE	NA
FBgn0040487	BobA	NA	FALSE	FALSE	FALSE	NA	FALSE	NA
FBgn0040491	Buffy	4	FALSE	FALSE	FALSE	NA	FALSE	NA
FBgn0040493	grsm	NA	FALSE	FALSE	FALSE	NA	FALSE	NA
FBgn0040496	CG17104	5	FALSE	FALSE	FALSE	NA	FALSE	NA
FBgn0040503	CG7763	NA	FALSE	FALSE	FALSE	NA	FALSE	NA
FBgn0040505	Alk	4	TRUE	FALSE	FALSE	NA	FALSE	NA
FBgn0040507	ACXD	3	FALSE	FALSE	FALSE	NA	FALSE	NA
FBgn0040508	ACXC	NA	FALSE	FALSE	FALSE	NA	FALSE	NA
FBgn0040512	zetaCOP	NA	TRUE	FALSE	FALSE	NA	TRUE	NA
FBgn0040514	CG17169	NA	FALSE	FALSE	FALSE	NA	FALSE	NA
FBgn0040524	CG11052	NA	FALSE	FALSE	FALSE	NA	FALSE	NA
FBgn0040528	CG15864	NA	FALSE	FALSE	FALSE	NA	FALSE	NA
FBgn0040529	COX7A	NA	FALSE	FALSE	FALSE	NA	FALSE	NA
FBgn0040532	CG8369	4	FALSE	FALSE	FALSE	NA	FALSE	NA
FBgn0040534	Sf3b5	NA	FALSE	FALSE	FALSE	NA	FALSE	NA
FBgn0040551	CG11686	4	FALSE	FALSE	FALSE	NA	FALSE	NA
FBgn0040554	asRNA:CR17025	NA	FALSE	FALSE	FALSE	NA	FALSE	NA
FBgn0040565	CG7606	NA	FALSE	FALSE	FALSE	NA	FALSE	NA
FBgn0040569	lncRNA:CR14310	3	TRUE	TRUE	TRUE	NA	FALSE	NA
FBgn0040571	CG17193	NA	TRUE	FALSE	FALSE	NA	FALSE	NA
FBgn0040575	CG15922	NA	FALSE	FALSE	FALSE	NA	FALSE	NA
FBgn0040582	BomBc3	4	FALSE	FALSE	FALSE	NA	FALSE	NA
FBgn0040600	CG13631	4	FALSE	FALSE	FALSE	NA	FALSE	NA
FBgn0040601	CG13643	3	FALSE	FALSE	FALSE	NA	FALSE	NA
FBgn0040602	CG14545	NA	FALSE	FALSE	FALSE	NA	FALSE	NA
FBgn0040609	CG3348	4	FALSE	FALSE	FALSE	NA	FALSE	NA
FBgn0040634	CG4186	NA	FALSE	FALSE	FALSE	NA	FALSE	NA
FBgn0040636	CG13255	NA	FALSE	FALSE	FALSE	NA	FALSE	NA
FBgn0040649	CG15461	NA	FALSE	FALSE	FALSE	NA	FALSE	NA
FBgn0040650	CG15456	NA	TRUE	FALSE	FALSE	NA	TRUE	NA
FBgn0040658	CG13516	4	FALSE	FALSE	FALSE	NA	FALSE	NA
FBgn0040660	CG13551	NA	FALSE	FALSE	FALSE	NA	FALSE	NA
FBgn0040666	CG12848	NA	FALSE	FALSE	FALSE	NA	FALSE	NA
FBgn0040670	e(y)2b	NA	FALSE	FALSE	FALSE	NA	FALSE	NA
FBgn0040674	CG9445	NA	TRUE	FALSE	FALSE	NA	FALSE	NA
FBgn0040682	CG14664	NA	FALSE	FALSE	FALSE	NA	FALSE	NA
FBgn0040688	CG12483	NA	TRUE	FALSE	FALSE	NA	TRUE	NA
FBgn0040696	CG18675	NA	TRUE	FALSE	FALSE	NA	FALSE	NA
FBgn0040697	Teh3	3	TRUE	FALSE	FALSE	NA	FALSE	NA
FBgn0040705	ND-B8	NA	FALSE	FALSE	FALSE	NA	FALSE	NA
FBgn0040717	Nplp4	NA	FALSE	FALSE	FALSE	NA	FALSE	NA
FBgn0040726	dpr1	NA	TRUE	FALSE	FALSE	NA	TRUE	NA
FBgn0040732	CG16926	NA	FALSE	FALSE	FALSE	NA	FALSE	NA
FBgn0040737	Tango8	NA	TRUE	FALSE	FALSE	NA	FALSE	NA
FBgn0040743	CG15919	4	FALSE	FALSE	FALSE	NA	FALSE	NA
FBgn0040747	CG12853	NA	FALSE	FALSE	FALSE	NA	FALSE	NA
FBgn0040751	CG13018	NA	FALSE	FALSE	FALSE	NA	FALSE	NA
FBgn0040752	Prosap	4	TRUE	FALSE	FALSE	NA	FALSE	NA
FBgn0040754	CG17059	NA	FALSE	FALSE	FALSE	NA	FALSE	NA
FBgn0040759	CG13177	NA	FALSE	FALSE	FALSE	NA	FALSE	NA
FBgn0040763	CG18336	NA	TRUE	FALSE	FALSE	NA	FALSE	NA
FBgn0040765	luna	NA	TRUE	FALSE	FALSE	NA	FALSE	NA
FBgn0040773	COX7C	NA	TRUE	FALSE	FALSE	NA	FALSE	NA
FBgn0040777	CG14767	NA	TRUE	FALSE	FALSE	NA	TRUE	NA
FBgn0040778	CG17977	NA	FALSE	FALSE	FALSE	NA	FALSE	NA
FBgn0040780	Atg10	NA	FALSE	FALSE	FALSE	NA	FALSE	NA
FBgn0040786	CG14104	NA	FALSE	FALSE	FALSE	NA	FALSE	NA
FBgn0040793	CG7630	NA	FALSE	FALSE	FALSE	NA	FALSE	NA
FBgn0040794	CG13056	1	FALSE	FALSE	FALSE	NA	FALSE	NA
FBgn0040795	CG13038	NA	FALSE	FALSE	FALSE	NA	FALSE	NA
FBgn0040796	CG13064	6	FALSE	FALSE	TRUE	NA	FALSE	NA
FBgn0040799	CG13051	NA	FALSE	FALSE	FALSE	NA	FALSE	NA
FBgn0040801	CG13053	6	FALSE	FALSE	FALSE	NA	FALSE	NA
FBgn0040805	CG12355	NA	FALSE	FALSE	FALSE	NA	FALSE	NA
FBgn0040809	CG13465	NA	FALSE	FALSE	FALSE	NA	FALSE	NA
FBgn0040817	CG14132	5	FALSE	FALSE	FALSE	NA	FALSE	NA
FBgn0040823	dpr6	4	TRUE	FALSE	FALSE	NA	FALSE	NA
FBgn0040827	CG13315	NA	FALSE	FALSE	FALSE	NA	FALSE	NA
FBgn0040832	CG8012	6	FALSE	FALSE	FALSE	NA	FALSE	NA
FBgn0040837	CG8620	NA	TRUE	FALSE	FALSE	NA	FALSE	NA
FBgn0040842	CG15212	6	FALSE	FALSE	FALSE	NA	FALSE	NA
FBgn0040843	CG15213	NA	TRUE	FALSE	FALSE	NA	FALSE	NA
FBgn0040849	Ir41a	NA	TRUE	FALSE	FALSE	NA	FALSE	NA
FBgn0040850	CG15210	NA	FALSE	FALSE	FALSE	NA	FALSE	NA
FBgn0040859	lncRNA:CR32658	NA	FALSE	FALSE	FALSE	NA	FALSE	NA
FBgn0040890	ksh	NA	FALSE	FALSE	FALSE	NA	FALSE	NA
FBgn0040899	CG17776	NA	FALSE	FALSE	FALSE	NA	FALSE	NA
FBgn0040900	CG17777	NA	FALSE	FALSE	FALSE	NA	FALSE	NA
FBgn0040904	CG15577	NA	FALSE	FALSE	FALSE	NA	FALSE	NA
FBgn0040906	CG15579	NA	FALSE	FALSE	FALSE	NA	FALSE	NA
FBgn0040907	mRpL33	NA	FALSE	FALSE	FALSE	NA	FALSE	NA
FBgn0040918	schlank	NA	FALSE	FALSE	FALSE	NA	FALSE	NA
FBgn0040923	CG11368	NA	FALSE	FALSE	FALSE	NA	FALSE	NA
FBgn0040928	CR15345	NA	TRUE	FALSE	FALSE	NA	TRUE	NA
FBgn0040929	CG12659	NA	FALSE	FALSE	FALSE	NA	FALSE	NA
FBgn0040931	CG9034	NA	FALSE	FALSE	FALSE	NA	FALSE	NA
FBgn0040942	CG12643	NA	TRUE	FALSE	FALSE	NA	FALSE	NA
FBgn0040959	Peritrophin-15a	NA	FALSE	FALSE	FALSE	NA	FALSE	NA
FBgn0040964	CG18661	NA	FALSE	FALSE	FALSE	NA	FALSE	NA
FBgn0040965	lncRNA:CR13130	NA	FALSE	FALSE	TRUE	NA	FALSE	NA
FBgn0040973	CG16824	NA	FALSE	FALSE	FALSE	NA	FALSE	NA
FBgn0040984	CG4440	NA	FALSE	FALSE	FALSE	NA	FALSE	NA
FBgn0040985	CG6115	NA	FALSE	FALSE	FALSE	NA	FALSE	NA
FBgn0040996	CG12617	NA	FALSE	FALSE	FALSE	NA	FALSE	NA
FBgn0041004	CG17715	NA	FALSE	FALSE	FALSE	NA	FALSE	NA
FBgn0041087	wun2	4	FALSE	FALSE	FALSE	NA	FALSE	NA
FBgn0041092	tai	NA	TRUE	FALSE	FALSE	NA	FALSE	NA
FBgn0041094	scyl	4	TRUE	FALSE	FALSE	NA	FALSE	NA
FBgn0041096	rols	NA	FALSE	FALSE	FALSE	NA	FALSE	NA
FBgn0041097	robo3	6	FALSE	FALSE	FALSE	NA	FALSE	NA
FBgn0041100	park	NA	FALSE	FALSE	FALSE	NA	FALSE	NA
FBgn0041102	ocn	NA	FALSE	FALSE	FALSE	NA	FALSE	NA
FBgn0041105	nerfin-2	NA	FALSE	FALSE	FALSE	NA	FALSE	NA
FBgn0041111	lilli	NA	TRUE	FALSE	FALSE	NA	FALSE	NA
FBgn0041147	ida	NA	FALSE	FALSE	FALSE	NA	FALSE	NA
FBgn0041150	hoe1	3	TRUE	FALSE	FALSE	NA	FALSE	NA
FBgn0041156	exex	NA	TRUE	TRUE	TRUE	NA	TRUE	NA
FBgn0041160	comm2	3	FALSE	FALSE	FALSE	NA	FALSE	NA
FBgn0041171	ago	NA	FALSE	FALSE	FALSE	NA	FALSE	NA
FBgn0041174	Vhl	NA	FALSE	FALSE	FALSE	NA	FALSE	NA
FBgn0041180	Tep4	NA	TRUE	FALSE	FALSE	NA	TRUE	NA
FBgn0041181	Tep3	4	FALSE	FALSE	FALSE	NA	FALSE	NA
FBgn0041182	Tep2	4	FALSE	FALSE	FALSE	NA	FALSE	NA
FBgn0041183	Tep1	3	TRUE	FALSE	FALSE	NA	TRUE	NA
FBgn0041184	Socs36E	NA	TRUE	FALSE	FALSE	NA	TRUE	NA
FBgn0041186	Slbp	NA	FALSE	FALSE	FALSE	NA	FALSE	NA
FBgn0041188	Atx2	NA	TRUE	FALSE	FALSE	NA	FALSE	NA
FBgn0041191	Rheb	NA	FALSE	FALSE	FALSE	NA	FALSE	NA
FBgn0041194	Prat2	NA	FALSE	TRUE	FALSE	NA	FALSE	NA
FBgn0041195	Pkd2	NA	FALSE	FALSE	FALSE	NA	FALSE	NA
FBgn0041205	key	NA	FALSE	FALSE	FALSE	NA	FALSE	NA
FBgn0041210	HDAC4	NA	FALSE	FALSE	FALSE	NA	FALSE	NA
FBgn0041224	Gr97a	NA	FALSE	FALSE	FALSE	NA	FALSE	NA
FBgn0041225	Gr94a	2	FALSE	FALSE	FALSE	NA	FALSE	NA
FBgn0041229	Gr93a	4	FALSE	FALSE	TRUE	NA	FALSE	NA
FBgn0041233	Gr59e	NA	FALSE	FALSE	FALSE	NA	FALSE	NA
FBgn0041241	Gr47b	NA	FALSE	FALSE	FALSE	NA	FALSE	NA
FBgn0041243	Gr43a	NA	FALSE	FALSE	FALSE	NA	FALSE	NA
FBgn0041245	Gr39b	NA	FALSE	FALSE	FALSE	NA	FALSE	NA
FBgn0041246	Gr32a	NA	FALSE	FALSE	FALSE	NA	FALSE	NA
FBgn0041247	Gr28a	NA	FALSE	FALSE	FALSE	NA	FALSE	NA
FBgn0041336	Cyp6t2Psi	NA	FALSE	FALSE	FALSE	NA	FALSE	NA
FBgn0041337	Cyp309a2	NA	FALSE	FALSE	FALSE	NA	FALSE	NA
FBgn0041342	Pcyt1	NA	FALSE	FALSE	FALSE	NA	FALSE	NA
FBgn0041579	AttC	NA	FALSE	FALSE	FALSE	NA	FALSE	NA
FBgn0041581	AttB	NA	FALSE	FALSE	FALSE	NA	FALSE	NA
FBgn0041582	tamo	NA	FALSE	FALSE	FALSE	NA	FALSE	NA
FBgn0041585	Orai	NA	FALSE	FALSE	FALSE	NA	FALSE	NA
FBgn0041588	eIF2D	NA	FALSE	FALSE	FALSE	NA	FALSE	NA
FBgn0041604	dlp	NA	FALSE	FALSE	FALSE	NA	FALSE	NA
FBgn0041605	cpx	6	TRUE	FALSE	FALSE	NA	FALSE	NA
FBgn0041622	Or69a	NA	FALSE	FALSE	FALSE	NA	FALSE	NA
FBgn0041623	Or65c	4	FALSE	FALSE	TRUE	NA	FALSE	NA
FBgn0041625	Or65a	NA	FALSE	FALSE	TRUE	NA	FALSE	NA
FBgn0041627	Ku80	NA	FALSE	FALSE	FALSE	NA	FALSE	NA
FBgn0041629	Hexo2	3	FALSE	FALSE	FALSE	NA	FALSE	NA
FBgn0041630	Hexo1	NA	FALSE	FALSE	FALSE	NA	FALSE	NA
FBgn0041702	CG15107	NA	FALSE	FALSE	FALSE	NA	FALSE	NA
FBgn0041706	CG3253	4	FALSE	FALSE	FALSE	NA	FALSE	NA
FBgn0041707	7B2	6	FALSE	FALSE	FALSE	NA	FALSE	NA
FBgn0041709	yellow-g	NA	FALSE	FALSE	FALSE	NA	FALSE	NA
FBgn0041710	yellow-f	3	TRUE	FALSE	FALSE	NA	FALSE	NA
FBgn0041711	yellow-e	3	FALSE	FALSE	FALSE	NA	FALSE	NA
FBgn0041712	yellow-d	4	FALSE	FALSE	FALSE	NA	FALSE	NA
FBgn0041713	yellow-c	NA	TRUE	FALSE	FALSE	NA	TRUE	NA
FBgn0041721	snRNA:U12	NA	FALSE	FALSE	FALSE	NA	FALSE	NA
FBgn0041723	rho-5	6	FALSE	FALSE	FALSE	NA	FALSE	NA
FBgn0041775	tral	NA	FALSE	FALSE	FALSE	NA	FALSE	NA
FBgn0041781	SCAR	NA	TRUE	FALSE	FALSE	NA	TRUE	NA
FBgn0041789	Pax	NA	FALSE	FALSE	FALSE	NA	FALSE	NA
FBgn0042083	Mccc2	NA	FALSE	FALSE	FALSE	NA	FALSE	NA
FBgn0042085	Bap170	NA	FALSE	FALSE	FALSE	NA	FALSE	NA
FBgn0042092	CG13773	NA	FALSE	FALSE	FALSE	NA	FALSE	NA
FBgn0042094	Ak3	NA	FALSE	FALSE	FALSE	NA	FALSE	NA
FBgn0042098	CG18735	4	FALSE	FALSE	FALSE	NA	FALSE	NA
FBgn0042101	CG18744	NA	FALSE	FALSE	FALSE	NA	FALSE	NA
FBgn0042102	CG18745	NA	FALSE	FALSE	FALSE	NA	FALSE	NA
FBgn0042103	CG18746	NA	FALSE	FALSE	FALSE	NA	FALSE	NA
FBgn0042104	CG18747	3	FALSE	FALSE	FALSE	NA	FALSE	NA
FBgn0042106	CG18754	NA	FALSE	FALSE	FALSE	NA	FALSE	NA
FBgn0042110	CG18765	3	FALSE	FALSE	FALSE	NA	FALSE	NA
FBgn0042111	CG18766	NA	FALSE	FALSE	FALSE	NA	FALSE	NA
FBgn0042112	mRpL36	NA	FALSE	FALSE	FALSE	NA	FALSE	NA
FBgn0042125	CG18787	NA	FALSE	FALSE	FALSE	NA	FALSE	NA
FBgn0042126	CG18788	4	FALSE	FALSE	FALSE	NA	FALSE	NA
FBgn0042127	CG18789	NA	FALSE	FALSE	FALSE	NA	FALSE	NA
FBgn0042129	OS9	NA	FALSE	FALSE	FALSE	NA	FALSE	NA
FBgn0042131	CG18808	NA	FALSE	FALSE	FALSE	NA	FALSE	NA
FBgn0042132	CG18809	NA	FALSE	FALSE	FALSE	NA	FALSE	NA
FBgn0042133	CG18810	NA	FALSE	FALSE	FALSE	NA	FALSE	NA
FBgn0042134	Capr	NA	FALSE	FALSE	FALSE	NA	FALSE	NA
FBgn0042135	Gdap2	NA	FALSE	FALSE	FALSE	NA	FALSE	NA
FBgn0042138	Apt1	NA	FALSE	FALSE	FALSE	NA	FALSE	NA
FBgn0042173	CG18853	NA	FALSE	FALSE	FALSE	NA	FALSE	NA
FBgn0042175	CG18858	NA	FALSE	FALSE	FALSE	NA	FALSE	NA
FBgn0042177	Arts	NA	FALSE	FALSE	FALSE	NA	FALSE	NA
FBgn0042178	Apl	NA	FALSE	FALSE	FALSE	NA	FALSE	NA
FBgn0042179	Ugt305A1	NA	FALSE	FALSE	FALSE	NA	FALSE	NA
FBgn0042180	CG18870	NA	FALSE	FALSE	FALSE	NA	FALSE	NA
FBgn0042185	MCU	NA	TRUE	FALSE	FALSE	NA	TRUE	NA
FBgn0042205	CG18764	NA	FALSE	FALSE	FALSE	NA	FALSE	NA
FBgn0042206	GstD10	NA	FALSE	FALSE	FALSE	NA	FALSE	NA
FBgn0042207	CG18530	NA	FALSE	FALSE	FALSE	NA	FALSE	NA
FBgn0042213	CG18731	NA	FALSE	FALSE	FALSE	NA	FALSE	NA
FBgn0042627	FASN2	NA	FALSE	FALSE	FALSE	NA	FALSE	NA
FBgn0042630	Sox21b	NA	TRUE	TRUE	TRUE	NA	TRUE	NA
FBgn0042693	wrd	NA	TRUE	FALSE	FALSE	NA	TRUE	NA
FBgn0042696	NfI	3	TRUE	FALSE	FALSE	NA	FALSE	NA
FBgn0042701	CR12628	NA	FALSE	FALSE	FALSE	NA	FALSE	NA
FBgn0042712	HBS1	NA	FALSE	FALSE	FALSE	NA	FALSE	NA
FBgn0043001	Chrac-16	NA	FALSE	FALSE	FALSE	NA	FALSE	NA
FBgn0043002	Chrac-14	NA	FALSE	FALSE	FALSE	NA	FALSE	NA
FBgn0043010	Fsn	NA	FALSE	FALSE	FALSE	NA	FALSE	NA
FBgn0043012	AP-2sigma	NA	FALSE	FALSE	FALSE	NA	FALSE	NA
FBgn0043025	Adgf-A2	NA	TRUE	FALSE	FALSE	NA	TRUE	NA
FBgn0043043	Desat2	NA	FALSE	FALSE	FALSE	NA	FALSE	NA
FBgn0043069	MESK4	NA	FALSE	FALSE	FALSE	NA	FALSE	NA
FBgn0043070	MESK2	NA	FALSE	FALSE	FALSE	NA	FALSE	NA
FBgn0043362	bchs	NA	FALSE	FALSE	FALSE	NA	FALSE	NA
FBgn0043364	cbt	NA	FALSE	FALSE	FALSE	NA	FALSE	NA
FBgn0043455	CG5986	NA	FALSE	FALSE	FALSE	NA	FALSE	NA
FBgn0043456	Ndf	NA	TRUE	FALSE	FALSE	NA	FALSE	NA
FBgn0043457	CG5180	NA	FALSE	FALSE	FALSE	NA	FALSE	NA
FBgn0043458	CG12084	NA	FALSE	FALSE	FALSE	NA	FALSE	NA
FBgn0043532	Obp56i	NA	FALSE	FALSE	TRUE	NA	FALSE	NA
FBgn0043550	Tsp68C	3	FALSE	FALSE	FALSE	NA	FALSE	NA
FBgn0043575	PGRP-SC2	NA	FALSE	FALSE	FALSE	NA	FALSE	NA
FBgn0043577	PGRP-SB2	NA	FALSE	FALSE	FALSE	NA	FALSE	NA
FBgn0043578	PGRP-SB1	NA	FALSE	FALSE	FALSE	NA	FALSE	NA
FBgn0043783	CG32444	4	FALSE	FALSE	FALSE	NA	FALSE	NA
FBgn0043792	CG30427	6	FALSE	FALSE	FALSE	NA	FALSE	NA
FBgn0043796	CG12219	NA	FALSE	FALSE	FALSE	NA	FALSE	NA
FBgn0043799	CG31381	NA	TRUE	FALSE	FALSE	NA	TRUE	NA
FBgn0043806	CG32032	6	FALSE	FALSE	FALSE	NA	FALSE	NA
FBgn0043841	vir-1	2	TRUE	FALSE	FALSE	Irreversible	FALSE	NA
FBgn0043853	scaRNA:MeU5-C46	NA	FALSE	FALSE	FALSE	NA	FALSE	NA
FBgn0043854	slam	NA	FALSE	FALSE	FALSE	NA	FALSE	NA
FBgn0043865	SA-2	NA	FALSE	TRUE	TRUE	NA	FALSE	NA
FBgn0043884	mask	NA	TRUE	FALSE	FALSE	NA	TRUE	NA
FBgn0043900	pygo	NA	FALSE	FALSE	FALSE	NA	FALSE	NA
FBgn0043903	dome	NA	TRUE	FALSE	FALSE	NA	FALSE	NA
FBgn0044011	Spn43Ad	NA	FALSE	FALSE	TRUE	NA	FALSE	NA
FBgn0044020	Roc2	NA	FALSE	FALSE	FALSE	NA	FALSE	NA
FBgn0044028	Notum	NA	FALSE	TRUE	TRUE	NA	FALSE	NA
FBgn0044030	mRpS14	NA	FALSE	FALSE	FALSE	NA	FALSE	NA
FBgn0044047	Ilp6	4	FALSE	FALSE	FALSE	NA	FALSE	NA
FBgn0044048	Ilp5	NA	FALSE	FALSE	FALSE	NA	FALSE	NA
FBgn0044323	Cka	NA	TRUE	FALSE	FALSE	NA	TRUE	NA
FBgn0044324	Chro	NA	TRUE	FALSE	FALSE	NA	TRUE	NA
FBgn0044328	CG32052	NA	FALSE	FALSE	FALSE	NA	FALSE	NA
FBgn0044452	Atg2	NA	TRUE	FALSE	FALSE	NA	TRUE	NA
FBgn0044508	snoRNA:M	NA	FALSE	FALSE	FALSE	NA	FALSE	NA
FBgn0044511	mRpS21	NA	FALSE	FALSE	FALSE	NA	FALSE	NA
FBgn0044811	TotF	NA	FALSE	FALSE	FALSE	NA	FALSE	NA
FBgn0044823	Spec2	NA	FALSE	FALSE	FALSE	NA	FALSE	NA
FBgn0044826	Pak3	NA	FALSE	FALSE	FALSE	NA	FALSE	NA
FBgn0044871	Gos28	NA	FALSE	FALSE	FALSE	NA	FALSE	NA
FBgn0045035	tefu	NA	FALSE	FALSE	FALSE	NA	FALSE	NA
FBgn0045038	Proc	4	FALSE	FALSE	FALSE	NA	FALSE	NA
FBgn0045063	fdl	NA	FALSE	FALSE	FALSE	NA	FALSE	NA
FBgn0045064	bwa	NA	FALSE	FALSE	FALSE	NA	FALSE	NA
FBgn0045073	Stim	NA	FALSE	FALSE	FALSE	NA	FALSE	NA
FBgn0045443	mthl11	NA	FALSE	FALSE	FALSE	NA	FALSE	NA
FBgn0045469	Gr93c	3	FALSE	FALSE	FALSE	NA	FALSE	NA
FBgn0045474	Gr77a	NA	FALSE	FALSE	FALSE	NA	FALSE	NA
FBgn0045495	Gr28b	NA	FALSE	FALSE	FALSE	NA	FALSE	NA
FBgn0045759	bin	1	FALSE	TRUE	TRUE	NA	FALSE	NA
FBgn0045761	CHKov1	NA	FALSE	FALSE	FALSE	NA	FALSE	NA
FBgn0045800	Uhg1	NA	TRUE	FALSE	FALSE	NA	TRUE	NA
FBgn0045823	vsg	NA	TRUE	FALSE	FALSE	NA	FALSE	NA
FBgn0045842	yuri	5	FALSE	FALSE	FALSE	NA	FALSE	NA
FBgn0045843	RacGAP84C	NA	FALSE	FALSE	FALSE	NA	FALSE	NA
FBgn0045852	ham	3	FALSE	TRUE	TRUE	NA	FALSE	NA
FBgn0045862	btz	NA	FALSE	FALSE	FALSE	NA	FALSE	NA
FBgn0045866	bai	NA	FALSE	FALSE	FALSE	NA	FALSE	NA
FBgn0045980	niki	NA	FALSE	FALSE	FALSE	NA	FALSE	NA
FBgn0046113	GluRIIC	4	FALSE	FALSE	FALSE	NA	FALSE	NA
FBgn0046114	Gclm	NA	FALSE	FALSE	FALSE	NA	FALSE	NA
FBgn0046214	vig2	NA	FALSE	FALSE	FALSE	NA	FALSE	NA
FBgn0046222	Wdr33	NA	TRUE	FALSE	FALSE	NA	TRUE	NA
FBgn0046225	CG17230	NA	FALSE	FALSE	FALSE	NA	FALSE	NA
FBgn0046247	CG5938	NA	FALSE	FALSE	FALSE	NA	FALSE	NA
FBgn0046253	CG3502	3	FALSE	FALSE	FALSE	NA	FALSE	NA
FBgn0046258	CG12880	NA	FALSE	FALSE	TRUE	NA	FALSE	NA
FBgn0046296	DEF8	NA	FALSE	FALSE	FALSE	NA	FALSE	NA
FBgn0046301	CG7148	NA	FALSE	FALSE	FALSE	NA	FALSE	NA
FBgn0046302	CG10650	3	FALSE	FALSE	FALSE	NA	FALSE	NA
FBgn0046332	gskt	NA	FALSE	FALSE	FALSE	NA	FALSE	NA
FBgn0046685	Wsck	NA	FALSE	FALSE	FALSE	NA	FALSE	NA
FBgn0046687	Tre1	2	FALSE	FALSE	FALSE	NA	FALSE	NA
FBgn0046689	Takl1	NA	FALSE	FALSE	FALSE	NA	FALSE	NA
FBgn0046692	Stlk	NA	TRUE	FALSE	FALSE	NA	FALSE	NA
FBgn0046696	RNaseP:RNA	NA	FALSE	FALSE	FALSE	NA	FALSE	NA
FBgn0046704	Liprin-alpha	NA	FALSE	FALSE	FALSE	NA	FALSE	NA
FBgn0046706	Haspin	NA	TRUE	FALSE	FALSE	NA	FALSE	NA
FBgn0046756	asRNA:CR33945	NA	FALSE	FALSE	FALSE	NA	FALSE	NA
FBgn0046763	CG17278	3	FALSE	FALSE	FALSE	NA	FALSE	NA
FBgn0046776	CR14033	NA	FALSE	FALSE	TRUE	NA	FALSE	NA
FBgn0046875	Obp83g	4	FALSE	FALSE	FALSE	NA	FALSE	NA
FBgn0046876	Obp83ef	NA	FALSE	FALSE	FALSE	NA	FALSE	NA
FBgn0046878	Obp83cd	NA	FALSE	FALSE	FALSE	NA	FALSE	NA
FBgn0046879	Obp56c	NA	TRUE	FALSE	FALSE	NA	FALSE	NA
FBgn0046880	Obp56b	NA	TRUE	FALSE	FALSE	NA	TRUE	NA
FBgn0047000	CG33946	NA	FALSE	FALSE	TRUE	NA	FALSE	NA
FBgn0047038	ND-13B	NA	TRUE	FALSE	FALSE	NA	FALSE	NA
FBgn0047095	CG33939	4	FALSE	FALSE	FALSE	NA	FALSE	NA
FBgn0047114	CG31142	NA	FALSE	FALSE	FALSE	NA	FALSE	NA
FBgn0047135	CG32276	NA	FALSE	FALSE	FALSE	NA	FALSE	NA
FBgn0047178	CG32147	NA	FALSE	FALSE	FALSE	NA	FALSE	NA
FBgn0047199	CG31517	NA	FALSE	TRUE	TRUE	NA	FALSE	NA
FBgn0047205	lncRNA:CR32385	NA	FALSE	FALSE	FALSE	NA	FALSE	NA
FBgn0047334	BG642312	NA	FALSE	TRUE	TRUE	NA	FALSE	NA
FBgn0050000	GstT1	NA	FALSE	FALSE	FALSE	NA	FALSE	NA
FBgn0050001	CG30001	NA	FALSE	FALSE	FALSE	NA	FALSE	NA
FBgn0050005	GstT2	NA	FALSE	FALSE	FALSE	NA	FALSE	NA
FBgn0050008	CG30008	NA	FALSE	FALSE	FALSE	NA	FALSE	NA
FBgn0050009	lncRNA:CR30009	1	FALSE	FALSE	FALSE	NA	FALSE	NA
FBgn0050010	CG30010	NA	TRUE	FALSE	FALSE	NA	TRUE	NA
FBgn0050011	gem	4	FALSE	FALSE	FALSE	NA	FALSE	NA
FBgn0050015	CG30015	NA	TRUE	FALSE	FALSE	NA	FALSE	NA
FBgn0050016	CG30016	NA	FALSE	FALSE	FALSE	NA	FALSE	NA
FBgn0050020	CG30020	NA	FALSE	FALSE	FALSE	NA	FALSE	NA
FBgn0050021	metro	3	FALSE	FALSE	FALSE	NA	FALSE	NA
FBgn0050022	CG30022	NA	FALSE	FALSE	FALSE	NA	FALSE	NA
FBgn0050025	CG30025	NA	FALSE	FALSE	FALSE	NA	FALSE	NA
FBgn0050026	CG30026	NA	TRUE	FALSE	FALSE	NA	FALSE	NA
FBgn0050029	CR30029	NA	FALSE	FALSE	FALSE	NA	FALSE	NA
FBgn0050031	CG30031	NA	FALSE	FALSE	FALSE	NA	FALSE	NA
FBgn0050033	CG30033	NA	TRUE	FALSE	FALSE	NA	FALSE	NA
FBgn0050035	Tret1-1	2	FALSE	FALSE	FALSE	NA	FALSE	NA
FBgn0050036	CG30036	NA	FALSE	FALSE	FALSE	NA	FALSE	NA
FBgn0050043	CG30043	NA	FALSE	FALSE	FALSE	NA	FALSE	NA
FBgn0050044	s-cup	NA	FALSE	FALSE	FALSE	NA	FALSE	NA
FBgn0050046	CG30046	3	FALSE	FALSE	FALSE	NA	FALSE	NA
FBgn0050047	CG30047	NA	FALSE	FALSE	FALSE	NA	FALSE	NA
FBgn0050049	CG30049	NA	FALSE	FALSE	FALSE	NA	FALSE	NA
FBgn0050051	Tmem18	NA	FALSE	FALSE	FALSE	NA	FALSE	NA
FBgn0050052	Obp49a	NA	FALSE	FALSE	FALSE	NA	FALSE	NA
FBgn0050054	CG30054	NA	FALSE	FALSE	FALSE	NA	FALSE	NA
FBgn0050055	lncRNA:CR30055	NA	FALSE	FALSE	FALSE	NA	FALSE	NA
FBgn0050056	CG30056	4	FALSE	FALSE	FALSE	NA	FALSE	NA
FBgn0050062	CG30062	NA	FALSE	FALSE	FALSE	NA	FALSE	NA
FBgn0050065	CG30065	NA	FALSE	FALSE	FALSE	NA	FALSE	NA
FBgn0050069	CG30069	NA	FALSE	FALSE	FALSE	NA	FALSE	NA
FBgn0050077	Blos1	NA	FALSE	FALSE	FALSE	NA	FALSE	NA
FBgn0050081	Ir51b	NA	FALSE	FALSE	FALSE	NA	FALSE	NA
FBgn0050082	CG30082	NA	FALSE	FALSE	FALSE	NA	FALSE	NA
FBgn0050085	Rif1	2	FALSE	FALSE	FALSE	NA	FALSE	NA
FBgn0050089	CG30089	NA	FALSE	FALSE	FALSE	NA	FALSE	NA
FBgn0050090	CG30090	3	FALSE	FALSE	FALSE	NA	FALSE	NA
FBgn0050091	CG30091	NA	FALSE	FALSE	FALSE	NA	FALSE	NA
FBgn0050094	CG30094	NA	FALSE	FALSE	FALSE	NA	FALSE	NA
FBgn0050096	CG30096	NA	FALSE	FALSE	FALSE	NA	FALSE	NA
FBgn0050098	CG30098	4	FALSE	FALSE	FALSE	NA	FALSE	NA
FBgn0050099	CG30099	NA	FALSE	FALSE	FALSE	NA	FALSE	NA
FBgn0050101	Vajk4	6	FALSE	FALSE	FALSE	NA	FALSE	NA
FBgn0050104	NT5E-2	NA	FALSE	FALSE	FALSE	NA	FALSE	NA
FBgn0050105	CG30105	NA	FALSE	FALSE	FALSE	NA	FALSE	NA
FBgn0050106	CCHa1-R	NA	FALSE	FALSE	FALSE	NA	FALSE	NA
FBgn0050108	CG30108	2	FALSE	FALSE	FALSE	NA	FALSE	NA
FBgn0050109	CG30109	NA	FALSE	FALSE	FALSE	NA	FALSE	NA
FBgn0050114	CG30114	NA	FALSE	TRUE	TRUE	NA	FALSE	NA
FBgn0050115	GEFmeso	NA	TRUE	FALSE	FALSE	NA	FALSE	NA
FBgn0050122	CG30122	NA	FALSE	FALSE	FALSE	NA	FALSE	NA
FBgn0050147	Hil	NA	FALSE	FALSE	FALSE	NA	FALSE	NA
FBgn0050148	CG30148	4	TRUE	FALSE	FALSE	NA	FALSE	NA
FBgn0050151	CG30151	NA	FALSE	FALSE	FALSE	NA	FALSE	NA
FBgn0050154	CG30154	4	FALSE	FALSE	FALSE	NA	FALSE	NA
FBgn0050156	CG30156	NA	FALSE	FALSE	FALSE	NA	FALSE	NA
FBgn0050157	CG30157	NA	TRUE	FALSE	FALSE	NA	TRUE	NA
FBgn0050158	CG30158	NA	TRUE	FALSE	FALSE	NA	FALSE	NA
FBgn0050159	CG30159	NA	FALSE	FALSE	FALSE	NA	FALSE	NA
FBgn0050160	CG30160	NA	FALSE	FALSE	FALSE	NA	FALSE	NA
FBgn0050161	CG30161	NA	FALSE	FALSE	FALSE	NA	FALSE	NA
FBgn0050163	Cpr60D	NA	FALSE	FALSE	FALSE	NA	FALSE	NA
FBgn0050169	Brca2	NA	FALSE	FALSE	FALSE	NA	FALSE	NA
FBgn0050172	CG30172	NA	FALSE	FALSE	FALSE	NA	FALSE	NA
FBgn0050178	CG30178	NA	FALSE	FALSE	FALSE	NA	FALSE	NA
FBgn0050181	ppk3	NA	FALSE	FALSE	FALSE	NA	FALSE	NA
FBgn0050183	CG30183	NA	FALSE	FALSE	FALSE	NA	FALSE	NA
FBgn0050184	CG30184	NA	FALSE	FALSE	FALSE	NA	FALSE	NA
FBgn0050185	AIMP3	NA	FALSE	FALSE	FALSE	NA	FALSE	NA
FBgn0050187	CG30187	NA	FALSE	FALSE	FALSE	NA	FALSE	NA
FBgn0050195	CG30195	3	FALSE	FALSE	FALSE	NA	FALSE	NA
FBgn0050196	CG30196	4	FALSE	FALSE	FALSE	NA	FALSE	NA
FBgn0050197	CG30197	3	FALSE	FALSE	FALSE	NA	FALSE	NA
FBgn0050203	CG30203	4	FALSE	FALSE	FALSE	NA	FALSE	NA
FBgn0050222	CG30222	NA	FALSE	FALSE	TRUE	NA	FALSE	NA
FBgn0050237	tRNA:Gln-CTG-1-1	NA	FALSE	FALSE	FALSE	NA	FALSE	NA
FBgn0050240	tRNA:Glu-TTC-1-2	NA	FALSE	FALSE	FALSE	NA	FALSE	NA
FBgn0050241	tRNA:Leu-AAG-1-1	NA	FALSE	FALSE	FALSE	NA	FALSE	NA
FBgn0050263	stum	NA	FALSE	FALSE	FALSE	NA	FALSE	NA
FBgn0050271	CG30271	4	FALSE	FALSE	FALSE	NA	FALSE	NA
FBgn0050274	CG30274	NA	FALSE	FALSE	FALSE	NA	FALSE	NA
FBgn0050279	CR30279	4	FALSE	FALSE	FALSE	NA	FALSE	NA
FBgn0050280	CG30280	NA	FALSE	FALSE	FALSE	NA	FALSE	NA
FBgn0050281	CG30281	NA	FALSE	FALSE	FALSE	NA	FALSE	NA
FBgn0050284	CG30284	NA	FALSE	FALSE	FALSE	NA	FALSE	NA
FBgn0050285	CG30285	NA	FALSE	FALSE	FALSE	NA	FALSE	NA
FBgn0050286	CG30286	4	FALSE	FALSE	FALSE	NA	FALSE	NA
FBgn0050287	CG30287	4	FALSE	FALSE	FALSE	NA	FALSE	NA
FBgn0050288	CG30288	NA	FALSE	FALSE	FALSE	NA	FALSE	NA
FBgn0050289	CG30289	NA	FALSE	FALSE	FALSE	NA	FALSE	NA
FBgn0050291	CG30291	NA	FALSE	FALSE	FALSE	NA	FALSE	NA
FBgn0050293	Cht12	NA	FALSE	FALSE	FALSE	NA	FALSE	NA
FBgn0050295	Ipk1	NA	FALSE	FALSE	FALSE	NA	FALSE	NA
FBgn0050296	RIC-3	6	FALSE	FALSE	FALSE	NA	FALSE	NA
FBgn0050323	CG30323	NA	FALSE	FALSE	FALSE	NA	FALSE	NA
FBgn0050324	CG30324	NA	FALSE	FALSE	FALSE	NA	FALSE	NA
FBgn0050334	CG30334	4	FALSE	FALSE	FALSE	NA	FALSE	NA
FBgn0050338	CG30338	NA	FALSE	FALSE	FALSE	NA	FALSE	NA
FBgn0050339	CG30339	NA	FALSE	FALSE	FALSE	NA	FALSE	NA
FBgn0050340	CG30340	NA	FALSE	FALSE	FALSE	NA	FALSE	NA
FBgn0050342	Prp38	NA	FALSE	FALSE	FALSE	NA	FALSE	NA
FBgn0050343	Tsen15	NA	TRUE	FALSE	FALSE	NA	TRUE	NA
FBgn0050344	CG30344	NA	FALSE	FALSE	FALSE	NA	FALSE	NA
FBgn0050345	CG30345	4	FALSE	FALSE	FALSE	NA	FALSE	NA
FBgn0050349	CG30349	NA	FALSE	FALSE	FALSE	NA	FALSE	NA
FBgn0050354	UQCR-11L	NA	FALSE	FALSE	FALSE	NA	FALSE	NA
FBgn0050355	CG30355	NA	FALSE	FALSE	FALSE	NA	FALSE	NA
FBgn0050356	CG30356	NA	FALSE	FALSE	FALSE	NA	FALSE	NA
FBgn0050357	CG30357	NA	TRUE	FALSE	FALSE	NA	FALSE	NA
FBgn0050359	Mal-A5	1	FALSE	FALSE	FALSE	NA	FALSE	NA
FBgn0050360	Mal-A6	NA	FALSE	FALSE	FALSE	NA	FALSE	NA
FBgn0050361	mtt	6	TRUE	FALSE	FALSE	NA	FALSE	NA
FBgn0050362	boly	NA	FALSE	FALSE	FALSE	NA	FALSE	NA
FBgn0050371	CG30371	NA	FALSE	FALSE	FALSE	NA	FALSE	NA
FBgn0050372	Asap	NA	FALSE	FALSE	FALSE	NA	FALSE	NA
FBgn0050373	CG30373	NA	FALSE	FALSE	FALSE	NA	FALSE	NA
FBgn0050377	CG30377	NA	FALSE	FALSE	FALSE	NA	FALSE	NA
FBgn0050378	CG30378	NA	FALSE	FALSE	FALSE	NA	FALSE	NA
FBgn0050379	CG30379	4	FALSE	FALSE	FALSE	NA	FALSE	NA
FBgn0050380	CG30380	3	FALSE	FALSE	FALSE	NA	FALSE	NA
FBgn0050381	PIG-X	NA	FALSE	FALSE	FALSE	NA	FALSE	NA
FBgn0050382	Prosalpha1R	NA	FALSE	FALSE	FALSE	NA	FALSE	NA
FBgn0050383	CG30383	2	FALSE	FALSE	FALSE	NA	FALSE	NA
FBgn0050384	CG30384	NA	FALSE	FALSE	TRUE	NA	FALSE	NA
FBgn0050389	CG30389	NA	FALSE	FALSE	FALSE	NA	FALSE	NA
FBgn0050390	Sgf29	NA	TRUE	FALSE	FALSE	NA	TRUE	NA
FBgn0050392	CG30392	NA	TRUE	FALSE	FALSE	NA	FALSE	NA
FBgn0050394	CG30394	NA	FALSE	FALSE	FALSE	NA	FALSE	NA
FBgn0050398	CG30398	NA	FALSE	FALSE	FALSE	NA	FALSE	NA
FBgn0050403	CG30403	NA	FALSE	FALSE	FALSE	NA	FALSE	NA
FBgn0050404	Tango11	NA	FALSE	FALSE	FALSE	NA	FALSE	NA
FBgn0050410	Rpi	NA	FALSE	FALSE	FALSE	NA	FALSE	NA
FBgn0050411	CG30411	NA	FALSE	FALSE	FALSE	NA	FALSE	NA
FBgn0050413	CG30413	NA	FALSE	FALSE	FALSE	NA	FALSE	NA
FBgn0050414	CG30414	4	FALSE	FALSE	FALSE	NA	FALSE	NA
FBgn0050418	nord	2	FALSE	FALSE	FALSE	NA	FALSE	NA
FBgn0050419	CG30419	6	FALSE	FALSE	FALSE	NA	FALSE	NA
FBgn0050421	Usp15-31	NA	FALSE	FALSE	FALSE	NA	FALSE	NA
FBgn0050423	CG30423	NA	FALSE	FALSE	FALSE	NA	FALSE	NA
FBgn0050424	CG30424	NA	FALSE	FALSE	FALSE	NA	FALSE	NA
FBgn0050428	CG30428	NA	TRUE	TRUE	FALSE	NA	FALSE	NA
FBgn0050431	CG30431	NA	FALSE	FALSE	FALSE	NA	FALSE	NA
FBgn0050438	Ugt50B3	4	TRUE	FALSE	FALSE	NA	FALSE	NA
FBgn0050440	CG30440	NA	TRUE	FALSE	FALSE	NA	FALSE	NA
FBgn0050441	IFT20	NA	FALSE	FALSE	FALSE	NA	FALSE	NA
FBgn0050443	Opbp	NA	FALSE	FALSE	FALSE	NA	FALSE	NA
FBgn0050446	Tdc2	2	FALSE	FALSE	FALSE	NA	FALSE	NA
FBgn0050457	CG30457	4	FALSE	FALSE	FALSE	NA	FALSE	NA
FBgn0050458	CG30458	NA	FALSE	FALSE	FALSE	NA	FALSE	NA
FBgn0050460	CG30460	4	FALSE	FALSE	FALSE	NA	FALSE	NA
FBgn0050463	Pgant9	4	FALSE	FALSE	FALSE	NA	FALSE	NA
FBgn0050466	CG30466	NA	FALSE	FALSE	FALSE	NA	FALSE	NA
FBgn0050467	CG30467	NA	FALSE	FALSE	FALSE	NA	FALSE	NA
FBgn0050471	CG30471	4	FALSE	FALSE	FALSE	NA	FALSE	NA
FBgn0050476	ave	NA	TRUE	FALSE	FALSE	NA	TRUE	NA
FBgn0050484	CG30484	NA	FALSE	FALSE	FALSE	NA	FALSE	NA
FBgn0050485	CG30485	NA	FALSE	FALSE	FALSE	NA	FALSE	NA
FBgn0050486	CG30486	NA	FALSE	FALSE	FALSE	NA	FALSE	NA
FBgn0050487	CG30487	NA	FALSE	FALSE	FALSE	NA	FALSE	NA
FBgn0050488	antr	NA	FALSE	FALSE	FALSE	NA	FALSE	NA
FBgn0050489	Cyp12d1-p	4	FALSE	FALSE	FALSE	NA	FALSE	NA
FBgn0050491	CG30491	NA	FALSE	FALSE	FALSE	NA	FALSE	NA
FBgn0050493	Coq9	NA	FALSE	FALSE	FALSE	NA	FALSE	NA
FBgn0050495	CG30495	NA	FALSE	FALSE	FALSE	NA	FALSE	NA
FBgn0050496	CG30496	NA	FALSE	FALSE	FALSE	NA	FALSE	NA
FBgn0050499	Rpe	NA	FALSE	FALSE	FALSE	NA	FALSE	NA
FBgn0051004	mesh	NA	FALSE	FALSE	FALSE	NA	FALSE	NA
FBgn0051005	qless	NA	FALSE	FALSE	FALSE	NA	FALSE	NA
FBgn0051014	PH4alphaSG1	NA	FALSE	FALSE	FALSE	NA	FALSE	NA
FBgn0051015	PH4alphaPV	NA	FALSE	FALSE	FALSE	NA	FALSE	NA
FBgn0051017	PH4alphaNE3	NA	FALSE	FALSE	FALSE	NA	FALSE	NA
FBgn0051019	CG31019	NA	FALSE	FALSE	FALSE	NA	FALSE	NA
FBgn0051021	CG31021	NA	FALSE	FALSE	FALSE	NA	FALSE	NA
FBgn0051025	Ppi1	NA	FALSE	FALSE	FALSE	NA	FALSE	NA
FBgn0051028	CG31028	NA	FALSE	FALSE	FALSE	NA	FALSE	NA
FBgn0051029	CG31029	NA	FALSE	FALSE	FALSE	NA	FALSE	NA
FBgn0051030	CG31030	4	FALSE	FALSE	FALSE	NA	FALSE	NA
FBgn0051032	CR31032	NA	FALSE	FALSE	FALSE	NA	FALSE	NA
FBgn0051036	CG31036	3	FALSE	FALSE	FALSE	NA	FALSE	NA
FBgn0051038	CG31038	4	FALSE	FALSE	FALSE	NA	FALSE	NA
FBgn0051040	Cog7	NA	FALSE	FALSE	FALSE	NA	FALSE	NA
FBgn0051041	CG31041	NA	FALSE	TRUE	FALSE	NA	FALSE	NA
FBgn0051044	lncRNA:CR31044	4	FALSE	FALSE	FALSE	NA	FALSE	NA
FBgn0051051	CG31051	NA	FALSE	FALSE	FALSE	NA	FALSE	NA
FBgn0051053	nenya	NA	FALSE	FALSE	FALSE	NA	FALSE	NA
FBgn0051054	CR31054	NA	FALSE	FALSE	FALSE	NA	FALSE	NA
FBgn0051055	CG31055	5	FALSE	FALSE	TRUE	Reversible	FALSE	NA
FBgn0051064	CG31064	NA	FALSE	FALSE	FALSE	NA	FALSE	NA
FBgn0051065	ppk31	NA	FALSE	FALSE	FALSE	NA	FALSE	NA
FBgn0051068	CG31068	NA	FALSE	FALSE	FALSE	NA	FALSE	NA
FBgn0051072	Lerp	NA	FALSE	FALSE	FALSE	NA	FALSE	NA
FBgn0051075	CG31075	4	FALSE	FALSE	FALSE	NA	FALSE	NA
FBgn0051076	CG31076	6	FALSE	FALSE	FALSE	NA	FALSE	NA
FBgn0051091	CG31091	NA	FALSE	FALSE	FALSE	NA	FALSE	NA
FBgn0051092	LpR2	NA	TRUE	FALSE	FALSE	NA	FALSE	NA
FBgn0051098	CG31098	NA	FALSE	FALSE	FALSE	NA	FALSE	NA
FBgn0051100	CG31100	4	FALSE	FALSE	FALSE	NA	FALSE	NA
FBgn0051102	CG31102	4	FALSE	FALSE	FALSE	NA	FALSE	NA
FBgn0051103	CG31103	4	FALSE	FALSE	FALSE	NA	FALSE	NA
FBgn0051105	ppk22	NA	FALSE	FALSE	FALSE	NA	FALSE	NA
FBgn0051106	CG31106	NA	FALSE	FALSE	FALSE	NA	FALSE	NA
FBgn0051108	TTLL5	NA	FALSE	FALSE	FALSE	NA	FALSE	NA
FBgn0051109	CG31109	NA	FALSE	FALSE	FALSE	NA	FALSE	NA
FBgn0051111	CG31111	NA	FALSE	FALSE	FALSE	NA	FALSE	NA
FBgn0051115	CG31115	NA	FALSE	FALSE	FALSE	NA	FALSE	NA
FBgn0051116	ClC-a	4	TRUE	FALSE	FALSE	NA	FALSE	NA
FBgn0051118	RabX4	4	FALSE	FALSE	FALSE	NA	FALSE	NA
FBgn0051119	HDAC11	NA	FALSE	FALSE	FALSE	NA	FALSE	NA
FBgn0051121	CG31121	NA	FALSE	FALSE	FALSE	NA	FALSE	NA
FBgn0051122	CG31122	NA	FALSE	FALSE	FALSE	NA	FALSE	NA
FBgn0051125	CG31125	NA	FALSE	FALSE	FALSE	NA	FALSE	NA
FBgn0051126	CG31126	NA	FALSE	FALSE	FALSE	NA	FALSE	NA
FBgn0051133	Slimp	NA	FALSE	FALSE	FALSE	NA	FALSE	NA
FBgn0051139	CG31139	NA	FALSE	FALSE	FALSE	NA	FALSE	NA
FBgn0051140	CG31140	6	FALSE	FALSE	FALSE	NA	FALSE	NA
FBgn0051144	asRNA:CR31144	NA	FALSE	FALSE	FALSE	NA	FALSE	NA
FBgn0051145	CG31145	NA	TRUE	FALSE	FALSE	NA	FALSE	NA
FBgn0051146	Nlg1	NA	FALSE	FALSE	FALSE	NA	FALSE	NA
FBgn0051151	wge	NA	FALSE	FALSE	FALSE	NA	FALSE	NA
FBgn0051155	Rpb7	NA	FALSE	FALSE	FALSE	NA	FALSE	NA
FBgn0051156	CG31156	NA	FALSE	FALSE	FALSE	NA	FALSE	NA
FBgn0051158	Efa6	NA	FALSE	FALSE	FALSE	NA	FALSE	NA
FBgn0051159	mRRF2	NA	FALSE	FALSE	FALSE	NA	FALSE	NA
FBgn0051161	CG31161	NA	FALSE	FALSE	FALSE	NA	FALSE	NA
FBgn0051163	SKIP	NA	TRUE	TRUE	FALSE	NA	FALSE	NA
FBgn0051174	CG31174	4	FALSE	FALSE	FALSE	NA	FALSE	NA
FBgn0051176	CG31176	3	TRUE	FALSE	FALSE	NA	FALSE	NA
FBgn0051183	CG31183	4	FALSE	FALSE	FALSE	NA	FALSE	NA
FBgn0051184	LSm3	NA	FALSE	FALSE	FALSE	NA	FALSE	NA
FBgn0051191	CG31191	NA	TRUE	FALSE	FALSE	NA	FALSE	NA
FBgn0051195	CG31195	NA	FALSE	FALSE	FALSE	NA	FALSE	NA
FBgn0051199	CG31199	NA	FALSE	FALSE	FALSE	NA	FALSE	NA
FBgn0051200	CG31200	NA	FALSE	FALSE	FALSE	NA	FALSE	NA
FBgn0051201	GluRIIE	NA	FALSE	FALSE	FALSE	NA	FALSE	NA
FBgn0051202	alpha-Man-Ic	NA	FALSE	FALSE	FALSE	NA	FALSE	NA
FBgn0051205	CG31205	3	FALSE	FALSE	FALSE	NA	FALSE	NA
FBgn0051211	CG31211	NA	TRUE	FALSE	FALSE	NA	TRUE	NA
FBgn0051213	CG31213	NA	FALSE	FALSE	FALSE	NA	FALSE	NA
FBgn0051216	Naam	NA	TRUE	FALSE	FALSE	NA	FALSE	NA
FBgn0051217	modSP	NA	TRUE	FALSE	FALSE	NA	FALSE	NA
FBgn0051219	CG31219	NA	FALSE	FALSE	FALSE	NA	FALSE	NA
FBgn0051220	CG31220	NA	FALSE	FALSE	FALSE	NA	FALSE	NA
FBgn0051221	CG31221	6	FALSE	FALSE	FALSE	NA	FALSE	NA
FBgn0051223	CG31223	NA	FALSE	FALSE	FALSE	NA	FALSE	NA
FBgn0051224	CG31224	NA	FALSE	FALSE	FALSE	NA	FALSE	NA
FBgn0051228	tRNA:Pro-TGG-1-5	NA	FALSE	FALSE	FALSE	NA	FALSE	NA
FBgn0051229	CG31229	NA	FALSE	FALSE	FALSE	NA	FALSE	NA
FBgn0051230	CG31230	NA	FALSE	FALSE	FALSE	NA	FALSE	NA
FBgn0051231	CG31231	NA	FALSE	FALSE	FALSE	NA	FALSE	NA
FBgn0051244	CG31244	NA	FALSE	FALSE	FALSE	NA	FALSE	NA
FBgn0051245	CG31245	NA	FALSE	FALSE	TRUE	NA	FALSE	NA
FBgn0051248	CG31248	NA	FALSE	FALSE	FALSE	NA	FALSE	NA
FBgn0051249	CG31249	NA	TRUE	FALSE	FALSE	NA	TRUE	NA
FBgn0051251	CG31251	NA	TRUE	FALSE	FALSE	NA	FALSE	NA
FBgn0051262	CG31262	4	FALSE	FALSE	FALSE	NA	FALSE	NA
FBgn0051274	CG31274	NA	FALSE	FALSE	FALSE	NA	FALSE	NA
FBgn0051278	CG31278	NA	FALSE	FALSE	FALSE	NA	FALSE	NA
FBgn0051279	CG31279	NA	FALSE	TRUE	FALSE	NA	FALSE	NA
FBgn0051287	CG31287	NA	FALSE	FALSE	FALSE	NA	FALSE	NA
FBgn0051288	CG31288	NA	FALSE	FALSE	FALSE	NA	FALSE	NA
FBgn0051292	CR31292	4	FALSE	FALSE	FALSE	NA	FALSE	NA
FBgn0051300	CG31300	NA	FALSE	FALSE	FALSE	NA	FALSE	NA
FBgn0051301	CG31301	NA	FALSE	FALSE	FALSE	NA	FALSE	NA
FBgn0051313	CG31313	NA	FALSE	FALSE	FALSE	NA	FALSE	NA
FBgn0051320	HEATR2	NA	FALSE	FALSE	FALSE	NA	FALSE	NA
FBgn0051321	CG31321	NA	TRUE	FALSE	FALSE	NA	FALSE	NA
FBgn0051323	CG31323	4	FALSE	FALSE	FALSE	NA	FALSE	NA
FBgn0051324	CG31324	1	TRUE	FALSE	FALSE	NA	FALSE	NA
FBgn0051326	CG31326	NA	FALSE	FALSE	FALSE	NA	FALSE	NA
FBgn0051337	CG31337	1	FALSE	FALSE	FALSE	NA	FALSE	NA
FBgn0051342	CG31342	NA	TRUE	FALSE	FALSE	NA	TRUE	NA
FBgn0051344	CG31344	NA	FALSE	FALSE	FALSE	NA	FALSE	NA
FBgn0051347	CG31347	NA	FALSE	FALSE	FALSE	NA	FALSE	NA
FBgn0051352	Unc-115a	NA	FALSE	FALSE	FALSE	NA	FALSE	NA
FBgn0051354	Hsp70Bbb	NA	FALSE	FALSE	FALSE	NA	FALSE	NA
FBgn0051357	Kaz	NA	FALSE	FALSE	FALSE	NA	FALSE	NA
FBgn0051360	CG31360	NA	FALSE	FALSE	FALSE	NA	FALSE	NA
FBgn0051361	dpr17	5	FALSE	FALSE	FALSE	NA	FALSE	NA
FBgn0051363	Jupiter	NA	FALSE	FALSE	FALSE	NA	FALSE	NA
FBgn0051365	CG31365	NA	FALSE	FALSE	FALSE	NA	FALSE	NA
FBgn0051368	CG31368	NA	FALSE	FALSE	FALSE	NA	FALSE	NA
FBgn0051370	CG31370	NA	FALSE	FALSE	FALSE	NA	FALSE	NA
FBgn0051371	CG31371	NA	FALSE	FALSE	FALSE	NA	FALSE	NA
FBgn0051373	CG31373	1	FALSE	FALSE	FALSE	NA	FALSE	NA
FBgn0051374	sals	4	FALSE	FALSE	FALSE	NA	FALSE	NA
FBgn0051388	CG31388	NA	FALSE	FALSE	FALSE	NA	FALSE	NA
FBgn0051390	MED7	NA	FALSE	FALSE	FALSE	NA	FALSE	NA
FBgn0051391	CG31391	NA	FALSE	FALSE	FALSE	NA	FALSE	NA
FBgn0051404	CG31404	NA	FALSE	FALSE	TRUE	NA	FALSE	NA
FBgn0051406	CG31406	NA	FALSE	FALSE	FALSE	NA	FALSE	NA
FBgn0051414	Gba1b	4	FALSE	FALSE	FALSE	NA	FALSE	NA
FBgn0051415	CG31415	NA	FALSE	FALSE	FALSE	NA	FALSE	NA
FBgn0051431	CG31431	4	FALSE	FALSE	FALSE	NA	FALSE	NA
FBgn0051436	CG31436	NA	FALSE	FALSE	FALSE	NA	FALSE	NA
FBgn0051437	CG31437	NA	FALSE	FALSE	FALSE	NA	FALSE	NA
FBgn0051438	CheB93b	NA	TRUE	TRUE	TRUE	NA	FALSE	NA
FBgn0051439	Muc96D	NA	FALSE	FALSE	FALSE	NA	FALSE	NA
FBgn0051441	CG31441	NA	FALSE	FALSE	FALSE	NA	FALSE	NA
FBgn0051445	CG31445	NA	FALSE	FALSE	FALSE	NA	FALSE	NA
FBgn0051450	mRpS18A	NA	FALSE	FALSE	FALSE	NA	FALSE	NA
FBgn0051451	lncRNA:CR31451	6	FALSE	FALSE	FALSE	NA	FALSE	NA
FBgn0051453	pch2	NA	FALSE	FALSE	FALSE	NA	FALSE	NA
FBgn0051454	CG31454	NA	FALSE	FALSE	FALSE	NA	FALSE	NA
FBgn0051457	CG31457	NA	FALSE	FALSE	FALSE	NA	FALSE	NA
FBgn0051460	CG31460	NA	FALSE	FALSE	FALSE	NA	FALSE	NA
FBgn0051464	CG31464	NA	FALSE	TRUE	TRUE	NA	FALSE	NA
FBgn0051467	CG31467	NA	FALSE	FALSE	FALSE	NA	FALSE	NA
FBgn0051469	CG31469	NA	FALSE	FALSE	FALSE	NA	FALSE	NA
FBgn0051472	sgll	NA	FALSE	FALSE	FALSE	NA	FALSE	NA
FBgn0051473	CG31473	NA	FALSE	FALSE	FALSE	NA	FALSE	NA
FBgn0051475	CG31475	NA	FALSE	FALSE	FALSE	NA	FALSE	NA
FBgn0051477	ATPsynepsilonL	NA	TRUE	FALSE	FALSE	NA	FALSE	NA
FBgn0051481	pb	5	TRUE	TRUE	TRUE	Reversible	TRUE	Reversible
FBgn0051495	CG31495	NA	TRUE	FALSE	FALSE	NA	FALSE	NA
FBgn0051496	CG31496	NA	FALSE	TRUE	FALSE	NA	FALSE	NA
FBgn0051506	tRNA:Leu-TAA-1-1	5	FALSE	FALSE	FALSE	NA	FALSE	NA
FBgn0051510	CG31510	NA	FALSE	FALSE	FALSE	NA	FALSE	NA
FBgn0051514	asRNA:CR31514	NA	FALSE	FALSE	FALSE	NA	FALSE	NA
FBgn0051516	CG31516	3	FALSE	FALSE	FALSE	NA	FALSE	NA
FBgn0051522	CG31522	NA	TRUE	FALSE	FALSE	NA	FALSE	NA
FBgn0051523	CG31523	NA	TRUE	FALSE	FALSE	NA	FALSE	NA
FBgn0051525	CG31525	NA	FALSE	FALSE	FALSE	NA	FALSE	NA
FBgn0051528	CG31528	4	FALSE	FALSE	FALSE	NA	FALSE	NA
FBgn0051538	CG31538	4	FALSE	FALSE	FALSE	NA	FALSE	NA
FBgn0051546	CG31546	NA	TRUE	FALSE	FALSE	NA	FALSE	NA
FBgn0051547	NKCC	4	TRUE	FALSE	FALSE	NA	FALSE	NA
FBgn0051548	CG31548	NA	TRUE	FALSE	FALSE	NA	TRUE	NA
FBgn0051549	CG31549	2	FALSE	FALSE	FALSE	NA	FALSE	NA
FBgn0051550	CG31550	NA	FALSE	FALSE	FALSE	NA	FALSE	NA
FBgn0051551	CG31551	NA	FALSE	FALSE	FALSE	NA	FALSE	NA
FBgn0051559	CG31559	3	FALSE	FALSE	FALSE	NA	FALSE	NA
FBgn0051576	tRNA:Ala-AGC-2-10	NA	FALSE	FALSE	FALSE	NA	FALSE	NA
FBgn0051612	CG31612	NA	TRUE	TRUE	FALSE	NA	FALSE	NA
FBgn0051614	His-Psi:CR31614	NA	FALSE	FALSE	FALSE	NA	FALSE	NA
FBgn0051619	nolo	6	TRUE	FALSE	FALSE	NA	FALSE	NA
FBgn0051626	CG31626	NA	TRUE	FALSE	FALSE	NA	TRUE	NA
FBgn0051627	CG31627	5	FALSE	FALSE	FALSE	NA	FALSE	NA
FBgn0051632	sens-2	NA	TRUE	TRUE	TRUE	NA	TRUE	NA
FBgn0051633	CG31633	NA	FALSE	FALSE	FALSE	NA	FALSE	NA
FBgn0051634	Oatp26F	NA	FALSE	FALSE	FALSE	NA	FALSE	NA
FBgn0051635	CG31635	NA	FALSE	FALSE	FALSE	NA	FALSE	NA
FBgn0051636	CG31636	NA	FALSE	FALSE	FALSE	NA	FALSE	NA
FBgn0051637	CG31637	NA	TRUE	FALSE	FALSE	NA	FALSE	NA
FBgn0051638	CG31638	NA	FALSE	FALSE	FALSE	NA	FALSE	NA
FBgn0051642	CG31642	4	FALSE	FALSE	FALSE	NA	FALSE	NA
FBgn0051643	CG31643	NA	FALSE	FALSE	FALSE	NA	FALSE	NA
FBgn0051646	DIP-theta	6	FALSE	FALSE	FALSE	NA	FALSE	NA
FBgn0051647	lncRNA:CR31647	NA	FALSE	TRUE	TRUE	NA	FALSE	NA
FBgn0051648	CG31648	NA	FALSE	FALSE	FALSE	NA	FALSE	NA
FBgn0051658	Nnf1b	NA	FALSE	FALSE	FALSE	NA	FALSE	NA
FBgn0051659	CG31659	NA	FALSE	FALSE	FALSE	NA	FALSE	NA
FBgn0051660	smog	3	FALSE	FALSE	FALSE	NA	FALSE	NA
FBgn0051663	CG31663	NA	FALSE	FALSE	FALSE	NA	FALSE	NA
FBgn0051665	wry	NA	FALSE	FALSE	FALSE	NA	FALSE	NA
FBgn0051668	CG31668	NA	FALSE	FALSE	FALSE	NA	FALSE	NA
FBgn0051673	CG31673	NA	FALSE	FALSE	FALSE	NA	FALSE	NA
FBgn0051674	CG31674	3	FALSE	FALSE	FALSE	NA	FALSE	NA
FBgn0051675	CG31675	NA	FALSE	FALSE	FALSE	NA	FALSE	NA
FBgn0051676	CG31676	6	FALSE	FALSE	FALSE	NA	FALSE	NA
FBgn0051678	CG31678	NA	FALSE	FALSE	FALSE	NA	FALSE	NA
FBgn0051681	CG31681	NA	FALSE	FALSE	FALSE	NA	FALSE	NA
FBgn0051683	CG31683	NA	FALSE	FALSE	FALSE	NA	FALSE	NA
FBgn0051687	CG31687	NA	FALSE	FALSE	FALSE	NA	FALSE	NA
FBgn0051690	CG31690	6	FALSE	FALSE	FALSE	NA	FALSE	NA
FBgn0051694	CG31694	NA	FALSE	FALSE	FALSE	NA	FALSE	NA
FBgn0051697	CG31697	NA	FALSE	FALSE	FALSE	NA	FALSE	NA
FBgn0051698	CG31698	NA	TRUE	FALSE	FALSE	NA	FALSE	NA
FBgn0051706	CG31706	NA	FALSE	FALSE	FALSE	NA	FALSE	NA
FBgn0051708	DIP-zeta	NA	TRUE	FALSE	FALSE	NA	FALSE	NA
FBgn0051710	CG31710	NA	FALSE	FALSE	FALSE	NA	FALSE	NA
FBgn0051712	CG31712	NA	FALSE	FALSE	FALSE	NA	FALSE	NA
FBgn0051715	CG31715	NA	TRUE	FALSE	FALSE	NA	TRUE	NA
FBgn0051716	Cnot4	NA	TRUE	FALSE	FALSE	NA	TRUE	NA
FBgn0051717	CG31717	NA	FALSE	FALSE	FALSE	NA	FALSE	NA
FBgn0051718	Ir31a	NA	TRUE	FALSE	FALSE	NA	TRUE	NA
FBgn0051719	RluA-1	4	TRUE	FALSE	FALSE	NA	TRUE	NA
FBgn0051720	mthl15	4	TRUE	FALSE	FALSE	NA	FALSE	NA
FBgn0051721	Trim9	1	TRUE	FALSE	FALSE	NA	FALSE	NA
FBgn0051729	CG31729	NA	TRUE	FALSE	FALSE	NA	FALSE	NA
FBgn0051739	AspRS-m	NA	FALSE	FALSE	FALSE	NA	FALSE	NA
FBgn0051752	CG31752	NA	FALSE	FALSE	FALSE	NA	FALSE	NA
FBgn0051755	SoYb	NA	FALSE	FALSE	FALSE	NA	FALSE	NA
FBgn0051759	CG31759	NA	FALSE	FALSE	FALSE	NA	FALSE	NA
FBgn0051760	CG31760	4	FALSE	FALSE	FALSE	NA	FALSE	NA
FBgn0051769	CG31769	NA	FALSE	FALSE	FALSE	NA	FALSE	NA
FBgn0051774	fred	3	TRUE	FALSE	FALSE	NA	FALSE	NA
FBgn0051776	CG31776	NA	FALSE	FALSE	FALSE	NA	FALSE	NA
FBgn0051777	CG31777	4	FALSE	FALSE	FALSE	NA	FALSE	NA
FBgn0051778	CG31778	4	FALSE	FALSE	FALSE	NA	FALSE	NA
FBgn0051781	lncRNA:CR31781	4	FALSE	FALSE	FALSE	NA	FALSE	NA
FBgn0051785	CG31785	3	FALSE	FALSE	FALSE	NA	FALSE	NA
FBgn0051789	CG31789	NA	TRUE	FALSE	FALSE	NA	TRUE	NA
FBgn0051793	CG31793	NA	FALSE	FALSE	FALSE	NA	FALSE	NA
FBgn0051798	CG31798	NA	FALSE	FALSE	FALSE	NA	FALSE	NA
FBgn0051800	CG31800	NA	FALSE	FALSE	FALSE	NA	FALSE	NA
FBgn0051803	Rsph9	NA	FALSE	FALSE	FALSE	NA	FALSE	NA
FBgn0051805	CG31805	NA	TRUE	FALSE	FALSE	NA	FALSE	NA
FBgn0051807	CG31807	NA	TRUE	FALSE	FALSE	NA	FALSE	NA
FBgn0051809	CG31809	NA	TRUE	FALSE	FALSE	NA	FALSE	NA
FBgn0051810	CG31810	NA	FALSE	FALSE	FALSE	NA	FALSE	NA
FBgn0051812	Tsen2	NA	FALSE	FALSE	FALSE	NA	FALSE	NA
FBgn0051814	DIP-kappa	6	TRUE	FALSE	FALSE	NA	FALSE	NA
FBgn0051816	CG31816	NA	TRUE	FALSE	FALSE	NA	FALSE	NA
FBgn0051821	CG31821	NA	FALSE	FALSE	FALSE	NA	FALSE	NA
FBgn0051823	CG31823	NA	FALSE	FALSE	FALSE	NA	FALSE	NA
FBgn0051845	asRNA:CR31845	NA	FALSE	FALSE	FALSE	NA	FALSE	NA
FBgn0051849	Mgat3	NA	FALSE	FALSE	FALSE	NA	FALSE	NA
FBgn0051852	Tap42	NA	FALSE	FALSE	FALSE	NA	FALSE	NA
FBgn0051855	CG31855	NA	FALSE	FALSE	FALSE	NA	FALSE	NA
FBgn0051860	ZnT33D	NA	FALSE	FALSE	FALSE	NA	FALSE	NA
FBgn0051864	Qtzl	NA	FALSE	FALSE	FALSE	NA	FALSE	NA
FBgn0051865	Ada1-1	NA	FALSE	FALSE	FALSE	NA	FALSE	NA
FBgn0051866	Ada1-2	NA	FALSE	FALSE	FALSE	NA	FALSE	NA
FBgn0051867	CG31867	NA	TRUE	FALSE	FALSE	NA	FALSE	NA
FBgn0051869	CG31869	NA	TRUE	FALSE	FALSE	NA	FALSE	NA
FBgn0051870	CG31870	NA	FALSE	FALSE	FALSE	NA	FALSE	NA
FBgn0051871	CG31871	4	TRUE	TRUE	FALSE	NA	FALSE	NA
FBgn0051874	Fum4	NA	FALSE	FALSE	FALSE	NA	FALSE	NA
FBgn0051875	CG31875	NA	FALSE	FALSE	FALSE	NA	FALSE	NA
FBgn0051897	CG31897	NA	FALSE	FALSE	FALSE	NA	FALSE	NA
FBgn0051898	CG31898	NA	FALSE	FALSE	FALSE	NA	FALSE	NA
FBgn0051901	Mur29B	NA	FALSE	FALSE	FALSE	NA	FALSE	NA
FBgn0051902	Spn28Da	NA	TRUE	FALSE	FALSE	NA	FALSE	NA
FBgn0051907	Mst27D	4	TRUE	FALSE	FALSE	NA	FALSE	NA
FBgn0051908	CG31908	NA	FALSE	FALSE	FALSE	NA	FALSE	NA
FBgn0051909	CG31909	5	FALSE	FALSE	FALSE	NA	FALSE	NA
FBgn0051913	CG31913	NA	FALSE	FALSE	FALSE	NA	FALSE	NA
FBgn0051915	CG31915	NA	FALSE	FALSE	FALSE	NA	FALSE	NA
FBgn0051921	CG31921	NA	FALSE	FALSE	FALSE	NA	FALSE	NA
FBgn0051922	CG31922	NA	FALSE	FALSE	FALSE	NA	FALSE	NA
FBgn0051935	CG31935	NA	FALSE	FALSE	FALSE	NA	FALSE	NA
FBgn0051950	Sbat	NA	FALSE	FALSE	FALSE	NA	FALSE	NA
FBgn0051952	CG31952	4	FALSE	FALSE	FALSE	NA	FALSE	NA
FBgn0051953	CR31953	NA	FALSE	FALSE	FALSE	NA	FALSE	NA
FBgn0051955	CG31955	2	FALSE	FALSE	FALSE	NA	FALSE	NA
FBgn0051956	Pgant4	NA	FALSE	FALSE	FALSE	NA	FALSE	NA
FBgn0051957	CG31957	NA	FALSE	FALSE	FALSE	NA	FALSE	NA
FBgn0051961	TBCC	NA	FALSE	FALSE	FALSE	NA	FALSE	NA
FBgn0051973	Cda5	4	TRUE	FALSE	FALSE	NA	TRUE	NA
FBgn0051974	CG31974	NA	FALSE	FALSE	FALSE	NA	FALSE	NA
FBgn0051989	Cap-D3	NA	FALSE	FALSE	FALSE	NA	FALSE	NA
FBgn0051992	gw	NA	FALSE	FALSE	FALSE	NA	FALSE	NA
FBgn0051997	CG31997	4	TRUE	FALSE	FALSE	NA	TRUE	NA
FBgn0051998	CG31998	NA	TRUE	FALSE	FALSE	NA	TRUE	NA
FBgn0051999	CG31999	4	FALSE	FALSE	FALSE	NA	FALSE	NA
FBgn0052000	anne	NA	TRUE	FALSE	FALSE	NA	TRUE	NA
FBgn0052006	CG32006	6	TRUE	FALSE	FALSE	NA	FALSE	NA
FBgn0052009	CR32009	NA	FALSE	FALSE	FALSE	NA	FALSE	NA
FBgn0052010	CR32010	NA	FALSE	FALSE	FALSE	NA	FALSE	NA
FBgn0052011	CR32011	NA	FALSE	FALSE	FALSE	NA	FALSE	NA
FBgn0052016	4E-T	NA	TRUE	FALSE	FALSE	NA	TRUE	NA
FBgn0052017	CG32017	6	TRUE	FALSE	FALSE	NA	FALSE	NA
FBgn0052022	CG32022	NA	FALSE	FALSE	FALSE	NA	FALSE	NA
FBgn0052024	CG32024	NA	FALSE	FALSE	FALSE	NA	FALSE	NA
FBgn0052026	CG32026	NA	FALSE	FALSE	TRUE	NA	FALSE	NA
FBgn0052027	lncRNA:CR32027	NA	FALSE	FALSE	FALSE	NA	FALSE	NA
FBgn0052029	Cpr66D	1	FALSE	FALSE	TRUE	NA	FALSE	NA
FBgn0052036	CG32036	NA	TRUE	FALSE	FALSE	NA	FALSE	NA
FBgn0052037	CG32037	NA	FALSE	FALSE	FALSE	NA	FALSE	NA
FBgn0052039	CG32039	NA	FALSE	FALSE	FALSE	NA	FALSE	NA
FBgn0052040	CG32040	NA	FALSE	FALSE	FALSE	NA	FALSE	NA
FBgn0052055	CG32055	NA	FALSE	FALSE	FALSE	NA	FALSE	NA
FBgn0052056	scramb1	NA	FALSE	FALSE	FALSE	NA	FALSE	NA
FBgn0052057	dpr10	6	TRUE	FALSE	FALSE	NA	FALSE	NA
FBgn0052062	Rbfox1	NA	TRUE	FALSE	FALSE	NA	FALSE	NA
FBgn0052066	CG32066	NA	TRUE	FALSE	FALSE	NA	FALSE	NA
FBgn0052068	Adi1	NA	TRUE	FALSE	FALSE	NA	TRUE	NA
FBgn0052069	CG32069	NA	FALSE	FALSE	FALSE	NA	FALSE	NA
FBgn0052071	CG32071	NA	FALSE	FALSE	FALSE	NA	FALSE	NA
FBgn0052072	Elo68alpha	NA	FALSE	FALSE	FALSE	NA	FALSE	NA
FBgn0052073	CG32073	NA	FALSE	FALSE	FALSE	NA	FALSE	NA
FBgn0052074	CG32074	4	FALSE	FALSE	FALSE	NA	FALSE	NA
FBgn0052075	CG32075	NA	FALSE	FALSE	FALSE	NA	FALSE	NA
FBgn0052076	Alg10	NA	FALSE	FALSE	FALSE	NA	FALSE	NA
FBgn0052082	IRSp53	NA	TRUE	FALSE	FALSE	NA	FALSE	NA
FBgn0052085	CG32085	6	FALSE	FALSE	FALSE	NA	FALSE	NA
FBgn0052086	CG32086	NA	FALSE	FALSE	FALSE	NA	FALSE	NA
FBgn0052087	CG32087	NA	FALSE	FALSE	FALSE	NA	FALSE	NA
FBgn0052088	sunn	NA	FALSE	FALSE	FALSE	NA	FALSE	NA
FBgn0052091	CG32091	4	FALSE	FALSE	FALSE	NA	FALSE	NA
FBgn0052095	CG32095	NA	FALSE	FALSE	FALSE	NA	FALSE	NA
FBgn0052099	CG32099	NA	FALSE	FALSE	FALSE	NA	FALSE	NA
FBgn0052100	CG32100	NA	TRUE	FALSE	FALSE	NA	FALSE	NA
FBgn0052102	CG32102	3	FALSE	TRUE	TRUE	NA	FALSE	NA
FBgn0052103	SCaMC	NA	TRUE	FALSE	FALSE	NA	FALSE	NA
FBgn0052104	CG32104	NA	FALSE	FALSE	FALSE	NA	FALSE	NA
FBgn0052105	Lmx1a	3	TRUE	FALSE	FALSE	NA	TRUE	NA
FBgn0052109	CG32109	NA	FALSE	FALSE	FALSE	NA	FALSE	NA
FBgn0052110	CG32110	NA	FALSE	FALSE	FALSE	NA	FALSE	NA
FBgn0052111	lncRNA:CR32111	NA	TRUE	TRUE	TRUE	NA	TRUE	NA
FBgn0052112	CG32112	NA	TRUE	FALSE	FALSE	NA	TRUE	NA
FBgn0052113	Vps13D	NA	TRUE	FALSE	FALSE	NA	TRUE	NA
FBgn0052115	CG32115	NA	FALSE	FALSE	FALSE	NA	FALSE	NA
FBgn0052117	CG32117	NA	FALSE	FALSE	FALSE	NA	FALSE	NA
FBgn0052121	CG32121	NA	FALSE	FALSE	FALSE	NA	FALSE	NA
FBgn0052133	Ptip	NA	TRUE	FALSE	FALSE	NA	FALSE	NA
FBgn0052137	CG32137	NA	FALSE	FALSE	FALSE	NA	FALSE	NA
FBgn0052141	saturn	NA	FALSE	FALSE	FALSE	NA	FALSE	NA
FBgn0052150	meru	6	FALSE	FALSE	FALSE	NA	FALSE	NA
FBgn0052161	CG32161	NA	FALSE	FALSE	FALSE	NA	FALSE	NA
FBgn0052163	CG32163	NA	FALSE	FALSE	FALSE	NA	FALSE	NA
FBgn0052170	CG32170	1	FALSE	FALSE	FALSE	NA	FALSE	NA
FBgn0052174	Coq4	NA	FALSE	FALSE	FALSE	NA	FALSE	NA
FBgn0052176	CG32176	NA	FALSE	FALSE	FALSE	NA	FALSE	NA
FBgn0052177	Ndfip	NA	TRUE	FALSE	FALSE	NA	TRUE	NA
FBgn0052179	Krn	4	TRUE	FALSE	FALSE	NA	TRUE	NA
FBgn0052181	CG32181	NA	FALSE	FALSE	FALSE	NA	FALSE	NA
FBgn0052182	CG32182	NA	FALSE	FALSE	FALSE	NA	FALSE	NA
FBgn0052183	Ccn	6	FALSE	FALSE	FALSE	NA	FALSE	NA
FBgn0052185	edin	NA	FALSE	FALSE	TRUE	NA	FALSE	NA
FBgn0052187	CG32187	6	FALSE	FALSE	FALSE	NA	FALSE	NA
FBgn0052190	NUCB1	NA	FALSE	FALSE	FALSE	NA	FALSE	NA
FBgn0052191	CG32191	NA	FALSE	FALSE	FALSE	NA	FALSE	NA
FBgn0052192	CG32192	NA	FALSE	FALSE	TRUE	NA	FALSE	NA
FBgn0052194	lncRNA:CR32194	4	TRUE	FALSE	FALSE	NA	FALSE	NA
FBgn0052195	CG32195	NA	FALSE	FALSE	FALSE	NA	FALSE	NA
FBgn0052196	CG32196	NA	FALSE	FALSE	FALSE	NA	FALSE	NA
FBgn0052198	CG32198	NA	FALSE	FALSE	FALSE	NA	FALSE	NA
FBgn0052202	CG32202	NA	FALSE	FALSE	FALSE	NA	FALSE	NA
FBgn0052203	Spn75F	NA	FALSE	FALSE	FALSE	NA	FALSE	NA
FBgn0052204	CG32204	6	FALSE	FALSE	FALSE	NA	FALSE	NA
FBgn0052205	hpRNA:CR32205	NA	FALSE	FALSE	FALSE	NA	FALSE	NA
FBgn0052206	CG32206	6	TRUE	FALSE	FALSE	NA	FALSE	NA
FBgn0052207	hpRNA:CR32207	NA	FALSE	FALSE	FALSE	NA	FALSE	NA
FBgn0052212	CG32212	NA	FALSE	FALSE	FALSE	NA	FALSE	NA
FBgn0052218	lncRNA:CR32218	NA	FALSE	FALSE	FALSE	NA	FALSE	NA
FBgn0052221	CG32221	NA	FALSE	FALSE	FALSE	NA	FALSE	NA
FBgn0052225	CG32225	NA	FALSE	FALSE	FALSE	NA	FALSE	NA
FBgn0052226	Pex23	NA	FALSE	FALSE	FALSE	NA	FALSE	NA
FBgn0052227	gogo	6	FALSE	FALSE	FALSE	NA	FALSE	NA
FBgn0052228	CG32228	4	FALSE	FALSE	FALSE	NA	FALSE	NA
FBgn0052230	ND-MLRQ	NA	TRUE	FALSE	FALSE	NA	TRUE	NA
FBgn0052237	CG32237	4	FALSE	FALSE	FALSE	NA	FALSE	NA
FBgn0052240	CG32240	NA	FALSE	FALSE	FALSE	NA	FALSE	NA
FBgn0052241	CG32241	NA	FALSE	FALSE	FALSE	NA	FALSE	NA
FBgn0052243	CG32243	NA	TRUE	FALSE	FALSE	NA	TRUE	NA
FBgn0052246	CG32246	4	FALSE	FALSE	FALSE	NA	FALSE	NA
FBgn0052248	CG32248	NA	FALSE	FALSE	FALSE	NA	FALSE	NA
FBgn0052249	CG32249	4	FALSE	FALSE	FALSE	NA	FALSE	NA
FBgn0052250	PMP34	NA	FALSE	FALSE	FALSE	NA	FALSE	NA
FBgn0052251	Claspin	5	FALSE	FALSE	FALSE	NA	FALSE	NA
FBgn0052252	asRNA:CR32252	NA	FALSE	FALSE	TRUE	NA	FALSE	NA
FBgn0052255	Gr64f	NA	FALSE	FALSE	FALSE	NA	FALSE	NA
FBgn0052259	CG32259	NA	FALSE	FALSE	FALSE	NA	FALSE	NA
FBgn0052260	CG32260	NA	FALSE	FALSE	FALSE	NA	FALSE	NA
FBgn0052262	CG32262	NA	FALSE	FALSE	FALSE	NA	FALSE	NA
FBgn0052264	CG32264	NA	TRUE	FALSE	FALSE	NA	FALSE	NA
FBgn0052266	CG32266	NA	TRUE	FALSE	FALSE	NA	FALSE	NA
FBgn0052267	CG32267	NA	TRUE	FALSE	FALSE	NA	FALSE	NA
FBgn0052271	CG32271	NA	FALSE	FALSE	FALSE	NA	FALSE	NA
FBgn0052277	CG32277	4	FALSE	FALSE	FALSE	NA	FALSE	NA
FBgn0052278	CG32278	NA	TRUE	FALSE	FALSE	NA	TRUE	NA
FBgn0052279	Drsl2	NA	FALSE	FALSE	FALSE	NA	FALSE	NA
FBgn0052280	CG32280	NA	TRUE	FALSE	FALSE	NA	FALSE	NA
FBgn0052281	CG32281	NA	TRUE	FALSE	FALSE	NA	TRUE	NA
FBgn0052284	CG32284	NA	FALSE	FALSE	FALSE	NA	FALSE	NA
FBgn0052296	Mrtf	NA	TRUE	FALSE	FALSE	NA	FALSE	NA
FBgn0052301	CG32301	NA	FALSE	FALSE	FALSE	NA	FALSE	NA
FBgn0052302	CG32302	NA	FALSE	FALSE	FALSE	NA	FALSE	NA
FBgn0052305	CG32305	NA	FALSE	FALSE	FALSE	NA	FALSE	NA
FBgn0052311	zormin	NA	FALSE	FALSE	FALSE	NA	FALSE	NA
FBgn0052313	CG32313	NA	FALSE	FALSE	FALSE	NA	FALSE	NA
FBgn0052318	CG32318	2	FALSE	FALSE	FALSE	NA	FALSE	NA
FBgn0052328	tRNA:Glu-CTC-3-2	3	FALSE	TRUE	TRUE	NA	FALSE	NA
FBgn0052329	tRNA:Glu-CTC-3-3	NA	FALSE	TRUE	TRUE	NA	FALSE	NA
FBgn0052330	tRNA:Glu-CTC-3-1	3	FALSE	TRUE	TRUE	NA	FALSE	NA
FBgn0052333	CG32333	3	FALSE	FALSE	FALSE	NA	FALSE	NA
FBgn0052343	Atac3	NA	FALSE	FALSE	FALSE	NA	FALSE	NA
FBgn0052344	CG32344	NA	FALSE	FALSE	FALSE	NA	FALSE	NA
FBgn0052350	Vps11	NA	TRUE	FALSE	FALSE	NA	TRUE	NA
FBgn0052351	S-Lap2	NA	FALSE	FALSE	FALSE	NA	FALSE	NA
FBgn0052354	CG32354	3	FALSE	FALSE	FALSE	NA	FALSE	NA
FBgn0052364	tut	NA	FALSE	FALSE	FALSE	NA	FALSE	NA
FBgn0052365	CG32365	NA	TRUE	FALSE	FALSE	NA	FALSE	NA
FBgn0052368	CG32368	NA	FALSE	FALSE	FALSE	NA	FALSE	NA
FBgn0052369	CG32369	NA	FALSE	FALSE	FALSE	NA	FALSE	NA
FBgn0052373	CG32373	NA	TRUE	FALSE	FALSE	NA	FALSE	NA
FBgn0052380	SMSr	NA	FALSE	FALSE	FALSE	NA	FALSE	NA
FBgn0052392	Rsph3	NA	FALSE	FALSE	FALSE	NA	FALSE	NA
FBgn0052404	Cpr65Aw	NA	FALSE	FALSE	FALSE	NA	FALSE	NA
FBgn0052405	Cpr65Av	NA	FALSE	FALSE	FALSE	NA	FALSE	NA
FBgn0052406	PVRAP	6	FALSE	FALSE	FALSE	NA	FALSE	NA
FBgn0052407	CG32407	3	FALSE	FALSE	FALSE	NA	FALSE	NA
FBgn0052409	CG32409	NA	FALSE	FALSE	FALSE	NA	FALSE	NA
FBgn0052412	QC	NA	FALSE	FALSE	FALSE	NA	FALSE	NA
FBgn0052418	vito	NA	FALSE	FALSE	FALSE	NA	FALSE	NA
FBgn0052423	shep	4	TRUE	FALSE	FALSE	NA	TRUE	NA
FBgn0052425	CG32425	NA	TRUE	FALSE	FALSE	NA	FALSE	NA
FBgn0052428	CG32428	NA	FALSE	FALSE	FALSE	NA	FALSE	NA
FBgn0052432	CG32432	NA	TRUE	FALSE	FALSE	NA	FALSE	NA
FBgn0052436	CG32436	4	FALSE	FALSE	FALSE	NA	FALSE	NA
FBgn0052437	CG32437	NA	FALSE	FALSE	FALSE	NA	FALSE	NA
FBgn0052438	SMC5	NA	FALSE	FALSE	FALSE	NA	FALSE	NA
FBgn0052441	EMC10	NA	FALSE	FALSE	FALSE	NA	FALSE	NA
FBgn0052442	Arv1	NA	TRUE	FALSE	FALSE	NA	TRUE	NA
FBgn0052446	Atox1	NA	FALSE	FALSE	FALSE	NA	FALSE	NA
FBgn0052447	CG32447	3	FALSE	FALSE	TRUE	NA	FALSE	NA
FBgn0052448	CG32448	NA	FALSE	FALSE	FALSE	NA	FALSE	NA
FBgn0052450	CG32450	NA	FALSE	FALSE	FALSE	NA	FALSE	NA
FBgn0052451	SPoCk	NA	TRUE	FALSE	FALSE	NA	FALSE	NA
FBgn0052452	CG32452	NA	FALSE	FALSE	FALSE	NA	FALSE	NA
FBgn0052459	CG32459	NA	FALSE	FALSE	TRUE	NA	FALSE	NA
FBgn0052473	CG32473	NA	FALSE	FALSE	FALSE	NA	FALSE	NA
FBgn0052475	mthl8	NA	FALSE	FALSE	FALSE	NA	FALSE	NA
FBgn0052476	mthl14	3	TRUE	FALSE	FALSE	NA	TRUE	NA
FBgn0052479	Usp10	NA	FALSE	FALSE	FALSE	NA	FALSE	NA
FBgn0052483	CG32483	NA	FALSE	FALSE	FALSE	NA	FALSE	NA
FBgn0052484	Sk2	NA	FALSE	FALSE	FALSE	NA	FALSE	NA
FBgn0052485	CG32485	NA	FALSE	FALSE	FALSE	NA	FALSE	NA
FBgn0052495	Gss2	NA	FALSE	FALSE	FALSE	NA	FALSE	NA
FBgn0052496	CR32496	NA	FALSE	FALSE	FALSE	NA	FALSE	NA
FBgn0052499	Cda4	NA	TRUE	FALSE	FALSE	NA	FALSE	NA
FBgn0052506	tbc	1	FALSE	FALSE	FALSE	NA	FALSE	NA
FBgn0052512	CG32512	NA	FALSE	TRUE	FALSE	NA	FALSE	NA
FBgn0052521	CG32521	NA	FALSE	FALSE	FALSE	NA	FALSE	NA
FBgn0052523	CG32523	NA	FALSE	FALSE	FALSE	NA	FALSE	NA
FBgn0052528	parvin	NA	FALSE	FALSE	FALSE	NA	FALSE	NA
FBgn0052529	Hers	NA	FALSE	FALSE	FALSE	NA	FALSE	NA
FBgn0052532	CG32532	NA	TRUE	TRUE	TRUE	NA	FALSE	NA
FBgn0052533	CG32533	NA	FALSE	FALSE	FALSE	NA	FALSE	NA
FBgn0052536	CG32536	NA	FALSE	FALSE	FALSE	NA	FALSE	NA
FBgn0052537	CG32537	NA	FALSE	FALSE	FALSE	NA	FALSE	NA
FBgn0052544	CG32544	NA	TRUE	FALSE	FALSE	NA	FALSE	NA
FBgn0052546	tRNA:Pro-CGG-2-1	NA	FALSE	FALSE	FALSE	NA	FALSE	NA
FBgn0052547	CG32547	4	FALSE	FALSE	FALSE	NA	FALSE	NA
FBgn0052549	CG32549	4	FALSE	FALSE	FALSE	NA	FALSE	NA
FBgn0052553	lncRNA:CR32553	3	FALSE	FALSE	FALSE	NA	FALSE	NA
FBgn0052554	CG32554	NA	FALSE	FALSE	FALSE	NA	FALSE	NA
FBgn0052557	Mco4	NA	FALSE	FALSE	FALSE	NA	FALSE	NA
FBgn0052564	CG32564	NA	FALSE	FALSE	FALSE	NA	FALSE	NA
FBgn0052568	CG32568	NA	FALSE	FALSE	FALSE	NA	FALSE	NA
FBgn0052569	TwdlZ	NA	TRUE	FALSE	FALSE	NA	TRUE	NA
FBgn0052570	TwdlY	NA	FALSE	FALSE	FALSE	NA	FALSE	NA
FBgn0052571	TwdlX	NA	FALSE	FALSE	FALSE	NA	FALSE	NA
FBgn0052572	CG32572	NA	FALSE	FALSE	FALSE	NA	FALSE	NA
FBgn0052574	Twdlalpha	NA	FALSE	FALSE	FALSE	NA	FALSE	NA
FBgn0052576	CG32576	NA	TRUE	FALSE	FALSE	NA	FALSE	NA
FBgn0052579	CG32579	NA	TRUE	FALSE	FALSE	NA	FALSE	NA
FBgn0052580	Muc14A	NA	FALSE	FALSE	FALSE	NA	FALSE	NA
FBgn0052581	CG32581	NA	FALSE	FALSE	FALSE	NA	FALSE	NA
FBgn0052582	lncRNA:CR32582	NA	TRUE	FALSE	FALSE	NA	TRUE	NA
FBgn0052590	CG32590	NA	TRUE	FALSE	FALSE	NA	FALSE	NA
FBgn0052591	CG32591	NA	TRUE	FALSE	FALSE	NA	FALSE	NA
FBgn0052594	be	4	FALSE	FALSE	FALSE	NA	FALSE	NA
FBgn0052600	dpr8	6	TRUE	FALSE	FALSE	NA	FALSE	NA
FBgn0052602	Muc12Ea	NA	FALSE	FALSE	FALSE	NA	FALSE	NA
FBgn0052603	CG32603	NA	FALSE	FALSE	FALSE	NA	FALSE	NA
FBgn0052625	CG32625	NA	FALSE	FALSE	FALSE	NA	FALSE	NA
FBgn0052626	AMPdeam	NA	TRUE	FALSE	FALSE	NA	FALSE	NA
FBgn0052636	lncRNA:CR32636	NA	FALSE	FALSE	FALSE	NA	FALSE	NA
FBgn0052638	CG32638	4	TRUE	FALSE	FALSE	NA	FALSE	NA
FBgn0052639	CG32639	NA	FALSE	FALSE	TRUE	NA	FALSE	NA
FBgn0052640	CG32640	NA	FALSE	FALSE	FALSE	NA	FALSE	NA
FBgn0052641	CG32641	NA	FALSE	FALSE	FALSE	NA	FALSE	NA
FBgn0052645	CG32645	6	FALSE	FALSE	FALSE	NA	FALSE	NA
FBgn0052647	CG32647	6	TRUE	FALSE	FALSE	NA	FALSE	NA
FBgn0052649	Coq8	NA	FALSE	FALSE	FALSE	NA	FALSE	NA
FBgn0052650	CG32650	NA	FALSE	FALSE	FALSE	NA	FALSE	NA
FBgn0052654	Sec16	NA	FALSE	FALSE	FALSE	NA	FALSE	NA
FBgn0052655	CG32655	NA	FALSE	FALSE	FALSE	NA	FALSE	NA
FBgn0052666	Drak	NA	FALSE	FALSE	FALSE	NA	FALSE	NA
FBgn0052668	CG32668	NA	FALSE	FALSE	FALSE	NA	FALSE	NA
FBgn0052669	CG32669	NA	FALSE	FALSE	FALSE	NA	FALSE	NA
FBgn0052670	Rab9Fb	NA	FALSE	FALSE	FALSE	NA	FALSE	NA
FBgn0052671	Rab9Fa	NA	FALSE	FALSE	FALSE	NA	FALSE	NA
FBgn0052672	Atg8a	NA	FALSE	FALSE	FALSE	NA	FALSE	NA
FBgn0052673	Rab9E	NA	FALSE	FALSE	FALSE	NA	FALSE	NA
FBgn0052675	Tango5	NA	FALSE	FALSE	FALSE	NA	FALSE	NA
FBgn0052676	stx	NA	FALSE	FALSE	FALSE	NA	FALSE	NA
FBgn0052677	X11Lbeta	6	FALSE	FALSE	FALSE	NA	FALSE	NA
FBgn0052681	CG32681	NA	FALSE	FALSE	FALSE	NA	FALSE	NA
FBgn0052683	CG32683	NA	TRUE	FALSE	FALSE	NA	FALSE	NA
FBgn0052685	ZAP3	NA	FALSE	FALSE	FALSE	NA	FALSE	NA
FBgn0052686	CG32686	NA	FALSE	FALSE	FALSE	NA	FALSE	NA
FBgn0052687	CG32687	NA	FALSE	FALSE	FALSE	NA	FALSE	NA
FBgn0052693	Gr9a	NA	FALSE	FALSE	FALSE	NA	FALSE	NA
FBgn0052694	CG32694	3	TRUE	FALSE	FALSE	NA	FALSE	NA
FBgn0052695	CG32695	NA	FALSE	FALSE	FALSE	NA	FALSE	NA
FBgn0052698	CARPB	4	TRUE	FALSE	FALSE	NA	FALSE	NA
FBgn0052699	LPCAT	NA	FALSE	FALSE	FALSE	NA	FALSE	NA
FBgn0052702	Cubn	NA	FALSE	FALSE	FALSE	NA	FALSE	NA
FBgn0052703	Erk7	NA	FALSE	FALSE	FALSE	NA	FALSE	NA
FBgn0052706	CG32706	NA	FALSE	FALSE	FALSE	NA	FALSE	NA
FBgn0052707	APC4	NA	FALSE	FALSE	FALSE	NA	FALSE	NA
FBgn0052708	CG32708	NA	FALSE	FALSE	FALSE	NA	FALSE	NA
FBgn0052712	CG32712	NA	FALSE	FALSE	FALSE	NA	FALSE	NA
FBgn0052713	CG32713	NA	FALSE	TRUE	FALSE	NA	FALSE	NA
FBgn0052719	CG32719	NA	TRUE	TRUE	TRUE	NA	FALSE	NA
FBgn0052726	CG32726	NA	FALSE	FALSE	FALSE	NA	FALSE	NA
FBgn0052732	Setd3	NA	FALSE	FALSE	FALSE	NA	FALSE	NA
FBgn0052740	tRNA:Phe-GAA-1-2	NA	FALSE	FALSE	FALSE	NA	FALSE	NA
FBgn0052745	CR32745	NA	FALSE	FALSE	FALSE	NA	FALSE	NA
FBgn0052750	CG32750	NA	FALSE	FALSE	FALSE	NA	FALSE	NA
FBgn0052755	CG32755	NA	FALSE	FALSE	FALSE	NA	FALSE	NA
FBgn0052756	CG32756	NA	FALSE	FALSE	FALSE	NA	FALSE	NA
FBgn0052758	Snx27	NA	TRUE	FALSE	FALSE	NA	TRUE	NA
FBgn0052762	CG32762	1	FALSE	FALSE	FALSE	NA	FALSE	NA
FBgn0052767	CG32767	NA	TRUE	FALSE	FALSE	NA	FALSE	NA
FBgn0052772	CG32772	NA	TRUE	FALSE	FALSE	NA	TRUE	NA
FBgn0052773	lncRNA:CR32773	1	TRUE	TRUE	TRUE	NA	FALSE	NA
FBgn0052774	Muc4B	NA	TRUE	FALSE	FALSE	NA	TRUE	NA
FBgn0052783	Gem4c	NA	FALSE	FALSE	FALSE	NA	FALSE	NA
FBgn0052786	Gem4b	NA	FALSE	FALSE	FALSE	NA	FALSE	NA
FBgn0052791	DIP-alpha	5	TRUE	FALSE	FALSE	Reversible	FALSE	NA
FBgn0052792	ppk8	NA	FALSE	FALSE	FALSE	NA	FALSE	NA
FBgn0052793	CG32793	3	FALSE	FALSE	FALSE	NA	FALSE	NA
FBgn0052803	CG32803	NA	FALSE	FALSE	FALSE	NA	FALSE	NA
FBgn0052808	CG32808	NA	FALSE	FALSE	FALSE	NA	FALSE	NA
FBgn0052813	CG32813	4	FALSE	FALSE	FALSE	NA	FALSE	NA
FBgn0052814	CG32814	NA	FALSE	FALSE	FALSE	NA	FALSE	NA
FBgn0052815	CG32815	4	FALSE	FALSE	FALSE	NA	FALSE	NA
FBgn0052816	CG32816	1	TRUE	FALSE	FALSE	NA	FALSE	NA
FBgn0052817	CG32817	NA	FALSE	FALSE	FALSE	NA	FALSE	NA
FBgn0052823	Sdic3	NA	FALSE	FALSE	FALSE	NA	FALSE	NA
FBgn0052829	CG32829	NA	FALSE	FALSE	FALSE	NA	FALSE	NA
FBgn0052831	CG33695	NA	FALSE	FALSE	FALSE	NA	FALSE	NA
FBgn0052835	lncRNA:CR32835	4	FALSE	FALSE	FALSE	NA	FALSE	NA
FBgn0052843	Dh31-R	4	TRUE	FALSE	FALSE	NA	FALSE	NA
FBgn0052845	CG32845	NA	FALSE	FALSE	FALSE	NA	FALSE	NA
FBgn0052847	CG32847	NA	FALSE	FALSE	FALSE	NA	FALSE	NA
FBgn0052850	CG32850	NA	TRUE	FALSE	FALSE	NA	FALSE	NA
FBgn0052855	CG32855	3	FALSE	FALSE	FALSE	NA	FALSE	NA
FBgn0052856	CG32856	NA	FALSE	FALSE	FALSE	NA	FALSE	NA
FBgn0052857	CG32857	NA	FALSE	FALSE	FALSE	NA	FALSE	NA
FBgn0052865	lncRNA:alphagamma-element:CR32865	NA	FALSE	FALSE	FALSE	NA	FALSE	NA
FBgn0052939	CG32939	NA	FALSE	FALSE	FALSE	NA	FALSE	NA
FBgn0052944	CG32944	4	TRUE	FALSE	FALSE	NA	FALSE	NA
FBgn0052971	CG32971	NA	FALSE	TRUE	TRUE	NA	FALSE	NA
FBgn0052982	CG32982	NA	TRUE	FALSE	FALSE	NA	TRUE	NA
FBgn0053002	mRpL27	NA	FALSE	FALSE	FALSE	NA	FALSE	NA
FBgn0053012	CG33012	NA	FALSE	FALSE	FALSE	NA	FALSE	NA
FBgn0053013	CR33013	NA	FALSE	FALSE	FALSE	NA	FALSE	NA
FBgn0053017	CG33017	NA	FALSE	FALSE	FALSE	NA	FALSE	NA
FBgn0053051	CG33051	NA	FALSE	FALSE	FALSE	NA	FALSE	NA
FBgn0053052	Gorab	NA	FALSE	FALSE	FALSE	NA	FALSE	NA
FBgn0053054	CG33054	NA	FALSE	FALSE	FALSE	NA	FALSE	NA
FBgn0053056	CG33056	1	FALSE	FALSE	FALSE	NA	FALSE	NA
FBgn0053062	CG33062	NA	FALSE	FALSE	FALSE	NA	FALSE	NA
FBgn0053080	CG33080	5	TRUE	FALSE	FALSE	Reversible	FALSE	NA
FBgn0053082	Rpp21	NA	FALSE	FALSE	FALSE	NA	FALSE	NA
FBgn0053087	LRP1	NA	TRUE	FALSE	FALSE	NA	FALSE	NA
FBgn0053094	Synd	NA	FALSE	FALSE	FALSE	NA	FALSE	NA
FBgn0053096	CG33096	NA	TRUE	FALSE	FALSE	NA	FALSE	NA
FBgn0053099	CG33099	4	FALSE	FALSE	FALSE	NA	FALSE	NA
FBgn0053100	eIF4EHP	NA	TRUE	FALSE	FALSE	NA	TRUE	NA
FBgn0053107	CG33107	NA	FALSE	FALSE	FALSE	NA	FALSE	NA
FBgn0053108	CG33108	NA	FALSE	FALSE	FALSE	NA	FALSE	NA
FBgn0053110	CG33110	3	FALSE	FALSE	FALSE	NA	FALSE	NA
FBgn0053111	CG33111	NA	FALSE	FALSE	FALSE	NA	FALSE	NA
FBgn0053113	Rtnl1	NA	FALSE	FALSE	FALSE	NA	FALSE	NA
FBgn0053116	CG33116	NA	FALSE	FALSE	FALSE	NA	FALSE	NA
FBgn0053120	CG33120	NA	FALSE	FALSE	FALSE	NA	FALSE	NA
FBgn0053121	Spn28Db	NA	TRUE	FALSE	FALSE	NA	FALSE	NA
FBgn0053124	CG33124	4	TRUE	FALSE	FALSE	NA	TRUE	NA
FBgn0053126	NLaz	6	FALSE	FALSE	FALSE	NA	FALSE	NA
FBgn0053129	CG33129	NA	FALSE	FALSE	FALSE	NA	FALSE	NA
FBgn0053136	CG33136	NA	FALSE	FALSE	TRUE	NA	FALSE	NA
FBgn0053137	CG33137	5	FALSE	FALSE	FALSE	NA	FALSE	NA
FBgn0053138	AGBE	NA	FALSE	FALSE	FALSE	NA	FALSE	NA
FBgn0053140	CG33140	NA	FALSE	FALSE	FALSE	NA	FALSE	NA
FBgn0053143	CG33143	4	FALSE	FALSE	FALSE	NA	FALSE	NA
FBgn0053144	CG33144	NA	TRUE	FALSE	FALSE	NA	FALSE	NA
FBgn0053145	GalT1	NA	TRUE	FALSE	FALSE	NA	TRUE	NA
FBgn0053147	Hs3st-A	4	TRUE	FALSE	FALSE	NA	FALSE	NA
FBgn0053155	CG33155	NA	FALSE	FALSE	FALSE	NA	FALSE	NA
FBgn0053156	CG33156	NA	TRUE	FALSE	FALSE	NA	FALSE	NA
FBgn0053158	CG33158	NA	TRUE	FALSE	FALSE	NA	FALSE	NA
FBgn0053159	CG33159	NA	FALSE	FALSE	FALSE	NA	FALSE	NA
FBgn0053160	CG33160	NA	FALSE	FALSE	FALSE	NA	FALSE	NA
FBgn0053169	CG33169	NA	FALSE	FALSE	FALSE	NA	FALSE	NA
FBgn0053170	CG33170	NA	FALSE	FALSE	FALSE	NA	FALSE	NA
FBgn0053172	CG33172	NA	FALSE	FALSE	FALSE	NA	FALSE	NA
FBgn0053177	CG33177	NA	FALSE	FALSE	FALSE	NA	FALSE	NA
FBgn0053178	CG33178	NA	FALSE	FALSE	FALSE	NA	FALSE	NA
FBgn0053179	beat-IIIb	6	TRUE	FALSE	FALSE	NA	FALSE	NA
FBgn0053180	Ranbp16	NA	FALSE	FALSE	FALSE	NA	FALSE	NA
FBgn0053181	CG33181	NA	TRUE	FALSE	FALSE	NA	FALSE	NA
FBgn0053182	Kdm4B	NA	TRUE	FALSE	FALSE	NA	FALSE	NA
FBgn0053189	CG33189	4	FALSE	FALSE	FALSE	NA	FALSE	NA
FBgn0053191	CG33191	4	FALSE	FALSE	FALSE	NA	FALSE	NA
FBgn0053192	MtnD	4	FALSE	FALSE	FALSE	NA	FALSE	NA
FBgn0053193	sav	NA	FALSE	FALSE	FALSE	NA	FALSE	NA
FBgn0053194	CheA29a	3	FALSE	FALSE	FALSE	NA	FALSE	NA
FBgn0053196	dpy	NA	FALSE	FALSE	TRUE	NA	FALSE	NA
FBgn0053198	pen-2	NA	FALSE	FALSE	FALSE	NA	FALSE	NA
FBgn0053199	CG33199	NA	FALSE	FALSE	FALSE	NA	FALSE	NA
FBgn0053200	VepD	3	FALSE	FALSE	FALSE	NA	FALSE	NA
FBgn0053202	dpr11	6	TRUE	FALSE	FALSE	NA	FALSE	NA
FBgn0053203	CG33203	4	TRUE	FALSE	FALSE	NA	FALSE	NA
FBgn0053207	pxb	4	TRUE	TRUE	TRUE	NA	FALSE	NA
FBgn0053208	Mical	NA	TRUE	FALSE	FALSE	NA	FALSE	NA
FBgn0053213	CG33213	NA	FALSE	FALSE	FALSE	NA	FALSE	NA
FBgn0053217	CG33217	NA	TRUE	FALSE	FALSE	NA	TRUE	NA
FBgn0053218	lncRNA:CR33218	NA	FALSE	FALSE	FALSE	NA	FALSE	NA
FBgn0053221	CR33221	NA	FALSE	FALSE	FALSE	NA	FALSE	NA
FBgn0053222	CR33222	NA	TRUE	FALSE	FALSE	NA	TRUE	NA
FBgn0053225	CG33225	3	FALSE	FALSE	TRUE	NA	FALSE	NA
FBgn0053229	CG33229	NA	FALSE	FALSE	FALSE	NA	FALSE	NA
FBgn0053230	CG33230	NA	FALSE	FALSE	FALSE	NA	FALSE	NA
FBgn0053258	CG33258	NA	FALSE	FALSE	FALSE	NA	FALSE	NA
FBgn0053260	Tsen34	NA	FALSE	FALSE	FALSE	NA	FALSE	NA
FBgn0053267	CG33267	NA	FALSE	FALSE	FALSE	NA	FALSE	NA
FBgn0053269	CG33269	NA	FALSE	FALSE	FALSE	NA	FALSE	NA
FBgn0053276	Urm1	NA	FALSE	FALSE	FALSE	NA	FALSE	NA
FBgn0053278	CG33278	NA	FALSE	FALSE	FALSE	NA	FALSE	NA
FBgn0053284	CG33284	NA	FALSE	FALSE	FALSE	NA	FALSE	NA
FBgn0053285	CG33285	NA	FALSE	FALSE	FALSE	NA	FALSE	NA
FBgn0053286	CG33286	NA	FALSE	FALSE	FALSE	NA	FALSE	NA
FBgn0053288	CG33288	4	FALSE	FALSE	FALSE	NA	FALSE	NA
FBgn0053290	CG33290	NA	FALSE	FALSE	FALSE	NA	FALSE	NA
FBgn0053293	CG33293	NA	FALSE	FALSE	FALSE	NA	FALSE	NA
FBgn0053294	CR33294	4	TRUE	FALSE	FALSE	NA	FALSE	NA
FBgn0053300	Muc30E	NA	FALSE	FALSE	FALSE	NA	FALSE	NA
FBgn0053302	Cpr31A	6	FALSE	FALSE	FALSE	NA	FALSE	NA
FBgn0053303	CG33303	NA	FALSE	FALSE	FALSE	NA	FALSE	NA
FBgn0053306	CG33306	NA	FALSE	FALSE	FALSE	NA	FALSE	NA
FBgn0053307	CG33307	NA	FALSE	FALSE	FALSE	NA	FALSE	NA
FBgn0053310	CG33310	NA	FALSE	FALSE	FALSE	NA	FALSE	NA
FBgn0053318	CR33318	NA	FALSE	FALSE	FALSE	NA	FALSE	NA
FBgn0053319	CR33319	4	FALSE	FALSE	FALSE	NA	FALSE	NA
FBgn0053322	CG33322	NA	FALSE	FALSE	FALSE	NA	FALSE	NA
FBgn0053329	Sp212	1	FALSE	FALSE	FALSE	NA	FALSE	NA
FBgn0053333	CG33333	NA	FALSE	FALSE	FALSE	NA	FALSE	NA
FBgn0053346	CG33346	6	FALSE	FALSE	FALSE	NA	FALSE	NA
FBgn0053349	ppk25	NA	FALSE	FALSE	FALSE	NA	FALSE	NA
FBgn0053458	CG33458	3	FALSE	FALSE	FALSE	NA	FALSE	NA
FBgn0053459	CG33459	3	FALSE	FALSE	FALSE	NA	FALSE	NA
FBgn0053460	CG33460	3	FALSE	FALSE	FALSE	NA	FALSE	NA
FBgn0053461	CG33461	4	FALSE	FALSE	FALSE	NA	FALSE	NA
FBgn0053462	CG33462	NA	TRUE	FALSE	FALSE	NA	FALSE	NA
FBgn0053465	CG33465	3	TRUE	FALSE	TRUE	NA	FALSE	NA
FBgn0053468	CG33468	NA	TRUE	FALSE	FALSE	NA	TRUE	NA
FBgn0053469	CG33469	NA	TRUE	FALSE	FALSE	NA	FALSE	NA
FBgn0053474	CG33474	NA	FALSE	FALSE	FALSE	NA	FALSE	NA
FBgn0053481	dpr7	6	TRUE	FALSE	FALSE	NA	TRUE	NA
FBgn0053487	CR33487	NA	FALSE	FALSE	FALSE	NA	FALSE	NA
FBgn0053491	CR33491	NA	FALSE	FALSE	FALSE	NA	FALSE	NA
FBgn0053493	CG33493	NA	FALSE	FALSE	FALSE	NA	FALSE	NA
FBgn0053494	CG33494	4	TRUE	FALSE	FALSE	NA	TRUE	NA
FBgn0053496	CR33496	NA	FALSE	FALSE	FALSE	NA	FALSE	NA
FBgn0053497	Sdic2	NA	FALSE	FALSE	FALSE	NA	FALSE	NA
FBgn0053498	CR33498	NA	FALSE	FALSE	FALSE	NA	FALSE	NA
FBgn0053499	Sdic4	NA	FALSE	FALSE	FALSE	NA	FALSE	NA
FBgn0053502	CG33502	NA	FALSE	FALSE	FALSE	NA	FALSE	NA
FBgn0053504	snRNA:U7	4	FALSE	FALSE	FALSE	NA	TRUE	NA
FBgn0053505	U3-55K	NA	TRUE	FALSE	FALSE	NA	TRUE	NA
FBgn0053506	CG33506	NA	TRUE	FALSE	FALSE	NA	FALSE	NA
FBgn0053508	ppk13	1	FALSE	FALSE	FALSE	NA	FALSE	NA
FBgn0053509	CG33509	2	FALSE	FALSE	FALSE	NA	FALSE	NA
FBgn0053510	CG33510	1	FALSE	FALSE	FALSE	NA	FALSE	NA
FBgn0053511	CG33511	NA	FALSE	FALSE	FALSE	NA	FALSE	NA
FBgn0053512	dpr4	NA	FALSE	FALSE	FALSE	NA	FALSE	NA
FBgn0053513	Nmdar2	4	FALSE	FALSE	FALSE	NA	FALSE	NA
FBgn0053514	CG33514	NA	FALSE	FALSE	FALSE	NA	FALSE	NA
FBgn0053516	dpr3	4	FALSE	FALSE	FALSE	NA	FALSE	NA
FBgn0053517	Dop2R	NA	FALSE	FALSE	FALSE	NA	FALSE	NA
FBgn0053519	Unc-89	4	FALSE	FALSE	FALSE	NA	FALSE	NA
FBgn0053523	CG33523	NA	FALSE	FALSE	FALSE	NA	FALSE	NA
FBgn0053526	PNUTS	NA	TRUE	FALSE	FALSE	NA	TRUE	NA
FBgn0053527	SIFa	NA	FALSE	FALSE	FALSE	NA	FALSE	NA
FBgn0053530	Acp53C14c	NA	FALSE	FALSE	FALSE	NA	FALSE	NA
FBgn0053531	Ddr	4	FALSE	FALSE	FALSE	NA	FALSE	NA
FBgn0053533	lectin-37Db	NA	FALSE	FALSE	FALSE	NA	FALSE	NA
FBgn0053537	tRNA:Asn-GTT-1-9	NA	FALSE	TRUE	TRUE	NA	FALSE	NA
FBgn0053542	upd3	2	FALSE	TRUE	TRUE	Irreversible	FALSE	NA
FBgn0053543	CG33543	4	FALSE	FALSE	FALSE	NA	FALSE	NA
FBgn0053544	Vkor	4	FALSE	FALSE	FALSE	NA	FALSE	NA
FBgn0053547	Rim	6	TRUE	FALSE	FALSE	NA	FALSE	NA
FBgn0053548	SmydA-8	4	FALSE	FALSE	FALSE	NA	FALSE	NA
FBgn0053552	CG33552	NA	TRUE	FALSE	FALSE	NA	FALSE	NA
FBgn0053554	Nipped-A	NA	TRUE	FALSE	FALSE	NA	TRUE	NA
FBgn0053556	form3	2	FALSE	FALSE	FALSE	NA	FALSE	NA
FBgn0053558	mim	NA	FALSE	FALSE	FALSE	NA	FALSE	NA
FBgn0053632	CG33632	NA	FALSE	FALSE	FALSE	NA	FALSE	NA
FBgn0053635	CG33635	NA	TRUE	FALSE	FALSE	NA	FALSE	NA
FBgn0053639	CG33639	3	FALSE	FALSE	FALSE	NA	FALSE	NA
FBgn0053640	CG33640	NA	FALSE	FALSE	FALSE	NA	FALSE	NA
FBgn0053641	CG33641	NA	FALSE	FALSE	FALSE	NA	FALSE	NA
FBgn0053642	CG33642	NA	FALSE	FALSE	FALSE	NA	FALSE	NA
FBgn0053643	CG33643	NA	TRUE	FALSE	FALSE	NA	FALSE	NA
FBgn0053644	CG33644	NA	TRUE	FALSE	FALSE	NA	TRUE	NA
FBgn0053645	CG33645	NA	TRUE	FALSE	FALSE	NA	FALSE	NA
FBgn0053648	CG33648	NA	FALSE	FALSE	TRUE	NA	FALSE	NA
FBgn0053653	Cadps	4	TRUE	FALSE	FALSE	NA	TRUE	NA
FBgn0053679	CG33679	NA	FALSE	FALSE	FALSE	NA	FALSE	NA
FBgn0053687	CG33687	NA	TRUE	FALSE	FALSE	NA	FALSE	NA
FBgn0053688	CG33688	NA	TRUE	FALSE	FALSE	NA	TRUE	NA
FBgn0053689	CG33689	NA	TRUE	FALSE	FALSE	NA	TRUE	NA
FBgn0053696	CNMaR	NA	FALSE	FALSE	FALSE	NA	FALSE	NA
FBgn0053723	CG33723	NA	TRUE	FALSE	FALSE	NA	TRUE	NA
FBgn0053757	CG33757	NA	FALSE	FALSE	FALSE	NA	FALSE	NA
FBgn0053758	CG33758	NA	FALSE	FALSE	FALSE	NA	FALSE	NA
FBgn0053774	CG33774	NA	TRUE	FALSE	FALSE	NA	TRUE	NA
FBgn0053775	CG33775	NA	FALSE	FALSE	FALSE	NA	FALSE	NA
FBgn0053777	CG33777	NA	FALSE	FALSE	FALSE	NA	FALSE	NA
FBgn0053792	CG33792	NA	FALSE	FALSE	FALSE	NA	FALSE	NA
FBgn0053795	CG33795	NA	TRUE	FALSE	TRUE	NA	TRUE	NA
FBgn0053796	CG33796	NA	TRUE	FALSE	FALSE	NA	FALSE	NA
FBgn0053797	CR33797	NA	TRUE	TRUE	TRUE	NA	FALSE	NA
FBgn0053798	CG33798	5	TRUE	TRUE	TRUE	Reversible	FALSE	NA
FBgn0053801	His1:CG33801	NA	FALSE	FALSE	FALSE	NA	FALSE	NA
FBgn0053823	His2A:CG33823	NA	FALSE	FALSE	FALSE	NA	FALSE	NA
FBgn0053833	His3:CG33833	NA	FALSE	FALSE	FALSE	NA	FALSE	NA
FBgn0053866	His3:CG33866	NA	FALSE	FALSE	FALSE	NA	FALSE	NA
FBgn0053867	His-Psi:CR33867	5	FALSE	FALSE	FALSE	NA	FALSE	NA
FBgn0053868	His2B:CG33868	1	FALSE	FALSE	FALSE	NA	FALSE	NA
FBgn0053874	His2B:CG33874	NA	FALSE	FALSE	FALSE	NA	FALSE	NA
FBgn0053888	His2B:CG33888	NA	FALSE	FALSE	FALSE	NA	FALSE	NA
FBgn0053908	His2B:CG33908	1	FALSE	FALSE	FALSE	NA	FALSE	NA
FBgn0053914	CG33914	3	FALSE	FALSE	FALSE	NA	FALSE	NA
FBgn0053919	CG33919	NA	FALSE	FALSE	FALSE	NA	FALSE	NA
FBgn0053920	CG33920	NA	FALSE	FALSE	FALSE	NA	FALSE	NA
FBgn0053922	CG33922	NA	FALSE	FALSE	FALSE	NA	FALSE	NA
FBgn0053923	CG33923	NA	FALSE	FALSE	FALSE	NA	FALSE	NA
FBgn0053926	CG33926	NA	TRUE	FALSE	FALSE	NA	TRUE	NA
FBgn0053928	CG33928	NA	FALSE	FALSE	FALSE	NA	FALSE	NA
FBgn0053958	CG33958	NA	FALSE	FALSE	FALSE	NA	FALSE	NA
FBgn0053963	lncRNA:CR33963	NA	FALSE	FALSE	FALSE	NA	FALSE	NA
FBgn0053966	CG33966	NA	FALSE	FALSE	FALSE	NA	FALSE	NA
FBgn0053969	CG33969	NA	FALSE	FALSE	FALSE	NA	FALSE	NA
FBgn0053970	osy	5	FALSE	FALSE	FALSE	NA	FALSE	NA
FBgn0053971	Ir62a	NA	FALSE	FALSE	FALSE	NA	FALSE	NA
FBgn0053977	Dpm3	NA	FALSE	FALSE	FALSE	NA	FALSE	NA
FBgn0053978	CG33978	4	TRUE	FALSE	FALSE	NA	FALSE	NA
FBgn0053983	obst-H	NA	FALSE	FALSE	FALSE	NA	FALSE	NA
FBgn0053987	lncRNA:CR33987	NA	FALSE	TRUE	TRUE	NA	FALSE	NA
FBgn0053988	Mid1	6	TRUE	FALSE	FALSE	NA	FALSE	NA
FBgn0053993	CG33993	5	FALSE	FALSE	FALSE	NA	FALSE	NA
FBgn0053998	CG33998	NA	TRUE	FALSE	FALSE	NA	TRUE	NA
FBgn0054001	CG34001	NA	FALSE	FALSE	FALSE	NA	FALSE	NA
FBgn0054003	NimB3	NA	FALSE	FALSE	FALSE	NA	FALSE	NA
FBgn0054006	lncRNA:CR34006	NA	FALSE	TRUE	TRUE	NA	FALSE	NA
FBgn0054007	CG34007	6	TRUE	FALSE	FALSE	NA	TRUE	NA
FBgn0054008	CG34008	NA	FALSE	FALSE	FALSE	NA	FALSE	NA
FBgn0054010	Glyat	NA	FALSE	FALSE	FALSE	NA	FALSE	NA
FBgn0054015	CG34015	NA	FALSE	FALSE	FALSE	NA	FALSE	NA
FBgn0054021	CG34021	NA	FALSE	FALSE	FALSE	NA	FALSE	NA
FBgn0054026	CG34026	NA	TRUE	FALSE	FALSE	NA	FALSE	NA
FBgn0054027	CG34027	NA	FALSE	FALSE	FALSE	NA	FALSE	NA
FBgn0054031	CG34031	NA	FALSE	FALSE	FALSE	NA	FALSE	NA
FBgn0054034	CG34034	4	FALSE	FALSE	FALSE	NA	FALSE	NA
FBgn0054038	CG34038	3	FALSE	FALSE	FALSE	NA	FALSE	NA
FBgn0054039	CG34039	NA	TRUE	FALSE	FALSE	NA	FALSE	NA
FBgn0054043	CG34043	NA	FALSE	FALSE	FALSE	NA	FALSE	NA
FBgn0054046	lncRNA:CR34046	NA	FALSE	FALSE	FALSE	NA	FALSE	NA
FBgn0054051	CG34051	NA	FALSE	FALSE	FALSE	NA	FALSE	NA
FBgn0054052	lncRNA:CR34052	NA	FALSE	FALSE	TRUE	NA	FALSE	NA
FBgn0054054	CG34054	NA	TRUE	FALSE	FALSE	NA	FALSE	NA
FBgn0054056	CG34056	NA	FALSE	FALSE	FALSE	NA	FALSE	NA
FBgn0054057	CG34057	NA	FALSE	FALSE	FALSE	NA	FALSE	NA
FBgn0058002	ND-AGGG	NA	FALSE	FALSE	FALSE	NA	FALSE	NA
FBgn0058005	CR40005	NA	FALSE	FALSE	FALSE	NA	FALSE	NA
FBgn0058006	CG40006	3	TRUE	FALSE	FALSE	NA	FALSE	NA
FBgn0058045	CG40045	NA	TRUE	FALSE	FALSE	NA	TRUE	NA
FBgn0058068	CR40068	NA	FALSE	FALSE	FALSE	NA	FALSE	NA
FBgn0058160	CG40160	NA	FALSE	FALSE	FALSE	NA	FALSE	NA
FBgn0058191	CG40191	NA	TRUE	FALSE	FALSE	NA	TRUE	NA
FBgn0058198	CG40198	NA	FALSE	FALSE	FALSE	NA	FALSE	NA
FBgn0058263	MFS17	NA	FALSE	FALSE	FALSE	NA	FALSE	NA
FBgn0058298	CG40298	NA	FALSE	FALSE	FALSE	NA	FALSE	NA
FBgn0058354	CR40354	NA	FALSE	FALSE	FALSE	NA	FALSE	NA
FBgn0058439	CG40439	NA	FALSE	FALSE	FALSE	NA	FALSE	NA
FBgn0058469	lncRNA:CR40469	NA	FALSE	FALSE	FALSE	NA	FALSE	NA
FBgn0058470	CG40470	NA	TRUE	FALSE	FALSE	NA	TRUE	NA
FBgn0060291	snoRNA:U49:66Db	NA	FALSE	FALSE	FALSE	NA	FALSE	NA
FBgn0060292	snoRNA:U49:66Da	NA	FALSE	FALSE	FALSE	NA	FALSE	NA
FBgn0060296	pain	NA	FALSE	FALSE	FALSE	NA	FALSE	NA
FBgn0061196	CG15468	NA	FALSE	FALSE	FALSE	NA	FALSE	NA
FBgn0061197	salto	NA	FALSE	FALSE	FALSE	NA	FALSE	NA
FBgn0061198	HSPC300	NA	TRUE	FALSE	FALSE	NA	TRUE	NA
FBgn0061200	Nup153	NA	FALSE	FALSE	FALSE	NA	FALSE	NA
FBgn0061209	His2B:CG17949	2	FALSE	FALSE	FALSE	NA	FALSE	NA
FBgn0061356	CG18003	NA	FALSE	FALSE	FALSE	NA	FALSE	NA
FBgn0061469	Ube3a	NA	FALSE	FALSE	FALSE	NA	FALSE	NA
FBgn0061476	Zwilch	NA	FALSE	FALSE	FALSE	NA	FALSE	NA
FBgn0061492	loj	NA	FALSE	FALSE	FALSE	NA	FALSE	NA
FBgn0061515	endos	NA	FALSE	FALSE	FALSE	NA	FALSE	NA
FBgn0062412	Ctr1B	NA	FALSE	TRUE	FALSE	NA	FALSE	NA
FBgn0062413	Ctr1A	NA	FALSE	FALSE	FALSE	NA	FALSE	NA
FBgn0062440	EMRE	NA	FALSE	FALSE	FALSE	NA	FALSE	NA
FBgn0062442	Cisd2	NA	FALSE	FALSE	FALSE	NA	FALSE	NA
FBgn0062449	CG13197	NA	TRUE	FALSE	FALSE	NA	TRUE	NA
FBgn0062517	CG16984	NA	FALSE	FALSE	FALSE	NA	FALSE	NA
FBgn0062565	Or19b	NA	FALSE	FALSE	FALSE	NA	FALSE	NA
FBgn0062928	hpRNA:CR33940	NA	FALSE	FALSE	FALSE	NA	FALSE	NA
FBgn0062978	CG31808	NA	TRUE	FALSE	FALSE	NA	FALSE	NA
FBgn0063083	lncRNA:CR33948	NA	FALSE	FALSE	FALSE	NA	FALSE	NA
FBgn0063127	lncRNA:CR33938	NA	FALSE	FALSE	FALSE	NA	FALSE	NA
FBgn0063298	asRNA:CR31429	NA	TRUE	FALSE	FALSE	NA	FALSE	NA
FBgn0063368	Gpb5	NA	FALSE	FALSE	FALSE	NA	FALSE	NA
FBgn0063373	snoRNA:snR38:54Ec	NA	FALSE	FALSE	FALSE	NA	FALSE	NA
FBgn0063374	snoRNA:snR38:54Eb	NA	FALSE	FALSE	FALSE	NA	FALSE	NA
FBgn0063375	snoRNA:Me28S-G3277a	NA	TRUE	FALSE	FALSE	NA	FALSE	NA
FBgn0063377	snoRNA:Me28S-A1666a	NA	TRUE	FALSE	FALSE	NA	FALSE	NA
FBgn0063378	snoRNA:U31:54Ed	NA	FALSE	FALSE	FALSE	NA	FALSE	NA
FBgn0063379	snoRNA:U31:54Ec	NA	FALSE	FALSE	FALSE	NA	FALSE	NA
FBgn0063380	snoRNA:U31:54Eb	NA	FALSE	FALSE	FALSE	NA	FALSE	NA
FBgn0063381	snoRNA:Me28S-G3081a	NA	TRUE	FALSE	FALSE	NA	TRUE	NA
FBgn0063382	snoRNA:U29:54Ed	NA	TRUE	FALSE	FALSE	NA	FALSE	NA
FBgn0063384	snoRNA:U29:54Eb	NA	TRUE	FALSE	FALSE	NA	FALSE	NA
FBgn0063385	snoRNA:Me28S-A3407a	NA	TRUE	FALSE	FALSE	NA	FALSE	NA
FBgn0063386	snoRNA:Me18S-A28a	NA	FALSE	FALSE	FALSE	NA	FALSE	NA
FBgn0063387	snoRNA:U27:54Eb	NA	FALSE	FALSE	FALSE	NA	FALSE	NA
FBgn0063388	snoRNA:U27:54Ea	NA	TRUE	FALSE	FALSE	NA	FALSE	NA
FBgn0063389	snoRNA:Me18S-G1620	NA	FALSE	FALSE	FALSE	NA	FALSE	NA
FBgn0063391	snoRNA:U14:30Eb	NA	FALSE	FALSE	FALSE	NA	FALSE	NA
FBgn0063392	snoRNA:U14:30Ea	NA	FALSE	FALSE	FALSE	NA	FALSE	NA
FBgn0063449	Uhg2	NA	FALSE	FALSE	FALSE	NA	FALSE	NA
FBgn0063491	GstE9	NA	FALSE	FALSE	FALSE	NA	FALSE	NA
FBgn0063492	GstE8	NA	FALSE	FALSE	FALSE	NA	FALSE	NA
FBgn0063493	GstE7	NA	FALSE	FALSE	FALSE	NA	FALSE	NA
FBgn0063494	GstE6	5	FALSE	FALSE	FALSE	NA	FALSE	NA
FBgn0063495	GstE5	NA	FALSE	FALSE	FALSE	NA	FALSE	NA
FBgn0063496	GstE4	NA	FALSE	FALSE	FALSE	NA	FALSE	NA
FBgn0063497	GstE3	4	FALSE	FALSE	FALSE	NA	FALSE	NA
FBgn0063498	GstE2	4	FALSE	FALSE	FALSE	NA	FALSE	NA
FBgn0063649	CG6006	4	FALSE	FALSE	FALSE	NA	FALSE	NA
FBgn0063667	CG32335	6	FALSE	FALSE	FALSE	NA	FALSE	NA
FBgn0063670	CG40228	NA	FALSE	FALSE	FALSE	NA	FALSE	NA
FBgn0063923	Kaz1-ORFB	4	FALSE	FALSE	FALSE	NA	FALSE	NA
FBgn0064225	RpL5	NA	FALSE	FALSE	FALSE	NA	FALSE	NA
FBgn0064227	Rdh	3	FALSE	FALSE	FALSE	NA	FALSE	NA
FBgn0064237	Idgf5	NA	FALSE	FALSE	FALSE	NA	FALSE	NA
FBgn0064766	CG7600	NA	FALSE	FALSE	FALSE	NA	FALSE	NA
FBgn0064912	CG31178	NA	FALSE	FALSE	FALSE	NA	FALSE	NA
FBgn0065032	Arpc3B	4	FALSE	FALSE	FALSE	NA	FALSE	NA
FBgn0065035	AlkB	NA	FALSE	FALSE	FALSE	NA	FALSE	NA
FBgn0065046	snoRNA:U3:9B	NA	FALSE	FALSE	FALSE	NA	FALSE	NA
FBgn0065047	snoRNA:U3:54Ab	NA	FALSE	FALSE	FALSE	NA	FALSE	NA
FBgn0065048	snoRNA:U3:54Aa	NA	FALSE	FALSE	FALSE	NA	FALSE	NA
FBgn0065051	scaRNA:MeU5-U42	NA	FALSE	FALSE	FALSE	NA	FALSE	NA
FBgn0065053	snoRNA:Me18S-C1831	NA	FALSE	FALSE	FALSE	NA	FALSE	NA
FBgn0065055	snoRNA:Psi28S-2648	NA	FALSE	FALSE	FALSE	NA	FALSE	NA
FBgn0065057	scaRNA:MeU2-C28	NA	FALSE	FALSE	FALSE	NA	FALSE	NA
FBgn0065058	snoRNA:684	NA	FALSE	FALSE	FALSE	NA	FALSE	NA
FBgn0065064	snoRNA:Psi28S-291	NA	FALSE	FALSE	FALSE	NA	FALSE	NA
FBgn0065066	snoRNA:Me28S-A2564	NA	FALSE	FALSE	FALSE	NA	FALSE	NA
FBgn0065070	snoRNA:291	NA	TRUE	FALSE	FALSE	NA	FALSE	NA
FBgn0065071	snoRNA:Or-CD10	NA	FALSE	FALSE	FALSE	NA	FALSE	NA
FBgn0065073	snoRNA:229	NA	FALSE	FALSE	FALSE	NA	FALSE	NA
FBgn0065098	RNaseMRP:RNA	1	FALSE	FALSE	FALSE	NA	FALSE	NA
FBgn0065099	snRNA:7SK	NA	FALSE	FALSE	FALSE	NA	FALSE	NA
FBgn0065100	snmRNA:254	NA	FALSE	FALSE	FALSE	NA	FALSE	NA
FBgn0065110	ppk10	NA	TRUE	FALSE	FALSE	NA	TRUE	NA
FBgn0066084	RpL41	NA	FALSE	FALSE	FALSE	NA	FALSE	NA
FBgn0066101	LpR1	NA	TRUE	FALSE	FALSE	NA	FALSE	NA
FBgn0066114	GlcAT-I	NA	FALSE	FALSE	FALSE	NA	FALSE	NA
FBgn0066292	CheB42c	NA	FALSE	FALSE	FALSE	NA	FALSE	NA
FBgn0066365	dyl	3	TRUE	FALSE	FALSE	NA	FALSE	NA
FBgn0067052	Rab9D	NA	FALSE	FALSE	FALSE	NA	FALSE	NA
FBgn0067102	GlcT	NA	FALSE	FALSE	FALSE	NA	FALSE	NA
FBgn0067312	CheB38a	NA	FALSE	FALSE	FALSE	NA	FALSE	NA
FBgn0067317	Cby	NA	FALSE	FALSE	FALSE	NA	FALSE	NA
FBgn0067628	CG33331	NA	TRUE	FALSE	FALSE	NA	TRUE	NA
FBgn0067629	CG33332	NA	TRUE	FALSE	FALSE	NA	TRUE	NA
FBgn0067779	dbr	NA	TRUE	FALSE	FALSE	NA	FALSE	NA
FBgn0067783	DPCoAC	NA	FALSE	FALSE	FALSE	NA	FALSE	NA
FBgn0067861	Sdic1	NA	FALSE	FALSE	FALSE	NA	FALSE	NA
FBgn0067864	Patj	NA	FALSE	FALSE	FALSE	NA	FALSE	NA
FBgn0069056	CG33226	4	FALSE	FALSE	FALSE	NA	FALSE	NA
FBgn0069242	eca	NA	FALSE	FALSE	FALSE	NA	FALSE	NA
FBgn0069354	Porin2	NA	FALSE	FALSE	FALSE	NA	FALSE	NA
FBgn0069913	CG4681	NA	FALSE	FALSE	FALSE	NA	FALSE	NA
FBgn0069923	CG41128	NA	TRUE	FALSE	FALSE	NA	TRUE	NA
FBgn0069969	CG40498	6	FALSE	FALSE	FALSE	NA	FALSE	NA
FBgn0069973	CG40485	4	FALSE	FALSE	FALSE	NA	FALSE	NA
FBgn0082582	tmod	NA	TRUE	FALSE	FALSE	NA	FALSE	NA
FBgn0082585	sprt	NA	FALSE	FALSE	FALSE	NA	FALSE	NA
FBgn0082598	akirin	NA	FALSE	FALSE	FALSE	NA	FALSE	NA
FBgn0082831	pps	NA	FALSE	FALSE	FALSE	NA	FALSE	NA
FBgn0082919	snoRNA:Or-CD4	NA	TRUE	FALSE	FALSE	NA	FALSE	NA
FBgn0082923	snoRNA:Or-aca3	NA	TRUE	FALSE	FALSE	NA	FALSE	NA
FBgn0082925	snoRNA:Or-aca1	NA	FALSE	FALSE	FALSE	NA	FALSE	NA
FBgn0082926	snoRNA:Me28S-U1848	NA	TRUE	FALSE	FALSE	NA	TRUE	NA
FBgn0082927	snoRNA:Me28S-G3255b	NA	FALSE	FALSE	FALSE	NA	FALSE	NA
FBgn0082928	snoRNA:Me28S-G3255a	NA	FALSE	FALSE	FALSE	NA	FALSE	NA
FBgn0082929	snoRNA:Me28S-G2703c	NA	TRUE	FALSE	FALSE	NA	FALSE	NA
FBgn0082930	snoRNA:Me28S-G2703b	NA	TRUE	FALSE	FALSE	NA	FALSE	NA
FBgn0082931	snoRNA:Me28S-G2703a	NA	TRUE	FALSE	FALSE	NA	FALSE	NA
FBgn0082937	snoRNA:Me28S-C2645b	NA	FALSE	FALSE	FALSE	NA	FALSE	NA
FBgn0082939	snoRNA:Me28S-C3227b	NA	TRUE	FALSE	FALSE	NA	TRUE	NA
FBgn0082940	snoRNA:Me28S-C3227a	NA	FALSE	FALSE	FALSE	NA	TRUE	NA
FBgn0082941	snoRNA:Me28S-A992	NA	TRUE	FALSE	FALSE	NA	TRUE	NA
FBgn0082942	snoRNA:Me28S-A982b	NA	FALSE	FALSE	FALSE	NA	FALSE	NA
FBgn0082943	snoRNA:Me28S-A982a	NA	FALSE	FALSE	FALSE	NA	FALSE	NA
FBgn0082945	snoRNA:Me28S-A2634b	NA	FALSE	FALSE	FALSE	NA	FALSE	NA
FBgn0082946	snoRNA:Me28S-A2634a	NA	FALSE	FALSE	FALSE	NA	FALSE	NA
FBgn0082947	snoRNA:Me18S-U1356c	NA	FALSE	FALSE	FALSE	NA	FALSE	NA
FBgn0082948	snoRNA:Me18S-U1356b	NA	FALSE	FALSE	FALSE	NA	FALSE	NA
FBgn0082949	snoRNA:Me18S-U1356a	NA	FALSE	FALSE	FALSE	NA	FALSE	NA
FBgn0082950	snoRNA:Me18S-G1952	NA	TRUE	FALSE	FALSE	NA	TRUE	NA
FBgn0082951	snoRNA:Me18S-C1366	NA	FALSE	FALSE	FALSE	NA	FALSE	NA
FBgn0082952	snoRNA:Me18S-A1061	NA	TRUE	FALSE	FALSE	NA	TRUE	NA
FBgn0082953	snoRNA:Psi28S-612	NA	TRUE	FALSE	FALSE	NA	FALSE	NA
FBgn0082954	snoRNA:Psi28S-3571	NA	FALSE	FALSE	FALSE	NA	FALSE	NA
FBgn0082957	snoRNA:Psi28S-3405d	NA	FALSE	FALSE	FALSE	NA	FALSE	NA
FBgn0082958	snoRNA:Psi28S-3405c	NA	FALSE	FALSE	FALSE	NA	FALSE	NA
FBgn0082959	snoRNA:Psi28S-3405b	NA	FALSE	FALSE	FALSE	NA	FALSE	NA
FBgn0082960	snoRNA:Psi28S-3405a	NA	FALSE	FALSE	FALSE	NA	FALSE	NA
FBgn0082961	snoRNA:Psi28S-3385b	NA	FALSE	FALSE	FALSE	NA	FALSE	NA
FBgn0082962	snoRNA:Psi28S-3385a	NA	FALSE	FALSE	FALSE	NA	FALSE	NA
FBgn0082966	snoRNA:Psi28S-3327b	NA	TRUE	FALSE	FALSE	NA	FALSE	NA
FBgn0082967	snoRNA:Psi28S-3327a	NA	TRUE	FALSE	FALSE	NA	FALSE	NA
FBgn0082968	snoRNA:Psi28S-3316e	NA	FALSE	FALSE	FALSE	NA	FALSE	NA
FBgn0082969	snoRNA:Psi28S-3316d	NA	FALSE	FALSE	FALSE	NA	FALSE	NA
FBgn0082971	snoRNA:Psi28S-3316b	NA	FALSE	FALSE	FALSE	NA	FALSE	NA
FBgn0082972	snoRNA:Psi28S-3316a	NA	FALSE	FALSE	FALSE	NA	FALSE	NA
FBgn0082973	snoRNA:Psi28S-3308	NA	FALSE	FALSE	FALSE	NA	FALSE	NA
FBgn0082974	snoRNA:Psi28S-3305c	NA	FALSE	FALSE	FALSE	NA	FALSE	NA
FBgn0082975	snoRNA:Psi28S-3305b	NA	FALSE	FALSE	FALSE	NA	FALSE	NA
FBgn0082976	snoRNA:Psi28S-3305a	NA	FALSE	FALSE	FALSE	NA	FALSE	NA
FBgn0082978	snoRNA:Psi28S-3091b	NA	FALSE	FALSE	FALSE	NA	FALSE	NA
FBgn0082979	snoRNA:Psi28S-3091a	NA	FALSE	FALSE	FALSE	NA	FALSE	NA
FBgn0082980	snoRNA:Psi28S-2996	NA	FALSE	FALSE	FALSE	NA	FALSE	NA
FBgn0082981	snoRNA:Psi28S-2949	NA	FALSE	FALSE	FALSE	NA	FALSE	NA
FBgn0082983	snoRNA:Psi28S-2626	NA	TRUE	FALSE	FALSE	NA	FALSE	NA
FBgn0082986	snoRNA:Psi28S-2562	NA	FALSE	FALSE	FALSE	NA	FALSE	NA
FBgn0082987	snoRNA:Psi28S-2444	NA	FALSE	FALSE	FALSE	NA	FALSE	NA
FBgn0082988	snoRNA:Psi28S-2442b	NA	FALSE	FALSE	FALSE	NA	FALSE	NA
FBgn0082989	snoRNA:Psi28S-2442a	NA	FALSE	FALSE	FALSE	NA	FALSE	NA
FBgn0082994	snoRNA:Psi28S-1837c	NA	FALSE	FALSE	FALSE	NA	FALSE	NA
FBgn0082995	snoRNA:Psi28S-1837b	NA	FALSE	FALSE	FALSE	NA	FALSE	NA
FBgn0082997	snoRNA:Psi28S-1232	NA	FALSE	FALSE	FALSE	NA	FALSE	NA
FBgn0082998	snoRNA:Psi28S-1192d	NA	FALSE	FALSE	FALSE	NA	FALSE	NA
FBgn0082999	snoRNA:Psi28S-1192c	NA	FALSE	FALSE	FALSE	NA	FALSE	NA
FBgn0083000	snoRNA:Psi28S-1192b	NA	FALSE	FALSE	FALSE	NA	FALSE	NA
FBgn0083001	snoRNA:Psi28S-1192a	NA	FALSE	FALSE	FALSE	NA	FALSE	NA
FBgn0083003	snoRNA:Psi28S-1175c	NA	FALSE	FALSE	FALSE	NA	FALSE	NA
FBgn0083004	snoRNA:Psi28S-1175b	NA	FALSE	FALSE	FALSE	NA	FALSE	NA
FBgn0083005	snoRNA:Psi28S-1175a	NA	FALSE	FALSE	FALSE	NA	FALSE	NA
FBgn0083006	snoRNA:Psi28S-1153	NA	FALSE	FALSE	FALSE	NA	FALSE	NA
FBgn0083007	snoRNA:Psi28S-1135f	NA	FALSE	FALSE	FALSE	NA	FALSE	NA
FBgn0083008	snoRNA:Psi28S-1135e	NA	FALSE	FALSE	FALSE	NA	FALSE	NA
FBgn0083009	snoRNA:Psi28S-1135d	NA	TRUE	FALSE	FALSE	NA	FALSE	NA
FBgn0083010	snoRNA:Psi28S-1135c	NA	TRUE	FALSE	FALSE	NA	FALSE	NA
FBgn0083011	snoRNA:Psi28S-1135b	NA	TRUE	FALSE	FALSE	NA	FALSE	NA
FBgn0083012	snoRNA:Psi28S-1135a	NA	TRUE	FALSE	FALSE	NA	FALSE	NA
FBgn0083013	snoRNA:Psi28S-1060	NA	FALSE	FALSE	FALSE	NA	FALSE	NA
FBgn0083014	snoRNA:Psi18S-996	NA	FALSE	FALSE	FALSE	NA	FALSE	NA
FBgn0083015	snoRNA:Psi18S-920	NA	FALSE	FALSE	FALSE	NA	FALSE	NA
FBgn0083016	snoRNA:Psi18S-841d	NA	FALSE	FALSE	FALSE	NA	FALSE	NA
FBgn0083017	snoRNA:Psi18S-841c	NA	FALSE	FALSE	FALSE	NA	FALSE	NA
FBgn0083018	snoRNA:Psi18S-841b	NA	FALSE	FALSE	FALSE	NA	FALSE	NA
FBgn0083020	snoRNA:Psi18S-640g	NA	FALSE	FALSE	FALSE	NA	FALSE	NA
FBgn0083021	snoRNA:Psi18S-640f	NA	FALSE	FALSE	FALSE	NA	FALSE	NA
FBgn0083022	snoRNA:Psi18S-640e	NA	FALSE	FALSE	FALSE	NA	FALSE	NA
FBgn0083025	snoRNA:Psi18S-640b	NA	FALSE	FALSE	FALSE	NA	FALSE	NA
FBgn0083027	snoRNA:Psi18S-531	NA	FALSE	FALSE	FALSE	NA	FALSE	NA
FBgn0083028	snoRNA:Psi18S-525k	NA	FALSE	FALSE	FALSE	NA	FALSE	NA
FBgn0083029	snoRNA:Psi18S-525j	NA	FALSE	FALSE	FALSE	NA	FALSE	NA
FBgn0083030	snoRNA:Psi18S-525i	NA	FALSE	FALSE	FALSE	NA	FALSE	NA
FBgn0083031	snoRNA:Psi18S-525h	NA	FALSE	FALSE	FALSE	NA	FALSE	NA
FBgn0083032	snoRNA:Psi18S-525g	NA	FALSE	FALSE	FALSE	NA	FALSE	NA
FBgn0083033	snoRNA:Psi18S-525f	NA	FALSE	FALSE	FALSE	NA	FALSE	NA
FBgn0083034	snoRNA:Psi18S-525e	NA	FALSE	FALSE	FALSE	NA	FALSE	NA
FBgn0083035	snoRNA:Psi18S-525d	NA	FALSE	FALSE	FALSE	NA	FALSE	NA
FBgn0083038	snoRNA:Psi18S-525a	NA	FALSE	FALSE	FALSE	NA	FALSE	NA
FBgn0083039	snoRNA:Psi18S-301	NA	FALSE	FALSE	FALSE	NA	FALSE	NA
FBgn0083040	snoRNA:Psi18S-1854c	NA	FALSE	FALSE	FALSE	NA	FALSE	NA
FBgn0083041	snoRNA:Psi18S-1854b	NA	FALSE	FALSE	FALSE	NA	FALSE	NA
FBgn0083042	snoRNA:Psi18S-1854a	NA	TRUE	FALSE	FALSE	NA	FALSE	NA
FBgn0083044	snoRNA:Psi18S-1397	NA	FALSE	FALSE	FALSE	NA	FALSE	NA
FBgn0083045	snoRNA:Psi18S-1389b	NA	FALSE	FALSE	FALSE	NA	FALSE	NA
FBgn0083046	snoRNA:Psi18S-1389a	NA	FALSE	FALSE	FALSE	NA	FALSE	NA
FBgn0083047	snoRNA:Psi18S-1377e	NA	TRUE	FALSE	FALSE	NA	FALSE	NA
FBgn0083048	snoRNA:Psi18S-1377d	NA	TRUE	FALSE	FALSE	NA	FALSE	NA
FBgn0083049	snoRNA:Psi18S-1377c	NA	TRUE	FALSE	FALSE	NA	FALSE	NA
FBgn0083050	snoRNA:Psi18S-1377b	NA	TRUE	FALSE	FALSE	NA	FALSE	NA
FBgn0083053	snoRNA:Psi18S-1347b	NA	FALSE	FALSE	FALSE	NA	FALSE	NA
FBgn0083054	snoRNA:Psi18S-1347a	NA	FALSE	FALSE	FALSE	NA	FALSE	NA
FBgn0083055	snoRNA:Psi18S-1295	NA	FALSE	FALSE	FALSE	NA	FALSE	NA
FBgn0083058	snoRNA:Psi18S-1086	NA	FALSE	FALSE	FALSE	NA	FALSE	NA
FBgn0083068	CG33947	NA	FALSE	FALSE	FALSE	NA	FALSE	NA
FBgn0083120	Uhg8	NA	FALSE	FALSE	FALSE	NA	FALSE	NA
FBgn0083123	Uhg5	NA	TRUE	FALSE	FALSE	NA	FALSE	NA
FBgn0083124	Uhg4	NA	FALSE	FALSE	FALSE	NA	FALSE	NA
FBgn0083141	Spn28B	NA	FALSE	FALSE	FALSE	NA	FALSE	NA
FBgn0083167	Neb-cGP	NA	FALSE	FALSE	FALSE	NA	FALSE	NA
FBgn0083228	Frq2	6	FALSE	FALSE	FALSE	NA	FALSE	NA
FBgn0083940	RhoU	4	TRUE	FALSE	FALSE	NA	FALSE	NA
FBgn0083946	lobo	NA	TRUE	TRUE	FALSE	NA	FALSE	NA
FBgn0083949	side-III	4	FALSE	FALSE	FALSE	NA	FALSE	NA
FBgn0083950	side-VI	6	TRUE	FALSE	FALSE	NA	FALSE	NA
FBgn0083951	CG34115	5	FALSE	FALSE	FALSE	NA	FALSE	NA
FBgn0083953	CG34117	NA	FALSE	FALSE	FALSE	NA	FALSE	NA
FBgn0083956	CG34120	NA	TRUE	FALSE	FALSE	NA	FALSE	NA
FBgn0083960	CG34124	5	FALSE	FALSE	FALSE	NA	FALSE	NA
FBgn0083961	CG34125	NA	FALSE	FALSE	FALSE	NA	FALSE	NA
FBgn0083962	CG34126	NA	FALSE	FALSE	FALSE	NA	FALSE	NA
FBgn0083963	Nlg3	6	TRUE	FALSE	FALSE	NA	FALSE	NA
FBgn0083968	CG34132	NA	FALSE	FALSE	FALSE	NA	FALSE	NA
FBgn0083969	CG34133	NA	TRUE	FALSE	FALSE	NA	TRUE	NA
FBgn0083970	CG34134	NA	TRUE	FALSE	FALSE	NA	FALSE	NA
FBgn0083972	CG34136	4	FALSE	FALSE	FALSE	NA	FALSE	NA
FBgn0083973	dunk	NA	TRUE	FALSE	FALSE	NA	TRUE	NA
FBgn0083974	CG34138	NA	TRUE	FALSE	FALSE	NA	FALSE	NA
FBgn0083975	Nlg4	6	TRUE	FALSE	FALSE	NA	FALSE	NA
FBgn0083977	CG34141	NA	FALSE	FALSE	FALSE	NA	FALSE	NA
FBgn0083978	CG17672	NA	FALSE	FALSE	FALSE	NA	FALSE	NA
FBgn0083981	RunxA	NA	TRUE	FALSE	FALSE	NA	FALSE	NA
FBgn0083983	mRpL34	NA	FALSE	FALSE	FALSE	NA	FALSE	NA
FBgn0083984	CG34148	NA	FALSE	FALSE	FALSE	NA	FALSE	NA
FBgn0083985	CG34149	NA	FALSE	FALSE	FALSE	NA	FALSE	NA
FBgn0083986	CG34150	NA	FALSE	FALSE	FALSE	NA	FALSE	NA
FBgn0083987	snRNA:U11	NA	FALSE	TRUE	TRUE	NA	FALSE	NA
FBgn0083988	snoRNA:Me28S-C3420a	NA	FALSE	FALSE	FALSE	NA	FALSE	NA
FBgn0083989	snoRNA:Me28S-C3420b	NA	FALSE	FALSE	FALSE	NA	FALSE	NA
FBgn0083990	lncRNA:sphinx	NA	TRUE	FALSE	FALSE	NA	FALSE	NA
FBgn0083991	CG34155	6	FALSE	FALSE	FALSE	NA	FALSE	NA
FBgn0083992	Mkp	NA	TRUE	FALSE	FALSE	NA	FALSE	NA
FBgn0084008	lncRNA:CR41443	NA	TRUE	FALSE	FALSE	NA	FALSE	NA
FBgn0084017	CR41454	NA	FALSE	FALSE	FALSE	NA	FALSE	NA
FBgn0084049	CR41440	NA	TRUE	FALSE	FALSE	NA	FALSE	NA
FBgn0085188	CG34159	NA	TRUE	FALSE	FALSE	NA	TRUE	NA
FBgn0085190	CG34161	NA	FALSE	FALSE	FALSE	NA	FALSE	NA
FBgn0085192	CG34163	NA	FALSE	FALSE	FALSE	NA	FALSE	NA
FBgn0085194	CG34165	3	FALSE	FALSE	FALSE	NA	FALSE	NA
FBgn0085195	CG34166	NA	FALSE	FALSE	FALSE	NA	FALSE	NA
FBgn0085200	CG34171	NA	FALSE	FALSE	FALSE	NA	FALSE	NA
FBgn0085201	CG34172	NA	TRUE	FALSE	FALSE	NA	FALSE	NA
FBgn0085203	CG34174	NA	FALSE	FALSE	FALSE	NA	FALSE	NA
FBgn0085205	CG34176	NA	FALSE	FALSE	FALSE	NA	FALSE	NA
FBgn0085209	CG34180	NA	FALSE	FALSE	FALSE	NA	FALSE	NA
FBgn0085212	CG34183	NA	FALSE	FALSE	FALSE	NA	FALSE	NA
FBgn0085213	CG34184	NA	FALSE	FALSE	FALSE	NA	FALSE	NA
FBgn0085218	CG34189	3	FALSE	FALSE	FALSE	NA	FALSE	NA
FBgn0085220	Ufm1	NA	FALSE	FALSE	FALSE	NA	FALSE	NA
FBgn0085222	CG34193	NA	FALSE	FALSE	TRUE	NA	FALSE	NA
FBgn0085223	CG34194	NA	FALSE	FALSE	FALSE	NA	FALSE	NA
FBgn0085224	CG34195	NA	FALSE	FALSE	FALSE	NA	FALSE	NA
FBgn0085229	CG34200	NA	FALSE	FALSE	FALSE	NA	FALSE	NA
FBgn0085230	CG34201	NA	FALSE	FALSE	FALSE	NA	FALSE	NA
FBgn0085234	CG34205	NA	FALSE	FALSE	FALSE	NA	FALSE	NA
FBgn0085235	CG34206	NA	FALSE	FALSE	FALSE	NA	FALSE	NA
FBgn0085236	CG34207	1	FALSE	FALSE	FALSE	NA	FALSE	NA
FBgn0085242	CG34213	NA	FALSE	FALSE	FALSE	NA	FALSE	NA
FBgn0085243	CG34214	NA	FALSE	FALSE	FALSE	NA	FALSE	NA
FBgn0085244	CG34215	4	FALSE	FALSE	FALSE	NA	FALSE	NA
FBgn0085245	CG34216	NA	FALSE	FALSE	FALSE	NA	FALSE	NA
FBgn0085246	CG34217	NA	FALSE	FALSE	FALSE	NA	FALSE	NA
FBgn0085248	CG34219	NA	FALSE	FALSE	FALSE	NA	FALSE	NA
FBgn0085249	CG34220	NA	FALSE	FALSE	FALSE	NA	FALSE	NA
FBgn0085250	CG34221	4	FALSE	FALSE	FALSE	NA	FALSE	NA
FBgn0085252	CG34223	NA	FALSE	FALSE	FALSE	NA	FALSE	NA
FBgn0085256	CG34227	4	FALSE	FALSE	FALSE	NA	FALSE	NA
FBgn0085257	CG34228	NA	FALSE	FALSE	FALSE	NA	FALSE	NA
FBgn0085259	CG34230	NA	FALSE	FALSE	FALSE	NA	FALSE	NA
FBgn0085260	CG34231	5	FALSE	FALSE	FALSE	NA	FALSE	NA
FBgn0085261	CG34232	4	FALSE	FALSE	FALSE	NA	FALSE	NA
FBgn0085271	CG34242	NA	FALSE	FALSE	FALSE	NA	FALSE	NA
FBgn0085273	CG34244	NA	TRUE	FALSE	FALSE	NA	TRUE	NA
FBgn0085274	CG34245	4	FALSE	FALSE	FALSE	NA	FALSE	NA
FBgn0085276	CG34247	NA	FALSE	FALSE	FALSE	NA	FALSE	NA
FBgn0085279	CG34250	NA	FALSE	FALSE	FALSE	NA	FALSE	NA
FBgn0085282	CG34253	4	TRUE	FALSE	FALSE	NA	FALSE	NA
FBgn0085283	CR34254	NA	FALSE	FALSE	FALSE	NA	FALSE	NA
FBgn0085284	Blos3	NA	FALSE	FALSE	FALSE	NA	FALSE	NA
FBgn0085285	CG34256	NA	FALSE	FALSE	FALSE	NA	FALSE	NA
FBgn0085290	CG34261	NA	FALSE	FALSE	FALSE	NA	FALSE	NA
FBgn0085294	CG34265	NA	FALSE	FALSE	FALSE	NA	FALSE	NA
FBgn0085298	CG34269	NA	FALSE	FALSE	FALSE	NA	FALSE	NA
FBgn0085300	Cpr65Ay	5	FALSE	FALSE	FALSE	NA	FALSE	NA
FBgn0085305	CG34276	4	FALSE	FALSE	FALSE	NA	FALSE	NA
FBgn0085307	CG34278	NA	TRUE	FALSE	FALSE	NA	FALSE	NA
FBgn0085308	CG34279	NA	FALSE	FALSE	FALSE	NA	FALSE	NA
FBgn0085311	CG34282	NA	FALSE	FALSE	FALSE	NA	FALSE	NA
FBgn0085316	CG34287	NA	FALSE	FALSE	FALSE	NA	FALSE	NA
FBgn0085317	CG34288	3	FALSE	FALSE	FALSE	NA	FALSE	NA
FBgn0085319	CG34290	NA	FALSE	FALSE	FALSE	NA	FALSE	NA
FBgn0085322	CG34293	NA	FALSE	FALSE	TRUE	NA	FALSE	NA
FBgn0085325	CG34296	NA	FALSE	FALSE	FALSE	NA	FALSE	NA
FBgn0085328	CG34299	NA	FALSE	FALSE	FALSE	NA	FALSE	NA
FBgn0085329	CG34300	NA	FALSE	FALSE	FALSE	NA	FALSE	NA
FBgn0085330	CG34301	NA	FALSE	FALSE	FALSE	NA	FALSE	NA
FBgn0085334	CG34305	4	FALSE	FALSE	FALSE	NA	FALSE	NA
FBgn0085336	CG34307	NA	FALSE	FALSE	FALSE	NA	FALSE	NA
FBgn0085337	CG34308	NA	TRUE	FALSE	FALSE	NA	FALSE	NA
FBgn0085339	CG34310	NA	FALSE	FALSE	FALSE	NA	FALSE	NA
FBgn0085345	CG34316	NA	FALSE	FALSE	FALSE	NA	FALSE	NA
FBgn0085354	CG34325	2	FALSE	FALSE	FALSE	NA	FALSE	NA
FBgn0085357	CG34328	NA	FALSE	FALSE	FALSE	NA	FALSE	NA
FBgn0085359	CG34330	NA	FALSE	FALSE	FALSE	NA	FALSE	NA
FBgn0085360	CG34331	3	FALSE	FALSE	FALSE	NA	FALSE	NA
FBgn0085362	Vml	NA	FALSE	FALSE	FALSE	NA	FALSE	NA
FBgn0085366	CG34337	NA	FALSE	FALSE	FALSE	NA	FALSE	NA
FBgn0085367	CG34338	3	FALSE	FALSE	FALSE	NA	FALSE	NA
FBgn0085369	Drgx	NA	TRUE	TRUE	TRUE	NA	TRUE	NA
FBgn0085370	Pde11	4	FALSE	FALSE	FALSE	NA	FALSE	NA
FBgn0085371	CG34342	6	TRUE	FALSE	FALSE	NA	FALSE	NA
FBgn0085376	CG34347	NA	FALSE	FALSE	TRUE	NA	FALSE	NA
FBgn0085377	CG34348	NA	FALSE	FALSE	FALSE	NA	FALSE	NA
FBgn0085380	dcma	6	TRUE	FALSE	FALSE	NA	FALSE	NA
FBgn0085382	CG34353	1	FALSE	FALSE	FALSE	NA	FALSE	NA
FBgn0085383	CG34354	4	FALSE	FALSE	FALSE	NA	FALSE	NA
FBgn0085384	CG34355	3	TRUE	FALSE	FALSE	NA	FALSE	NA
FBgn0085385	bma	4	TRUE	FALSE	FALSE	NA	FALSE	NA
FBgn0085386	CG34357	NA	TRUE	FALSE	FALSE	NA	FALSE	NA
FBgn0085387	shakB	6	TRUE	FALSE	FALSE	NA	FALSE	NA
FBgn0085390	Dgk	3	TRUE	FALSE	FALSE	NA	FALSE	NA
FBgn0085391	trv	6	FALSE	FALSE	FALSE	NA	FALSE	NA
FBgn0085395	Shawl	NA	FALSE	FALSE	FALSE	NA	FALSE	NA
FBgn0085396	CG34367	NA	FALSE	FALSE	FALSE	NA	FALSE	NA
FBgn0085397	Fili	1	FALSE	TRUE	TRUE	NA	FALSE	NA
FBgn0085398	ppk9	NA	FALSE	FALSE	FALSE	NA	FALSE	NA
FBgn0085399	CG34370	NA	FALSE	FALSE	FALSE	NA	FALSE	NA
FBgn0085400	side-V	NA	FALSE	FALSE	FALSE	NA	FALSE	NA
FBgn0085404	CG34375	NA	FALSE	FALSE	FALSE	NA	FALSE	NA
FBgn0085405	CG34376	NA	FALSE	FALSE	FALSE	NA	FALSE	NA
FBgn0085407	Pvf3	1	TRUE	FALSE	FALSE	NA	FALSE	NA
FBgn0085408	Shrm	NA	FALSE	FALSE	FALSE	NA	FALSE	NA
FBgn0085409	smal	4	FALSE	FALSE	TRUE	NA	FALSE	NA
FBgn0085410	TrissinR	4	TRUE	FALSE	FALSE	NA	TRUE	NA
FBgn0085411	CG34382	3	FALSE	FALSE	FALSE	NA	FALSE	NA
FBgn0085412	kmr	NA	TRUE	FALSE	FALSE	NA	FALSE	NA
FBgn0085413	CG34384	6	TRUE	FALSE	FALSE	NA	FALSE	NA
FBgn0085414	dpr12	6	TRUE	FALSE	TRUE	NA	FALSE	NA
FBgn0085415	CG34386	NA	FALSE	FALSE	FALSE	NA	FALSE	NA
FBgn0085417	natalisin	NA	FALSE	FALSE	TRUE	NA	FALSE	NA
FBgn0085419	Rgk2	NA	TRUE	TRUE	FALSE	NA	FALSE	NA
FBgn0085420	DIP-delta	6	TRUE	FALSE	FALSE	NA	FALSE	NA
FBgn0085421	Epac	6	FALSE	FALSE	FALSE	NA	FALSE	NA
FBgn0085422	CG34393	4	TRUE	FALSE	FALSE	NA	FALSE	NA
FBgn0085423	GramD1B	NA	FALSE	FALSE	FALSE	NA	FALSE	NA
FBgn0085424	nub	2	TRUE	TRUE	TRUE	Irreversible	TRUE	Irreversible
FBgn0085425	CG34396	4	FALSE	FALSE	FALSE	NA	FALSE	NA
FBgn0085426	Rgk3	NA	FALSE	FALSE	FALSE	NA	FALSE	NA
FBgn0085427	CG34398	NA	FALSE	FALSE	FALSE	NA	FALSE	NA
FBgn0085428	Nox	4	FALSE	FALSE	FALSE	NA	FALSE	NA
FBgn0085430	CG34401	NA	TRUE	FALSE	FALSE	NA	FALSE	NA
FBgn0085431	CG34402	NA	TRUE	FALSE	FALSE	NA	FALSE	NA
FBgn0085432	pan	NA	TRUE	FALSE	FALSE	NA	FALSE	NA
FBgn0085433	CG34404	NA	FALSE	FALSE	FALSE	NA	FALSE	NA
FBgn0085434	NaCP60E	NA	FALSE	FALSE	FALSE	NA	FALSE	NA
FBgn0085436	Not1	NA	TRUE	FALSE	FALSE	NA	TRUE	NA
FBgn0085437	CG34408	NA	FALSE	FALSE	FALSE	NA	FALSE	NA
FBgn0085438	CG34409	NA	FALSE	FALSE	FALSE	NA	FALSE	NA
FBgn0085440	Lgr4	NA	FALSE	FALSE	FALSE	NA	FALSE	NA
FBgn0085442	NKAIN	NA	FALSE	FALSE	FALSE	NA	FALSE	NA
FBgn0085443	spri	NA	FALSE	FALSE	FALSE	NA	FALSE	NA
FBgn0085444	mute	NA	FALSE	FALSE	FALSE	NA	FALSE	NA
FBgn0085446	CG34417	4	FALSE	FALSE	FALSE	NA	FALSE	NA
FBgn0085447	sif	4	FALSE	FALSE	FALSE	NA	FALSE	NA
FBgn0085450	Snoo	NA	TRUE	FALSE	FALSE	NA	FALSE	NA
FBgn0085451	htk	NA	FALSE	FALSE	FALSE	NA	FALSE	NA
FBgn0085452	CG34423	NA	FALSE	FALSE	FALSE	NA	FALSE	NA
FBgn0085453	Mthfs	NA	FALSE	FALSE	FALSE	NA	FALSE	NA
FBgn0085459	CG34430	NA	FALSE	FALSE	FALSE	NA	FALSE	NA
FBgn0085460	CG34431	NA	FALSE	FALSE	FALSE	NA	FALSE	NA
FBgn0085465	CG34436	3	FALSE	FALSE	FALSE	NA	FALSE	NA
FBgn0085466	CG34437	1	FALSE	FALSE	FALSE	NA	FALSE	NA
FBgn0085468	ND-MWFE	NA	FALSE	FALSE	FALSE	NA	FALSE	NA
FBgn0085474	CG34445	4	FALSE	FALSE	FALSE	NA	FALSE	NA
FBgn0085475	CG34446	4	FALSE	FALSE	FALSE	NA	FALSE	NA
FBgn0085478	Zdhhc8	NA	TRUE	FALSE	FALSE	NA	FALSE	NA
FBgn0085479	CG34450	NA	FALSE	FALSE	FALSE	NA	FALSE	NA
FBgn0085480	CG34451	NA	FALSE	FALSE	FALSE	NA	FALSE	NA
FBgn0085481	CG34452	6	FALSE	FALSE	TRUE	NA	FALSE	NA
FBgn0085482	CG34453	NA	FALSE	FALSE	FALSE	NA	FALSE	NA
FBgn0085483	CG34454	NA	FALSE	FALSE	FALSE	NA	FALSE	NA
FBgn0085484	Pdxk	NA	FALSE	FALSE	FALSE	NA	FALSE	NA
FBgn0085485	CG34456	NA	FALSE	FALSE	FALSE	NA	FALSE	NA
FBgn0085488	CG34459	3	FALSE	FALSE	TRUE	NA	FALSE	NA
FBgn0085489	CG34460	4	FALSE	FALSE	TRUE	NA	FALSE	NA
FBgn0085520	CR40801	NA	FALSE	FALSE	FALSE	NA	FALSE	NA
FBgn0085570	CR41243	NA	FALSE	FALSE	FALSE	NA	FALSE	NA
FBgn0085582	lncRNA:CR41257	NA	TRUE	FALSE	FALSE	NA	TRUE	NA
FBgn0085599	CG41284	NA	FALSE	FALSE	FALSE	NA	FALSE	NA
FBgn0085612	CR41320	NA	FALSE	FALSE	FALSE	NA	FALSE	NA
FBgn0085638	CG41378	NA	TRUE	FALSE	FALSE	NA	FALSE	NA
FBgn0085732	CR40190	NA	FALSE	FALSE	FALSE	NA	FALSE	NA
FBgn0085734	CR40450	NA	FALSE	FALSE	FALSE	NA	FALSE	NA
FBgn0085736	CG40472	NA	FALSE	FALSE	FALSE	NA	FALSE	NA
FBgn0085765	2SrRNA-Psi:CR40677	NA	FALSE	FALSE	FALSE	NA	FALSE	NA
FBgn0085771	28SrRNA-Psi:CR40741	NA	FALSE	FALSE	FALSE	NA	FALSE	NA
FBgn0085786	CR41501	NA	FALSE	FALSE	FALSE	NA	FALSE	NA
FBgn0085789	CR41506	NA	FALSE	FALSE	FALSE	NA	FALSE	NA
FBgn0085790	CR41507	NA	FALSE	FALSE	FALSE	NA	FALSE	NA
FBgn0085792	CR41509	NA	FALSE	FALSE	FALSE	NA	FALSE	NA
FBgn0085812	lncRNA:CR41601	NA	FALSE	FALSE	FALSE	NA	FALSE	NA
FBgn0085813	18SrRNA-Psi:CR41602	NA	FALSE	FALSE	FALSE	NA	FALSE	NA
FBgn0085819	28SrRNA-Psi:CR41609	NA	FALSE	FALSE	FALSE	NA	FALSE	NA
FBgn0086021	snoRNA:MeU6-C68	NA	FALSE	FALSE	FALSE	NA	FALSE	NA
FBgn0086028	snoRNA:Me28S-G2173	NA	FALSE	FALSE	FALSE	NA	FALSE	NA
FBgn0086031	snoRNA:Me28S-U1230	NA	FALSE	FALSE	FALSE	NA	FALSE	NA
FBgn0086036	snoRNA:Me18S-A934	NA	FALSE	FALSE	FALSE	NA	FALSE	NA
FBgn0086039	snoRNA:Me28S-A2113	NA	FALSE	FALSE	FALSE	NA	FALSE	NA
FBgn0086040	snoRNA:Me28S-A3365	NA	FALSE	FALSE	FALSE	NA	FALSE	NA
FBgn0086042	snoRNA:Me28S-G980	NA	FALSE	FALSE	FALSE	NA	FALSE	NA
FBgn0086043	snoRNA:Me18S-C1024	NA	FALSE	FALSE	FALSE	NA	FALSE	NA
FBgn0086044	snoRNA:Me28S-U1688	NA	FALSE	FALSE	FALSE	NA	FALSE	NA
FBgn0086048	snoRNA:Me28S-U3344b	NA	FALSE	FALSE	FALSE	NA	FALSE	NA
FBgn0086049	snoRNA:Me28S-U3344a	NA	FALSE	FALSE	FALSE	NA	FALSE	NA
FBgn0086053	snoRNA:Me18S-G1358a	NA	FALSE	FALSE	FALSE	NA	FALSE	NA
FBgn0086054	snoRNA:Me18S-G1358b	NA	FALSE	FALSE	FALSE	NA	FALSE	NA
FBgn0086057	snoRNA:Me28S-G2017	NA	FALSE	FALSE	FALSE	NA	FALSE	NA
FBgn0086058	snoRNA:Me18S-G1189	NA	FALSE	FALSE	FALSE	NA	FALSE	NA
FBgn0086059	snoRNA:Me18S-C1280	NA	FALSE	FALSE	FALSE	NA	FALSE	NA
FBgn0086061	snoRNA:Or-CD8	NA	FALSE	FALSE	FALSE	NA	FALSE	NA
FBgn0086062	snoRNA:Me28S-C788b	NA	FALSE	FALSE	FALSE	NA	FALSE	NA
FBgn0086063	snoRNA:Me28S-C788a	NA	FALSE	FALSE	FALSE	NA	FALSE	NA
FBgn0086064	snoRNA:Me28S-G3113b	NA	FALSE	FALSE	FALSE	NA	FALSE	NA
FBgn0086065	snoRNA:Me28S-G3113a	NA	FALSE	FALSE	FALSE	NA	FALSE	NA
FBgn0086067	snoRNA:Me28S-A771	NA	FALSE	FALSE	FALSE	NA	FALSE	NA
FBgn0086068	snoRNA:Or-CD12	NA	TRUE	FALSE	FALSE	NA	FALSE	NA
FBgn0086069	snoRNA:Me28S-C3351	NA	TRUE	FALSE	FALSE	NA	FALSE	NA
FBgn0086074	snoRNA:Me18S-A1806	NA	FALSE	FALSE	FALSE	NA	FALSE	NA
FBgn0086078	snoRNA:Me28S-A774b	NA	FALSE	FALSE	FALSE	NA	FALSE	NA
FBgn0086079	snoRNA:Me28S-A774a	NA	FALSE	FALSE	FALSE	NA	FALSE	NA
FBgn0086082	snoRNA:Or-CD11	NA	FALSE	FALSE	FALSE	NA	FALSE	NA
FBgn0086129	snama	NA	FALSE	FALSE	FALSE	NA	FALSE	NA
FBgn0086130	Dbp21E2	NA	FALSE	FALSE	FALSE	NA	FALSE	NA
FBgn0086134	Prosalpha2	NA	FALSE	FALSE	FALSE	NA	FALSE	NA
FBgn0086200	CR42490	NA	FALSE	FALSE	FALSE	NA	FALSE	NA
FBgn0086251	del	4	TRUE	FALSE	FALSE	NA	FALSE	NA
FBgn0086253	rumi	NA	FALSE	FALSE	FALSE	NA	FALSE	NA
FBgn0086254	Akr1B	NA	FALSE	FALSE	FALSE	NA	FALSE	NA
FBgn0086265	psd	NA	FALSE	FALSE	FALSE	NA	FALSE	NA
FBgn0086346	ALiX	NA	FALSE	FALSE	FALSE	NA	FALSE	NA
FBgn0086347	Myo31DF	NA	FALSE	FALSE	FALSE	NA	FALSE	NA
FBgn0086348	se	4	FALSE	FALSE	FALSE	NA	FALSE	NA
FBgn0086350	tef	NA	FALSE	FALSE	FALSE	NA	FALSE	NA
FBgn0086355	Tpi	NA	FALSE	FALSE	FALSE	NA	FALSE	NA
FBgn0086356	tum	NA	FALSE	FALSE	FALSE	NA	FALSE	NA
FBgn0086357	Sec61alpha	NA	FALSE	FALSE	FALSE	NA	FALSE	NA
FBgn0086358	Tab2	NA	TRUE	FALSE	FALSE	NA	TRUE	NA
FBgn0086359	Invadolysin	NA	FALSE	FALSE	FALSE	NA	FALSE	NA
FBgn0086361	alph	NA	FALSE	FALSE	FALSE	NA	FALSE	NA
FBgn0086362	spn-F	NA	FALSE	FALSE	FALSE	NA	FALSE	NA
FBgn0086365	Orct2	2	FALSE	FALSE	FALSE	NA	FALSE	NA
FBgn0086367	t	4	FALSE	FALSE	FALSE	NA	FALSE	NA
FBgn0086368	tw	NA	FALSE	FALSE	FALSE	NA	FALSE	NA
FBgn0086370	sra	NA	FALSE	FALSE	FALSE	NA	FALSE	NA
FBgn0086371	poly	NA	FALSE	FALSE	FALSE	NA	FALSE	NA
FBgn0086372	lap	NA	TRUE	FALSE	FALSE	NA	FALSE	NA
FBgn0086378	Alg-2	NA	FALSE	FALSE	FALSE	NA	FALSE	NA
FBgn0086384	Mer	NA	FALSE	FALSE	FALSE	NA	FALSE	NA
FBgn0086408	stl	4	FALSE	FALSE	FALSE	NA	FALSE	NA
FBgn0086442	mib2	NA	FALSE	FALSE	FALSE	NA	FALSE	NA
FBgn0086443	AsnRS	NA	TRUE	FALSE	FALSE	NA	TRUE	NA
FBgn0086444	l(2)37Cb	NA	FALSE	FALSE	FALSE	NA	FALSE	NA
FBgn0086445	l(2)37Cd	NA	FALSE	FALSE	FALSE	NA	FALSE	NA
FBgn0086446	DCTN6-p27	NA	TRUE	FALSE	FALSE	NA	TRUE	NA
FBgn0086447	l(2)37Cg	NA	FALSE	FALSE	FALSE	NA	FALSE	NA
FBgn0086448	PIG-Q	NA	FALSE	FALSE	FALSE	NA	FALSE	NA
FBgn0086450	su(r)	NA	TRUE	FALSE	FALSE	NA	FALSE	NA
FBgn0086451	l(2)k09022	NA	FALSE	FALSE	FALSE	NA	FALSE	NA
FBgn0086472	RpS25	NA	FALSE	FALSE	FALSE	NA	FALSE	NA
FBgn0086519	Cpr47Eg	NA	FALSE	FALSE	FALSE	NA	FALSE	NA
FBgn0086533	snoRNA:Me18S-C419	NA	TRUE	FALSE	FALSE	NA	FALSE	NA
FBgn0086558	Ubi-p5E	NA	FALSE	FALSE	FALSE	NA	FALSE	NA
FBgn0086600	snoRNA:Psi18S-1347c	NA	FALSE	FALSE	FALSE	NA	FALSE	NA
FBgn0086601	snoRNA:Psi28S-3327c	NA	TRUE	FALSE	FALSE	NA	FALSE	NA
FBgn0086602	snoRNA:Psi28S-3436b	NA	FALSE	FALSE	FALSE	NA	FALSE	NA
FBgn0086604	side-VIII	3	FALSE	FALSE	FALSE	NA	FALSE	NA
FBgn0086605	CG9853	NA	FALSE	FALSE	FALSE	NA	FALSE	NA
FBgn0086608	CG34112	NA	FALSE	FALSE	FALSE	NA	FALSE	NA
FBgn0086613	Ino80	NA	TRUE	FALSE	FALSE	NA	FALSE	NA
FBgn0086655	jing	NA	TRUE	TRUE	TRUE	NA	FALSE	NA
FBgn0086656	shrb	NA	FALSE	FALSE	FALSE	NA	FALSE	NA
FBgn0086657	IKKepsilon	NA	FALSE	FALSE	FALSE	NA	FALSE	NA
FBgn0086660	snoRNA:Psi28S-1837a	NA	FALSE	FALSE	FALSE	NA	FALSE	NA
FBgn0086661	snoRNA:Psi28S-2566	4	TRUE	FALSE	FALSE	NA	FALSE	NA
FBgn0086662	snoRNA:Psi28S-3186	NA	FALSE	FALSE	FALSE	NA	FALSE	NA
FBgn0086663	snoRNA:Psi18S-1275	NA	FALSE	FALSE	FALSE	NA	FALSE	NA
FBgn0086664	snoRNA:Psi28S-2149	NA	TRUE	FALSE	FALSE	NA	FALSE	NA
FBgn0086665	snoRNA:Psi18S-1377a	NA	TRUE	FALSE	FALSE	NA	FALSE	NA
FBgn0086666	snoRNA:Psi28S-2179	NA	FALSE	FALSE	FALSE	NA	FALSE	NA
FBgn0086667	snoRNA:Psi28S-3342	NA	FALSE	FALSE	FALSE	NA	FALSE	NA
FBgn0086668	snoRNA:Psi28S-3436a	NA	FALSE	FALSE	FALSE	NA	FALSE	NA
FBgn0086669	snoRNA:Psi18S-841a	NA	FALSE	FALSE	FALSE	NA	FALSE	NA
FBgn0086671	snoRNA:Psi28S-2876	NA	FALSE	FALSE	FALSE	NA	FALSE	NA
FBgn0086672	snoRNA:Or-aca5	NA	FALSE	FALSE	FALSE	NA	FALSE	NA
FBgn0086673	CG13272	NA	TRUE	FALSE	FALSE	NA	FALSE	NA
FBgn0086674	Tpst	NA	FALSE	FALSE	FALSE	NA	FALSE	NA
FBgn0086675	fne	4	TRUE	FALSE	FALSE	NA	FALSE	NA
FBgn0086676	spin	NA	FALSE	FALSE	FALSE	NA	FALSE	NA
FBgn0086677	jeb	6	TRUE	FALSE	FALSE	NA	FALSE	NA
FBgn0086679	p	NA	FALSE	FALSE	FALSE	NA	FALSE	NA
FBgn0086680	vvl	NA	TRUE	TRUE	TRUE	NA	TRUE	NA
FBgn0086681	Mst36Fa	NA	FALSE	FALSE	FALSE	NA	FALSE	NA
FBgn0086683	Spf45	NA	FALSE	FALSE	FALSE	NA	FALSE	NA
FBgn0086686	l(3)L1231	NA	TRUE	FALSE	FALSE	NA	TRUE	NA
FBgn0086687	Desat1	NA	TRUE	FALSE	FALSE	NA	TRUE	NA
FBgn0086690	Plp	NA	TRUE	FALSE	FALSE	NA	FALSE	NA
FBgn0086691	UK114	NA	FALSE	FALSE	FALSE	NA	FALSE	NA
FBgn0086693	iav	NA	FALSE	FALSE	FALSE	NA	FALSE	NA
FBgn0086694	Bre1	NA	TRUE	FALSE	FALSE	NA	TRUE	NA
FBgn0086695	hd	NA	FALSE	FALSE	FALSE	NA	FALSE	NA
FBgn0086698	frtz	NA	FALSE	FALSE	FALSE	NA	FALSE	NA
FBgn0086704	stops	4	FALSE	FALSE	FALSE	NA	FALSE	NA
FBgn0086706	pix	NA	FALSE	FALSE	FALSE	NA	FALSE	NA
FBgn0086707	ncm	NA	FALSE	FALSE	FALSE	NA	FALSE	NA
FBgn0086708	stv	NA	FALSE	FALSE	FALSE	NA	FALSE	NA
FBgn0086710	RpL30	NA	FALSE	FALSE	FALSE	NA	FALSE	NA
FBgn0086711	mol	NA	TRUE	FALSE	FALSE	NA	FALSE	NA
FBgn0086712	Egm	NA	FALSE	FALSE	FALSE	NA	FALSE	NA
FBgn0086757	cbs	NA	FALSE	FALSE	FALSE	NA	FALSE	NA
FBgn0086758	chinmo	5	TRUE	TRUE	TRUE	Reversible	FALSE	NA
FBgn0086768	Pcmt	NA	TRUE	FALSE	FALSE	NA	FALSE	NA
FBgn0086778	nAChRalpha7	6	TRUE	FALSE	FALSE	NA	FALSE	NA
FBgn0086779	step	NA	TRUE	FALSE	FALSE	NA	FALSE	NA
FBgn0086782	amn	NA	FALSE	TRUE	TRUE	NA	FALSE	NA
FBgn0086784	stmA	NA	FALSE	FALSE	FALSE	NA	FALSE	NA
FBgn0086785	Vps36	NA	FALSE	FALSE	FALSE	NA	FALSE	NA
FBgn0086855	CG17078	NA	FALSE	FALSE	FALSE	NA	FALSE	NA
FBgn0086856	CG11555	NA	TRUE	FALSE	FALSE	NA	FALSE	NA
FBgn0086895	pea	NA	FALSE	FALSE	FALSE	NA	FALSE	NA
FBgn0086898	dgo	NA	FALSE	FALSE	FALSE	NA	FALSE	NA
FBgn0086904	Nacalpha	NA	FALSE	FALSE	FALSE	NA	FALSE	NA
FBgn0086906	sls	4	FALSE	FALSE	FALSE	NA	FALSE	NA
FBgn0086907	Cyt-c-d	NA	FALSE	FALSE	FALSE	NA	FALSE	NA
FBgn0086908	egg	NA	FALSE	FALSE	FALSE	NA	FALSE	NA
FBgn0086909	CG31751	NA	FALSE	FALSE	FALSE	NA	FALSE	NA
FBgn0086912	mbm	2	TRUE	FALSE	FALSE	Irreversible	FALSE	NA
FBgn0086913	Rab26	3	FALSE	FALSE	FALSE	NA	FALSE	NA
FBgn0086915	Mst77F	NA	FALSE	FALSE	FALSE	NA	FALSE	NA
FBgn0086917	spok	NA	TRUE	FALSE	FALSE	NA	TRUE	NA
FBgn0087002	apolpp	NA	TRUE	FALSE	FALSE	NA	FALSE	NA
FBgn0087005	rtp	4	FALSE	FALSE	FALSE	NA	FALSE	NA
FBgn0087007	bbg	NA	TRUE	FALSE	TRUE	NA	FALSE	NA
FBgn0087008	e(y)3	NA	FALSE	FALSE	FALSE	NA	FALSE	NA
FBgn0087011	CG41520	4	TRUE	FALSE	FALSE	NA	FALSE	NA
FBgn0087012	5-HT2A	4	TRUE	FALSE	FALSE	NA	TRUE	NA
FBgn0087013	Karybeta3	NA	TRUE	FALSE	FALSE	NA	FALSE	NA
FBgn0087021	Spc25	NA	FALSE	FALSE	FALSE	NA	FALSE	NA
FBgn0087035	AGO2	NA	FALSE	FALSE	FALSE	NA	FALSE	NA
FBgn0087039	Sbp2	NA	FALSE	FALSE	FALSE	NA	FALSE	NA
FBgn0087040	alphaTub67C	NA	FALSE	FALSE	FALSE	NA	FALSE	NA
FBgn0243486	rdo	4	TRUE	FALSE	FALSE	NA	FALSE	NA
FBgn0243511	psidin	NA	FALSE	FALSE	FALSE	NA	FALSE	NA
FBgn0243512	puc	2	TRUE	FALSE	FALSE	Irreversible	TRUE	Irreversible
FBgn0243513	cnir	NA	FALSE	FALSE	FALSE	NA	FALSE	NA
FBgn0243514	eater	3	FALSE	FALSE	FALSE	NA	FALSE	NA
FBgn0243516	Vrp1	NA	FALSE	FALSE	FALSE	NA	FALSE	NA
FBgn0250732	gfzf	NA	TRUE	FALSE	FALSE	NA	FALSE	NA
FBgn0250746	Prosbeta7	NA	FALSE	FALSE	FALSE	NA	FALSE	NA
FBgn0250753	kra	NA	FALSE	FALSE	FALSE	NA	FALSE	NA
FBgn0250754	CG42232	NA	FALSE	FALSE	FALSE	NA	FALSE	NA
FBgn0250755	CG42233	NA	FALSE	FALSE	FALSE	NA	FALSE	NA
FBgn0250757	CG42235	NA	FALSE	FALSE	FALSE	NA	FALSE	NA
FBgn0250785	vari	NA	FALSE	FALSE	FALSE	NA	FALSE	NA
FBgn0250786	Chd1	NA	FALSE	FALSE	FALSE	NA	FALSE	NA
FBgn0250788	beta-Spec	NA	TRUE	FALSE	FALSE	NA	TRUE	NA
FBgn0250789	alpha-Spec	NA	FALSE	FALSE	FALSE	NA	FALSE	NA
FBgn0250791	alphaSnap	NA	FALSE	FALSE	FALSE	NA	FALSE	NA
FBgn0250814	UQCR-C2	NA	FALSE	FALSE	FALSE	NA	FALSE	NA
FBgn0250815	Jon65Aiv	NA	FALSE	FALSE	FALSE	NA	FALSE	NA
FBgn0250816	AGO3	NA	TRUE	FALSE	FALSE	NA	FALSE	NA
FBgn0250819	CG33521	NA	TRUE	FALSE	FALSE	NA	FALSE	NA
FBgn0250820	meigo	NA	FALSE	FALSE	FALSE	NA	FALSE	NA
FBgn0250823	gish	NA	TRUE	FALSE	FALSE	NA	TRUE	NA
FBgn0250824	CG33655	NA	FALSE	FALSE	FALSE	NA	FALSE	NA
FBgn0250830	CG12547	NA	TRUE	FALSE	FALSE	NA	FALSE	NA
FBgn0250833	CG34461	3	FALSE	FALSE	FALSE	NA	FALSE	NA
FBgn0250835	CG15394	NA	FALSE	FALSE	FALSE	NA	FALSE	NA
FBgn0250838	roh	NA	FALSE	FALSE	FALSE	NA	FALSE	NA
FBgn0250839	CG2016	3	FALSE	FALSE	FALSE	NA	FALSE	NA
FBgn0250843	Prosalpha6	NA	TRUE	FALSE	FALSE	NA	FALSE	NA
FBgn0250848	26-29-p	NA	FALSE	FALSE	FALSE	NA	FALSE	NA
FBgn0250850	rig	NA	FALSE	FALSE	FALSE	NA	FALSE	NA
FBgn0250862	CG42237	4	TRUE	FALSE	FALSE	NA	FALSE	NA
FBgn0250867	CG42238	4	FALSE	FALSE	FALSE	NA	FALSE	NA
FBgn0250868	CG42239	NA	FALSE	FALSE	FALSE	NA	FALSE	NA
FBgn0250869	CG42240	NA	FALSE	FALSE	FALSE	NA	FALSE	NA
FBgn0250871	pot	NA	TRUE	FALSE	FALSE	NA	FALSE	NA
FBgn0250874	ttm50	NA	FALSE	FALSE	FALSE	NA	FALSE	NA
FBgn0250904	CG34434	NA	TRUE	FALSE	FALSE	NA	TRUE	NA
FBgn0250906	Pgk	NA	FALSE	FALSE	FALSE	NA	FALSE	NA
FBgn0250907	Cht10	3	TRUE	FALSE	FALSE	NA	TRUE	NA
FBgn0250908	beat-VII	6	FALSE	FALSE	FALSE	NA	FALSE	NA
FBgn0250910	Octbeta3R	6	FALSE	FALSE	FALSE	NA	FALSE	NA
FBgn0259098	CG42246	4	FALSE	FALSE	FALSE	NA	FALSE	NA
FBgn0259099	DCX-EMAP	6	TRUE	FALSE	FALSE	NA	FALSE	NA
FBgn0259101	CG42249	4	TRUE	FALSE	FALSE	NA	FALSE	NA
FBgn0259108	futsch	3	FALSE	FALSE	FALSE	NA	FALSE	NA
FBgn0259110	mmd	4	TRUE	FALSE	FALSE	NA	FALSE	NA
FBgn0259111	Ndae1	4	TRUE	FALSE	FALSE	NA	FALSE	NA
FBgn0259112	asRNA:CR42254	NA	TRUE	FALSE	FALSE	NA	FALSE	NA
FBgn0259113	PolA1	NA	TRUE	FALSE	FALSE	NA	TRUE	NA
FBgn0259139	glo	NA	FALSE	FALSE	FALSE	NA	FALSE	NA
FBgn0259140	CG42255	5	FALSE	FALSE	FALSE	NA	FALSE	NA
FBgn0259143	CG42258	NA	FALSE	FALSE	FALSE	NA	FALSE	NA
FBgn0259145	CG42260	1	FALSE	FALSE	FALSE	NA	FALSE	NA
FBgn0259146	fid	6	FALSE	FALSE	FALSE	NA	FALSE	NA
FBgn0259149	CG42264	NA	FALSE	FALSE	FALSE	NA	FALSE	NA
FBgn0259150	OtopLc	6	FALSE	FALSE	FALSE	NA	FALSE	NA
FBgn0259151	CG42266	NA	FALSE	FALSE	FALSE	NA	FALSE	NA
FBgn0259152	Clbn	NA	FALSE	FALSE	FALSE	NA	FALSE	NA
FBgn0259163	CG42268	NA	FALSE	FALSE	FALSE	NA	FALSE	NA
FBgn0259164	CG42269	4	TRUE	FALSE	FALSE	NA	FALSE	NA
FBgn0259166	CG42271	NA	FALSE	FALSE	FALSE	NA	FALSE	NA
FBgn0259167	CG42272	NA	FALSE	FALSE	FALSE	NA	FALSE	NA
FBgn0259168	mnb	NA	TRUE	FALSE	FALSE	NA	FALSE	NA
FBgn0259170	alpha-Man-Ia	NA	TRUE	FALSE	FALSE	NA	FALSE	NA
FBgn0259171	Pde9	3	TRUE	FALSE	FALSE	NA	FALSE	NA
FBgn0259173	corn	4	TRUE	FALSE	FALSE	NA	TRUE	NA
FBgn0259174	Nedd4	NA	FALSE	FALSE	FALSE	NA	FALSE	NA
FBgn0259175	ome	NA	TRUE	FALSE	FALSE	NA	FALSE	NA
FBgn0259176	bun	NA	TRUE	FALSE	FALSE	NA	FALSE	NA
FBgn0259178	5PtaseI	NA	FALSE	FALSE	FALSE	NA	FALSE	NA
FBgn0259179	CG42284	NA	FALSE	FALSE	FALSE	NA	FALSE	NA
FBgn0259183	CG42287	NA	FALSE	FALSE	FALSE	NA	FALSE	NA
FBgn0259184	CG42288	NA	FALSE	FALSE	FALSE	NA	FALSE	NA
FBgn0259185	Ir60b	NA	FALSE	FALSE	FALSE	NA	FALSE	NA
FBgn0259188	Ir7f	NA	FALSE	FALSE	FALSE	NA	FALSE	NA
FBgn0259189	Ir7e	NA	FALSE	FALSE	FALSE	NA	FALSE	NA
FBgn0259192	CG42296	NA	FALSE	FALSE	FALSE	NA	FALSE	NA
FBgn0259193	Ir94d	NA	FALSE	FALSE	FALSE	NA	FALSE	NA
FBgn0259194	Ir94e	4	FALSE	FALSE	FALSE	NA	FALSE	NA
FBgn0259195	CG42299	NA	FALSE	FALSE	FALSE	NA	FALSE	NA
FBgn0259196	CG42300	NA	FALSE	FALSE	FALSE	NA	FALSE	NA
FBgn0259209	Mlp60A	4	FALSE	FALSE	FALSE	NA	FALSE	NA
FBgn0259210	prom	NA	FALSE	FALSE	FALSE	NA	FALSE	NA
FBgn0259211	grh	NA	TRUE	FALSE	FALSE	NA	TRUE	NA
FBgn0259212	cno	NA	TRUE	FALSE	FALSE	NA	FALSE	NA
FBgn0259213	side-II	6	TRUE	FALSE	FALSE	NA	FALSE	NA
FBgn0259214	PMCA	NA	TRUE	FALSE	FALSE	NA	TRUE	NA
FBgn0259215	Ir93a	NA	FALSE	FALSE	FALSE	NA	FALSE	NA
FBgn0259216	RhoGAP102A	4	TRUE	FALSE	FALSE	NA	TRUE	NA
FBgn0259219	CG42319	6	FALSE	FALSE	FALSE	NA	FALSE	NA
FBgn0259221	ATP8A	NA	FALSE	FALSE	FALSE	NA	FALSE	NA
FBgn0259222	CG42322	4	FALSE	FALSE	FALSE	NA	FALSE	NA
FBgn0259224	CG42324	6	TRUE	FALSE	FALSE	NA	FALSE	NA
FBgn0259226	CG42326	3	FALSE	FALSE	FALSE	NA	FALSE	NA
FBgn0259227	CG42327	NA	FALSE	FALSE	FALSE	NA	FALSE	NA
FBgn0259228	C3G	NA	FALSE	FALSE	FALSE	NA	FALSE	NA
FBgn0259229	CG42329	NA	FALSE	FALSE	FALSE	NA	FALSE	NA
FBgn0259231	CCKLR-17D1	NA	FALSE	FALSE	FALSE	NA	FALSE	NA
FBgn0259233	CG42331	NA	FALSE	FALSE	FALSE	NA	FALSE	NA
FBgn0259236	comm3	3	TRUE	FALSE	FALSE	NA	FALSE	NA
FBgn0259237	CG42335	NA	FALSE	FALSE	FALSE	NA	FALSE	NA
FBgn0259238	CG42336	NA	FALSE	FALSE	FALSE	NA	FALSE	NA
FBgn0259239	CG42337	6	FALSE	FALSE	FALSE	NA	FALSE	NA
FBgn0259241	CG42339	6	TRUE	FALSE	FALSE	NA	FALSE	NA
FBgn0259242	CG42340	NA	TRUE	FALSE	FALSE	NA	FALSE	NA
FBgn0259243	Pka-R1	NA	FALSE	FALSE	FALSE	NA	FALSE	NA
FBgn0259244	CG42342	4	FALSE	FALSE	TRUE	NA	FALSE	NA
FBgn0259245	DIP-beta	NA	TRUE	FALSE	FALSE	NA	FALSE	NA
FBgn0259246	brp	6	TRUE	TRUE	TRUE	NA	FALSE	NA
FBgn0259481	Mob2	4	FALSE	FALSE	FALSE	NA	FALSE	NA
FBgn0259482	Mob3	NA	FALSE	FALSE	FALSE	NA	FALSE	NA
FBgn0259483	Mob4	NA	TRUE	FALSE	FALSE	NA	FALSE	NA
FBgn0259676	Prim2	2	FALSE	FALSE	FALSE	NA	FALSE	NA
FBgn0259677	CG42346	4	TRUE	FALSE	FALSE	NA	FALSE	NA
FBgn0259678	sqa	4	TRUE	FALSE	FALSE	NA	FALSE	NA
FBgn0259682	Jabba	3	FALSE	FALSE	FALSE	NA	FALSE	NA
FBgn0259683	Ir40a	NA	FALSE	FALSE	FALSE	NA	FALSE	NA
FBgn0259685	crb	NA	FALSE	FALSE	FALSE	NA	FALSE	NA
FBgn0259700	CG42354	NA	FALSE	FALSE	FALSE	NA	FALSE	NA
FBgn0259701	CG42355	3	FALSE	FALSE	FALSE	NA	FALSE	NA
FBgn0259704	Nsun5	NA	FALSE	FALSE	FALSE	NA	FALSE	NA
FBgn0259705	CG42359	NA	FALSE	FALSE	FALSE	NA	FALSE	NA
FBgn0259707	CG42361	NA	FALSE	FALSE	FALSE	NA	FALSE	NA
FBgn0259710	CG42364	NA	FALSE	FALSE	FALSE	NA	FALSE	NA
FBgn0259711	CG42365	NA	FALSE	FALSE	FALSE	NA	FALSE	NA
FBgn0259712	CG42366	4	FALSE	FALSE	FALSE	NA	FALSE	NA
FBgn0259714	DIP-epsilon	4	TRUE	FALSE	FALSE	NA	FALSE	NA
FBgn0259715	CG42369	3	FALSE	FALSE	FALSE	NA	FALSE	NA
FBgn0259716	Nepl6	NA	FALSE	FALSE	FALSE	NA	FALSE	NA
FBgn0259722	CG42376	NA	FALSE	FALSE	FALSE	NA	FALSE	NA
FBgn0259734	Nost	4	TRUE	FALSE	FALSE	NA	FALSE	NA
FBgn0259735	mtgo	NA	TRUE	FALSE	FALSE	NA	FALSE	NA
FBgn0259736	CG42390	4	FALSE	FALSE	FALSE	NA	FALSE	NA
FBgn0259737	CG42391	NA	FALSE	FALSE	FALSE	NA	FALSE	NA
FBgn0259738	CG42392	3	FALSE	FALSE	FALSE	NA	FALSE	NA
FBgn0259739	CG42393	NA	FALSE	FALSE	TRUE	NA	FALSE	NA
FBgn0259740	CG42394	NA	FALSE	FALSE	FALSE	NA	FALSE	NA
FBgn0259741	CG42395	NA	FALSE	FALSE	FALSE	NA	FALSE	NA
FBgn0259742	CG42360	NA	FALSE	FALSE	FALSE	NA	FALSE	NA
FBgn0259745	wech	NA	FALSE	FALSE	FALSE	NA	FALSE	NA
FBgn0259749	mmy	NA	FALSE	FALSE	FALSE	NA	FALSE	NA
FBgn0259785	pzg	NA	FALSE	FALSE	FALSE	NA	FALSE	NA
FBgn0259789	zld	NA	TRUE	FALSE	FALSE	NA	FALSE	NA
FBgn0259791	bora	2	FALSE	FALSE	FALSE	NA	FALSE	NA
FBgn0259794	sinah	NA	FALSE	FALSE	FALSE	NA	FALSE	NA
FBgn0259795	loopin-1	NA	FALSE	FALSE	FALSE	NA	FALSE	NA
FBgn0259818	CG42399	NA	FALSE	FALSE	FALSE	NA	FALSE	NA
FBgn0259821	CG42402	6	TRUE	FALSE	FALSE	NA	FALSE	NA
FBgn0259823	CG42404	4	TRUE	FALSE	FALSE	NA	FALSE	NA
FBgn0259824	Hip14	NA	TRUE	FALSE	FALSE	NA	FALSE	NA
FBgn0259832	CG34229	NA	FALSE	FALSE	FALSE	NA	FALSE	NA
FBgn0259834	out	1	TRUE	FALSE	FALSE	NA	FALSE	NA
FBgn0259876	Cap-G	NA	FALSE	FALSE	FALSE	NA	FALSE	NA
FBgn0259878	Fs	5	FALSE	FALSE	TRUE	Reversible	FALSE	NA
FBgn0259896	NimC1	3	FALSE	FALSE	FALSE	NA	FALSE	NA
FBgn0259916	CG42445	NA	FALSE	FALSE	FALSE	NA	FALSE	NA
FBgn0259923	2004-09-01	6	FALSE	FALSE	FALSE	NA	FALSE	NA
FBgn0259926	CG42449	NA	FALSE	FALSE	FALSE	NA	FALSE	NA
FBgn0259927	CG42450	6	TRUE	FALSE	FALSE	NA	FALSE	NA
FBgn0259935	CG42458	6	TRUE	FALSE	FALSE	NA	FALSE	NA
FBgn0259936	Uhg3	NA	FALSE	FALSE	FALSE	NA	FALSE	NA
FBgn0259937	Nop60B	NA	FALSE	FALSE	FALSE	NA	FALSE	NA
FBgn0259938	cwo	NA	FALSE	FALSE	FALSE	NA	FALSE	NA
FBgn0259950	CG42460	NA	FALSE	FALSE	FALSE	NA	FALSE	NA
FBgn0259967	Sfp53D	NA	FALSE	FALSE	FALSE	NA	FALSE	NA
FBgn0259969	Sfp65A	NA	FALSE	FALSE	TRUE	NA	FALSE	NA
FBgn0259972	Sfp77F	NA	FALSE	FALSE	FALSE	NA	FALSE	NA
FBgn0259974	Sfp84E	4	FALSE	FALSE	FALSE	NA	FALSE	NA
FBgn0259977	Tdc1	5	FALSE	FALSE	FALSE	NA	FALSE	NA
FBgn0259978	vlc	NA	FALSE	FALSE	FALSE	NA	FALSE	NA
FBgn0259982	Uxt	NA	FALSE	FALSE	FALSE	NA	FALSE	NA
FBgn0259984	kuz	NA	TRUE	FALSE	FALSE	NA	TRUE	NA
FBgn0259985	Mppe	NA	FALSE	FALSE	FALSE	NA	FALSE	NA
FBgn0259986	nab	3	FALSE	FALSE	FALSE	NA	FALSE	NA
FBgn0259992	CG42489	NA	FALSE	FALSE	FALSE	NA	FALSE	NA
FBgn0259993	lncRNA:CR42491	NA	FALSE	FALSE	FALSE	NA	FALSE	NA
FBgn0259994	OtopLa	6	FALSE	FALSE	FALSE	NA	FALSE	NA
FBgn0260002	snoRNA:Me28S-U2134b	NA	FALSE	FALSE	FALSE	NA	FALSE	NA
FBgn0260003	Dys	NA	TRUE	FALSE	FALSE	NA	FALSE	NA
FBgn0260004	Snmp1	4	FALSE	FALSE	FALSE	NA	FALSE	NA
FBgn0260005	wtrw	NA	FALSE	FALSE	FALSE	NA	FALSE	NA
FBgn0260006	drd	5	FALSE	FALSE	FALSE	NA	FALSE	NA
FBgn0260008	UQCR-11	NA	FALSE	FALSE	FALSE	NA	FALSE	NA
FBgn0260011	NimC4	1	FALSE	FALSE	FALSE	NA	FALSE	NA
FBgn0260012	pds5	NA	FALSE	FALSE	FALSE	NA	FALSE	NA
FBgn0260026	CG42494	NA	FALSE	FALSE	FALSE	NA	FALSE	NA
FBgn0260027	CG42495	NA	FALSE	FALSE	FALSE	NA	FALSE	NA
FBgn0260049	flr	NA	TRUE	FALSE	FALSE	NA	TRUE	NA
FBgn0260226	CG42500	NA	TRUE	FALSE	FALSE	NA	TRUE	NA
FBgn0260243	E(var)3-9	NA	FALSE	FALSE	FALSE	NA	FALSE	NA
FBgn0260386	mtg	NA	FALSE	FALSE	FALSE	NA	FALSE	NA
FBgn0260388	CG42514	NA	TRUE	FALSE	FALSE	NA	TRUE	NA
FBgn0260393	CG17147	NA	TRUE	FALSE	FALSE	NA	FALSE	NA
FBgn0260397	Su(var)3-3	NA	TRUE	FALSE	FALSE	NA	FALSE	NA
FBgn0260399	gwl	NA	FALSE	FALSE	FALSE	NA	FALSE	NA
FBgn0260400	elav	4	TRUE	FALSE	FALSE	NA	FALSE	NA
FBgn0260407	mRpS23	NA	FALSE	FALSE	FALSE	NA	FALSE	NA
FBgn0260429	CG42524	NA	FALSE	FALSE	FALSE	NA	FALSE	NA
FBgn0260431	CG42526	NA	FALSE	FALSE	FALSE	NA	FALSE	NA
FBgn0260437	CR42532	NA	FALSE	FALSE	FALSE	NA	FALSE	NA
FBgn0260439	Pp2A-29B	NA	TRUE	FALSE	FALSE	NA	TRUE	NA
FBgn0260440	spdo	4	FALSE	FALSE	TRUE	NA	FALSE	NA
FBgn0260442	rhea	NA	FALSE	FALSE	FALSE	NA	FALSE	NA
FBgn0260444	Not10	NA	TRUE	FALSE	FALSE	NA	TRUE	NA
FBgn0260446	GABA-B-R1	6	TRUE	FALSE	FALSE	NA	FALSE	NA
FBgn0260447	CR11386	NA	FALSE	FALSE	FALSE	NA	FALSE	NA
FBgn0260450	CalpC	NA	FALSE	FALSE	FALSE	NA	FALSE	NA
FBgn0260456	CG4806	NA	FALSE	FALSE	FALSE	NA	FALSE	NA
FBgn0260458	PGRP-LD	NA	FALSE	FALSE	FALSE	NA	FALSE	NA
FBgn0260462	CtsF	NA	FALSE	FALSE	FALSE	NA	FALSE	NA
FBgn0260463	Unc-115b	NA	FALSE	FALSE	FALSE	NA	FALSE	NA
FBgn0260474	CG30002	3	FALSE	FALSE	FALSE	NA	FALSE	NA
FBgn0260475	CG30059	NA	FALSE	FALSE	FALSE	NA	FALSE	NA
FBgn0260477	CG30283	3	FALSE	FALSE	FALSE	NA	FALSE	NA
FBgn0260479	CG31904	NA	FALSE	FALSE	FALSE	NA	FALSE	NA
FBgn0260481	CG32454	NA	FALSE	FALSE	FALSE	NA	FALSE	NA
FBgn0260484	HIP	NA	FALSE	FALSE	FALSE	NA	FALSE	NA
FBgn0260486	Ziz	NA	FALSE	FALSE	FALSE	NA	FALSE	NA
FBgn0260487	CG42534	6	FALSE	FALSE	FALSE	NA	FALSE	NA
FBgn0260499	qvr	6	FALSE	FALSE	FALSE	NA	FALSE	NA
FBgn0260632	dl	2	FALSE	FALSE	FALSE	NA	FALSE	NA
FBgn0260634	eIF4G2	NA	FALSE	FALSE	FALSE	NA	FALSE	NA
FBgn0260635	Diap1	4	FALSE	FALSE	FALSE	NA	FALSE	NA
FBgn0260639	gammaTub23C	NA	FALSE	FALSE	FALSE	NA	FALSE	NA
FBgn0260642	Antp	2	TRUE	TRUE	FALSE	Irreversible	FALSE	NA
FBgn0260645	CG42537	NA	FALSE	FALSE	FALSE	NA	FALSE	NA
FBgn0260646	CG42538	NA	FALSE	TRUE	FALSE	NA	FALSE	NA
FBgn0260648	Rrp40	NA	FALSE	FALSE	FALSE	NA	FALSE	NA
FBgn0260653	serp	4	FALSE	FALSE	FALSE	NA	FALSE	NA
FBgn0260655	l(3)76BDm	NA	FALSE	FALSE	FALSE	NA	FALSE	NA
FBgn0260657	CG42540	NA	TRUE	FALSE	FALSE	NA	FALSE	NA
FBgn0260658	CG42541	NA	FALSE	FALSE	FALSE	NA	FALSE	NA
FBgn0260659	CG42542	NA	FALSE	FALSE	FALSE	NA	FALSE	NA
FBgn0260660	Mp	NA	TRUE	FALSE	FALSE	NA	FALSE	NA
FBgn0260713	CG42544	NA	FALSE	TRUE	TRUE	NA	FALSE	NA
FBgn0260718	CR42545	NA	FALSE	FALSE	FALSE	NA	FALSE	NA
FBgn0260719	CR42546	NA	FALSE	FALSE	FALSE	NA	FALSE	NA
FBgn0260720	asRNA:CR42547	NA	FALSE	FALSE	FALSE	NA	FALSE	NA
FBgn0260722	lncRNA:CR42549	NA	FALSE	FALSE	FALSE	NA	FALSE	NA
FBgn0260741	CG3281	NA	FALSE	FALSE	FALSE	NA	FALSE	NA
FBgn0260742	CG12213	NA	FALSE	FALSE	FALSE	NA	FALSE	NA
FBgn0260743	GC1	NA	FALSE	FALSE	FALSE	NA	FALSE	NA
FBgn0260744	Tango9	NA	TRUE	FALSE	FALSE	NA	TRUE	NA
FBgn0260745	mfas	NA	FALSE	FALSE	FALSE	NA	FALSE	NA
FBgn0260746	Ect3	NA	FALSE	FALSE	FALSE	NA	FALSE	NA
FBgn0260747	Chchd2	NA	TRUE	FALSE	FALSE	NA	TRUE	NA
FBgn0260748	CG5004	NA	TRUE	FALSE	FALSE	NA	FALSE	NA
FBgn0260749	Utx	NA	TRUE	FALSE	FALSE	NA	FALSE	NA
FBgn0260750	Mulk	NA	FALSE	FALSE	FALSE	NA	FALSE	NA
FBgn0260753	Pdfr	NA	FALSE	FALSE	FALSE	NA	FALSE	NA
FBgn0260755	CG42553	NA	FALSE	FALSE	FALSE	NA	FALSE	NA
FBgn0260756	CG42554	NA	FALSE	FALSE	FALSE	NA	FALSE	NA
FBgn0260758	CG42556	4	FALSE	FALSE	FALSE	NA	FALSE	NA
FBgn0260763	CG42561	NA	FALSE	FALSE	FALSE	NA	FALSE	NA
FBgn0260764	CG42562	NA	FALSE	FALSE	FALSE	NA	FALSE	NA
FBgn0260766	CG42564	NA	FALSE	FALSE	FALSE	NA	FALSE	NA
FBgn0260768	CG42566	3	FALSE	FALSE	FALSE	NA	FALSE	NA
FBgn0260771	Larp7	NA	FALSE	FALSE	FALSE	NA	FALSE	NA
FBgn0260777	CG42571	NA	FALSE	FALSE	FALSE	NA	FALSE	NA
FBgn0260779	GatA	NA	FALSE	FALSE	FALSE	NA	FALSE	NA
FBgn0260780	wisp	NA	FALSE	FALSE	FALSE	NA	FALSE	NA
FBgn0260789	mxc	NA	FALSE	FALSE	FALSE	NA	FALSE	NA
FBgn0260793	2mit	6	FALSE	FALSE	FALSE	NA	FALSE	NA
FBgn0260794	ctrip	NA	TRUE	FALSE	FALSE	NA	FALSE	NA
FBgn0260795	NaPi-III	NA	FALSE	FALSE	FALSE	NA	FALSE	NA
FBgn0260798	Gprk1	NA	TRUE	FALSE	FALSE	NA	FALSE	NA
FBgn0260799	p120ctn	NA	TRUE	FALSE	FALSE	NA	FALSE	NA
FBgn0260817	gkt	NA	FALSE	FALSE	FALSE	NA	FALSE	NA
FBgn0260855	Sec22	NA	FALSE	FALSE	FALSE	NA	FALSE	NA
FBgn0260856	Membrin	NA	FALSE	FALSE	FALSE	NA	FALSE	NA
FBgn0260857	Bet1	NA	FALSE	FALSE	FALSE	NA	FALSE	NA
FBgn0260858	Ykt6	NA	FALSE	FALSE	FALSE	NA	FALSE	NA
FBgn0260859	Bet3	NA	TRUE	FALSE	FALSE	NA	FALSE	NA
FBgn0260860	Bet5	NA	FALSE	FALSE	FALSE	NA	FALSE	NA
FBgn0260861	Trs23	NA	TRUE	FALSE	FALSE	NA	FALSE	NA
FBgn0260862	Vti1a	NA	FALSE	FALSE	FALSE	NA	FALSE	NA
FBgn0260866	dnr1	4	FALSE	FALSE	FALSE	NA	FALSE	NA
FBgn0260874	Ir76a	NA	FALSE	FALSE	FALSE	NA	FALSE	NA
FBgn0260932	cuff	5	FALSE	FALSE	FALSE	NA	FALSE	NA
FBgn0260933	rempA	NA	FALSE	FALSE	FALSE	NA	FALSE	NA
FBgn0260934	par-1	NA	TRUE	FALSE	FALSE	NA	TRUE	NA
FBgn0260935	Vps15	NA	TRUE	FALSE	FALSE	NA	TRUE	NA
FBgn0260936	scny	NA	FALSE	FALSE	FALSE	NA	FALSE	NA
FBgn0260938	tay	NA	FALSE	FALSE	FALSE	NA	FALSE	NA
FBgn0260940	lsn	NA	FALSE	FALSE	FALSE	NA	FALSE	NA
FBgn0260941	app	NA	TRUE	FALSE	FALSE	NA	FALSE	NA
FBgn0260942	bond	4	FALSE	FALSE	FALSE	NA	FALSE	NA
FBgn0260943	Rbp6	6	TRUE	FALSE	FALSE	NA	FALSE	NA
FBgn0260944	Rbp1	NA	FALSE	FALSE	FALSE	NA	FALSE	NA
FBgn0260945	Atg1	NA	TRUE	FALSE	FALSE	NA	FALSE	NA
FBgn0260954	CG42586	NA	FALSE	FALSE	FALSE	NA	FALSE	NA
FBgn0260955	CG42587	NA	FALSE	FALSE	FALSE	NA	FALSE	NA
FBgn0260959	MCPH1	NA	FALSE	FALSE	FALSE	NA	FALSE	NA
FBgn0260960	Baldspot	NA	FALSE	FALSE	FALSE	NA	FALSE	NA
FBgn0260962	pic	NA	TRUE	FALSE	FALSE	NA	TRUE	NA
FBgn0260964	Vmat	4	FALSE	FALSE	FALSE	NA	FALSE	NA
FBgn0260965	CG42588	NA	TRUE	FALSE	FALSE	NA	FALSE	NA
FBgn0260969	CG42592	NA	FALSE	FALSE	FALSE	NA	FALSE	NA
FBgn0260970	Ubr3	NA	FALSE	FALSE	FALSE	NA	FALSE	NA
FBgn0260971	CG42594	3	TRUE	FALSE	FALSE	NA	FALSE	NA
FBgn0260972	alc	NA	FALSE	FALSE	FALSE	NA	FALSE	NA
FBgn0260985	RfC4	NA	FALSE	FALSE	FALSE	NA	FALSE	NA
FBgn0260986	mei-38	2	FALSE	FALSE	FALSE	NA	FALSE	NA
FBgn0260987	vtd	NA	TRUE	FALSE	FALSE	NA	FALSE	NA
FBgn0260990	yata	NA	FALSE	FALSE	FALSE	NA	FALSE	NA
FBgn0260991	Incenp	NA	FALSE	FALSE	FALSE	NA	FALSE	NA
FBgn0260995	dpr21	4	TRUE	FALSE	FALSE	NA	FALSE	NA
FBgn0260997	CG42598	4	FALSE	FALSE	FALSE	NA	FALSE	NA
FBgn0261004	asl	NA	FALSE	FALSE	FALSE	NA	FALSE	NA
FBgn0261015	Pif1A	4	FALSE	FALSE	FALSE	NA	FALSE	NA
FBgn0261016	clos	NA	FALSE	FALSE	FALSE	NA	FALSE	NA
FBgn0261020	wol	NA	FALSE	FALSE	FALSE	NA	FALSE	NA
FBgn0261041	stj	6	FALSE	FALSE	FALSE	NA	FALSE	NA
FBgn0261046	Dscam3	6	FALSE	FALSE	FALSE	NA	FALSE	NA
FBgn0261049	Vps45	NA	FALSE	FALSE	FALSE	NA	FALSE	NA
FBgn0261053	Cad86C	NA	TRUE	FALSE	FALSE	NA	FALSE	NA
FBgn0261059	Sfp78E	NA	FALSE	FALSE	FALSE	NA	FALSE	NA
FBgn0261064	Rbsn-5	NA	FALSE	FALSE	FALSE	NA	FALSE	NA
FBgn0261065	Cpsf73	NA	FALSE	FALSE	FALSE	NA	FALSE	NA
FBgn0261067	LSm1	NA	FALSE	FALSE	FALSE	NA	FALSE	NA
FBgn0261068	LSm7	NA	TRUE	FALSE	FALSE	NA	TRUE	NA
FBgn0261085	Syt12	4	TRUE	FALSE	FALSE	NA	TRUE	NA
FBgn0261086	Syt14	4	FALSE	FALSE	FALSE	NA	FALSE	NA
FBgn0261089	Sytalpha	NA	FALSE	FALSE	FALSE	NA	FALSE	NA
FBgn0261090	Sytbeta	6	TRUE	FALSE	FALSE	NA	FALSE	NA
FBgn0261108	Atg13	NA	FALSE	FALSE	FALSE	NA	FALSE	NA
FBgn0261109	mrn	NA	FALSE	FALSE	FALSE	NA	FALSE	NA
FBgn0261111	BHD	NA	FALSE	FALSE	FALSE	NA	FALSE	NA
FBgn0261112	APP-BP1	NA	FALSE	FALSE	FALSE	NA	FALSE	NA
FBgn0261113	Xrp1	NA	TRUE	FALSE	FALSE	NA	FALSE	NA
FBgn0261119	Prp19	NA	FALSE	FALSE	FALSE	NA	FALSE	NA
FBgn0261238	Alh	NA	TRUE	FALSE	FALSE	NA	FALSE	NA
FBgn0261239	Hr39	NA	TRUE	FALSE	FALSE	NA	FALSE	NA
FBgn0261243	Psa	NA	FALSE	FALSE	FALSE	NA	FALSE	NA
FBgn0261244	inaE	4	FALSE	FALSE	FALSE	NA	FALSE	NA
FBgn0261245	sing	NA	FALSE	FALSE	FALSE	NA	FALSE	NA
FBgn0261258	rgn	NA	FALSE	FALSE	FALSE	NA	FALSE	NA
FBgn0261260	mgl	NA	TRUE	FALSE	FALSE	NA	FALSE	NA
FBgn0261261	plx	NA	FALSE	FALSE	FALSE	NA	FALSE	NA
FBgn0261262	CG42613	NA	TRUE	FALSE	FALSE	NA	FALSE	NA
FBgn0261266	zuc	2	FALSE	FALSE	FALSE	NA	FALSE	NA
FBgn0261267	CG42615	NA	FALSE	FALSE	TRUE	NA	FALSE	NA
FBgn0261268	Cul3	NA	FALSE	FALSE	FALSE	NA	FALSE	NA
FBgn0261269	conv	NA	FALSE	FALSE	FALSE	NA	FALSE	NA
FBgn0261270	Sps1	NA	FALSE	FALSE	FALSE	NA	FALSE	NA
FBgn0261274	Ero1L	NA	TRUE	FALSE	FALSE	NA	TRUE	NA
FBgn0261276	Opa1	NA	FALSE	FALSE	FALSE	NA	FALSE	NA
FBgn0261277	rtv	NA	TRUE	FALSE	FALSE	NA	TRUE	NA
FBgn0261278	grp	NA	TRUE	FALSE	FALSE	NA	TRUE	NA
FBgn0261279	lqfR	NA	FALSE	FALSE	FALSE	NA	FALSE	NA
FBgn0261283	SREBP	NA	TRUE	FALSE	FALSE	NA	FALSE	NA
FBgn0261284	bou	NA	FALSE	FALSE	FALSE	NA	FALSE	NA
FBgn0261285	Ppcs	NA	FALSE	FALSE	FALSE	NA	FALSE	NA
FBgn0261286	Mat89Ba	NA	TRUE	FALSE	FALSE	NA	TRUE	NA
FBgn0261287	ymp	4	TRUE	FALSE	FALSE	NA	FALSE	NA
FBgn0261289	CheB98a	4	FALSE	FALSE	FALSE	NA	FALSE	NA
FBgn0261341	verm	NA	FALSE	FALSE	FALSE	NA	FALSE	NA
FBgn0261349	Mst36Fb	NA	FALSE	FALSE	FALSE	NA	FALSE	NA
FBgn0261356	CG42633	NA	FALSE	FALSE	FALSE	NA	FALSE	NA
FBgn0261360	CG42637	NA	TRUE	FALSE	FALSE	NA	FALSE	NA
FBgn0261361	CG42638	NA	FALSE	FALSE	FALSE	NA	FALSE	NA
FBgn0261363	PPO3	4	FALSE	FALSE	FALSE	NA	FALSE	NA
FBgn0261373	CG33228	NA	TRUE	FALSE	FALSE	NA	FALSE	NA
FBgn0261380	mRpL37	NA	FALSE	FALSE	FALSE	NA	FALSE	NA
FBgn0261383	IntS6	NA	FALSE	FALSE	FALSE	NA	FALSE	NA
FBgn0261385	scra	NA	FALSE	FALSE	FALSE	NA	FALSE	NA
FBgn0261387	CG17528	NA	TRUE	FALSE	FALSE	NA	TRUE	NA
FBgn0261393	alpha-Est5	NA	FALSE	FALSE	FALSE	NA	FALSE	NA
FBgn0261394	Prosalpha3	NA	FALSE	FALSE	FALSE	NA	FALSE	NA
FBgn0261396	Rpn3	NA	FALSE	FALSE	FALSE	NA	FALSE	NA
FBgn0261397	didum	NA	FALSE	FALSE	FALSE	NA	FALSE	NA
FBgn0261403	sxc	NA	TRUE	FALSE	FALSE	NA	FALSE	NA
FBgn0261429	lncRNA:CR42646	NA	TRUE	FALSE	FALSE	NA	TRUE	NA
FBgn0261434	hkb	NA	FALSE	FALSE	FALSE	NA	FALSE	NA
FBgn0261436	DhpD	NA	FALSE	FALSE	FALSE	NA	FALSE	NA
FBgn0261437	CSN8	NA	FALSE	FALSE	FALSE	NA	FALSE	NA
FBgn0261439	SdhA	NA	TRUE	FALSE	FALSE	NA	FALSE	NA
FBgn0261444	CG3638	NA	FALSE	FALSE	FALSE	NA	FALSE	NA
FBgn0261445	sgl	NA	FALSE	FALSE	FALSE	NA	FALSE	NA
FBgn0261446	CG13377	4	FALSE	FALSE	FALSE	NA	FALSE	NA
FBgn0261453	scaRNA:MeU2-C41	NA	FALSE	FALSE	FALSE	NA	FALSE	NA
FBgn0261454	scaRNA:MeU4-A65	NA	FALSE	FALSE	FALSE	NA	FALSE	NA
FBgn0261456	hpo	NA	FALSE	FALSE	FALSE	NA	FALSE	NA
FBgn0261458	capt	NA	FALSE	FALSE	FALSE	NA	FALSE	NA
FBgn0261461	RhoGAP18B	NA	TRUE	FALSE	FALSE	NA	FALSE	NA
FBgn0261477	slim	NA	FALSE	FALSE	FALSE	NA	FALSE	NA
FBgn0261479	nero	NA	FALSE	FALSE	FALSE	NA	FALSE	NA
FBgn0261503	lncRNA:CR42651	NA	TRUE	TRUE	FALSE	NA	FALSE	NA
FBgn0261504	7SLRNA:CR42652	NA	FALSE	FALSE	FALSE	NA	FALSE	NA
FBgn0261505	CR42653	NA	FALSE	FALSE	FALSE	NA	FALSE	NA
FBgn0261509	haf	4	TRUE	FALSE	FALSE	NA	FALSE	NA
FBgn0261514	NimA	6	TRUE	FALSE	FALSE	NA	FALSE	NA
FBgn0261522	lncRNA:CR42657	NA	TRUE	TRUE	FALSE	NA	TRUE	NA
FBgn0261524	lic	NA	FALSE	FALSE	FALSE	NA	FALSE	NA
FBgn0261526	NT1	6	TRUE	FALSE	FALSE	NA	FALSE	NA
FBgn0261529	ms(2)34Fe	NA	TRUE	FALSE	FALSE	NA	FALSE	NA
FBgn0261530	nbs	NA	FALSE	FALSE	FALSE	NA	FALSE	NA
FBgn0261532	cdm	NA	FALSE	FALSE	FALSE	NA	FALSE	NA
FBgn0261535	l(2)34Fd	NA	TRUE	FALSE	FALSE	NA	FALSE	NA
FBgn0261545	CG42663	4	FALSE	FALSE	FALSE	NA	FALSE	NA
FBgn0261547	Exn	NA	FALSE	FALSE	FALSE	NA	FALSE	NA
FBgn0261549	rdgA	NA	TRUE	FALSE	FALSE	NA	FALSE	NA
FBgn0261550	CG42668	NA	FALSE	FALSE	FALSE	NA	FALSE	NA
FBgn0261552	ps	NA	FALSE	FALSE	FALSE	NA	FALSE	NA
FBgn0261553	CG42671	NA	TRUE	FALSE	FALSE	NA	FALSE	NA
FBgn0261554	CG42672	NA	TRUE	FALSE	FALSE	NA	FALSE	NA
FBgn0261555	CG42673	NA	TRUE	FALSE	FALSE	NA	TRUE	NA
FBgn0261556	CG42674	NA	FALSE	FALSE	FALSE	NA	FALSE	NA
FBgn0261560	Thor	NA	FALSE	FALSE	FALSE	NA	FALSE	NA
FBgn0261561	CG42675	2	TRUE	FALSE	FALSE	Irreversible	FALSE	NA
FBgn0261562	CG42676	NA	FALSE	FALSE	FALSE	NA	FALSE	NA
FBgn0261563	wb	1	FALSE	TRUE	TRUE	NA	FALSE	NA
FBgn0261564	ReepA	NA	FALSE	FALSE	FALSE	NA	FALSE	NA
FBgn0261565	Lmpt	NA	TRUE	FALSE	FALSE	NA	FALSE	NA
FBgn0261566	CG42680	NA	FALSE	FALSE	TRUE	NA	FALSE	NA
FBgn0261570	raskol	NA	FALSE	FALSE	FALSE	NA	FALSE	NA
FBgn0261573	CoRest	NA	FALSE	FALSE	FALSE	NA	FALSE	NA
FBgn0261574	kug	NA	TRUE	FALSE	FALSE	NA	TRUE	NA
FBgn0261575	tobi	NA	FALSE	FALSE	FALSE	NA	FALSE	NA
FBgn0261581	CG42691	NA	FALSE	FALSE	TRUE	NA	FALSE	NA
FBgn0261583	CG42693	NA	FALSE	FALSE	FALSE	NA	FALSE	NA
FBgn0261584	CG42694	3	FALSE	FALSE	FALSE	NA	FALSE	NA
FBgn0261587	CG42697	NA	FALSE	FALSE	FALSE	NA	FALSE	NA
FBgn0261588	pdm3	4	FALSE	FALSE	TRUE	NA	FALSE	NA
FBgn0261592	RpS6	NA	TRUE	FALSE	FALSE	NA	TRUE	NA
FBgn0261596	RpS24	NA	FALSE	FALSE	FALSE	NA	FALSE	NA
FBgn0261597	RpS26	NA	FALSE	FALSE	FALSE	NA	FALSE	NA
FBgn0261599	RpS29	NA	FALSE	FALSE	FALSE	NA	FALSE	NA
FBgn0261602	RpL8	NA	FALSE	FALSE	FALSE	NA	FALSE	NA
FBgn0261608	RpL37A	NA	FALSE	FALSE	FALSE	NA	FALSE	NA
FBgn0261609	eIF2alpha	NA	FALSE	FALSE	FALSE	NA	FALSE	NA
FBgn0261610	CG42699	NA	FALSE	FALSE	FALSE	NA	FALSE	NA
FBgn0261611	CG42700	4	TRUE	FALSE	FALSE	NA	FALSE	NA
FBgn0261612	CngA	NA	FALSE	FALSE	FALSE	NA	FALSE	NA
FBgn0261617	nej	NA	TRUE	FALSE	FALSE	NA	TRUE	NA
FBgn0261618	larp	NA	TRUE	FALSE	FALSE	NA	TRUE	NA
FBgn0261625	GLS	NA	FALSE	FALSE	FALSE	NA	FALSE	NA
FBgn0261628	CG42711	3	FALSE	FALSE	FALSE	NA	FALSE	NA
FBgn0261630	CG42713	NA	FALSE	FALSE	FALSE	NA	FALSE	NA
FBgn0261632	lncRNA:CR42715	NA	FALSE	FALSE	FALSE	NA	FALSE	NA
FBgn0261633	CG42716	NA	FALSE	TRUE	FALSE	NA	FALSE	NA
FBgn0261634	CG42717	NA	FALSE	TRUE	FALSE	NA	FALSE	NA
FBgn0261636	lncRNA:CR42719	NA	FALSE	FALSE	TRUE	NA	FALSE	NA
FBgn0261638	lncRNA:CR42721	NA	FALSE	TRUE	FALSE	NA	FALSE	NA
FBgn0261640	CR42723	NA	FALSE	FALSE	FALSE	NA	FALSE	NA
FBgn0261641	CG42724	NA	FALSE	FALSE	FALSE	NA	FALSE	NA
FBgn0261647	Axud1	NA	FALSE	FALSE	FALSE	NA	FALSE	NA
FBgn0261648	salm	4	TRUE	TRUE	TRUE	NA	TRUE	NA
FBgn0261649	tinc	3	TRUE	FALSE	FALSE	NA	FALSE	NA
FBgn0261671	tweek	NA	TRUE	FALSE	FALSE	NA	FALSE	NA
FBgn0261673	nemy	1	FALSE	FALSE	FALSE	NA	FALSE	NA
FBgn0261674	CG42709	NA	TRUE	FALSE	FALSE	NA	FALSE	NA
FBgn0261698	SLO2	NA	TRUE	FALSE	FALSE	NA	FALSE	NA
FBgn0261700	lncRNA:CR42736	4	FALSE	FALSE	TRUE	NA	FALSE	NA
FBgn0261703	gce	4	FALSE	FALSE	FALSE	NA	FALSE	NA
FBgn0261705	CG42741	3	TRUE	TRUE	TRUE	NA	TRUE	NA
FBgn0261709	lncRNA:CR42746	NA	FALSE	FALSE	FALSE	NA	FALSE	NA
FBgn0261710	nocte	NA	FALSE	FALSE	FALSE	NA	FALSE	NA
FBgn0261714	Cpn	NA	FALSE	FALSE	FALSE	NA	FALSE	NA
FBgn0261722	fwe	NA	TRUE	FALSE	FALSE	NA	FALSE	NA
FBgn0261723	Dbx	NA	FALSE	FALSE	FALSE	NA	FALSE	NA
FBgn0261786	mi	NA	FALSE	FALSE	FALSE	NA	FALSE	NA
FBgn0261787	brun	NA	FALSE	FALSE	FALSE	NA	FALSE	NA
FBgn0261788	Ank2	6	FALSE	FALSE	FALSE	NA	FALSE	NA
FBgn0261789	SmD2	NA	FALSE	FALSE	FALSE	NA	FALSE	NA
FBgn0261790	SmE	NA	FALSE	FALSE	FALSE	NA	FALSE	NA
FBgn0261791	SNRPG	NA	FALSE	FALSE	FALSE	NA	FALSE	NA
FBgn0261792	snRNP-U1-C	NA	FALSE	FALSE	FALSE	NA	FALSE	NA
FBgn0261793	Trf2	NA	FALSE	FALSE	FALSE	NA	FALSE	NA
FBgn0261794	kcc	1	FALSE	FALSE	FALSE	NA	FALSE	NA
FBgn0261797	Dhc64C	NA	FALSE	FALSE	FALSE	NA	FALSE	NA
FBgn0261799	dsx-c73A	1	FALSE	FALSE	FALSE	NA	FALSE	NA
FBgn0261800	LanB1	NA	TRUE	FALSE	FALSE	NA	TRUE	NA
FBgn0261801	CG42747	3	FALSE	FALSE	TRUE	NA	FALSE	NA
FBgn0261802	CG42748	NA	TRUE	FALSE	FALSE	NA	TRUE	NA
FBgn0261803	CG42749	6	FALSE	FALSE	FALSE	NA	FALSE	NA
FBgn0261804	CG42750	1	TRUE	FALSE	FALSE	NA	FALSE	NA
FBgn0261805	CG42751	NA	FALSE	FALSE	FALSE	NA	FALSE	NA
FBgn0261808	cu	NA	FALSE	FALSE	FALSE	NA	FALSE	NA
FBgn0261811	pico	NA	FALSE	FALSE	FALSE	NA	FALSE	NA
FBgn0261813	lncRNA:CR42755	4	FALSE	FALSE	TRUE	NA	FALSE	NA
FBgn0261817	CG42759	NA	FALSE	FALSE	FALSE	NA	FALSE	NA
FBgn0261822	Bsg	NA	FALSE	FALSE	FALSE	NA	FALSE	NA
FBgn0261823	Asx	NA	FALSE	FALSE	FALSE	NA	FALSE	NA
FBgn0261833	lncRNA:CR42765	NA	FALSE	FALSE	FALSE	NA	FALSE	NA
FBgn0261835	lncRNA:CR42767	NA	FALSE	FALSE	FALSE	NA	FALSE	NA
FBgn0261836	Msp300	NA	TRUE	FALSE	FALSE	NA	FALSE	NA
FBgn0261847	CG42779	NA	TRUE	FALSE	FALSE	NA	FALSE	NA
FBgn0261848	CG42780	NA	TRUE	FALSE	FALSE	NA	FALSE	NA
FBgn0261850	Xpd	NA	FALSE	FALSE	FALSE	NA	FALSE	NA
FBgn0261854	aPKC	NA	TRUE	FALSE	FALSE	NA	FALSE	NA
FBgn0261857	CR42786	NA	FALSE	FALSE	FALSE	NA	FALSE	NA
FBgn0261858	Mzt1	NA	FALSE	FALSE	TRUE	NA	FALSE	NA
FBgn0261859	CG42788	4	TRUE	FALSE	FALSE	NA	FALSE	NA
FBgn0261862	whd	4	FALSE	FALSE	FALSE	NA	FALSE	NA
FBgn0261871	dpr2	NA	TRUE	FALSE	FALSE	NA	FALSE	NA
FBgn0261872	scaf6	NA	FALSE	FALSE	FALSE	NA	FALSE	NA
FBgn0261873	sdt	NA	TRUE	FALSE	FALSE	NA	FALSE	NA
FBgn0261881	Ankrd49	NA	FALSE	FALSE	FALSE	NA	FALSE	NA
FBgn0261885	osa	NA	TRUE	FALSE	FALSE	NA	TRUE	NA
FBgn0261927	lncRNA:CR42794	NA	FALSE	FALSE	FALSE	NA	FALSE	NA
FBgn0261928	CG42795	6	FALSE	FALSE	FALSE	NA	FALSE	NA
FBgn0261929	5-HT2B	NA	FALSE	FALSE	FALSE	NA	FALSE	NA
FBgn0261930	vnd	NA	FALSE	FALSE	FALSE	NA	FALSE	NA
FBgn0261931	CG42797	NA	FALSE	FALSE	FALSE	NA	FALSE	NA
FBgn0261932	CG42798	NA	TRUE	FALSE	FALSE	NA	FALSE	NA
FBgn0261933	SmD1	NA	TRUE	FALSE	FALSE	NA	TRUE	NA
FBgn0261934	dikar	NA	FALSE	FALSE	FALSE	NA	FALSE	NA
FBgn0261938	mtRNApol	NA	FALSE	FALSE	FALSE	NA	FALSE	NA
FBgn0261953	TfAP-2	4	TRUE	TRUE	TRUE	NA	FALSE	NA
FBgn0261954	east	NA	FALSE	FALSE	FALSE	NA	FALSE	NA
FBgn0261955	kdn	NA	FALSE	FALSE	FALSE	NA	FALSE	NA
FBgn0261963	mid	4	TRUE	TRUE	TRUE	NA	TRUE	NA
FBgn0261975	CG42806	NA	FALSE	FALSE	FALSE	NA	FALSE	NA
FBgn0261976	Psf2	NA	FALSE	FALSE	FALSE	NA	FALSE	NA
FBgn0261983	l(2)gd1	NA	FALSE	FALSE	FALSE	NA	FALSE	NA
FBgn0261984	Ire1	NA	FALSE	FALSE	FALSE	NA	FALSE	NA
FBgn0261985	Ptpmeg	NA	FALSE	FALSE	FALSE	NA	FALSE	NA
FBgn0261986	RASSF8	NA	FALSE	FALSE	FALSE	NA	FALSE	NA
FBgn0261987	Pxt	NA	TRUE	FALSE	FALSE	NA	TRUE	NA
FBgn0261988	Gprk2	NA	FALSE	FALSE	FALSE	NA	FALSE	NA
FBgn0261989	CG42807	4	FALSE	FALSE	TRUE	NA	FALSE	NA
FBgn0261990	CG42808	NA	FALSE	FALSE	TRUE	NA	FALSE	NA
FBgn0261995	CG42813	NA	FALSE	FALSE	FALSE	NA	FALSE	NA
FBgn0261998	CG42816	NA	FALSE	FALSE	FALSE	NA	FALSE	NA
FBgn0261999	Ca-Ma2d	4	FALSE	FALSE	FALSE	NA	FALSE	NA
FBgn0262000	CG42818	NA	TRUE	FALSE	FALSE	NA	FALSE	NA
FBgn0262004	CG42822	3	TRUE	FALSE	FALSE	NA	FALSE	NA
FBgn0262005	CG42823	NA	TRUE	FALSE	FALSE	NA	FALSE	NA
FBgn0262009	CG42827	NA	FALSE	FALSE	FALSE	NA	FALSE	NA
FBgn0262018	CadN2	3	TRUE	FALSE	FALSE	NA	FALSE	NA
FBgn0262021	CG42832	NA	FALSE	FALSE	FALSE	NA	FALSE	NA
FBgn0262023	CG42834	3	TRUE	FALSE	FALSE	NA	FALSE	NA
FBgn0262024	CG42835	NA	TRUE	FALSE	FALSE	NA	TRUE	NA
FBgn0262029	d	NA	FALSE	FALSE	FALSE	NA	FALSE	NA
FBgn0262035	CG42846	NA	FALSE	FALSE	FALSE	NA	FALSE	NA
FBgn0262036	CG42847	NA	FALSE	FALSE	FALSE	NA	FALSE	NA
FBgn0262057	Spn77Ba	4	FALSE	FALSE	FALSE	NA	FALSE	NA
FBgn0262081	Csk	NA	FALSE	FALSE	FALSE	NA	FALSE	NA
FBgn0262098	CG42851	NA	FALSE	TRUE	TRUE	NA	FALSE	NA
FBgn0262100	CG42853	NA	FALSE	FALSE	FALSE	NA	FALSE	NA
FBgn0262101	CG42854	NA	FALSE	FALSE	FALSE	NA	FALSE	NA
FBgn0262103	Sik3	NA	FALSE	FALSE	FALSE	NA	FALSE	NA
FBgn0262107	asRNA:CR42860	NA	FALSE	FALSE	FALSE	NA	FALSE	NA
FBgn0262108	lncRNA:CR42861	NA	FALSE	FALSE	FALSE	NA	FALSE	NA
FBgn0262109	lncRNA:CR42862	NA	FALSE	FALSE	FALSE	NA	FALSE	NA
FBgn0262111	f	6	TRUE	FALSE	FALSE	NA	FALSE	NA
FBgn0262112	sro	4	FALSE	FALSE	FALSE	NA	FALSE	NA
FBgn0262114	RanBPM	NA	FALSE	FALSE	FALSE	NA	FALSE	NA
FBgn0262115	CG17683	NA	FALSE	FALSE	FALSE	NA	FALSE	NA
FBgn0262116	RNASEK	NA	TRUE	FALSE	FALSE	NA	FALSE	NA
FBgn0262117	IntS3	NA	TRUE	FALSE	FALSE	NA	TRUE	NA
FBgn0262123	l(2)41Ab	NA	FALSE	FALSE	FALSE	NA	FALSE	NA
FBgn0262124	uex	NA	TRUE	FALSE	FALSE	NA	FALSE	NA
FBgn0262125	Sec23	NA	FALSE	FALSE	FALSE	NA	FALSE	NA
FBgn0262126	Sec24CD	NA	FALSE	FALSE	FALSE	NA	FALSE	NA
FBgn0262127	kibra	NA	FALSE	FALSE	FALSE	NA	FALSE	NA
FBgn0262139	trh	2	TRUE	TRUE	TRUE	Irreversible	TRUE	Irreversible
FBgn0262141	CG42867	3	FALSE	FALSE	FALSE	NA	FALSE	NA
FBgn0262142	lncRNA:CR42868	NA	FALSE	FALSE	FALSE	NA	FALSE	NA
FBgn0262146	MtnE	4	FALSE	FALSE	FALSE	NA	FALSE	NA
FBgn0262148	lncRNA:CR42874	NA	FALSE	FALSE	FALSE	NA	FALSE	NA
FBgn0262149	CR42875	NA	FALSE	FALSE	FALSE	NA	FALSE	NA
FBgn0262160	CG9932	4	TRUE	FALSE	FALSE	NA	FALSE	NA
FBgn0262163	betaNACtes5	NA	FALSE	FALSE	FALSE	NA	FALSE	NA
FBgn0262166	calypso	NA	FALSE	FALSE	FALSE	NA	FALSE	NA
FBgn0262167	ana1	NA	FALSE	FALSE	FALSE	NA	FALSE	NA
FBgn0262169	magu	4	FALSE	FALSE	FALSE	NA	FALSE	NA
FBgn0262351	CG43049	NA	FALSE	FALSE	FALSE	NA	FALSE	NA
FBgn0262352	CG43050	NA	FALSE	FALSE	FALSE	NA	FALSE	NA
FBgn0262353	CG43051	NA	FALSE	FALSE	FALSE	NA	FALSE	NA
FBgn0262354	CG43052	NA	FALSE	FALSE	FALSE	NA	FALSE	NA
FBgn0262357	CG43055	NA	FALSE	FALSE	FALSE	NA	FALSE	NA
FBgn0262362	CG43060	NA	FALSE	FALSE	FALSE	NA	FALSE	NA
FBgn0262364	CG43062	NA	FALSE	FALSE	FALSE	NA	FALSE	NA
FBgn0262366	CG43064	NA	FALSE	FALSE	FALSE	NA	FALSE	NA
FBgn0262467	Scox	NA	FALSE	FALSE	FALSE	NA	FALSE	NA
FBgn0262473	Tl	NA	FALSE	FALSE	FALSE	NA	FALSE	NA
FBgn0262475	bru2	NA	FALSE	FALSE	FALSE	NA	FALSE	NA
FBgn0262476	CG43066	6	FALSE	FALSE	FALSE	NA	FALSE	NA
FBgn0262477	FoxP	6	TRUE	FALSE	FALSE	NA	TRUE	NA
FBgn0262479	CG43069	NA	FALSE	FALSE	FALSE	NA	FALSE	NA
FBgn0262480	CG43070	NA	FALSE	FALSE	FALSE	NA	FALSE	NA
FBgn0262481	CG43071	NA	FALSE	FALSE	FALSE	NA	FALSE	NA
FBgn0262483	Rbp	6	TRUE	FALSE	FALSE	NA	FALSE	NA
FBgn0262508	CG43078	4	FALSE	FALSE	FALSE	NA	FALSE	NA
FBgn0262509	nrm	6	TRUE	FALSE	FALSE	NA	FALSE	NA
FBgn0262510	CR43080	NA	FALSE	FALSE	FALSE	NA	FALSE	NA
FBgn0262512	Vha14-1	NA	FALSE	FALSE	FALSE	NA	FALSE	NA
FBgn0262514	VhaPPA1-2	NA	FALSE	FALSE	FALSE	NA	FALSE	NA
FBgn0262515	VhaAC45	NA	FALSE	FALSE	FALSE	NA	FALSE	NA
FBgn0262516	Trpml	NA	FALSE	FALSE	FALSE	NA	FALSE	NA
FBgn0262517	Ltn1	NA	FALSE	FALSE	FALSE	NA	FALSE	NA
FBgn0262518	Rab8	NA	TRUE	FALSE	FALSE	NA	FALSE	NA
FBgn0262519	Mi-2	NA	TRUE	FALSE	FALSE	NA	FALSE	NA
FBgn0262524	ver	NA	FALSE	FALSE	FALSE	NA	FALSE	NA
FBgn0262527	nsl1	NA	FALSE	FALSE	FALSE	NA	FALSE	NA
FBgn0262529	CG43083	NA	FALSE	FALSE	FALSE	NA	FALSE	NA
FBgn0262530	CG43084	NA	TRUE	FALSE	FALSE	NA	TRUE	NA
FBgn0262531	CG43085	NA	FALSE	FALSE	FALSE	NA	FALSE	NA
FBgn0262532	CR43086	2	FALSE	FALSE	FALSE	NA	FALSE	NA
FBgn0262533	CR43087	NA	FALSE	FALSE	FALSE	NA	FALSE	NA
FBgn0262534	CG43088	NA	FALSE	FALSE	FALSE	NA	FALSE	NA
FBgn0262537	CG43091	NA	FALSE	FALSE	FALSE	NA	FALSE	NA
FBgn0262541	CG43095	NA	FALSE	FALSE	FALSE	NA	FALSE	NA
FBgn0262559	Mdh2	NA	FALSE	FALSE	FALSE	NA	FALSE	NA
FBgn0262560	wcd	NA	TRUE	FALSE	FALSE	NA	TRUE	NA
FBgn0262562	CG43102	NA	TRUE	FALSE	FALSE	NA	TRUE	NA
FBgn0262563	CG43103	NA	FALSE	FALSE	FALSE	NA	FALSE	NA
FBgn0262565	CR43105	NA	FALSE	FALSE	FALSE	NA	FALSE	NA
FBgn0262567	CG43107	NA	FALSE	FALSE	FALSE	NA	FALSE	NA
FBgn0262568	CG43108	NA	FALSE	FALSE	FALSE	NA	FALSE	NA
FBgn0262570	CG43110	NA	FALSE	FALSE	FALSE	NA	FALSE	NA
FBgn0262575	CG43115	NA	FALSE	FALSE	FALSE	NA	FALSE	NA
FBgn0262576	CG43116	NA	FALSE	FALSE	TRUE	NA	FALSE	NA
FBgn0262577	CG43117	NA	FALSE	FALSE	FALSE	NA	FALSE	NA
FBgn0262579	Sarm	NA	TRUE	FALSE	FALSE	NA	TRUE	NA
FBgn0262580	CG43120	NA	FALSE	FALSE	FALSE	NA	FALSE	NA
FBgn0262582	cic	NA	TRUE	FALSE	FALSE	NA	FALSE	NA
FBgn0262583	CG43123	NA	TRUE	FALSE	FALSE	NA	FALSE	NA
FBgn0262587	CG43124	3	FALSE	FALSE	FALSE	NA	FALSE	NA
FBgn0262588	CG43125	3	FALSE	FALSE	FALSE	NA	FALSE	NA
FBgn0262593	Shab	4	TRUE	FALSE	FALSE	NA	FALSE	NA
FBgn0262598	mtsh	NA	FALSE	FALSE	FALSE	NA	FALSE	NA
FBgn0262599	SmydA-3	NA	FALSE	FALSE	FALSE	NA	FALSE	NA
FBgn0262601	SmB	NA	TRUE	FALSE	FALSE	NA	TRUE	NA
FBgn0262604	lncRNA:CR43130	4	FALSE	FALSE	FALSE	NA	FALSE	NA
FBgn0262605	CG43131	NA	FALSE	FALSE	TRUE	NA	FALSE	NA
FBgn0262607	CG43133	NA	FALSE	FALSE	FALSE	NA	FALSE	NA
FBgn0262613	CG43139	NA	FALSE	FALSE	FALSE	NA	FALSE	NA
FBgn0262614	pyd	NA	TRUE	FALSE	FALSE	NA	TRUE	NA
FBgn0262617	Nuak	NA	FALSE	FALSE	FALSE	NA	FALSE	NA
FBgn0262619	DNAlig1	NA	FALSE	FALSE	FALSE	NA	FALSE	NA
FBgn0262620	lncRNA:CR43144	5	FALSE	FALSE	FALSE	NA	FALSE	NA
FBgn0262622	lncRNA:CR43146	NA	FALSE	FALSE	FALSE	NA	FALSE	NA
FBgn0262624	Tmhs	4	TRUE	FALSE	FALSE	NA	FALSE	NA
FBgn0262631	lncRNA:CR43148	4	TRUE	FALSE	FALSE	NA	FALSE	NA
FBgn0262636	dati	4	FALSE	FALSE	FALSE	NA	FALSE	NA
FBgn0262647	Nup160	NA	FALSE	FALSE	FALSE	NA	FALSE	NA
FBgn0262656	Myc	NA	TRUE	FALSE	FALSE	NA	TRUE	NA
FBgn0262679	CG43149	NA	FALSE	FALSE	FALSE	NA	FALSE	NA
FBgn0262680	lncRNA:CR43150	5	FALSE	FALSE	TRUE	Reversible	FALSE	NA
FBgn0262681	lncRNA:CR43151	4	FALSE	FALSE	TRUE	NA	FALSE	NA
FBgn0262685	CG43155	NA	TRUE	FALSE	FALSE	NA	FALSE	NA
FBgn0262686	CG43156	4	TRUE	FALSE	FALSE	NA	TRUE	NA
FBgn0262687	lncRNA:CR43157	NA	FALSE	FALSE	FALSE	NA	FALSE	NA
FBgn0262689	asRNA:CR43159	NA	FALSE	FALSE	FALSE	NA	FALSE	NA
FBgn0262699	fzr	NA	FALSE	FALSE	FALSE	NA	FALSE	NA
FBgn0262714	Sap130	NA	FALSE	FALSE	FALSE	NA	FALSE	NA
FBgn0262716	Arp3	NA	FALSE	FALSE	FALSE	NA	FALSE	NA
FBgn0262717	Skeletor	3	FALSE	FALSE	FALSE	NA	FALSE	NA
FBgn0262719	CG43163	2	FALSE	FALSE	FALSE	NA	FALSE	NA
FBgn0262722	lncRNA:CR43166	NA	FALSE	FALSE	FALSE	NA	FALSE	NA
FBgn0262728	Pal2	4	FALSE	FALSE	FALSE	NA	FALSE	NA
FBgn0262730	dtn	NA	FALSE	FALSE	FALSE	NA	FALSE	NA
FBgn0262731	CG33941	NA	TRUE	FALSE	FALSE	NA	FALSE	NA
FBgn0262732	mbf1	NA	FALSE	FALSE	FALSE	NA	FALSE	NA
FBgn0262733	Src64B	NA	TRUE	FALSE	FALSE	NA	TRUE	NA
FBgn0262734	eIF4H1	NA	TRUE	FALSE	FALSE	NA	FALSE	NA
FBgn0262736	Vha16-1	NA	FALSE	FALSE	FALSE	NA	FALSE	NA
FBgn0262737	mub	NA	FALSE	FALSE	FALSE	NA	FALSE	NA
FBgn0262738	norpA	NA	TRUE	FALSE	FALSE	NA	FALSE	NA
FBgn0262739	AGO1	NA	TRUE	FALSE	FALSE	NA	FALSE	NA
FBgn0262740	Evi5	NA	TRUE	FALSE	FALSE	NA	FALSE	NA
FBgn0262741	lncRNA:CR43126	NA	TRUE	TRUE	TRUE	NA	TRUE	NA
FBgn0262743	Fs(2)Ket	NA	FALSE	FALSE	FALSE	NA	FALSE	NA
FBgn0262782	Mdh1	NA	TRUE	FALSE	FALSE	NA	TRUE	NA
FBgn0262787	CG43168	NA	FALSE	FALSE	TRUE	NA	FALSE	NA
FBgn0262788	CG43169	NA	FALSE	FALSE	FALSE	NA	FALSE	NA
FBgn0262801	twr	NA	FALSE	FALSE	FALSE	NA	FALSE	NA
FBgn0262808	CG43179	NA	FALSE	FALSE	FALSE	NA	FALSE	NA
FBgn0262810	CG43181	4	FALSE	FALSE	FALSE	NA	FALSE	NA
FBgn0262811	CG43182	NA	FALSE	FALSE	FALSE	NA	FALSE	NA
FBgn0262813	CG43184	NA	FALSE	FALSE	FALSE	NA	FALSE	NA
FBgn0262815	CR43186	NA	FALSE	FALSE	FALSE	NA	FALSE	NA
FBgn0262816	CG43187	3	FALSE	FALSE	FALSE	NA	FALSE	NA
FBgn0262820	CG43191	NA	FALSE	FALSE	FALSE	NA	FALSE	NA
FBgn0262821	CG43192	4	FALSE	FALSE	TRUE	NA	FALSE	NA
FBgn0262825	lncRNA:CR43196	NA	FALSE	FALSE	FALSE	NA	FALSE	NA
FBgn0262840	CG43204	NA	FALSE	FALSE	FALSE	NA	FALSE	NA
FBgn0262842	CG43206	NA	FALSE	FALSE	FALSE	NA	FALSE	NA
FBgn0262847	CR43211	NA	FALSE	FALSE	FALSE	NA	FALSE	NA
FBgn0262848	CR43212	NA	FALSE	FALSE	FALSE	NA	FALSE	NA
FBgn0262849	CR43213	NA	FALSE	FALSE	FALSE	NA	FALSE	NA
FBgn0262850	CR43214	NA	FALSE	FALSE	FALSE	NA	FALSE	NA
FBgn0262851	CR43215	NA	FALSE	FALSE	FALSE	NA	FALSE	NA
FBgn0262852	CR43216	NA	FALSE	FALSE	FALSE	NA	FALSE	NA
FBgn0262853	CR43217	4	FALSE	FALSE	FALSE	NA	FALSE	NA
FBgn0262854	CG43218	4	FALSE	FALSE	TRUE	NA	FALSE	NA
FBgn0262856	CG43220	NA	FALSE	FALSE	FALSE	NA	FALSE	NA
FBgn0262858	CG43222	NA	FALSE	FALSE	FALSE	NA	FALSE	NA
FBgn0262866	S6kII	NA	FALSE	FALSE	FALSE	NA	FALSE	NA
FBgn0262867	Ptr	6	FALSE	FALSE	FALSE	NA	FALSE	NA
FBgn0262869	Gfrl	3	TRUE	FALSE	FALSE	NA	FALSE	NA
FBgn0262870	axo	4	TRUE	FALSE	FALSE	NA	FALSE	NA
FBgn0262871	lute	NA	FALSE	FALSE	FALSE	NA	FALSE	NA
FBgn0262872	milt	NA	FALSE	FALSE	FALSE	NA	FALSE	NA
FBgn0262878	CG43233	NA	FALSE	FALSE	FALSE	NA	FALSE	NA
FBgn0262880	CG43235	NA	FALSE	FALSE	FALSE	NA	FALSE	NA
FBgn0262881	Mtkl	3	FALSE	FALSE	FALSE	NA	FALSE	NA
FBgn0262886	lncRNA:CR43241	NA	TRUE	FALSE	FALSE	NA	TRUE	NA
FBgn0262887	lncRNA:CR43242	NA	FALSE	FALSE	FALSE	NA	FALSE	NA
FBgn0262890	CG43245	NA	FALSE	FALSE	FALSE	NA	FALSE	NA
FBgn0262893	CG43248	NA	FALSE	FALSE	FALSE	NA	FALSE	NA
FBgn0262895	lncRNA:CR43250	5	FALSE	FALSE	FALSE	NA	FALSE	NA
FBgn0262897	lncRNA:CR43252	5	TRUE	TRUE	FALSE	Reversible	FALSE	NA
FBgn0262898	lncRNA:CR43253	NA	FALSE	FALSE	FALSE	NA	FALSE	NA
FBgn0262901	lncRNA:CR43256	NA	TRUE	FALSE	FALSE	NA	FALSE	NA
FBgn0262902	asRNA:CR43257	NA	FALSE	FALSE	FALSE	NA	FALSE	NA
FBgn0262937	Rabex-5	NA	FALSE	FALSE	FALSE	NA	FALSE	NA
FBgn0262945	lncRNA:CR43264	NA	TRUE	FALSE	FALSE	NA	FALSE	NA
FBgn0262947	lncRNA:CR43266	NA	FALSE	FALSE	FALSE	NA	FALSE	NA
FBgn0262948	CG43267	NA	FALSE	FALSE	FALSE	NA	FALSE	NA
FBgn0262954	Rpb12	NA	FALSE	FALSE	FALSE	NA	FALSE	NA
FBgn0262955	RpII140	NA	FALSE	FALSE	FALSE	NA	FALSE	NA
FBgn0262962	CG43273	NA	FALSE	FALSE	FALSE	NA	FALSE	NA
FBgn0262964	CR43275	NA	FALSE	FALSE	FALSE	NA	FALSE	NA
FBgn0262965	CR43276	NA	FALSE	FALSE	FALSE	NA	FALSE	NA
FBgn0262967	lncRNA:CR43278	NA	FALSE	FALSE	FALSE	NA	FALSE	NA
FBgn0262970	CR43281	NA	FALSE	FALSE	FALSE	NA	FALSE	NA
FBgn0262972	lncRNA:cherub	4	TRUE	FALSE	FALSE	NA	FALSE	NA
FBgn0262975	cnc	5	TRUE	FALSE	FALSE	Reversible	FALSE	NA
FBgn0262976	lawc	NA	FALSE	FALSE	FALSE	NA	FALSE	NA
FBgn0262979	lncRNA:CR43287	NA	FALSE	FALSE	FALSE	NA	FALSE	NA
FBgn0262983	CG43291	1	FALSE	FALSE	FALSE	NA	FALSE	NA
FBgn0262985	CG43293	NA	FALSE	FALSE	FALSE	NA	FALSE	NA
FBgn0262987	CG43295	5	FALSE	FALSE	FALSE	NA	FALSE	NA
FBgn0262992	lncRNA:CR43300	NA	FALSE	TRUE	FALSE	NA	FALSE	NA
FBgn0262993	lncRNA:CR43301	NA	FALSE	FALSE	FALSE	NA	FALSE	NA
FBgn0262994	lncRNA:CR43302	NA	TRUE	TRUE	TRUE	NA	FALSE	NA
FBgn0263000	CG43308	NA	FALSE	FALSE	FALSE	NA	FALSE	NA
FBgn0263001	CR43309	NA	FALSE	FALSE	FALSE	NA	FALSE	NA
FBgn0263005	Chpf	NA	TRUE	FALSE	FALSE	NA	TRUE	NA
FBgn0263006	SERCA	NA	FALSE	FALSE	FALSE	NA	FALSE	NA
FBgn0263019	lncRNA:CR43314	NA	FALSE	TRUE	TRUE	NA	FALSE	NA
FBgn0263020	CG43315	NA	TRUE	FALSE	FALSE	NA	FALSE	NA
FBgn0263022	CG43317	NA	FALSE	FALSE	FALSE	NA	FALSE	NA
FBgn0263023	CG43318	NA	FALSE	FALSE	FALSE	NA	FALSE	NA
FBgn0263024	CG43319	NA	FALSE	FALSE	FALSE	NA	FALSE	NA
FBgn0263025	HSPBAP1	NA	FALSE	FALSE	FALSE	NA	FALSE	NA
FBgn0263027	CG43322	NA	FALSE	FALSE	FALSE	NA	FALSE	NA
FBgn0263029	CG43324	6	FALSE	FALSE	FALSE	NA	FALSE	NA
FBgn0263038	CG43333	3	FALSE	FALSE	FALSE	NA	FALSE	NA
FBgn0263040	CG43335	NA	TRUE	TRUE	TRUE	NA	FALSE	NA
FBgn0263041	CG43336	NA	TRUE	TRUE	TRUE	NA	FALSE	NA
FBgn0263042	CG43337	NA	FALSE	FALSE	TRUE	NA	FALSE	NA
FBgn0263047	CG43342	NA	FALSE	FALSE	FALSE	NA	FALSE	NA
FBgn0263048	Gpdh3	NA	FALSE	FALSE	FALSE	NA	FALSE	NA
FBgn0263049	lncRNA:let7C	4	TRUE	FALSE	FALSE	NA	FALSE	NA
FBgn0263072	CG43347	6	FALSE	FALSE	FALSE	NA	FALSE	NA
FBgn0263076	Klp54D	NA	FALSE	FALSE	FALSE	NA	FALSE	NA
FBgn0263077	CG43340	4	FALSE	FALSE	TRUE	NA	FALSE	NA
FBgn0263079	CG43338	6	FALSE	FALSE	FALSE	NA	FALSE	NA
FBgn0263081	CG43349	NA	FALSE	FALSE	FALSE	NA	FALSE	NA
FBgn0263085	lncRNA:CR43353	NA	FALSE	FALSE	FALSE	NA	FALSE	NA
FBgn0263093	CR43361	NA	FALSE	FALSE	FALSE	NA	FALSE	NA
FBgn0263095	lncRNA:CR43363	NA	FALSE	FALSE	FALSE	NA	FALSE	NA
FBgn0263102	psq	NA	TRUE	FALSE	FALSE	NA	FALSE	NA
FBgn0263106	DnaJ-1	NA	FALSE	FALSE	FALSE	NA	FALSE	NA
FBgn0263108	BtbVII	NA	FALSE	FALSE	FALSE	NA	FALSE	NA
FBgn0263109	CG43366	3	FALSE	FALSE	TRUE	NA	FALSE	NA
FBgn0263110	CG43367	NA	TRUE	FALSE	FALSE	NA	FALSE	NA
FBgn0263111	cac	4	TRUE	FALSE	FALSE	NA	FALSE	NA
FBgn0263112	Mitf	NA	TRUE	FALSE	FALSE	NA	FALSE	NA
FBgn0263113	Cc2d2a	NA	FALSE	FALSE	FALSE	NA	FALSE	NA
FBgn0263114	CG43371	NA	FALSE	FALSE	FALSE	NA	FALSE	NA
FBgn0263116	5-HT1B	NA	FALSE	FALSE	FALSE	NA	FALSE	NA
FBgn0263117	CG34377	6	FALSE	FALSE	FALSE	NA	FALSE	NA
FBgn0263118	tx	NA	FALSE	FALSE	FALSE	NA	FALSE	NA
FBgn0263120	Acsl	NA	FALSE	FALSE	FALSE	NA	FALSE	NA
FBgn0263121	Prosalpha1	NA	FALSE	FALSE	FALSE	NA	FALSE	NA
FBgn0263131	CG43373	4	TRUE	FALSE	FALSE	NA	FALSE	NA
FBgn0263132	Cht6	5	FALSE	FALSE	FALSE	NA	FALSE	NA
FBgn0263133	mEFG1	NA	FALSE	FALSE	FALSE	NA	FALSE	NA
FBgn0263143	vret	NA	FALSE	FALSE	FALSE	NA	FALSE	NA
FBgn0263144	bin3	NA	TRUE	FALSE	FALSE	NA	FALSE	NA
FBgn0263197	Patronin	NA	FALSE	FALSE	FALSE	NA	FALSE	NA
FBgn0263198	Acn	NA	TRUE	FALSE	FALSE	NA	FALSE	NA
FBgn0263199	Galk	NA	FALSE	FALSE	FALSE	NA	FALSE	NA
FBgn0263200	Galt	NA	FALSE	FALSE	FALSE	NA	FALSE	NA
FBgn0263216	CG43386	3	FALSE	FALSE	FALSE	NA	FALSE	NA
FBgn0263219	Dscam4	NA	TRUE	FALSE	FALSE	NA	FALSE	NA
FBgn0263220	Hk	4	TRUE	FALSE	FALSE	NA	FALSE	NA
FBgn0263231	bel	NA	FALSE	FALSE	FALSE	NA	FALSE	NA
FBgn0263232	Nxf3	NA	FALSE	FALSE	FALSE	NA	FALSE	NA
FBgn0263233	robls54B	NA	TRUE	FALSE	FALSE	NA	TRUE	NA
FBgn0263234	Phae1	NA	FALSE	FALSE	FALSE	NA	FALSE	NA
FBgn0263235	Phae2	NA	FALSE	FALSE	FALSE	NA	FALSE	NA
FBgn0263236	SP1029	6	TRUE	FALSE	FALSE	NA	FALSE	NA
FBgn0263237	Cdk7	NA	FALSE	FALSE	FALSE	NA	FALSE	NA
FBgn0263239	dar1	4	TRUE	TRUE	TRUE	NA	TRUE	NA
FBgn0263240	Coop	NA	FALSE	FALSE	FALSE	NA	FALSE	NA
FBgn0263241	Mocs1	NA	FALSE	FALSE	FALSE	NA	FALSE	NA
FBgn0263246	CG43389	NA	FALSE	FALSE	TRUE	NA	FALSE	NA
FBgn0263256	CG43394	1	FALSE	FALSE	TRUE	NA	FALSE	NA
FBgn0263257	Cngl	3	FALSE	FALSE	FALSE	NA	FALSE	NA
FBgn0263258	chas	NA	TRUE	FALSE	FALSE	NA	FALSE	NA
FBgn0263260	sel	NA	FALSE	FALSE	FALSE	NA	FALSE	NA
FBgn0263278	Fic	NA	FALSE	FALSE	FALSE	NA	FALSE	NA
FBgn0263289	scrib	NA	FALSE	FALSE	FALSE	NA	FALSE	NA
FBgn0263290	lncRNA:CR43399	NA	FALSE	FALSE	FALSE	NA	FALSE	NA
FBgn0263316	Mrp4	5	FALSE	FALSE	FALSE	NA	FALSE	NA
FBgn0263329	lncRNA:CR43410	NA	FALSE	FALSE	FALSE	NA	FALSE	NA
FBgn0263337	lncRNA:CR43418	NA	FALSE	FALSE	FALSE	NA	FALSE	NA
FBgn0263343	lncRNA:CR43424	3	FALSE	FALSE	FALSE	NA	FALSE	NA
FBgn0263345	asRNA:CR43426	NA	FALSE	FALSE	FALSE	NA	FALSE	NA
FBgn0263346	smash	NA	TRUE	FALSE	FALSE	NA	FALSE	NA
FBgn0263351	AP-2mu	NA	FALSE	FALSE	FALSE	NA	FALSE	NA
FBgn0263352	Unr	4	TRUE	FALSE	FALSE	NA	FALSE	NA
FBgn0263353	CG11000	NA	FALSE	FALSE	FALSE	NA	FALSE	NA
FBgn0263354	CG42784	6	TRUE	FALSE	FALSE	NA	FALSE	NA
FBgn0263355	CG31688	NA	FALSE	FALSE	FALSE	NA	FALSE	NA
FBgn0263379	lncRNA:CR43431	4	TRUE	TRUE	TRUE	NA	TRUE	NA
FBgn0263380	lncRNA:CR43432	4	FALSE	FALSE	TRUE	NA	FALSE	NA
FBgn0263384	lncRNA:CR43436	NA	FALSE	FALSE	FALSE	NA	FALSE	NA
FBgn0263388	lncRNA:CR43440	NA	FALSE	TRUE	FALSE	NA	FALSE	NA
FBgn0263390	Nha2	NA	FALSE	FALSE	FALSE	NA	FALSE	NA
FBgn0263391	hts	NA	TRUE	FALSE	FALSE	NA	TRUE	NA
FBgn0263392	Tet	NA	TRUE	FALSE	TRUE	NA	FALSE	NA
FBgn0263395	hppy	NA	FALSE	FALSE	FALSE	NA	FALSE	NA
FBgn0263396	sqd	NA	FALSE	FALSE	FALSE	NA	FALSE	NA
FBgn0263397	Ih	6	FALSE	FALSE	FALSE	NA	FALSE	NA
FBgn0263398	Uck	NA	FALSE	FALSE	FALSE	NA	FALSE	NA
FBgn0263400	CG43446	3	FALSE	FALSE	FALSE	NA	FALSE	NA
FBgn0263405	lncRNA:CR43451	NA	FALSE	FALSE	TRUE	NA	FALSE	NA
FBgn0263407	lncRNA:CR43453	NA	FALSE	TRUE	TRUE	NA	FALSE	NA
FBgn0263413	lncRNA:CR43459	NA	TRUE	FALSE	FALSE	NA	FALSE	NA
FBgn0263414	asRNA:CR43460	NA	FALSE	FALSE	FALSE	NA	FALSE	NA
FBgn0263415	lncRNA:CR43461	1	TRUE	FALSE	FALSE	NA	FALSE	NA
FBgn0263441	asRNA:CR43464	NA	FALSE	FALSE	FALSE	NA	FALSE	NA
FBgn0263445	asRNA:CR43468	NA	FALSE	FALSE	FALSE	NA	FALSE	NA
FBgn0263446	asRNA:CR43469	NA	FALSE	FALSE	FALSE	NA	FALSE	NA
FBgn0263447	asRNA:CR43470	5	FALSE	FALSE	FALSE	NA	FALSE	NA
FBgn0263451	asRNA:CR43474	NA	FALSE	FALSE	FALSE	NA	FALSE	NA
FBgn0263452	lncRNA:CR43475	3	FALSE	FALSE	FALSE	NA	FALSE	NA
FBgn0263456	nwk	6	FALSE	FALSE	FALSE	NA	FALSE	NA
FBgn0263457	asRNA:CR43480	NA	FALSE	FALSE	FALSE	NA	FALSE	NA
FBgn0263459	snoRNA:2R:9445410	NA	FALSE	FALSE	FALSE	NA	FALSE	NA
FBgn0263461	snoRNA:CG32479-a	NA	FALSE	FALSE	FALSE	NA	FALSE	NA
FBgn0263462	snoRNA:Dek-a	NA	TRUE	FALSE	FALSE	NA	FALSE	NA
FBgn0263463	snoRNA:gcl-a	NA	TRUE	FALSE	FALSE	NA	FALSE	NA
FBgn0263464	snoRNA:hts-a	NA	FALSE	FALSE	FALSE	NA	FALSE	NA
FBgn0263467	snoRNA:nop5-x16-a	NA	FALSE	FALSE	FALSE	NA	FALSE	NA
FBgn0263468	snoRNA:SC35-a	NA	FALSE	FALSE	FALSE	NA	FALSE	NA
FBgn0263469	snoRNA:SC35-b	NA	FALSE	FALSE	FALSE	NA	FALSE	NA
FBgn0263470	snoRNA:Tudor-SN-a	NA	FALSE	FALSE	FALSE	NA	FALSE	NA
FBgn0263471	scaRNA:MeU2-48	NA	FALSE	FALSE	FALSE	NA	FALSE	NA
FBgn0263472	snoRNA:2R:9445205	NA	FALSE	FALSE	FALSE	NA	FALSE	NA
FBgn0263474	scaRNA:PsiU2-38.40.42	NA	TRUE	FALSE	FALSE	NA	FALSE	NA
FBgn0263475	snoRNA:CG16892-a	NA	FALSE	FALSE	FALSE	NA	FALSE	NA
FBgn0263476	snoRNA:CG32479-b	NA	FALSE	FALSE	FALSE	NA	FALSE	NA
FBgn0263477	scaRNA:PsiU1-6	NA	FALSE	FALSE	FALSE	NA	FALSE	NA
FBgn0263482	snoRNA:lola-c	NA	FALSE	FALSE	FALSE	NA	FALSE	NA
FBgn0263483	snoRNA:lola-d	NA	FALSE	FALSE	FALSE	NA	FALSE	NA
FBgn0263484	snoRNA:Pi4KIIalpha-a	NA	FALSE	FALSE	FALSE	NA	FALSE	NA
FBgn0263485	scaRNA:PsiU2-55	NA	FALSE	FALSE	FALSE	NA	FALSE	NA
FBgn0263487	scaRNA:PsiU5-44	NA	FALSE	FALSE	FALSE	NA	FALSE	NA
FBgn0263488	snmRNA:CR43603	NA	FALSE	FALSE	FALSE	NA	FALSE	NA
FBgn0263489	lncRNA:CR43604	NA	FALSE	FALSE	FALSE	NA	FALSE	NA
FBgn0263490	mld	NA	FALSE	FALSE	FALSE	NA	FALSE	NA
FBgn0263492	asRNA:CR43481	NA	FALSE	FALSE	FALSE	NA	FALSE	NA
FBgn0263493	CR43482	NA	FALSE	FALSE	FALSE	NA	FALSE	NA
FBgn0263494	CR43483	5	FALSE	FALSE	FALSE	NA	FALSE	NA
FBgn0263499	lncRNA:CR43488	NA	FALSE	FALSE	FALSE	NA	FALSE	NA
FBgn0263504	lncRNA:CR43493	NA	FALSE	FALSE	FALSE	NA	FALSE	NA
FBgn0263507	lncRNA:CR43496	NA	FALSE	FALSE	FALSE	NA	FALSE	NA
FBgn0263510	nclb	NA	TRUE	FALSE	FALSE	NA	FALSE	NA
FBgn0263511	Vsx1	5	TRUE	TRUE	FALSE	Reversible	TRUE	Reversible
FBgn0263512	Vsx2	5	TRUE	TRUE	TRUE	Reversible	TRUE	Reversible
FBgn0263581	lncRNA:CR43606	NA	FALSE	FALSE	FALSE	NA	FALSE	NA
FBgn0263582	lncRNA:CR43607	NA	FALSE	FALSE	FALSE	NA	FALSE	NA
FBgn0263586	lncRNA:CR43611	NA	FALSE	FALSE	FALSE	NA	FALSE	NA
FBgn0263587	lncRNA:CR43612	NA	FALSE	TRUE	TRUE	NA	FALSE	NA
FBgn0263593	Lpin	NA	FALSE	FALSE	FALSE	NA	FALSE	NA
FBgn0263594	lost	NA	FALSE	FALSE	FALSE	NA	FALSE	NA
FBgn0263597	Acp98AB	NA	FALSE	FALSE	FALSE	NA	FALSE	NA
FBgn0263598	Vha68-2	NA	FALSE	FALSE	FALSE	NA	FALSE	NA
FBgn0263599	l(3)72Ab	NA	FALSE	FALSE	FALSE	NA	FALSE	NA
FBgn0263600	PolD1	NA	FALSE	FALSE	FALSE	NA	FALSE	NA
FBgn0263601	mib1	NA	FALSE	FALSE	TRUE	NA	FALSE	NA
FBgn0263602	Tasp1	NA	FALSE	FALSE	FALSE	NA	FALSE	NA
FBgn0263603	Zn72D	NA	TRUE	FALSE	FALSE	NA	TRUE	NA
FBgn0263605	l(3)72Dn	NA	FALSE	FALSE	FALSE	NA	FALSE	NA
FBgn0263606	Hsc20	NA	FALSE	FALSE	FALSE	NA	FALSE	NA
FBgn0263607	l(3)72Dp	NA	FALSE	FALSE	FALSE	NA	FALSE	NA
FBgn0263608	l(3)72Dr	NA	FALSE	FALSE	FALSE	NA	FALSE	NA
FBgn0263611	lncRNA:CR43620	NA	FALSE	FALSE	FALSE	NA	FALSE	NA
FBgn0263617	lncRNA:CR43626	NA	FALSE	FALSE	TRUE	NA	FALSE	NA
FBgn0263619	asRNA:ASTR	NA	FALSE	FALSE	FALSE	NA	FALSE	NA
FBgn0263620	asRNA:CR43629	NA	FALSE	FALSE	FALSE	NA	FALSE	NA
FBgn0263621	CG43630	NA	FALSE	FALSE	FALSE	NA	FALSE	NA
FBgn0263626	lncRNA:CR43635	NA	FALSE	FALSE	FALSE	NA	FALSE	NA
FBgn0263628	asRNA:CR43637	NA	FALSE	FALSE	FALSE	NA	FALSE	NA
FBgn0263650	lncRNA:CR43641	NA	FALSE	TRUE	FALSE	NA	FALSE	NA
FBgn0263651	lncRNA:CR43642	NA	FALSE	TRUE	FALSE	NA	FALSE	NA
FBgn0263652	lncRNA:CR43643	NA	TRUE	FALSE	TRUE	NA	FALSE	NA
FBgn0263653	lncRNA:CR43644	NA	FALSE	FALSE	TRUE	NA	FALSE	NA
FBgn0263655	CG43646	NA	FALSE	FALSE	FALSE	NA	FALSE	NA
FBgn0263656	CG43647	NA	FALSE	FALSE	FALSE	NA	FALSE	NA
FBgn0263658	lncRNA:CR43649	NA	FALSE	TRUE	TRUE	NA	FALSE	NA
FBgn0263659	lncRNA:CR43650	4	FALSE	FALSE	TRUE	NA	FALSE	NA
FBgn0263660	lncRNA:CR43651	NA	FALSE	FALSE	FALSE	NA	FALSE	NA
FBgn0263662	lncRNA:CR43653	NA	FALSE	FALSE	TRUE	NA	FALSE	NA
FBgn0263663	lncRNA:CR43654	NA	FALSE	FALSE	FALSE	NA	FALSE	NA
FBgn0263667	Lpt	NA	FALSE	FALSE	FALSE	NA	FALSE	NA
FBgn0263697	Uba3	NA	FALSE	FALSE	FALSE	NA	FALSE	NA
FBgn0263705	Myo10A	NA	TRUE	FALSE	FALSE	NA	FALSE	NA
FBgn0263706	CG43658	NA	TRUE	FALSE	FALSE	NA	FALSE	NA
FBgn0263738	Ada2a	NA	FALSE	FALSE	FALSE	NA	FALSE	NA
FBgn0263740	eIF2gamma	NA	TRUE	FALSE	FALSE	NA	FALSE	NA
FBgn0263744	CR43669	NA	TRUE	FALSE	FALSE	NA	TRUE	NA
FBgn0263745	CR43670	NA	TRUE	FALSE	FALSE	NA	TRUE	NA
FBgn0263746	CR43671	NA	FALSE	FALSE	FALSE	NA	FALSE	NA
FBgn0263747	CG43672	NA	FALSE	FALSE	FALSE	NA	FALSE	NA
FBgn0263748	CG43673	NA	FALSE	FALSE	FALSE	NA	FALSE	NA
FBgn0263750	CG43675	NA	FALSE	FALSE	FALSE	NA	FALSE	NA
FBgn0263755	Su(var)3-9	NA	TRUE	FALSE	FALSE	NA	FALSE	NA
FBgn0263762	CG43679	NA	FALSE	FALSE	FALSE	NA	FALSE	NA
FBgn0263768	lncRNA:CR43685	NA	FALSE	FALSE	FALSE	NA	FALSE	NA
FBgn0263769	lncRNA:CR43686	1	FALSE	FALSE	FALSE	NA	FALSE	NA
FBgn0263772	CG43689	4	TRUE	FALSE	FALSE	NA	FALSE	NA
FBgn0263773	fok	4	FALSE	FALSE	FALSE	NA	FALSE	NA
FBgn0263776	CG43693	6	TRUE	FALSE	FALSE	NA	FALSE	NA
FBgn0263777	CG43694	NA	FALSE	FALSE	FALSE	NA	FALSE	NA
FBgn0263780	CG17684	NA	TRUE	FALSE	FALSE	NA	TRUE	NA
FBgn0263782	Hmgcr	NA	FALSE	FALSE	FALSE	NA	FALSE	NA
FBgn0263802	lncRNA:CR43605	NA	FALSE	FALSE	FALSE	NA	FALSE	NA
FBgn0263831	Gen	NA	FALSE	FALSE	FALSE	NA	FALSE	NA
FBgn0263832	Rcd5	NA	FALSE	FALSE	FALSE	NA	FALSE	NA
FBgn0263835	CR43697	NA	TRUE	FALSE	FALSE	NA	FALSE	NA
FBgn0263838	lncRNA:CR43700	3	FALSE	FALSE	FALSE	NA	FALSE	NA
FBgn0263843	lncRNA:CR43704	3	FALSE	FALSE	FALSE	NA	FALSE	NA
FBgn0263846	CG43707	NA	FALSE	FALSE	FALSE	NA	FALSE	NA
FBgn0263851	snoRNA:CD-24	NA	FALSE	FALSE	FALSE	NA	FALSE	NA
FBgn0263852	Dad1	NA	FALSE	FALSE	FALSE	NA	FALSE	NA
FBgn0263855	BubR1	NA	FALSE	FALSE	FALSE	NA	FALSE	NA
FBgn0263863	mRpL45	NA	FALSE	FALSE	FALSE	NA	FALSE	NA
FBgn0263864	Dark	NA	FALSE	FALSE	FALSE	NA	FALSE	NA
FBgn0263869	lncRNA:CR43716	5	FALSE	FALSE	TRUE	Reversible	FALSE	NA
FBgn0263870	lncRNA:CR43717	NA	FALSE	FALSE	TRUE	NA	FALSE	NA
FBgn0263873	sick	NA	TRUE	FALSE	FALSE	NA	FALSE	NA
FBgn0263911	COX8	NA	FALSE	FALSE	FALSE	NA	FALSE	NA
FBgn0263916	Ent2	NA	TRUE	FALSE	FALSE	NA	FALSE	NA
FBgn0263929	jvl	NA	TRUE	FALSE	FALSE	NA	FALSE	NA
FBgn0263930	dally	NA	TRUE	FALSE	TRUE	NA	FALSE	NA
FBgn0263933	ebi	NA	FALSE	FALSE	FALSE	NA	FALSE	NA
FBgn0263934	esn	4	FALSE	FALSE	TRUE	NA	FALSE	NA
FBgn0263967	asRNA:CR43723	NA	FALSE	FALSE	FALSE	NA	FALSE	NA
FBgn0263968	nonC	NA	FALSE	FALSE	FALSE	NA	FALSE	NA
FBgn0263970	lncRNA:CR43724	NA	TRUE	TRUE	TRUE	NA	TRUE	NA
FBgn0263971	CG43725	NA	FALSE	FALSE	FALSE	NA	FALSE	NA
FBgn0263973	jv	3	FALSE	FALSE	FALSE	NA	FALSE	NA
FBgn0263974	qin	4	TRUE	FALSE	FALSE	NA	FALSE	NA
FBgn0263975	CR43727	NA	FALSE	FALSE	FALSE	NA	FALSE	NA
FBgn0263977	Tim17b	NA	TRUE	FALSE	FALSE	NA	TRUE	NA
FBgn0263979	Caf1-55	NA	FALSE	FALSE	FALSE	NA	FALSE	NA
FBgn0263980	Stacl	4	FALSE	FALSE	FALSE	NA	FALSE	NA
FBgn0263981	asRNA:CR43730	NA	FALSE	FALSE	FALSE	NA	FALSE	NA
FBgn0263985	CR43734	NA	FALSE	FALSE	FALSE	NA	FALSE	NA
FBgn0263986	cd	6	FALSE	FALSE	FALSE	NA	FALSE	NA
FBgn0263987	spoon	NA	FALSE	FALSE	FALSE	NA	FALSE	NA
FBgn0263988	Dic61B	NA	FALSE	FALSE	FALSE	NA	FALSE	NA
FBgn0263993	CG43736	NA	FALSE	FALSE	FALSE	NA	FALSE	NA
FBgn0263994	CG43737	4	TRUE	FALSE	FALSE	NA	TRUE	NA
FBgn0263995	cpo	6	TRUE	FALSE	FALSE	NA	FALSE	NA
FBgn0263997	CG43740	3	FALSE	FALSE	FALSE	NA	FALSE	NA
FBgn0263998	Ack-like	NA	TRUE	FALSE	FALSE	NA	FALSE	NA
FBgn0263999	CG43742	NA	FALSE	FALSE	FALSE	NA	FALSE	NA
FBgn0264000	GluRIB	NA	TRUE	FALSE	FALSE	NA	FALSE	NA
FBgn0264001	bru3	6	TRUE	FALSE	FALSE	NA	FALSE	NA
FBgn0264002	MsR2	NA	FALSE	FALSE	FALSE	NA	FALSE	NA
FBgn0264005	Hmx	6	TRUE	TRUE	FALSE	NA	FALSE	NA
FBgn0264006	dysc	6	FALSE	FALSE	FALSE	NA	FALSE	NA
FBgn0264075	tgo	NA	TRUE	FALSE	FALSE	NA	TRUE	NA
FBgn0264077	Cnx14D	NA	TRUE	FALSE	FALSE	NA	FALSE	NA
FBgn0264078	Flo2	NA	TRUE	FALSE	FALSE	NA	FALSE	NA
FBgn0264081	CG43750	NA	FALSE	FALSE	FALSE	NA	FALSE	NA
FBgn0264083	lncRNA:CR43752	NA	FALSE	FALSE	FALSE	NA	FALSE	NA
FBgn0264085	lncRNA:CR43754	NA	FALSE	FALSE	FALSE	NA	FALSE	NA
FBgn0264086	CG43755	NA	FALSE	FALSE	FALSE	NA	FALSE	NA
FBgn0264087	Slob	3	TRUE	FALSE	FALSE	NA	FALSE	NA
FBgn0264089	sli	NA	FALSE	FALSE	FALSE	NA	FALSE	NA
FBgn0264090	CG43759	NA	TRUE	FALSE	FALSE	NA	TRUE	NA
FBgn0264265	lncRNA:CR43765	NA	FALSE	FALSE	FALSE	NA	FALSE	NA
FBgn0264270	Sxl	NA	TRUE	FALSE	FALSE	NA	FALSE	NA
FBgn0264272	mwh	4	FALSE	FALSE	FALSE	NA	FALSE	NA
FBgn0264273	Sema2b	4	TRUE	FALSE	FALSE	NA	FALSE	NA
FBgn0264291	Det	NA	FALSE	FALSE	FALSE	NA	FALSE	NA
FBgn0264294	Cyt-b5	NA	FALSE	FALSE	FALSE	NA	FALSE	NA
FBgn0264305	CG43783	NA	TRUE	FALSE	FALSE	NA	FALSE	NA
FBgn0264307	orb2	NA	TRUE	FALSE	FALSE	NA	FALSE	NA
FBgn0264308	CG43778	3	TRUE	FALSE	FALSE	NA	FALSE	NA
FBgn0264310	lncRNA:CR43785	NA	FALSE	FALSE	TRUE	NA	FALSE	NA
FBgn0264324	spg	NA	TRUE	FALSE	FALSE	NA	TRUE	NA
FBgn0264325	Atg6	NA	FALSE	FALSE	FALSE	NA	FALSE	NA
FBgn0264326	PolE1	NA	TRUE	FALSE	FALSE	NA	FALSE	NA
FBgn0264339	CG43795	NA	FALSE	FALSE	FALSE	NA	FALSE	NA
FBgn0264340	CG43796	NA	FALSE	FALSE	FALSE	NA	FALSE	NA
FBgn0264341	CG43797	NA	FALSE	FALSE	FALSE	NA	FALSE	NA
FBgn0264343	CG43799	NA	FALSE	FALSE	FALSE	NA	FALSE	NA
FBgn0264344	CG43800	NA	FALSE	FALSE	FALSE	NA	FALSE	NA
FBgn0264345	lncRNA:CR43801	NA	FALSE	FALSE	FALSE	NA	FALSE	NA
FBgn0264351	lncRNA:CR43807	NA	FALSE	FALSE	FALSE	NA	FALSE	NA
FBgn0264352	lncRNA:CR43808	NA	FALSE	FALSE	FALSE	NA	FALSE	NA
FBgn0264357	SNF4Agamma	NA	TRUE	FALSE	FALSE	NA	FALSE	NA
FBgn0264366	lncRNA:CR43818	NA	FALSE	FALSE	FALSE	NA	FALSE	NA
FBgn0264371	lncRNA:CR43823	NA	FALSE	TRUE	TRUE	NA	FALSE	NA
FBgn0264380	lncRNA:CR43832	NA	FALSE	FALSE	FALSE	NA	FALSE	NA
FBgn0264384	lncRNA:CR43836	NA	TRUE	FALSE	FALSE	NA	FALSE	NA
FBgn0264385	lncRNA:CR43837	NA	FALSE	FALSE	FALSE	NA	FALSE	NA
FBgn0264386	Ca-alpha1T	6	FALSE	FALSE	FALSE	NA	FALSE	NA
FBgn0264389	opm	NA	TRUE	FALSE	FALSE	NA	TRUE	NA
FBgn0264390	lncRNA:CR43838	3	FALSE	FALSE	FALSE	NA	FALSE	NA
FBgn0264426	CG43844	NA	FALSE	FALSE	FALSE	NA	FALSE	NA
FBgn0264427	CG43845	NA	FALSE	FALSE	FALSE	NA	FALSE	NA
FBgn0264431	lncRNA:CR43849	NA	FALSE	TRUE	TRUE	NA	FALSE	NA
FBgn0264432	CG43850	3	FALSE	FALSE	FALSE	NA	FALSE	NA
FBgn0264437	lncRNA:CR43855	NA	FALSE	FALSE	FALSE	NA	FALSE	NA
FBgn0264439	lncRNA:CR43857	NA	FALSE	FALSE	FALSE	NA	FALSE	NA
FBgn0264441	lncRNA:CR43859	NA	FALSE	FALSE	FALSE	NA	FALSE	NA
FBgn0264442	ab	5	FALSE	FALSE	FALSE	NA	FALSE	NA
FBgn0264443	CG43861	6	FALSE	FALSE	FALSE	NA	FALSE	NA
FBgn0264446	asRNA:CR43864	NA	FALSE	FALSE	FALSE	NA	FALSE	NA
FBgn0264448	asRNA:CR43866	NA	FALSE	FALSE	FALSE	NA	FALSE	NA
FBgn0264449	CG43867	4	FALSE	FALSE	FALSE	NA	FALSE	NA
FBgn0264460	asRNA:CR43868	NA	FALSE	FALSE	FALSE	NA	FALSE	NA
FBgn0264462	lncRNA:CR43870	4	FALSE	FALSE	FALSE	NA	FALSE	NA
FBgn0264466	lncRNA:CR43874	NA	FALSE	FALSE	FALSE	NA	FALSE	NA
FBgn0264467	asRNA:CR43875	4	FALSE	FALSE	FALSE	NA	FALSE	NA
FBgn0264468	asRNA:CR43876	NA	FALSE	FALSE	FALSE	NA	FALSE	NA
FBgn0264470	lncRNA:CR43878	NA	FALSE	FALSE	FALSE	NA	FALSE	NA
FBgn0264475	lncRNA:CR43883	3	FALSE	FALSE	TRUE	NA	FALSE	NA
FBgn0264478	CG43886	NA	FALSE	FALSE	FALSE	NA	FALSE	NA
FBgn0264479	lncRNA:CR43887	NA	TRUE	FALSE	FALSE	NA	FALSE	NA
FBgn0264481	asRNA:CR43889	NA	FALSE	FALSE	FALSE	NA	FALSE	NA
FBgn0264482	lncRNA:CR43890	NA	FALSE	FALSE	FALSE	NA	FALSE	NA
FBgn0264487	CG43895	NA	FALSE	TRUE	FALSE	NA	FALSE	NA
FBgn0264488	CG43896	NA	FALSE	FALSE	FALSE	NA	FALSE	NA
FBgn0264489	CG43897	4	TRUE	FALSE	FALSE	NA	FALSE	NA
FBgn0264490	Eip93F	6	TRUE	FALSE	FALSE	NA	FALSE	NA
FBgn0264491	how	NA	TRUE	FALSE	FALSE	NA	FALSE	NA
FBgn0264492	CkIIalpha	NA	TRUE	FALSE	FALSE	NA	FALSE	NA
FBgn0264493	rdx	NA	FALSE	FALSE	FALSE	NA	FALSE	NA
FBgn0264494	CG17646	NA	FALSE	FALSE	FALSE	NA	FALSE	NA
FBgn0264495	gpp	NA	TRUE	FALSE	FALSE	NA	FALSE	NA
FBgn0264496	asRNA:CR43898	NA	FALSE	FALSE	FALSE	NA	FALSE	NA
FBgn0264500	lncRNA:CR43899	NA	FALSE	FALSE	FALSE	NA	FALSE	NA
FBgn0264501	lncRNA:CR43900	NA	TRUE	FALSE	FALSE	NA	FALSE	NA
FBgn0264502	CG43901	6	TRUE	FALSE	FALSE	NA	FALSE	NA
FBgn0264503	CG43902	4	TRUE	FALSE	FALSE	NA	FALSE	NA
FBgn0264505	lncRNA:CR43904	NA	TRUE	FALSE	FALSE	NA	FALSE	NA
FBgn0264506	lncRNA:CR43905	NA	FALSE	FALSE	TRUE	NA	FALSE	NA
FBgn0264507	asRNA:CR43906	NA	FALSE	FALSE	FALSE	NA	FALSE	NA
FBgn0264508	lncRNA:CR43907	NA	FALSE	FALSE	FALSE	NA	FALSE	NA
FBgn0264511	lncRNA:CR43910	NA	FALSE	FALSE	FALSE	NA	FALSE	NA
FBgn0264516	CG43915	NA	FALSE	FALSE	FALSE	NA	FALSE	NA
FBgn0264517	asRNA:CR43916	NA	TRUE	FALSE	FALSE	NA	FALSE	NA
FBgn0264539	lncRNA:CR43918	NA	FALSE	FALSE	FALSE	NA	FALSE	NA
FBgn0264541	CG43920	NA	FALSE	FALSE	FALSE	NA	FALSE	NA
FBgn0264542	hwt	6	FALSE	FALSE	FALSE	NA	FALSE	NA
FBgn0264546	CG43925	NA	FALSE	FALSE	FALSE	NA	FALSE	NA
FBgn0264548	lncRNA:CR43927	3	FALSE	FALSE	FALSE	NA	FALSE	NA
FBgn0264549	lncRNA:CR43928	NA	FALSE	FALSE	FALSE	NA	FALSE	NA
FBgn0264550	lncRNA:CR43929	NA	FALSE	FALSE	TRUE	NA	FALSE	NA
FBgn0264551	lncRNA:CR43930	NA	FALSE	FALSE	TRUE	NA	FALSE	NA
FBgn0264552	CG43931	NA	TRUE	FALSE	FALSE	NA	FALSE	NA
FBgn0264553	lncRNA:CR43932	NA	FALSE	FALSE	FALSE	NA	FALSE	NA
FBgn0264554	asRNA:CR43933	NA	FALSE	FALSE	FALSE	NA	FALSE	NA
FBgn0264556	Gr39a	NA	FALSE	FALSE	FALSE	NA	FALSE	NA
FBgn0264560	garz	NA	FALSE	FALSE	FALSE	NA	FALSE	NA
FBgn0264561	Glg1	NA	FALSE	FALSE	FALSE	NA	FALSE	NA
FBgn0264562	Hr4	4	FALSE	FALSE	TRUE	NA	FALSE	NA
FBgn0264566	CG43938	5	FALSE	FALSE	FALSE	NA	FALSE	NA
FBgn0264567	lncRNA:CR43939	NA	FALSE	FALSE	FALSE	NA	FALSE	NA
FBgn0264568	lncRNA:CR43940	NA	FALSE	TRUE	TRUE	NA	FALSE	NA
FBgn0264571	lncRNA:CR43943	NA	FALSE	FALSE	FALSE	NA	FALSE	NA
FBgn0264574	Glut1	4	FALSE	FALSE	FALSE	NA	FALSE	NA
FBgn0264598	PsGEF	6	FALSE	FALSE	FALSE	NA	FALSE	NA
FBgn0264602	lncRNA:CR43951	4	FALSE	FALSE	FALSE	NA	FALSE	NA
FBgn0264606	Fife	NA	FALSE	FALSE	FALSE	NA	FALSE	NA
FBgn0264607	CaMKII	NA	TRUE	FALSE	FALSE	NA	FALSE	NA
FBgn0264616	lncRNA:CR43956	NA	TRUE	FALSE	FALSE	NA	TRUE	NA
FBgn0264617	asRNA:CR43957	NA	TRUE	FALSE	FALSE	NA	TRUE	NA
FBgn0264618	lncRNA:CR43958	NA	FALSE	FALSE	FALSE	NA	FALSE	NA
FBgn0264672	Eogt	NA	FALSE	FALSE	FALSE	NA	FALSE	NA
FBgn0264675	lncRNA:CR43960	NA	TRUE	FALSE	FALSE	NA	TRUE	NA
FBgn0264676	lncRNA:CR43961	NA	FALSE	FALSE	FALSE	NA	FALSE	NA
FBgn0264677	lncRNA:CR43962	NA	FALSE	FALSE	FALSE	NA	FALSE	NA
FBgn0264678	lncRNA:CR43963	NA	FALSE	FALSE	FALSE	NA	FALSE	NA
FBgn0264679	asRNA:CR43964	NA	FALSE	FALSE	FALSE	NA	FALSE	NA
FBgn0264691	Lst8	NA	FALSE	FALSE	FALSE	NA	FALSE	NA
FBgn0264693	ens	NA	FALSE	FALSE	FALSE	NA	FALSE	NA
FBgn0264694	mgr	NA	FALSE	FALSE	FALSE	NA	FALSE	NA
FBgn0264695	Mhc	4	FALSE	FALSE	FALSE	NA	FALSE	NA
FBgn0264702	asRNA:CR43971	5	FALSE	FALSE	FALSE	NA	FALSE	NA
FBgn0264703	CR43972	NA	FALSE	FALSE	FALSE	NA	FALSE	NA
FBgn0264704	lncRNA:CR43973	NA	FALSE	FALSE	FALSE	NA	FALSE	NA
FBgn0264705	lncRNA:CR43974	NA	TRUE	FALSE	TRUE	NA	FALSE	NA
FBgn0264706	CR43975	NA	FALSE	FALSE	FALSE	NA	FALSE	NA
FBgn0264707	RhoGEF3	NA	FALSE	FALSE	FALSE	NA	FALSE	NA
FBgn0264708	lncRNA:CR43977	4	FALSE	FALSE	FALSE	NA	FALSE	NA
FBgn0264709	lncRNA:CR43978	NA	FALSE	FALSE	FALSE	NA	FALSE	NA
FBgn0264711	CG43980	NA	FALSE	FALSE	FALSE	NA	FALSE	NA
FBgn0264712	CG1172	NA	TRUE	FALSE	FALSE	NA	TRUE	NA
FBgn0264713	asRNA:CR43981	NA	FALSE	FALSE	FALSE	NA	FALSE	NA
FBgn0264720	lncRNA:CR43988	NA	FALSE	FALSE	FALSE	NA	FALSE	NA
FBgn0264721	lncRNA:CR43989	NA	FALSE	FALSE	FALSE	NA	FALSE	NA
FBgn0264722	lncRNA:CR43990	NA	FALSE	FALSE	FALSE	NA	FALSE	NA
FBgn0264727	lncRNA:CR43995	4	FALSE	FALSE	FALSE	NA	FALSE	NA
FBgn0264744	CG44002	NA	FALSE	FALSE	FALSE	NA	FALSE	NA
FBgn0264745	CR44003	NA	TRUE	FALSE	FALSE	NA	FALSE	NA
FBgn0264746	CG44004	4	FALSE	FALSE	FALSE	NA	FALSE	NA
FBgn0264747	CG44005	3	FALSE	FALSE	FALSE	NA	FALSE	NA
FBgn0264748	CG44006	4	FALSE	FALSE	FALSE	NA	FALSE	NA
FBgn0264750	CG44008	NA	FALSE	FALSE	FALSE	NA	FALSE	NA
FBgn0264751	Vti1b	NA	FALSE	FALSE	FALSE	NA	FALSE	NA
FBgn0264753	Rgk1	4	TRUE	FALSE	FALSE	NA	FALSE	NA
FBgn0264785	Hph	NA	TRUE	FALSE	FALSE	NA	FALSE	NA
FBgn0264788	asRNA:CR44018	4	FALSE	TRUE	TRUE	NA	FALSE	NA
FBgn0264789	asRNA:CR44019	6	FALSE	FALSE	FALSE	NA	FALSE	NA
FBgn0264792	lncRNA:CR44022	NA	FALSE	FALSE	FALSE	NA	FALSE	NA
FBgn0264794	lncRNA:CR44024	6	TRUE	FALSE	FALSE	NA	FALSE	NA
FBgn0264810	Pburs	NA	FALSE	TRUE	TRUE	NA	FALSE	NA
FBgn0264815	Pde1c	3	TRUE	FALSE	FALSE	NA	FALSE	NA
FBgn0264816	koko	NA	FALSE	FALSE	FALSE	NA	FALSE	NA
FBgn0264817	pre-lola-G	NA	TRUE	FALSE	FALSE	NA	TRUE	NA
FBgn0264818	lncRNA:CR44026	NA	FALSE	FALSE	FALSE	NA	FALSE	NA
FBgn0264820	CR44028	6	FALSE	FALSE	FALSE	NA	FALSE	NA
FBgn0264821	asRNA:CR44029	NA	TRUE	FALSE	FALSE	NA	TRUE	NA
FBgn0264822	asRNA:CR44030	NA	TRUE	FALSE	FALSE	NA	FALSE	NA
FBgn0264823	asRNA:CR44031	NA	FALSE	FALSE	FALSE	NA	FALSE	NA
FBgn0264826	lncRNA:CR44034	NA	FALSE	FALSE	FALSE	NA	FALSE	NA
FBgn0264829	CG44037	NA	FALSE	TRUE	TRUE	NA	FALSE	NA
FBgn0264832	CG44040	NA	FALSE	FALSE	FALSE	NA	FALSE	NA
FBgn0264834	lncRNA:CR44042	4	FALSE	FALSE	FALSE	NA	FALSE	NA
FBgn0264835	lncRNA:CR44043	4	FALSE	FALSE	FALSE	NA	FALSE	NA
FBgn0264838	asRNA:CR44046	NA	FALSE	FALSE	FALSE	NA	FALSE	NA
FBgn0264839	asRNA:CR44047	NA	TRUE	FALSE	FALSE	NA	FALSE	NA
FBgn0264845	Tep5Psi	NA	FALSE	FALSE	FALSE	NA	FALSE	NA
FBgn0264848	vih	NA	TRUE	FALSE	FALSE	NA	TRUE	NA
FBgn0264855	AP-2alpha	NA	FALSE	FALSE	FALSE	NA	FALSE	NA
FBgn0264857	lncRNA:iab8	2	TRUE	TRUE	FALSE	Irreversible	FALSE	NA
FBgn0264862	asRNA:CR44053	NA	FALSE	FALSE	FALSE	NA	FALSE	NA
FBgn0264863	asRNA:CR44054	NA	FALSE	FALSE	FALSE	NA	FALSE	NA
FBgn0264871	asRNA:CR44062	NA	FALSE	FALSE	FALSE	NA	FALSE	NA
FBgn0264872	asRNA:CR44063	NA	FALSE	TRUE	TRUE	NA	FALSE	NA
FBgn0264874	asRNA:CR44065	NA	FALSE	FALSE	TRUE	NA	FALSE	NA
FBgn0264875	lncRNA:CR44066	NA	FALSE	FALSE	TRUE	NA	FALSE	NA
FBgn0264877	lncRNA:CR44068	NA	FALSE	FALSE	FALSE	NA	FALSE	NA
FBgn0264878	asRNA:CR44069	6	FALSE	FALSE	FALSE	NA	FALSE	NA
FBgn0264879	lncRNA:CR44070	NA	FALSE	FALSE	FALSE	NA	FALSE	NA
FBgn0264887	lncRNA:CR44078	NA	TRUE	TRUE	FALSE	NA	TRUE	NA
FBgn0264888	CR44079	NA	FALSE	FALSE	FALSE	NA	FALSE	NA
FBgn0264892	asRNA:CR44083	NA	TRUE	FALSE	FALSE	NA	FALSE	NA
FBgn0264894	CG44085	1	TRUE	FALSE	FALSE	NA	FALSE	NA
FBgn0264895	RapGAP1	4	TRUE	FALSE	FALSE	NA	FALSE	NA
FBgn0264900	lncRNA:CR44091	NA	FALSE	FALSE	FALSE	NA	FALSE	NA
FBgn0264901	lncRNA:CR44092	NA	TRUE	FALSE	FALSE	NA	FALSE	NA
FBgn0264902	asRNA:CR44093	NA	TRUE	FALSE	FALSE	NA	FALSE	NA
FBgn0264904	asRNA:CR44095	NA	FALSE	FALSE	FALSE	NA	FALSE	NA
FBgn0264905	lncRNA:CR44096	NA	FALSE	FALSE	FALSE	NA	FALSE	NA
FBgn0264907	CG44098	2	FALSE	FALSE	FALSE	NA	FALSE	NA
FBgn0264908	pHCl-1	6	TRUE	FALSE	FALSE	NA	FALSE	NA
FBgn0264909	lncRNA:CR44100	NA	FALSE	FALSE	FALSE	NA	FALSE	NA
FBgn0264911	CG44102	NA	TRUE	FALSE	FALSE	NA	TRUE	NA
FBgn0264914	lncRNA:CR44105	NA	FALSE	FALSE	FALSE	NA	FALSE	NA
FBgn0264922	smt3	NA	FALSE	FALSE	FALSE	NA	FALSE	NA
FBgn0264939	asRNA:CR44108	NA	FALSE	FALSE	FALSE	NA	FALSE	NA
FBgn0264942	lncRNA:CR44111	5	FALSE	FALSE	FALSE	NA	FALSE	NA
FBgn0264945	asRNA:CR44114	4	FALSE	FALSE	FALSE	NA	FALSE	NA
FBgn0264950	asRNA:CR44119	NA	FALSE	FALSE	FALSE	NA	FALSE	NA
FBgn0264952	lncRNA:CR44121	NA	FALSE	FALSE	FALSE	NA	FALSE	NA
FBgn0264953	Piezo	NA	TRUE	FALSE	FALSE	NA	FALSE	NA
FBgn0264954	fd3F	4	FALSE	FALSE	FALSE	NA	FALSE	NA
FBgn0264955	asRNA:CR44124	NA	FALSE	FALSE	FALSE	NA	FALSE	NA
FBgn0264956	lncRNA:CR44125	NA	FALSE	FALSE	FALSE	NA	FALSE	NA
FBgn0264958	lncRNA:CR44127	NA	FALSE	FALSE	FALSE	NA	FALSE	NA
FBgn0264959	Src42A	NA	FALSE	FALSE	FALSE	NA	FALSE	NA
FBgn0264962	Pcf11	NA	TRUE	FALSE	FALSE	NA	TRUE	NA
FBgn0264975	Nrg	NA	TRUE	FALSE	FALSE	NA	TRUE	NA
FBgn0264978	Slh	NA	TRUE	FALSE	FALSE	NA	FALSE	NA
FBgn0264979	CG4267	1	FALSE	FALSE	FALSE	NA	FALSE	NA
FBgn0264982	lncRNA:CR44133	4	TRUE	TRUE	FALSE	NA	FALSE	NA
FBgn0264984	lncRNA:CR44135	NA	TRUE	FALSE	FALSE	NA	TRUE	NA
FBgn0264986	asRNA:CR44137	NA	FALSE	FALSE	FALSE	NA	FALSE	NA
FBgn0264987	lncRNA:CR44138	NA	FALSE	FALSE	FALSE	NA	FALSE	NA
FBgn0264991	CG44142	NA	FALSE	FALSE	FALSE	NA	FALSE	NA
FBgn0264995	lncRNA:CR44146	NA	FALSE	FALSE	FALSE	NA	FALSE	NA
FBgn0265001	ppk18	NA	FALSE	FALSE	FALSE	NA	FALSE	NA
FBgn0265002	CG44153	NA	TRUE	FALSE	FALSE	NA	FALSE	NA
FBgn0265003	koi	NA	FALSE	FALSE	FALSE	NA	FALSE	NA
FBgn0265011	Np	4	FALSE	FALSE	FALSE	NA	FALSE	NA
FBgn0265017	lncRNA:CR43751	3	FALSE	FALSE	TRUE	NA	FALSE	NA
FBgn0265038	asRNA:CR44155	NA	FALSE	FALSE	FALSE	NA	FALSE	NA
FBgn0265039	lncRNA:CR44156	NA	FALSE	FALSE	FALSE	NA	FALSE	NA
FBgn0265041	CG44158	NA	FALSE	FALSE	FALSE	NA	FALSE	NA
FBgn0265042	Irk1	NA	FALSE	FALSE	FALSE	NA	FALSE	NA
FBgn0265043	asRNA:CR44160	NA	FALSE	FALSE	FALSE	NA	FALSE	NA
FBgn0265044	lncRNA:CR44161	NA	FALSE	FALSE	FALSE	NA	FALSE	NA
FBgn0265045	Strn-Mlck	NA	FALSE	FALSE	FALSE	NA	FALSE	NA
FBgn0265046	CG44163	3	FALSE	FALSE	FALSE	NA	FALSE	NA
FBgn0265047	FDY	NA	FALSE	FALSE	FALSE	NA	FALSE	NA
FBgn0265048	cv-d	4	FALSE	FALSE	FALSE	NA	FALSE	NA
FBgn0265049	lncRNA:CR44164	NA	FALSE	FALSE	FALSE	NA	FALSE	NA
FBgn0265050	asRNA:CR44165	NA	FALSE	FALSE	FALSE	NA	FALSE	NA
FBgn0265052	St3	4	FALSE	FALSE	FALSE	NA	FALSE	NA
FBgn0265058	asRNA:CR44169	NA	FALSE	FALSE	FALSE	NA	FALSE	NA
FBgn0265059	lncRNA:CR44170	4	FALSE	FALSE	FALSE	NA	FALSE	NA
FBgn0265060	lncRNA:CR44171	NA	FALSE	FALSE	FALSE	NA	FALSE	NA
FBgn0265061	lncRNA:CR44172	NA	FALSE	FALSE	FALSE	NA	FALSE	NA
FBgn0265062	lncRNA:CR44173	3	FALSE	FALSE	TRUE	NA	FALSE	NA
FBgn0265064	lncRNA:CR44175	NA	FALSE	FALSE	TRUE	NA	FALSE	NA
FBgn0265066	lncRNA:CR44177	NA	FALSE	TRUE	TRUE	NA	FALSE	NA
FBgn0265067	lncRNA:CR44178	NA	FALSE	FALSE	FALSE	NA	FALSE	NA
FBgn0265068	asRNA:CR44179	NA	TRUE	FALSE	FALSE	NA	TRUE	NA
FBgn0265078	lncRNA:CR44189	NA	FALSE	FALSE	TRUE	NA	FALSE	NA
FBgn0265082	Cdep	NA	TRUE	FALSE	FALSE	NA	TRUE	NA
FBgn0265086	lncRNA:CR44197	NA	FALSE	FALSE	FALSE	NA	FALSE	NA
FBgn0265089	eIF4E3	4	FALSE	FALSE	FALSE	NA	FALSE	NA
FBgn0265096	asRNA:CR44201	NA	FALSE	FALSE	FALSE	NA	FALSE	NA
FBgn0265097	lncRNA:CR44202	3	FALSE	TRUE	TRUE	NA	FALSE	NA
FBgn0265098	lncRNA:CR44203	6	TRUE	TRUE	TRUE	NA	FALSE	NA
FBgn0265099	lncRNA:CR44204	6	FALSE	TRUE	TRUE	NA	FALSE	NA
FBgn0265101	Sgt1	NA	TRUE	FALSE	FALSE	NA	FALSE	NA
FBgn0265102	Oseg1	NA	FALSE	FALSE	FALSE	NA	FALSE	NA
FBgn0265104	lncRNA:CR44206	NA	FALSE	FALSE	FALSE	NA	FALSE	NA
FBgn0265137	Spn42Da	NA	FALSE	FALSE	FALSE	NA	FALSE	NA
FBgn0265139	Gr2a	NA	FALSE	FALSE	FALSE	NA	FALSE	NA
FBgn0265140	Meltrin	4	FALSE	FALSE	FALSE	NA	FALSE	NA
FBgn0265147	lncRNA:CR44216	NA	FALSE	FALSE	FALSE	NA	FALSE	NA
FBgn0265149	lncRNA:CR44218	NA	FALSE	FALSE	FALSE	NA	FALSE	NA
FBgn0265151	lncRNA:CR44220	NA	FALSE	FALSE	FALSE	NA	FALSE	NA
FBgn0265153	lncRNA:CR44222	NA	FALSE	FALSE	FALSE	NA	FALSE	NA
FBgn0265174	PIG-V	NA	FALSE	FALSE	FALSE	NA	FALSE	NA
FBgn0265177	CG44242	NA	FALSE	FALSE	FALSE	NA	FALSE	NA
FBgn0265178	CG44243	NA	FALSE	FALSE	FALSE	NA	FALSE	NA
FBgn0265180	CG44245	4	TRUE	FALSE	FALSE	NA	FALSE	NA
FBgn0265182	CG44247	4	FALSE	FALSE	FALSE	NA	FALSE	NA
FBgn0265184	CG44249	NA	FALSE	FALSE	FALSE	NA	FALSE	NA
FBgn0265185	CG44250	1	FALSE	TRUE	TRUE	NA	FALSE	NA
FBgn0265186	CG44251	1	FALSE	TRUE	TRUE	NA	FALSE	NA
FBgn0265187	Fatp2	4	FALSE	TRUE	TRUE	NA	FALSE	NA
FBgn0265188	CG44253	NA	FALSE	TRUE	TRUE	NA	FALSE	NA
FBgn0265189	sud1	NA	FALSE	FALSE	FALSE	NA	FALSE	NA
FBgn0265190	PIG-S	NA	FALSE	FALSE	FALSE	NA	FALSE	NA
FBgn0265191	Gyg	3	TRUE	FALSE	FALSE	NA	FALSE	NA
FBgn0265192	Snp	NA	FALSE	FALSE	FALSE	NA	FALSE	NA
FBgn0265193	Atf-2	NA	FALSE	FALSE	FALSE	NA	FALSE	NA
FBgn0265194	Trpm	NA	TRUE	FALSE	FALSE	NA	FALSE	NA
FBgn0265196	lncRNA:CR44256	NA	FALSE	FALSE	FALSE	NA	FALSE	NA
FBgn0265201	CG44261	NA	FALSE	FALSE	FALSE	NA	FALSE	NA
FBgn0265205	lncRNA:CR44265	NA	FALSE	FALSE	FALSE	NA	FALSE	NA
FBgn0265252	asRNA:CR44266	NA	FALSE	FALSE	FALSE	NA	FALSE	NA
FBgn0265253	asRNA:CR44267	NA	FALSE	FALSE	FALSE	NA	FALSE	NA
FBgn0265254	lncRNA:CR44268	NA	FALSE	FALSE	FALSE	NA	FALSE	NA
FBgn0265255	lncRNA:CR44269	NA	FALSE	TRUE	TRUE	NA	FALSE	NA
FBgn0265262	Vha68-1	4	FALSE	FALSE	FALSE	NA	FALSE	NA
FBgn0265266	CG13639	6	FALSE	FALSE	FALSE	NA	FALSE	NA
FBgn0265268	CG18234	NA	FALSE	FALSE	FALSE	NA	FALSE	NA
FBgn0265272	CG30060	NA	FALSE	FALSE	FALSE	NA	FALSE	NA
FBgn0265274	Inx3	NA	FALSE	FALSE	FALSE	NA	FALSE	NA
FBgn0265276	l(3)neo38	NA	FALSE	FALSE	FALSE	NA	FALSE	NA
FBgn0265296	Dscam2	6	TRUE	FALSE	FALSE	NA	FALSE	NA
FBgn0265297	pAbp	NA	FALSE	FALSE	FALSE	NA	FALSE	NA
FBgn0265298	SC35	NA	FALSE	FALSE	FALSE	NA	FALSE	NA
FBgn0265300	lncRNA:CR44273	NA	FALSE	FALSE	FALSE	NA	FALSE	NA
FBgn0265302	asRNA:CR44275	NA	FALSE	FALSE	FALSE	NA	FALSE	NA
FBgn0265303	lncRNA:CR44276	NA	FALSE	FALSE	FALSE	NA	FALSE	NA
FBgn0265304	lncRNA:CR44277	NA	FALSE	FALSE	TRUE	NA	FALSE	NA
FBgn0265308	lncRNA:CR44281	NA	FALSE	FALSE	FALSE	NA	FALSE	NA
FBgn0265310	lncRNA:CR44283	NA	FALSE	FALSE	FALSE	NA	FALSE	NA
FBgn0265311	lncRNA:CR44284	4	FALSE	FALSE	FALSE	NA	FALSE	NA
FBgn0265312	lncRNA:CR44285	4	FALSE	FALSE	FALSE	NA	FALSE	NA
FBgn0265313	CG44286	NA	FALSE	FALSE	FALSE	NA	FALSE	NA
FBgn0265318	asRNA:CR44291	5	FALSE	FALSE	FALSE	NA	FALSE	NA
FBgn0265338	lncRNA:CR44292	4	FALSE	FALSE	FALSE	NA	FALSE	NA
FBgn0265340	lncRNA:CR44294	NA	FALSE	FALSE	FALSE	NA	FALSE	NA
FBgn0265341	lncRNA:CR44295	NA	FALSE	FALSE	FALSE	NA	FALSE	NA
FBgn0265342	CG44296	NA	TRUE	FALSE	FALSE	NA	FALSE	NA
FBgn0265344	lncRNA:CR44298	NA	FALSE	FALSE	FALSE	NA	FALSE	NA
FBgn0265345	lncRNA:CR44299	NA	TRUE	FALSE	FALSE	NA	TRUE	NA
FBgn0265348	lncRNA:CR44302	NA	FALSE	FALSE	FALSE	NA	FALSE	NA
FBgn0265351	nac	NA	TRUE	FALSE	FALSE	NA	FALSE	NA
FBgn0265356	tn	NA	FALSE	FALSE	FALSE	NA	FALSE	NA
FBgn0265362	CG44303	NA	FALSE	FALSE	FALSE	NA	FALSE	NA
FBgn0265365	lncRNA:CR44306	NA	FALSE	FALSE	TRUE	NA	FALSE	NA
FBgn0265366	lncRNA:CR44307	3	FALSE	FALSE	FALSE	NA	FALSE	NA
FBgn0265367	lncRNA:CR44308	NA	TRUE	TRUE	TRUE	NA	TRUE	NA
FBgn0265369	lncRNA:CR44310	NA	FALSE	TRUE	TRUE	NA	FALSE	NA
FBgn0265375	lncRNA:CR44316	NA	FALSE	FALSE	FALSE	NA	FALSE	NA
FBgn0265376	lncRNA:CR44317	NA	TRUE	FALSE	FALSE	NA	TRUE	NA
FBgn0265377	lncRNA:CR44318	NA	FALSE	TRUE	TRUE	NA	FALSE	NA
FBgn0265379	lncRNA:CR44320	3	FALSE	FALSE	FALSE	NA	FALSE	NA
FBgn0265380	asRNA:CR44321	NA	FALSE	FALSE	FALSE	NA	FALSE	NA
FBgn0265413	CG44325	NA	TRUE	FALSE	FALSE	NA	TRUE	NA
FBgn0265416	Neto	6	TRUE	FALSE	FALSE	NA	FALSE	NA
FBgn0265419	lncRNA:CR44331	NA	FALSE	FALSE	FALSE	NA	FALSE	NA
FBgn0265421	lncRNA:CR44333	NA	TRUE	FALSE	FALSE	NA	FALSE	NA
FBgn0265422	lncRNA:CR44334	4	TRUE	TRUE	TRUE	NA	TRUE	NA
FBgn0265427	lncRNA:CR44339	5	TRUE	TRUE	TRUE	Reversible	TRUE	Reversible
FBgn0265428	asRNA:CR44340	NA	FALSE	FALSE	FALSE	NA	FALSE	NA
FBgn0265434	zip	NA	FALSE	FALSE	FALSE	NA	FALSE	NA
FBgn0265444	lncRNA:CR44344	NA	FALSE	FALSE	FALSE	NA	FALSE	NA
FBgn0265447	lncRNA:CR44347	3	FALSE	FALSE	FALSE	NA	FALSE	NA
FBgn0265448	lncRNA:CR44348	NA	FALSE	FALSE	FALSE	NA	FALSE	NA
FBgn0265457	lncRNA:CR44357	NA	TRUE	FALSE	FALSE	NA	FALSE	NA
FBgn0265458	asRNA:CR44358	NA	FALSE	FALSE	FALSE	NA	FALSE	NA
FBgn0265464	Traf6	NA	FALSE	FALSE	FALSE	NA	FALSE	NA
FBgn0265469	CG44362	NA	FALSE	FALSE	TRUE	NA	FALSE	NA
FBgn0265470	lncRNA:CR44363	NA	FALSE	FALSE	TRUE	NA	FALSE	NA
FBgn0265487	mbl	4	TRUE	FALSE	FALSE	NA	FALSE	NA
FBgn0265496	lncRNA:CR44365	NA	FALSE	FALSE	TRUE	NA	FALSE	NA
FBgn0265497	lncRNA:CR44366	4	FALSE	FALSE	FALSE	NA	FALSE	NA
FBgn0265498	asRNA:CR44367	NA	FALSE	FALSE	FALSE	NA	FALSE	NA
FBgn0265499	asRNA:CR44368	NA	FALSE	FALSE	FALSE	NA	FALSE	NA
FBgn0265500	lncRNA:CR44369	NA	FALSE	FALSE	FALSE	NA	FALSE	NA
FBgn0265508	asRNA:CR44370	5	FALSE	FALSE	FALSE	NA	FALSE	NA
FBgn0265511	lncRNA:CR44373	NA	FALSE	FALSE	FALSE	NA	FALSE	NA
FBgn0265512	mlt	NA	FALSE	FALSE	FALSE	NA	FALSE	NA
FBgn0265523	Smr	NA	TRUE	FALSE	FALSE	NA	FALSE	NA
FBgn0265525	asRNA:CR44375	NA	TRUE	FALSE	FALSE	NA	FALSE	NA
FBgn0265530	lncRNA:CR44380	NA	FALSE	FALSE	FALSE	NA	FALSE	NA
FBgn0265532	asRNA:CR44382	NA	FALSE	FALSE	TRUE	NA	FALSE	NA
FBgn0265533	CR44383	NA	FALSE	FALSE	FALSE	NA	FALSE	NA
FBgn0265534	lncRNA:CR44384	NA	FALSE	FALSE	FALSE	NA	FALSE	NA
FBgn0265535	CG44385	NA	FALSE	FALSE	FALSE	NA	FALSE	NA
FBgn0265541	CR44391	NA	FALSE	FALSE	FALSE	NA	FALSE	NA
FBgn0265542	lncRNA:CR44392	NA	FALSE	FALSE	FALSE	NA	FALSE	NA
FBgn0265574	Cdc5	NA	FALSE	FALSE	FALSE	NA	FALSE	NA
FBgn0265575	yin	NA	TRUE	FALSE	FALSE	NA	FALSE	NA
FBgn0265577	IBIN	NA	FALSE	FALSE	FALSE	NA	FALSE	NA
FBgn0265578	CG44405	NA	FALSE	FALSE	FALSE	NA	FALSE	NA
FBgn0265590	lncRNA:CR44417	NA	TRUE	FALSE	FALSE	NA	TRUE	NA
FBgn0265593	lncRNA:CR44420	NA	FALSE	TRUE	TRUE	NA	FALSE	NA
FBgn0265594	lncRNA:CR44421	4	TRUE	TRUE	TRUE	NA	TRUE	NA
FBgn0265595	CG44422	6	TRUE	FALSE	FALSE	NA	FALSE	NA
FBgn0265597	rad	3	FALSE	FALSE	FALSE	NA	FALSE	NA
FBgn0265598	Bx	1	TRUE	FALSE	FALSE	NA	TRUE	NA
FBgn0265605	Ric	NA	FALSE	FALSE	FALSE	NA	FALSE	NA
FBgn0265611	asRNA:CR44429	4	FALSE	FALSE	FALSE	NA	FALSE	NA
FBgn0265613	asRNA:CR44431	NA	TRUE	FALSE	FALSE	NA	TRUE	NA
FBgn0265623	Su(z)2	5	TRUE	TRUE	TRUE	Reversible	TRUE	Reversible
FBgn0265629	CG44437	NA	FALSE	FALSE	FALSE	NA	FALSE	NA
FBgn0265630	sno	NA	TRUE	FALSE	FALSE	NA	TRUE	NA
FBgn0265631	CG44438	NA	FALSE	FALSE	FALSE	NA	FALSE	NA
FBgn0265633	lncRNA:CR44440	NA	TRUE	FALSE	FALSE	NA	FALSE	NA
FBgn0265634	lncRNA:CR44441	NA	FALSE	FALSE	FALSE	NA	FALSE	NA
FBgn0265635	lncRNA:CR44442	NA	FALSE	FALSE	FALSE	NA	FALSE	NA
FBgn0265638	lncRNA:CR44445	NA	FALSE	FALSE	FALSE	NA	FALSE	NA
FBgn0265651	lncRNA:CR44458	NA	FALSE	FALSE	FALSE	NA	FALSE	NA
FBgn0265661	lncRNA:CR44468	NA	FALSE	FALSE	FALSE	NA	FALSE	NA
FBgn0265664	lncRNA:CR44471	NA	FALSE	FALSE	FALSE	NA	FALSE	NA
FBgn0265665	lncRNA:CR44472	NA	FALSE	FALSE	FALSE	NA	FALSE	NA
FBgn0265669	CG44476	NA	FALSE	FALSE	FALSE	NA	FALSE	NA
FBgn0265671	lncRNA:CR44478	NA	FALSE	FALSE	FALSE	NA	FALSE	NA
FBgn0265682	lncRNA:CR44489	NA	FALSE	FALSE	FALSE	NA	FALSE	NA
FBgn0265686	lncRNA:CR44493	NA	FALSE	FALSE	FALSE	NA	FALSE	NA
FBgn0265691	lncRNA:CR44498	3	TRUE	TRUE	TRUE	NA	TRUE	NA
FBgn0265692	lncRNA:CR44499	4	TRUE	TRUE	TRUE	NA	TRUE	NA
FBgn0265694	lncRNA:CR44501	NA	FALSE	TRUE	TRUE	NA	FALSE	NA
FBgn0265699	lncRNA:CR44506	NA	FALSE	FALSE	FALSE	NA	FALSE	NA
FBgn0265700	lncRNA:CR44507	NA	FALSE	FALSE	FALSE	NA	FALSE	NA
FBgn0265703	lncRNA:CR44510	NA	FALSE	FALSE	TRUE	NA	FALSE	NA
FBgn0265704	lncRNA:CR44511	NA	FALSE	FALSE	TRUE	NA	FALSE	NA
FBgn0265705	asRNA:CR44512	NA	FALSE	FALSE	FALSE	NA	FALSE	NA
FBgn0265706	lncRNA:CR44513	NA	FALSE	FALSE	FALSE	NA	FALSE	NA
FBgn0265707	lncRNA:CR44514	3	FALSE	FALSE	FALSE	NA	FALSE	NA
FBgn0265710	lncRNA:CR44517	NA	FALSE	FALSE	FALSE	NA	FALSE	NA
FBgn0265715	lncRNA:CR44522	5	FALSE	FALSE	FALSE	NA	FALSE	NA
FBgn0265719	lncRNA:CR44526	NA	FALSE	TRUE	TRUE	NA	FALSE	NA
FBgn0265724	lncRNA:CR44531	NA	FALSE	FALSE	TRUE	NA	FALSE	NA
FBgn0265725	CG44532	NA	FALSE	FALSE	FALSE	NA	FALSE	NA
FBgn0265726	Nna1	6	FALSE	FALSE	FALSE	NA	FALSE	NA
FBgn0265729	lncRNA:CR44536	NA	FALSE	FALSE	FALSE	NA	FALSE	NA
FBgn0265730	lncRNA:CR44537	NA	FALSE	FALSE	TRUE	NA	FALSE	NA
FBgn0265737	lncRNA:CR44544	NA	FALSE	FALSE	FALSE	NA	FALSE	NA
FBgn0265745	lncRNA:CR44552	4	FALSE	TRUE	TRUE	NA	FALSE	NA
FBgn0265746	lncRNA:CR44553	NA	FALSE	TRUE	TRUE	NA	FALSE	NA
FBgn0265749	lncRNA:CR44556	NA	FALSE	FALSE	FALSE	NA	FALSE	NA
FBgn0265756	lncRNA:CR44563	NA	FALSE	FALSE	FALSE	NA	FALSE	NA
FBgn0265757	lncRNA:CR44564	NA	FALSE	FALSE	FALSE	NA	FALSE	NA
FBgn0265759	lncRNA:CR44566	NA	FALSE	FALSE	FALSE	NA	FALSE	NA
FBgn0265760	lncRNA:CR44567	NA	FALSE	FALSE	FALSE	NA	FALSE	NA
FBgn0265762	CG44569	NA	FALSE	FALSE	TRUE	NA	FALSE	NA
FBgn0265766	lncRNA:CR44573	NA	FALSE	FALSE	TRUE	NA	FALSE	NA
FBgn0265767	zyd	4	TRUE	FALSE	FALSE	NA	FALSE	NA
FBgn0265778	PDZ-GEF	NA	FALSE	FALSE	FALSE	NA	FALSE	NA
FBgn0265784	CrebB	NA	FALSE	FALSE	FALSE	NA	FALSE	NA
FBgn0265792	lncRNA:CR44581	NA	FALSE	FALSE	FALSE	NA	FALSE	NA
FBgn0265793	lncRNA:CR44582	NA	FALSE	FALSE	FALSE	NA	FALSE	NA
FBgn0265794	lncRNA:CR44583	NA	FALSE	TRUE	TRUE	NA	FALSE	NA
FBgn0265798	lncRNA:CR44587	4	FALSE	FALSE	FALSE	NA	FALSE	NA
FBgn0265799	lncRNA:CR44588	4	FALSE	FALSE	FALSE	NA	FALSE	NA
FBgn0265800	lncRNA:CR44589	NA	TRUE	FALSE	FALSE	NA	FALSE	NA
FBgn0265811	asRNA:CR44600	NA	FALSE	FALSE	FALSE	NA	FALSE	NA
FBgn0265814	lncRNA:CR44603	NA	FALSE	FALSE	FALSE	NA	FALSE	NA
FBgn0265815	lncRNA:CR44604	4	FALSE	FALSE	FALSE	NA	FALSE	NA
FBgn0265816	lncRNA:CR44605	4	FALSE	FALSE	FALSE	NA	FALSE	NA
FBgn0265819	lncRNA:CR44608	NA	TRUE	FALSE	FALSE	NA	FALSE	NA
FBgn0265821	lncRNA:CR44610	NA	TRUE	FALSE	FALSE	NA	TRUE	NA
FBgn0265822	lncRNA:CR44611	NA	FALSE	FALSE	TRUE	NA	FALSE	NA
FBgn0265824	lncRNA:CR44613	NA	FALSE	FALSE	FALSE	NA	FALSE	NA
FBgn0265830	lncRNA:CR44619	NA	TRUE	FALSE	FALSE	NA	FALSE	NA
FBgn0265831	lncRNA:CR44620	NA	FALSE	FALSE	FALSE	NA	FALSE	NA
FBgn0265838	lncRNA:CR44627	NA	FALSE	FALSE	TRUE	NA	FALSE	NA
FBgn0265845	lncRNA:CR44634	NA	FALSE	FALSE	TRUE	NA	FALSE	NA
FBgn0265846	lncRNA:CR44635	NA	FALSE	FALSE	TRUE	NA	FALSE	NA
FBgn0265847	lncRNA:CR44636	NA	FALSE	FALSE	TRUE	NA	FALSE	NA
FBgn0265849	lncRNA:CR44638	NA	FALSE	FALSE	FALSE	NA	FALSE	NA
FBgn0265853	lncRNA:CR44642	NA	FALSE	FALSE	FALSE	NA	FALSE	NA
FBgn0265868	lncRNA:CR44657	NA	FALSE	FALSE	FALSE	NA	FALSE	NA
FBgn0265873	lncRNA:CR44662	NA	FALSE	FALSE	FALSE	NA	FALSE	NA
FBgn0265886	lncRNA:CR44675	NA	FALSE	TRUE	TRUE	NA	FALSE	NA
FBgn0265887	lncRNA:CR44676	NA	FALSE	FALSE	FALSE	NA	FALSE	NA
FBgn0265888	lncRNA:CR44677	NA	FALSE	FALSE	FALSE	NA	FALSE	NA
FBgn0265901	asRNA:CR44690	NA	FALSE	FALSE	FALSE	NA	FALSE	NA
FBgn0265902	lncRNA:CR44691	NA	FALSE	FALSE	FALSE	NA	FALSE	NA
FBgn0265905	lncRNA:CR44694	NA	FALSE	FALSE	FALSE	NA	FALSE	NA
FBgn0265906	lncRNA:CR44695	NA	FALSE	FALSE	FALSE	NA	FALSE	NA
FBgn0265912	lncRNA:CR44701	NA	FALSE	FALSE	FALSE	NA	FALSE	NA
FBgn0265913	lncRNA:CR44702	6	FALSE	FALSE	FALSE	NA	FALSE	NA
FBgn0265915	asRNA:CR44704	NA	FALSE	FALSE	FALSE	NA	FALSE	NA
FBgn0265920	lncRNA:CR44709	NA	FALSE	FALSE	TRUE	NA	FALSE	NA
FBgn0265921	lncRNA:CR44710	NA	FALSE	FALSE	FALSE	NA	FALSE	NA
FBgn0265928	lncRNA:CR44717	NA	TRUE	FALSE	FALSE	NA	FALSE	NA
FBgn0265929	lncRNA:CR44718	NA	TRUE	FALSE	TRUE	NA	FALSE	NA
FBgn0265934	lncRNA:CR44723	NA	FALSE	FALSE	FALSE	NA	FALSE	NA
FBgn0265935	coro	NA	FALSE	FALSE	FALSE	NA	FALSE	NA
FBgn0265937	asRNA:CR44724	NA	FALSE	FALSE	FALSE	NA	FALSE	NA
FBgn0265940	lncRNA:CR44727	4	FALSE	FALSE	TRUE	NA	FALSE	NA
FBgn0265941	lncRNA:CR44728	1	FALSE	FALSE	TRUE	NA	FALSE	NA
FBgn0265944	lncRNA:CR44731	NA	FALSE	TRUE	TRUE	NA	FALSE	NA
FBgn0265950	lncRNA:CR44737	NA	FALSE	TRUE	TRUE	NA	FALSE	NA
FBgn0265953	lncRNA:CR44740	3	FALSE	FALSE	FALSE	NA	FALSE	NA
FBgn0265956	lncRNA:CR44743	NA	FALSE	FALSE	TRUE	NA	FALSE	NA
FBgn0265957	lncRNA:CR44744	NA	FALSE	FALSE	TRUE	NA	FALSE	NA
FBgn0265958	lncRNA:CR44745	NA	FALSE	TRUE	TRUE	NA	FALSE	NA
FBgn0265959	rdgC	3	FALSE	FALSE	FALSE	NA	FALSE	NA
FBgn0265961	lncRNA:CR44748	NA	FALSE	FALSE	FALSE	NA	FALSE	NA
FBgn0265962	lncRNA:CR44749	NA	FALSE	FALSE	FALSE	NA	FALSE	NA
FBgn0265967	lncRNA:CR44754	NA	TRUE	TRUE	FALSE	NA	TRUE	NA
FBgn0265974	ttv	NA	TRUE	FALSE	FALSE	NA	FALSE	NA
FBgn0265977	lncRNA:CR44756	NA	FALSE	FALSE	TRUE	NA	FALSE	NA
FBgn0265978	lncRNA:CR44757	NA	FALSE	FALSE	FALSE	NA	FALSE	NA
FBgn0265979	lncRNA:CR44758	NA	FALSE	FALSE	FALSE	NA	FALSE	NA
FBgn0265981	lncRNA:CR44760	NA	FALSE	FALSE	FALSE	NA	FALSE	NA
FBgn0265982	lncRNA:CR44761	NA	FALSE	FALSE	FALSE	NA	FALSE	NA
FBgn0265983	lncRNA:CR44762	NA	FALSE	FALSE	TRUE	NA	FALSE	NA
FBgn0265984	lncRNA:CR44763	NA	FALSE	FALSE	TRUE	NA	FALSE	NA
FBgn0265985	lncRNA:CR44764	NA	FALSE	FALSE	TRUE	NA	FALSE	NA
FBgn0265987	lncRNA:CR44766	NA	FALSE	FALSE	FALSE	NA	FALSE	NA
FBgn0265988	mv	NA	FALSE	FALSE	FALSE	NA	FALSE	NA
FBgn0265991	Zasp52	NA	TRUE	FALSE	FALSE	NA	FALSE	NA
FBgn0265995	lncRNA:CR44770	NA	FALSE	FALSE	FALSE	NA	FALSE	NA
FBgn0265996	lncRNA:CR44771	NA	FALSE	FALSE	FALSE	NA	FALSE	NA
FBgn0265997	lncRNA:CR44772	NA	FALSE	FALSE	FALSE	NA	FALSE	NA
FBgn0265998	Doa	NA	FALSE	FALSE	FALSE	NA	FALSE	NA
FBgn0266000	CG44774	NA	TRUE	FALSE	FALSE	NA	TRUE	NA
FBgn0266002	lncRNA:CR44776	3	FALSE	TRUE	TRUE	NA	FALSE	NA
FBgn0266005	lncRNA:CR44779	NA	FALSE	FALSE	FALSE	NA	FALSE	NA
FBgn0266011	lncRNA:CR44784	NA	FALSE	FALSE	FALSE	NA	FALSE	NA
FBgn0266019	rudhira	NA	FALSE	FALSE	FALSE	NA	FALSE	NA
FBgn0266020	lncRNA:CR44785	NA	FALSE	FALSE	FALSE	NA	FALSE	NA
FBgn0266028	asRNA:CR44793	NA	FALSE	FALSE	FALSE	NA	FALSE	NA
FBgn0266041	asRNA:CR44806	NA	FALSE	FALSE	FALSE	NA	FALSE	NA
FBgn0266042	asRNA:CR44807	NA	FALSE	FALSE	FALSE	NA	FALSE	NA
FBgn0266044	lncRNA:CR44809	NA	FALSE	FALSE	FALSE	NA	FALSE	NA
FBgn0266046	lncRNA:CR44811	4	TRUE	TRUE	TRUE	NA	TRUE	NA
FBgn0266047	CG44812	NA	FALSE	TRUE	TRUE	NA	FALSE	NA
FBgn0266049	lncRNA:CR44814	NA	FALSE	FALSE	FALSE	NA	FALSE	NA
FBgn0266051	lncRNA:CR44816	NA	FALSE	FALSE	FALSE	NA	FALSE	NA
FBgn0266053	Patr-1	NA	FALSE	FALSE	FALSE	NA	FALSE	NA
FBgn0266064	GlyS	NA	FALSE	FALSE	FALSE	NA	FALSE	NA
FBgn0266072	lncRNA:CR44825	NA	FALSE	FALSE	FALSE	NA	FALSE	NA
FBgn0266083	ocm	NA	FALSE	FALSE	FALSE	NA	FALSE	NA
FBgn0266084	Fhos	4	TRUE	FALSE	FALSE	NA	FALSE	NA
FBgn0266086	lncRNA:CR44828	NA	FALSE	FALSE	FALSE	NA	FALSE	NA
FBgn0266087	lncRNA:CR44829	3	FALSE	TRUE	TRUE	NA	FALSE	NA
FBgn0266088	lncRNA:CR44830	NA	FALSE	FALSE	FALSE	NA	FALSE	NA
FBgn0266094	lncRNA:CR44831	NA	FALSE	FALSE	FALSE	NA	FALSE	NA
FBgn0266096	lncRNA:CR44833	1	TRUE	FALSE	FALSE	NA	FALSE	NA
FBgn0266098	rg	4	TRUE	FALSE	FALSE	NA	FALSE	NA
FBgn0266099	CG44836	NA	FALSE	FALSE	FALSE	NA	FALSE	NA
FBgn0266100	CG44837	NA	TRUE	TRUE	FALSE	NA	TRUE	NA
FBgn0266101	CG44838	NA	FALSE	FALSE	FALSE	NA	FALSE	NA
FBgn0266102	CR44839	NA	FALSE	FALSE	FALSE	NA	FALSE	NA
FBgn0266111	ana3	NA	FALSE	FALSE	FALSE	NA	FALSE	NA
FBgn0266115	asRNA:CR44841	NA	FALSE	FALSE	FALSE	NA	FALSE	NA
FBgn0266116	lncRNA:CR44842	NA	FALSE	TRUE	TRUE	NA	FALSE	NA
FBgn0266117	asRNA:CR44843	NA	TRUE	FALSE	FALSE	NA	FALSE	NA
FBgn0266124	ghi	NA	FALSE	FALSE	FALSE	NA	FALSE	NA
FBgn0266129	lov	NA	TRUE	TRUE	FALSE	NA	FALSE	NA
FBgn0266136	Gyc76C	NA	TRUE	FALSE	FALSE	NA	FALSE	NA
FBgn0266137	Dop1R2	NA	FALSE	FALSE	FALSE	NA	FALSE	NA
FBgn0266139	lncRNA:CR44845	NA	TRUE	FALSE	FALSE	NA	FALSE	NA
FBgn0266145	lncRNA:CR44851	NA	TRUE	FALSE	FALSE	NA	FALSE	NA
FBgn0266148	lncRNA:CR44854	NA	FALSE	FALSE	TRUE	NA	FALSE	NA
FBgn0266149	lncRNA:CR44855	NA	FALSE	FALSE	TRUE	NA	FALSE	NA
FBgn0266167	asRNA:CR44873	NA	FALSE	FALSE	FALSE	NA	FALSE	NA
FBgn0266172	pre-mod(mdg4)-E	NA	FALSE	FALSE	FALSE	NA	FALSE	NA
FBgn0266178	pre-mod(mdg4)-B	NA	FALSE	FALSE	FALSE	NA	FALSE	NA
FBgn0266179	lncRNA:CR44885	NA	FALSE	FALSE	FALSE	NA	FALSE	NA
FBgn0266180	lncRNA:CR44886	NA	FALSE	FALSE	FALSE	NA	FALSE	NA
FBgn0266183	lncRNA:CR44889	NA	FALSE	FALSE	FALSE	NA	FALSE	NA
FBgn0266186	Vamp7	NA	FALSE	FALSE	FALSE	NA	FALSE	NA
FBgn0266197	asRNA:CR44892	4	FALSE	FALSE	FALSE	NA	FALSE	NA
FBgn0266198	lncRNA:CR44893	NA	FALSE	FALSE	FALSE	NA	FALSE	NA
FBgn0266199	asRNA:CR44894	5	TRUE	FALSE	FALSE	Reversible	FALSE	NA
FBgn0266200	lncRNA:CR44895	2	FALSE	FALSE	FALSE	NA	FALSE	NA
FBgn0266202	asRNA:CR44897	NA	FALSE	FALSE	FALSE	NA	FALSE	NA
FBgn0266204	lncRNA:CR44899	NA	FALSE	FALSE	FALSE	NA	FALSE	NA
FBgn0266210	lncRNA:CR44905	NA	FALSE	FALSE	FALSE	NA	FALSE	NA
FBgn0266211	CR44906	3	FALSE	FALSE	FALSE	NA	FALSE	NA
FBgn0266212	asRNA:CR44907	NA	FALSE	FALSE	FALSE	NA	FALSE	NA
FBgn0266216	asRNA:CR44911	NA	TRUE	FALSE	FALSE	NA	FALSE	NA
FBgn0266217	lncRNA:CR44912	NA	FALSE	TRUE	TRUE	NA	FALSE	NA
FBgn0266219	lncRNA:CR44914	4	TRUE	FALSE	FALSE	NA	FALSE	NA
FBgn0266222	lncRNA:CR44917	NA	TRUE	TRUE	TRUE	NA	FALSE	NA
FBgn0266223	lncRNA:CR44918	NA	TRUE	TRUE	TRUE	NA	TRUE	NA
FBgn0266224	lncRNA:CR44919	NA	TRUE	TRUE	TRUE	NA	FALSE	NA
FBgn0266225	lncRNA:CR44920	NA	TRUE	TRUE	TRUE	NA	TRUE	NA
FBgn0266227	lncRNA:CR44922	6	TRUE	FALSE	FALSE	NA	TRUE	NA
FBgn0266228	lncRNA:CR44923	6	TRUE	FALSE	FALSE	NA	TRUE	NA
FBgn0266234	lncRNA:CR44929	4	FALSE	FALSE	FALSE	NA	FALSE	NA
FBgn0266235	lncRNA:CR44930	NA	FALSE	TRUE	FALSE	NA	FALSE	NA
FBgn0266237	lncRNA:CR44932	2	TRUE	TRUE	FALSE	Irreversible	TRUE	Irreversible
FBgn0266241	lncRNA:CR44936	NA	FALSE	FALSE	FALSE	NA	FALSE	NA
FBgn0266243	lncRNA:CR44938	NA	FALSE	FALSE	FALSE	NA	FALSE	NA
FBgn0266244	lncRNA:CR44939	NA	FALSE	FALSE	FALSE	NA	FALSE	NA
FBgn0266248	lncRNA:CR44943	NA	FALSE	FALSE	FALSE	NA	FALSE	NA
FBgn0266251	lncRNA:CR44946	6	FALSE	TRUE	TRUE	NA	FALSE	NA
FBgn0266253	lncRNA:CR44948	NA	TRUE	FALSE	FALSE	NA	FALSE	NA
FBgn0266258	lncRNA:CR44953	NA	FALSE	FALSE	FALSE	NA	FALSE	NA
FBgn0266260	lncRNA:CR44955	4	FALSE	FALSE	FALSE	NA	FALSE	NA
FBgn0266261	CG44956	NA	FALSE	FALSE	FALSE	NA	FALSE	NA
FBgn0266262	lncRNA:CR44957	NA	FALSE	FALSE	FALSE	NA	FALSE	NA
FBgn0266268	FeCH	NA	FALSE	FALSE	FALSE	NA	FALSE	NA
FBgn0266275	asRNA:CR44960	NA	FALSE	FALSE	FALSE	NA	FALSE	NA
FBgn0266279	lncRNA:CR44964	NA	FALSE	FALSE	TRUE	NA	FALSE	NA
FBgn0266280	lncRNA:CR44965	NA	FALSE	FALSE	FALSE	NA	FALSE	NA
FBgn0266281	lncRNA:CR44966	NA	FALSE	FALSE	FALSE	NA	FALSE	NA
FBgn0266282	jnj	NA	TRUE	FALSE	FALSE	NA	FALSE	NA
FBgn0266284	Ns3	NA	FALSE	FALSE	FALSE	NA	FALSE	NA
FBgn0266303	asRNA:CR44968	NA	FALSE	FALSE	FALSE	NA	FALSE	NA
FBgn0266305	lncRNA:CR44970	3	FALSE	FALSE	TRUE	NA	FALSE	NA
FBgn0266306	lncRNA:CR44971	NA	FALSE	FALSE	TRUE	NA	FALSE	NA
FBgn0266309	lncRNA:CR44974	NA	FALSE	FALSE	FALSE	NA	FALSE	NA
FBgn0266310	asRNA:CR44975	NA	FALSE	FALSE	FALSE	NA	FALSE	NA
FBgn0266312	lncRNA:CR44977	NA	FALSE	FALSE	TRUE	NA	FALSE	NA
FBgn0266313	lncRNA:CR44978	NA	TRUE	FALSE	FALSE	NA	FALSE	NA
FBgn0266316	asRNA:CR44981	NA	FALSE	FALSE	FALSE	NA	FALSE	NA
FBgn0266318	lncRNA:CR44983	NA	FALSE	TRUE	TRUE	NA	FALSE	NA
FBgn0266319	asRNA:CR44984	NA	FALSE	FALSE	FALSE	NA	FALSE	NA
FBgn0266322	asRNA:CR44987	NA	FALSE	FALSE	FALSE	NA	FALSE	NA
FBgn0266326	lncRNA:CR44991	NA	FALSE	FALSE	FALSE	NA	FALSE	NA
FBgn0266327	asRNA:CR44992	NA	FALSE	FALSE	FALSE	NA	FALSE	NA
FBgn0266328	lncRNA:CR44993	NA	FALSE	FALSE	FALSE	NA	FALSE	NA
FBgn0266329	lncRNA:CR44994	NA	FALSE	FALSE	FALSE	NA	FALSE	NA
FBgn0266346	CngB	4	FALSE	FALSE	FALSE	NA	FALSE	NA
FBgn0266347	nAChRalpha4	4	TRUE	FALSE	FALSE	NA	FALSE	NA
FBgn0266348	lncRNA:CR44997	NA	TRUE	FALSE	FALSE	NA	FALSE	NA
FBgn0266349	asRNA:CR44998	NA	FALSE	FALSE	FALSE	NA	FALSE	NA
FBgn0266350	lncRNA:CR44999	NA	TRUE	FALSE	FALSE	NA	TRUE	NA
FBgn0266351	asRNA:CR45000	NA	FALSE	FALSE	FALSE	NA	FALSE	NA
FBgn0266354	CG45002	6	TRUE	FALSE	FALSE	NA	FALSE	NA
FBgn0266356	lncRNA:CR45004	NA	FALSE	FALSE	FALSE	NA	FALSE	NA
FBgn0266357	lncRNA:CR45005	NA	FALSE	FALSE	FALSE	NA	FALSE	NA
FBgn0266359	asRNA:CR45007	NA	FALSE	FALSE	FALSE	NA	FALSE	NA
FBgn0266361	asRNA:CR45009	NA	FALSE	FALSE	FALSE	NA	FALSE	NA
FBgn0266369	Mtp	NA	FALSE	FALSE	FALSE	NA	FALSE	NA
FBgn0266376	lncRNA:CR45018	4	FALSE	FALSE	FALSE	NA	FALSE	NA
FBgn0266377	Pde8	4	FALSE	FALSE	TRUE	NA	FALSE	NA
FBgn0266383	lncRNA:CR45025	NA	FALSE	FALSE	FALSE	NA	FALSE	NA
FBgn0266388	asRNA:CR45028	NA	FALSE	FALSE	FALSE	NA	FALSE	NA
FBgn0266390	lncRNA:CR45030	NA	FALSE	FALSE	FALSE	NA	FALSE	NA
FBgn0266394	lncRNA:CR45034	NA	FALSE	FALSE	FALSE	NA	FALSE	NA
FBgn0266395	lncRNA:CR45035	NA	FALSE	FALSE	FALSE	NA	FALSE	NA
FBgn0266396	lncRNA:CR45036	NA	FALSE	FALSE	FALSE	NA	FALSE	NA
FBgn0266397	lncRNA:CR45037	3	FALSE	FALSE	TRUE	NA	FALSE	NA
FBgn0266398	lncRNA:CR45038	NA	FALSE	FALSE	TRUE	NA	FALSE	NA
FBgn0266399	lncRNA:CR45039	NA	FALSE	FALSE	TRUE	NA	FALSE	NA
FBgn0266404	asRNA:CR45044	NA	FALSE	FALSE	FALSE	NA	FALSE	NA
FBgn0266405	CG45045	NA	FALSE	FALSE	FALSE	NA	FALSE	NA
FBgn0266407	lncRNA:CR45047	NA	FALSE	FALSE	FALSE	NA	FALSE	NA
FBgn0266408	lncRNA:CR45048	NA	FALSE	FALSE	FALSE	NA	FALSE	NA
FBgn0266409	CG45049	NA	TRUE	FALSE	FALSE	NA	TRUE	NA
FBgn0266410	CG45050	NA	FALSE	FALSE	FALSE	NA	FALSE	NA
FBgn0266411	sima	NA	FALSE	FALSE	FALSE	NA	FALSE	NA
FBgn0266412	lncRNA:CR45052	4	FALSE	FALSE	FALSE	NA	FALSE	NA
FBgn0266413	asRNA:CR45053	NA	FALSE	FALSE	FALSE	NA	FALSE	NA
FBgn0266414	lncRNA:CR45054	NA	FALSE	FALSE	TRUE	NA	FALSE	NA
FBgn0266417	ringer	1	FALSE	FALSE	FALSE	NA	FALSE	NA
FBgn0266418	wake	NA	FALSE	FALSE	FALSE	NA	FALSE	NA
FBgn0266420	Ote	NA	FALSE	FALSE	FALSE	NA	FALSE	NA
FBgn0266421	RPA3	NA	FALSE	FALSE	FALSE	NA	FALSE	NA
FBgn0266429	AstA-R1	NA	TRUE	FALSE	FALSE	NA	FALSE	NA
FBgn0266437	CG45067	NA	FALSE	FALSE	FALSE	NA	FALSE	NA
FBgn0266441	CG45071	2	FALSE	FALSE	FALSE	NA	FALSE	NA
FBgn0266446	CG45076	4	TRUE	FALSE	FALSE	NA	FALSE	NA
FBgn0266448	CG45078	4	FALSE	FALSE	FALSE	NA	FALSE	NA
FBgn0266449	Kr-h2	NA	FALSE	FALSE	FALSE	NA	FALSE	NA
FBgn0266450	Kr-h1	NA	FALSE	FALSE	TRUE	NA	FALSE	NA
FBgn0266452	CTPsyn	NA	FALSE	FALSE	FALSE	NA	FALSE	NA
FBgn0266454	CG45079	NA	FALSE	FALSE	FALSE	NA	FALSE	NA
FBgn0266456	CG45081	1	FALSE	FALSE	FALSE	NA	FALSE	NA
FBgn0266464	Nsf2	NA	FALSE	FALSE	FALSE	NA	FALSE	NA
FBgn0266465	GckIII	NA	TRUE	FALSE	FALSE	NA	TRUE	NA
FBgn0266492	SclB	4	TRUE	FALSE	FALSE	NA	FALSE	NA
FBgn0266518	Dpit47	NA	FALSE	FALSE	FALSE	NA	FALSE	NA
FBgn0266521	stai	4	FALSE	FALSE	FALSE	NA	FALSE	NA
FBgn0266534	CG45095	3	FALSE	FALSE	FALSE	NA	FALSE	NA
FBgn0266549	lncRNA:CR45102	4	FALSE	FALSE	FALSE	NA	FALSE	NA
FBgn0266557	kis	NA	TRUE	FALSE	FALSE	NA	FALSE	NA
FBgn0266566	CG45105	6	FALSE	FALSE	FALSE	NA	FALSE	NA
FBgn0266568	lncRNA:yar	NA	FALSE	TRUE	TRUE	NA	FALSE	NA
FBgn0266569	CG42259	NA	FALSE	FALSE	FALSE	NA	FALSE	NA
FBgn0266570	NO66	NA	FALSE	FALSE	FALSE	NA	FALSE	NA
FBgn0266572	ebo	NA	FALSE	FALSE	FALSE	NA	FALSE	NA
FBgn0266577	asRNA:CR45108	NA	FALSE	FALSE	FALSE	NA	FALSE	NA
FBgn0266579	tau	6	FALSE	FALSE	FALSE	NA	FALSE	NA
FBgn0266580	Gp210	NA	TRUE	FALSE	FALSE	NA	TRUE	NA
FBgn0266581	pit	NA	FALSE	FALSE	FALSE	NA	FALSE	NA
FBgn0266582	ND-30	NA	FALSE	FALSE	FALSE	NA	FALSE	NA
FBgn0266596	asRNA:CR45121	NA	FALSE	FALSE	FALSE	NA	FALSE	NA
FBgn0266598	Kmn2	NA	FALSE	FALSE	FALSE	NA	FALSE	NA
FBgn0266599	Hsc70-4	NA	FALSE	FALSE	FALSE	NA	FALSE	NA
FBgn0266617	asRNA:CR45124	NA	FALSE	FALSE	FALSE	NA	FALSE	NA
FBgn0266618	lncRNA:CR45125	4	FALSE	FALSE	FALSE	NA	FALSE	NA
FBgn0266619	asRNA:CR45126	NA	FALSE	FALSE	FALSE	NA	FALSE	NA
FBgn0266620	lncRNA:CR45127	NA	FALSE	TRUE	TRUE	NA	FALSE	NA
FBgn0266621	lncRNA:CR45128	NA	FALSE	FALSE	FALSE	NA	FALSE	NA
FBgn0266622	asRNA:CR45129	NA	FALSE	FALSE	FALSE	NA	FALSE	NA
FBgn0266624	asRNA:CR45131	4	FALSE	FALSE	TRUE	NA	FALSE	NA
FBgn0266625	asRNA:CR45132	NA	FALSE	FALSE	FALSE	NA	FALSE	NA
FBgn0266627	asRNA:CR45134	NA	FALSE	FALSE	FALSE	NA	FALSE	NA
FBgn0266628	asRNA:CR45135	NA	FALSE	FALSE	FALSE	NA	FALSE	NA
FBgn0266629	asRNA:CR45136	NA	FALSE	FALSE	FALSE	NA	FALSE	NA
FBgn0266630	asRNA:CR45137	6	FALSE	FALSE	FALSE	NA	FALSE	NA
FBgn0266631	lncRNA:CR45138	NA	FALSE	FALSE	FALSE	NA	FALSE	NA
FBgn0266632	asRNA:CR45139	NA	TRUE	FALSE	FALSE	NA	TRUE	NA
FBgn0266633	asRNA:CR45140	NA	FALSE	FALSE	FALSE	NA	FALSE	NA
FBgn0266634	asRNA:CR45141	5	TRUE	TRUE	TRUE	Reversible	TRUE	Reversible
FBgn0266635	asRNA:CR45142	NA	FALSE	FALSE	FALSE	NA	FALSE	NA
FBgn0266636	asRNA:CR45143	NA	FALSE	FALSE	FALSE	NA	FALSE	NA
FBgn0266637	asRNA:CR45144	NA	FALSE	FALSE	FALSE	NA	FALSE	NA
FBgn0266638	asRNA:CR45145	NA	FALSE	FALSE	FALSE	NA	FALSE	NA
FBgn0266639	asRNA:CR45146	NA	TRUE	FALSE	FALSE	NA	FALSE	NA
FBgn0266640	lncRNA:CR45147	NA	FALSE	TRUE	TRUE	NA	FALSE	NA
FBgn0266641	lncRNA:CR45148	NA	FALSE	FALSE	FALSE	NA	FALSE	NA
FBgn0266642	asRNA:CR45149	NA	FALSE	FALSE	FALSE	NA	FALSE	NA
FBgn0266646	lncRNA:CR45153	NA	TRUE	TRUE	TRUE	NA	FALSE	NA
FBgn0266649	lncRNA:CR45156	3	FALSE	FALSE	FALSE	NA	FALSE	NA
FBgn0266650	lncRNA:CR45157	4	FALSE	FALSE	FALSE	NA	FALSE	NA
FBgn0266651	lncRNA:CR45158	NA	FALSE	FALSE	FALSE	NA	FALSE	NA
FBgn0266653	asRNA:CR45160	NA	TRUE	FALSE	FALSE	NA	FALSE	NA
FBgn0266657	asRNA:CR45164	NA	TRUE	FALSE	FALSE	NA	FALSE	NA
FBgn0266666	Sem1	NA	TRUE	FALSE	FALSE	NA	FALSE	NA
FBgn0266667	Exo70	NA	FALSE	FALSE	FALSE	NA	FALSE	NA
FBgn0266668	Exo84	NA	TRUE	FALSE	FALSE	NA	FALSE	NA
FBgn0266669	Sec3	NA	FALSE	FALSE	FALSE	NA	FALSE	NA
FBgn0266670	Sec5	NA	FALSE	FALSE	FALSE	NA	FALSE	NA
FBgn0266671	Sec6	NA	FALSE	FALSE	FALSE	NA	FALSE	NA
FBgn0266672	Sec8	NA	FALSE	FALSE	FALSE	NA	FALSE	NA
FBgn0266673	Sec10	NA	FALSE	FALSE	FALSE	NA	FALSE	NA
FBgn0266674	Sec15	NA	FALSE	FALSE	FALSE	NA	FALSE	NA
FBgn0266675	lncRNA:CR45165	NA	FALSE	FALSE	FALSE	NA	FALSE	NA
FBgn0266676	lncRNA:CR45166	NA	FALSE	FALSE	FALSE	NA	FALSE	NA
FBgn0266677	asRNA:CR45167	NA	FALSE	FALSE	FALSE	NA	FALSE	NA
FBgn0266678	lncRNA:CR45168	NA	FALSE	FALSE	FALSE	NA	FALSE	NA
FBgn0266679	lncRNA:CR45169	NA	FALSE	FALSE	FALSE	NA	FALSE	NA
FBgn0266680	lncRNA:CR45170	4	FALSE	FALSE	FALSE	NA	FALSE	NA
FBgn0266681	asRNA:CR45171	NA	FALSE	FALSE	FALSE	NA	FALSE	NA
FBgn0266682	lncRNA:CR45172	NA	FALSE	FALSE	FALSE	NA	FALSE	NA
FBgn0266684	lncRNA:CR45174	NA	FALSE	FALSE	FALSE	NA	FALSE	NA
FBgn0266685	asRNA:CR45175	NA	FALSE	FALSE	FALSE	NA	FALSE	NA
FBgn0266686	lncRNA:CR45176	NA	FALSE	FALSE	FALSE	NA	FALSE	NA
FBgn0266687	lncRNA:CR45177	NA	FALSE	FALSE	FALSE	NA	FALSE	NA
FBgn0266689	lncRNA:CR45179	NA	FALSE	FALSE	FALSE	NA	FALSE	NA
FBgn0266690	lncRNA:CR45180	NA	FALSE	FALSE	FALSE	NA	FALSE	NA
FBgn0266691	lncRNA:CR45181	NA	FALSE	FALSE	FALSE	NA	FALSE	NA
FBgn0266692	asRNA:CR45182	NA	TRUE	FALSE	FALSE	NA	TRUE	NA
FBgn0266694	lncRNA:CR45184	NA	FALSE	FALSE	FALSE	NA	FALSE	NA
FBgn0266696	Svil	NA	TRUE	FALSE	FALSE	NA	FALSE	NA
FBgn0266697	lncRNA:CR45187	NA	FALSE	FALSE	FALSE	NA	FALSE	NA
FBgn0266698	lncRNA:CR45188	NA	FALSE	FALSE	FALSE	NA	FALSE	NA
FBgn0266699	asRNA:CR45189	NA	TRUE	TRUE	TRUE	NA	FALSE	NA
FBgn0266700	asRNA:CR45190	NA	FALSE	FALSE	FALSE	NA	FALSE	NA
FBgn0266705	asRNA:CR45195	NA	FALSE	FALSE	FALSE	NA	FALSE	NA
FBgn0266708	Cep89	3	FALSE	FALSE	FALSE	NA	FALSE	NA
FBgn0266709	Zmynd10	NA	FALSE	FALSE	FALSE	NA	FALSE	NA
FBgn0266711	EloC	NA	FALSE	FALSE	FALSE	NA	FALSE	NA
FBgn0266717	Bruce	NA	FALSE	FALSE	FALSE	NA	FALSE	NA
FBgn0266719	stac	NA	FALSE	FALSE	FALSE	NA	FALSE	NA
FBgn0266720	Snap24	NA	FALSE	FALSE	FALSE	NA	FALSE	NA
FBgn0266721	gammaSnap2	4	TRUE	FALSE	FALSE	NA	FALSE	NA
FBgn0266722	Trs33	NA	FALSE	FALSE	FALSE	NA	FALSE	NA
FBgn0266723	Trs31	NA	FALSE	FALSE	FALSE	NA	FALSE	NA
FBgn0266724	Trs20	NA	FALSE	FALSE	FALSE	NA	FALSE	NA
FBgn0266725	asRNA:CR45198	NA	TRUE	FALSE	FALSE	NA	FALSE	NA
FBgn0266727	lncRNA:CR45200	NA	FALSE	FALSE	FALSE	NA	FALSE	NA
FBgn0266736	asRNA:CR45209	NA	FALSE	FALSE	FALSE	NA	FALSE	NA
FBgn0266737	asRNA:CR45210	NA	FALSE	FALSE	FALSE	NA	FALSE	NA
FBgn0266738	lncRNA:CR45211	NA	FALSE	FALSE	FALSE	NA	FALSE	NA
FBgn0266739	lncRNA:CR45212	NA	FALSE	FALSE	FALSE	NA	FALSE	NA
FBgn0266743	lncRNA:CR45216	NA	FALSE	FALSE	FALSE	NA	FALSE	NA
FBgn0266744	lncRNA:CR45217	NA	TRUE	FALSE	FALSE	NA	FALSE	NA
FBgn0266745	CG45218	NA	FALSE	FALSE	FALSE	NA	FALSE	NA
FBgn0266750	lncRNA:CR45223	NA	FALSE	FALSE	FALSE	NA	FALSE	NA
FBgn0266751	lncRNA:CR45224	NA	FALSE	TRUE	FALSE	NA	FALSE	NA
FBgn0266753	lncRNA:CR45226	NA	FALSE	FALSE	FALSE	NA	FALSE	NA
FBgn0266756	btsz	NA	TRUE	FALSE	FALSE	NA	FALSE	NA
FBgn0266758	Esyt2	1	FALSE	FALSE	FALSE	NA	FALSE	NA
FBgn0266762	CR45227	NA	FALSE	FALSE	FALSE	NA	FALSE	NA
FBgn0266763	lncRNA:CR45228	NA	FALSE	FALSE	FALSE	NA	FALSE	NA
FBgn0266766	lncRNA:CR45231	NA	FALSE	FALSE	FALSE	NA	FALSE	NA
FBgn0266768	lncRNA:CR45233	NA	FALSE	FALSE	FALSE	NA	FALSE	NA
FBgn0266769	lncRNA:CR45234	NA	FALSE	FALSE	TRUE	NA	FALSE	NA
FBgn0266776	lncRNA:CR45241	NA	FALSE	FALSE	FALSE	NA	FALSE	NA
FBgn0266778	lncRNA:CR45243	NA	FALSE	FALSE	TRUE	NA	FALSE	NA
FBgn0266787	lncRNA:CR45252	NA	FALSE	FALSE	FALSE	NA	FALSE	NA
FBgn0266801	CG45263	1	TRUE	FALSE	FALSE	NA	FALSE	NA
FBgn0266802	asRNA:CR45264	NA	FALSE	FALSE	FALSE	NA	FALSE	NA
FBgn0266803	lncRNA:CR45265	NA	FALSE	FALSE	TRUE	NA	FALSE	NA
FBgn0266804	lncRNA:CR45266	4	FALSE	TRUE	TRUE	NA	FALSE	NA
FBgn0266805	lncRNA:CR45267	4	TRUE	TRUE	TRUE	NA	TRUE	NA
FBgn0266807	lncRNA:CR45269	NA	FALSE	FALSE	FALSE	NA	FALSE	NA
FBgn0266808	asRNA:CR45270	NA	TRUE	FALSE	FALSE	NA	FALSE	NA
FBgn0266812	lncRNA:CR45274	NA	FALSE	FALSE	FALSE	NA	FALSE	NA
FBgn0266815	lncRNA:CR45277	NA	FALSE	TRUE	TRUE	NA	FALSE	NA
FBgn0266828	lncRNA:CR45290	NA	FALSE	FALSE	TRUE	NA	FALSE	NA
FBgn0266830	lncRNA:CR45292	NA	FALSE	FALSE	FALSE	NA	FALSE	NA
FBgn0266836	lncRNA:CR45298	NA	FALSE	FALSE	FALSE	NA	FALSE	NA
FBgn0266842	lncRNA:CR45304	4	FALSE	TRUE	TRUE	NA	FALSE	NA
FBgn0266848	wap	NA	FALSE	FALSE	FALSE	NA	FALSE	NA
FBgn0266849	lncRNA:CR45310	NA	FALSE	FALSE	TRUE	NA	FALSE	NA
FBgn0266850	lncRNA:CR45311	4	FALSE	FALSE	TRUE	NA	FALSE	NA
FBgn0266858	lncRNA:CR45319	NA	FALSE	FALSE	FALSE	NA	FALSE	NA
FBgn0266864	lncRNA:CR45325	NA	FALSE	FALSE	FALSE	NA	FALSE	NA
FBgn0266865	asRNA:CR45326	NA	FALSE	FALSE	FALSE	NA	FALSE	NA
FBgn0266866	lncRNA:CR45327	NA	FALSE	FALSE	FALSE	NA	FALSE	NA
FBgn0266889	asRNA:CR45350	NA	TRUE	FALSE	FALSE	NA	FALSE	NA
FBgn0266894	lncRNA:CR45354	NA	FALSE	FALSE	FALSE	NA	FALSE	NA
FBgn0266901	lncRNA:CR45361	NA	TRUE	FALSE	FALSE	NA	FALSE	NA
FBgn0266903	lncRNA:CR45363	3	FALSE	FALSE	FALSE	NA	FALSE	NA
FBgn0266906	asRNA:CR45366	NA	FALSE	FALSE	FALSE	NA	FALSE	NA
FBgn0266912	lncRNA:CR45372	NA	FALSE	FALSE	FALSE	NA	FALSE	NA
FBgn0266915	lncRNA:CR45375	NA	FALSE	FALSE	FALSE	NA	FALSE	NA
FBgn0266916	Cenp-C	NA	FALSE	FALSE	FALSE	NA	FALSE	NA
FBgn0266917	Sf3a1	NA	FALSE	FALSE	FALSE	NA	FALSE	NA
FBgn0266918	CG32486	NA	FALSE	FALSE	FALSE	NA	FALSE	NA
FBgn0266925	asRNA:CR45376	NA	FALSE	FALSE	FALSE	NA	FALSE	NA
FBgn0266927	lncRNA:CR45378	NA	TRUE	TRUE	TRUE	NA	TRUE	NA
FBgn0266928	lncRNA:CR45379	NA	FALSE	TRUE	TRUE	NA	FALSE	NA
FBgn0266929	lncRNA:CR45380	NA	FALSE	FALSE	FALSE	NA	FALSE	NA
FBgn0266931	lncRNA:CR45382	NA	FALSE	FALSE	FALSE	NA	FALSE	NA
FBgn0266933	asRNA:CR45384	NA	FALSE	FALSE	FALSE	NA	FALSE	NA
FBgn0266940	CR45391	4	FALSE	FALSE	FALSE	NA	FALSE	NA
FBgn0266941	lncRNA:CR45392	NA	FALSE	FALSE	FALSE	NA	FALSE	NA
FBgn0266945	asRNA:CR45396	NA	FALSE	FALSE	FALSE	NA	FALSE	NA
FBgn0266947	lncRNA:CR45398	NA	FALSE	FALSE	FALSE	NA	FALSE	NA
FBgn0266955	lncRNA:CR45406	NA	FALSE	FALSE	FALSE	NA	FALSE	NA
FBgn0266958	lncRNA:CR45409	NA	FALSE	FALSE	FALSE	NA	FALSE	NA
FBgn0266960	lncRNA:CR45411	NA	FALSE	FALSE	TRUE	NA	FALSE	NA
FBgn0266963	lncRNA:CR45414	NA	FALSE	FALSE	FALSE	NA	FALSE	NA
FBgn0266966	lncRNA:CR45417	NA	FALSE	FALSE	FALSE	NA	FALSE	NA
FBgn0266970	lncRNA:CR45421	NA	TRUE	FALSE	FALSE	NA	FALSE	NA
FBgn0266973	lncRNA:CR45424	4	FALSE	FALSE	TRUE	NA	FALSE	NA
FBgn0266974	lncRNA:CR45425	4	FALSE	FALSE	FALSE	NA	FALSE	NA
FBgn0266981	lncRNA:CR45432	NA	FALSE	FALSE	FALSE	NA	FALSE	NA
FBgn0266986	lncRNA:CR45437	NA	TRUE	FALSE	FALSE	NA	FALSE	NA
FBgn0266993	lncRNA:CR45444	NA	TRUE	FALSE	FALSE	NA	FALSE	NA
FBgn0266995	lncRNA:CR45446	NA	FALSE	FALSE	FALSE	NA	FALSE	NA
FBgn0267001	Ten-a	NA	TRUE	FALSE	FALSE	NA	TRUE	NA
FBgn0267002	unc-104	4	FALSE	FALSE	FALSE	NA	FALSE	NA
FBgn0267005	lncRNA:CR45449	NA	FALSE	TRUE	TRUE	NA	FALSE	NA
FBgn0267006	lncRNA:CR45450	NA	FALSE	TRUE	TRUE	NA	FALSE	NA
FBgn0267007	lncRNA:CR45451	NA	FALSE	TRUE	TRUE	NA	FALSE	NA
FBgn0267014	CR45458	NA	FALSE	FALSE	FALSE	NA	FALSE	NA
FBgn0267017	lncRNA:CR45461	NA	TRUE	FALSE	FALSE	NA	FALSE	NA
FBgn0267019	lncRNA:CR45463	NA	FALSE	FALSE	FALSE	NA	FALSE	NA
FBgn0267021	lncRNA:CR45465	4	TRUE	FALSE	FALSE	NA	FALSE	NA
FBgn0267022	asRNA:CR45466	NA	FALSE	FALSE	FALSE	NA	FALSE	NA
FBgn0267023	asRNA:CR45467	NA	FALSE	FALSE	FALSE	NA	FALSE	NA
FBgn0267024	asRNA:CR45468	NA	FALSE	FALSE	FALSE	NA	FALSE	NA
FBgn0267025	asRNA:CR45469	NA	FALSE	FALSE	FALSE	NA	FALSE	NA
FBgn0267026	CR45470	NA	FALSE	FALSE	FALSE	NA	FALSE	NA
FBgn0267027	lncRNA:CR45471	NA	TRUE	FALSE	FALSE	NA	FALSE	NA
FBgn0267028	lncRNA:CR45472	NA	FALSE	FALSE	FALSE	NA	FALSE	NA
FBgn0267029	lncRNA:CR45473	NA	FALSE	FALSE	FALSE	NA	FALSE	NA
FBgn0267030	lncRNA:CR45474	NA	FALSE	FALSE	FALSE	NA	FALSE	NA
FBgn0267031	lncRNA:CR45475	NA	FALSE	FALSE	FALSE	NA	FALSE	NA
FBgn0267033	mamo	4	TRUE	TRUE	FALSE	NA	TRUE	NA
FBgn0267035	asRNA:CR45479	NA	FALSE	FALSE	FALSE	NA	FALSE	NA
FBgn0267036	lncRNA:CR45480	NA	FALSE	FALSE	FALSE	NA	FALSE	NA
FBgn0267037	asRNA:CR45481	NA	FALSE	FALSE	FALSE	NA	FALSE	NA
FBgn0267040	lncRNA:CR45484	NA	FALSE	TRUE	FALSE	NA	FALSE	NA
FBgn0267041	asRNA:CR45485	5	FALSE	FALSE	FALSE	NA	FALSE	NA
FBgn0267055	CR45499	NA	FALSE	FALSE	FALSE	NA	FALSE	NA
FBgn0267057	asRNA:CR45501	NA	FALSE	FALSE	FALSE	NA	FALSE	NA
FBgn0267060	lncRNA:CR45504	NA	FALSE	FALSE	FALSE	NA	FALSE	NA
FBgn0267070	lncRNA:CR45514	NA	FALSE	FALSE	TRUE	NA	FALSE	NA
FBgn0267072	lncRNA:CR45516	4	FALSE	FALSE	FALSE	NA	FALSE	NA
FBgn0267073	lncRNA:CR45517	NA	FALSE	FALSE	FALSE	NA	FALSE	NA
FBgn0267075	lncRNA:CR45519	NA	FALSE	FALSE	FALSE	NA	FALSE	NA
FBgn0267076	asRNA:CR45520	3	FALSE	FALSE	FALSE	NA	FALSE	NA
FBgn0267078	lncRNA:CR45522	NA	FALSE	FALSE	FALSE	NA	FALSE	NA
FBgn0267081	asRNA:CR45525	NA	FALSE	FALSE	FALSE	NA	FALSE	NA
FBgn0267084	asRNA:CR45528	NA	FALSE	FALSE	FALSE	NA	FALSE	NA
FBgn0267086	lncRNA:CR45530	NA	FALSE	FALSE	FALSE	NA	FALSE	NA
FBgn0267087	lncRNA:CR45531	NA	FALSE	FALSE	FALSE	NA	FALSE	NA
FBgn0267091	asRNA:CR45535	NA	FALSE	FALSE	FALSE	NA	FALSE	NA
FBgn0267097	lncRNA:CR45537	3	FALSE	TRUE	TRUE	NA	FALSE	NA
FBgn0267100	lncRNA:CR45540	NA	FALSE	FALSE	FALSE	NA	FALSE	NA
FBgn0267101	lncRNA:CR45541	NA	FALSE	FALSE	FALSE	NA	FALSE	NA
FBgn0267104	CG45544	NA	FALSE	FALSE	TRUE	NA	FALSE	NA
FBgn0267108	CR45548	NA	FALSE	FALSE	FALSE	NA	FALSE	NA
FBgn0267109	asRNA:CR45549	NA	FALSE	FALSE	FALSE	NA	FALSE	NA
FBgn0267111	lncRNA:CR45551	NA	TRUE	TRUE	FALSE	NA	FALSE	NA
FBgn0267112	lncRNA:CR45552	NA	FALSE	FALSE	FALSE	NA	FALSE	NA
FBgn0267113	lncRNA:CR45553	NA	FALSE	FALSE	FALSE	NA	FALSE	NA
FBgn0267119	lncRNA:CR45559	5	TRUE	TRUE	TRUE	Reversible	TRUE	Reversible
FBgn0267124	lncRNA:CR45564	NA	FALSE	FALSE	TRUE	NA	FALSE	NA
FBgn0267125	lncRNA:CR45565	NA	FALSE	FALSE	TRUE	NA	FALSE	NA
FBgn0267126	lncRNA:CR45566	NA	FALSE	FALSE	FALSE	NA	FALSE	NA
FBgn0267127	lncRNA:CR45567	NA	FALSE	FALSE	FALSE	NA	FALSE	NA
FBgn0267130	lncRNA:CR45570	NA	FALSE	FALSE	FALSE	NA	FALSE	NA
FBgn0267137	lncRNA:CR45577	4	FALSE	FALSE	FALSE	NA	FALSE	NA
FBgn0267138	lncRNA:CR45578	NA	FALSE	FALSE	FALSE	NA	FALSE	NA
FBgn0267141	lncRNA:CR45581	NA	FALSE	FALSE	FALSE	NA	FALSE	NA
FBgn0267142	lncRNA:CR45582	NA	FALSE	TRUE	TRUE	NA	FALSE	NA
FBgn0267145	lncRNA:CR45585	NA	FALSE	FALSE	FALSE	NA	FALSE	NA
FBgn0267148	lncRNA:CR45588	NA	FALSE	FALSE	TRUE	NA	FALSE	NA
FBgn0267150	lncRNA:CR45590	3	FALSE	FALSE	TRUE	NA	FALSE	NA
FBgn0267151	lncRNA:CR45591	NA	FALSE	FALSE	FALSE	NA	FALSE	NA
FBgn0267153	lncRNA:CR45593	4	FALSE	TRUE	FALSE	NA	FALSE	NA
FBgn0267155	lncRNA:CR45595	NA	FALSE	FALSE	FALSE	NA	FALSE	NA
FBgn0267157	lncRNA:CR45597	NA	FALSE	FALSE	FALSE	NA	FALSE	NA
FBgn0267158	lncRNA:CR45598	4	FALSE	FALSE	FALSE	NA	FALSE	NA
FBgn0267160	asRNA:CR45600	NA	FALSE	FALSE	FALSE	NA	FALSE	NA
FBgn0267162	lncRNA:CR45602	NA	FALSE	FALSE	FALSE	NA	FALSE	NA
FBgn0267164	asRNA:CR45604	NA	FALSE	FALSE	FALSE	NA	FALSE	NA
FBgn0267173	lncRNA:CR45613	NA	FALSE	TRUE	TRUE	NA	FALSE	NA
FBgn0267178	lncRNA:CR45618	NA	FALSE	FALSE	FALSE	NA	FALSE	NA
FBgn0267180	asRNA:CR45620	NA	FALSE	FALSE	FALSE	NA	FALSE	NA
FBgn0267181	asRNA:CR45621	1	TRUE	FALSE	FALSE	NA	TRUE	NA
FBgn0267183	asRNA:CR45623	NA	TRUE	FALSE	FALSE	NA	FALSE	NA
FBgn0267185	lncRNA:CR45625	NA	FALSE	FALSE	FALSE	NA	FALSE	NA
FBgn0267187	lncRNA:CR45627	NA	FALSE	FALSE	FALSE	NA	FALSE	NA
FBgn0267189	asRNA:CR45629	NA	FALSE	FALSE	FALSE	NA	FALSE	NA
FBgn0267192	lncRNA:CR45632	NA	FALSE	FALSE	FALSE	NA	FALSE	NA
FBgn0267197	lncRNA:CR45637	NA	FALSE	FALSE	FALSE	NA	FALSE	NA
FBgn0267199	lncRNA:CR45639	NA	FALSE	FALSE	FALSE	NA	FALSE	NA
FBgn0267200	lncRNA:CR45640	NA	FALSE	FALSE	FALSE	NA	FALSE	NA
FBgn0267201	lncRNA:CR45641	NA	FALSE	FALSE	FALSE	NA	FALSE	NA
FBgn0267202	lncRNA:CR45642	NA	FALSE	FALSE	FALSE	NA	FALSE	NA
FBgn0267206	lncRNA:CR45646	NA	FALSE	FALSE	FALSE	NA	FALSE	NA
FBgn0267207	lncRNA:CR45647	NA	FALSE	FALSE	FALSE	NA	FALSE	NA
FBgn0267210	lncRNA:CR45650	NA	FALSE	FALSE	FALSE	NA	FALSE	NA
FBgn0267219	lncRNA:CR45659	NA	FALSE	FALSE	FALSE	NA	FALSE	NA
FBgn0267220	lncRNA:CR45660	3	FALSE	FALSE	FALSE	NA	FALSE	NA
FBgn0267221	lncRNA:CR45661	NA	FALSE	FALSE	FALSE	NA	FALSE	NA
FBgn0267222	lncRNA:CR45662	NA	FALSE	FALSE	FALSE	NA	FALSE	NA
FBgn0267226	lncRNA:CR45666	NA	FALSE	FALSE	FALSE	NA	FALSE	NA
FBgn0267228	lncRNA:CR45668	NA	FALSE	FALSE	FALSE	NA	FALSE	NA
FBgn0267230	lncRNA:CR45670	NA	FALSE	FALSE	FALSE	NA	FALSE	NA
FBgn0267237	lncRNA:CR45677	NA	FALSE	FALSE	FALSE	NA	FALSE	NA
FBgn0267241	lncRNA:CR45681	NA	FALSE	FALSE	FALSE	NA	FALSE	NA
FBgn0267242	asRNA:CR45682	NA	FALSE	FALSE	FALSE	NA	FALSE	NA
FBgn0267243	asRNA:CR45683	NA	FALSE	FALSE	FALSE	NA	FALSE	NA
FBgn0267246	asRNA:CR45686	NA	FALSE	FALSE	FALSE	NA	FALSE	NA
FBgn0267247	lncRNA:CR45687	NA	FALSE	FALSE	FALSE	NA	FALSE	NA
FBgn0267252	Ggamma30A	3	TRUE	FALSE	FALSE	NA	FALSE	NA
FBgn0267253	CG32700	NA	TRUE	FALSE	FALSE	NA	FALSE	NA
FBgn0267257	lncRNA:CR45693	NA	FALSE	FALSE	TRUE	NA	FALSE	NA
FBgn0267264	lncRNA:CR45700	NA	FALSE	FALSE	TRUE	NA	FALSE	NA
FBgn0267270	lncRNA:CR45706	NA	FALSE	FALSE	FALSE	NA	FALSE	NA
FBgn0267272	lncRNA:CR45708	1	FALSE	FALSE	FALSE	NA	FALSE	NA
FBgn0267274	lncRNA:CR45710	NA	FALSE	FALSE	TRUE	NA	FALSE	NA
FBgn0267280	CR45716	NA	FALSE	FALSE	FALSE	NA	FALSE	NA
FBgn0267281	lncRNA:CR45717	NA	FALSE	FALSE	FALSE	NA	FALSE	NA
FBgn0267285	lncRNA:CR45721	NA	FALSE	FALSE	FALSE	NA	FALSE	NA
FBgn0267294	lncRNA:CR45730	NA	FALSE	FALSE	TRUE	NA	FALSE	NA
FBgn0267296	lncRNA:CR45732	NA	FALSE	FALSE	FALSE	NA	FALSE	NA
FBgn0267298	lncRNA:CR45734	NA	FALSE	FALSE	TRUE	NA	FALSE	NA
FBgn0267300	lncRNA:CR45736	NA	FALSE	FALSE	FALSE	NA	FALSE	NA
FBgn0267301	lncRNA:CR45737	NA	FALSE	FALSE	TRUE	NA	FALSE	NA
FBgn0267302	asRNA:CR45738	NA	FALSE	FALSE	FALSE	NA	FALSE	NA
FBgn0267318	lncRNA:CR45754	NA	FALSE	FALSE	TRUE	NA	FALSE	NA
FBgn0267319	lncRNA:CR45755	NA	FALSE	FALSE	TRUE	NA	FALSE	NA
FBgn0267320	lncRNA:CR45756	5	FALSE	FALSE	FALSE	NA	FALSE	NA
FBgn0267322	lncRNA:CR45758	NA	FALSE	FALSE	FALSE	NA	FALSE	NA
FBgn0267326	Ntl	NA	FALSE	FALSE	FALSE	NA	FALSE	NA
FBgn0267330	KdelR	NA	TRUE	FALSE	FALSE	NA	TRUE	NA
FBgn0267336	Glut4EF	4	FALSE	FALSE	FALSE	NA	FALSE	NA
FBgn0267337	rn	4	TRUE	TRUE	TRUE	NA	TRUE	NA
FBgn0267339	p38c	NA	FALSE	FALSE	FALSE	NA	FALSE	NA
FBgn0267347	squ	2	TRUE	FALSE	FALSE	Irreversible	TRUE	Irreversible
FBgn0267348	LanB2	NA	FALSE	FALSE	FALSE	NA	FALSE	NA
FBgn0267350	Pi4KIIIalpha	NA	TRUE	FALSE	FALSE	NA	FALSE	NA
FBgn0267351	Topors	NA	FALSE	FALSE	FALSE	NA	FALSE	NA
FBgn0267365	l(2)SH0834	NA	FALSE	FALSE	FALSE	NA	FALSE	NA
FBgn0267366	mil	NA	FALSE	FALSE	FALSE	NA	FALSE	NA
FBgn0267376	SelR	NA	FALSE	FALSE	FALSE	NA	FALSE	NA
FBgn0267378	sau	NA	FALSE	FALSE	FALSE	NA	FALSE	NA
FBgn0267384	Ubc7	NA	FALSE	FALSE	FALSE	NA	FALSE	NA
FBgn0267385	PyK	NA	TRUE	FALSE	FALSE	NA	FALSE	NA
FBgn0267390	dop	NA	TRUE	FALSE	FALSE	NA	FALSE	NA
FBgn0267398	Yeti	NA	FALSE	FALSE	FALSE	NA	FALSE	NA
FBgn0267400	lncRNA:CR45762	NA	FALSE	FALSE	FALSE	NA	FALSE	NA
FBgn0267408	AOX1	5	FALSE	TRUE	FALSE	Reversible	FALSE	NA
FBgn0267428	DIP-lambda	NA	FALSE	FALSE	FALSE	NA	FALSE	NA
FBgn0267429	lovit	NA	TRUE	FALSE	FALSE	NA	FALSE	NA
FBgn0267431	Myo81F	NA	TRUE	FALSE	FALSE	NA	FALSE	NA
FBgn0267435	chp	6	FALSE	FALSE	FALSE	NA	FALSE	NA
FBgn0267439	asRNA:CR45789	NA	FALSE	FALSE	FALSE	NA	FALSE	NA
FBgn0267443	lncRNA:CR45793	NA	FALSE	FALSE	FALSE	NA	FALSE	NA
FBgn0267448	asRNA:CR45798	NA	FALSE	FALSE	FALSE	NA	FALSE	NA
FBgn0267452	asRNA:CR45802	NA	FALSE	FALSE	FALSE	NA	FALSE	NA
FBgn0267454	asRNA:CR45804	NA	FALSE	FALSE	FALSE	NA	FALSE	NA
FBgn0267455	lncRNA:CR45805	NA	FALSE	FALSE	FALSE	NA	FALSE	NA
FBgn0267458	lncRNA:CR45808	NA	FALSE	FALSE	FALSE	NA	FALSE	NA
FBgn0267459	lncRNA:CR45809	NA	FALSE	FALSE	FALSE	NA	FALSE	NA
FBgn0267460	lncRNA:CR45810	NA	FALSE	FALSE	FALSE	NA	FALSE	NA
FBgn0267461	lncRNA:CR45811	NA	FALSE	FALSE	FALSE	NA	FALSE	NA
FBgn0267462	asRNA:CR45812	NA	FALSE	FALSE	FALSE	NA	FALSE	NA
FBgn0267463	asRNA:CR45813	NA	FALSE	FALSE	FALSE	NA	FALSE	NA
FBgn0267465	asRNA:CR45815	NA	FALSE	FALSE	FALSE	NA	FALSE	NA
FBgn0267469	lncRNA:CR45819	NA	FALSE	FALSE	FALSE	NA	FALSE	NA
FBgn0267470	lncRNA:CR45820	NA	FALSE	FALSE	FALSE	NA	FALSE	NA
FBgn0267471	lncRNA:CR45821	4	FALSE	FALSE	FALSE	NA	FALSE	NA
FBgn0267474	lncRNA:CR45824	NA	FALSE	FALSE	FALSE	NA	FALSE	NA
FBgn0267482	asRNA:CR45832	3	FALSE	FALSE	FALSE	NA	FALSE	NA
FBgn0267483	lncRNA:CR45833	NA	FALSE	FALSE	FALSE	NA	FALSE	NA
FBgn0267484	asRNA:CR45834	NA	FALSE	FALSE	FALSE	NA	FALSE	NA
FBgn0267485	asRNA:CR45835	NA	FALSE	FALSE	FALSE	NA	FALSE	NA
FBgn0267486	Ptp36E	3	FALSE	FALSE	FALSE	NA	FALSE	NA
FBgn0267487	Ptp61F	NA	TRUE	TRUE	TRUE	NA	TRUE	NA
FBgn0267488	Mcr	NA	FALSE	FALSE	FALSE	NA	FALSE	NA
FBgn0267495	asRNA:CR45185	4	FALSE	FALSE	FALSE	NA	FALSE	NA
FBgn0267513	28SrRNA-Psi:CR45853	NA	FALSE	FALSE	FALSE	NA	FALSE	NA
FBgn0267514	5.8SrRNA-Psi:CR45854	NA	FALSE	FALSE	FALSE	NA	FALSE	NA
FBgn0267515	28SrRNA-Psi:CR45855	NA	FALSE	FALSE	FALSE	NA	FALSE	NA
FBgn0267516	pre-rRNA:CR45856	NA	TRUE	FALSE	FALSE	NA	TRUE	NA
FBgn0267518	2SrRNA-Psi:CR45858	NA	FALSE	FALSE	FALSE	NA	FALSE	NA
FBgn0267519	28SrRNA-Psi:CR45859	NA	FALSE	FALSE	FALSE	NA	FALSE	NA
FBgn0267520	28SrRNA-Psi:CR45860	NA	FALSE	FALSE	FALSE	NA	FALSE	NA
FBgn0267523	5.8SrRNA-Psi:CR45863	NA	FALSE	FALSE	FALSE	NA	FALSE	NA
FBgn0267524	2SrRNA:CR45864	NA	FALSE	FALSE	FALSE	NA	FALSE	NA
FBgn0267526	lncRNA:CR45866	NA	FALSE	TRUE	FALSE	NA	FALSE	NA
FBgn0267527	asRNA:CR45867	NA	FALSE	FALSE	FALSE	NA	FALSE	NA
FBgn0267528	asRNA:CR45868	NA	FALSE	FALSE	FALSE	NA	FALSE	NA
FBgn0267530	asRNA:CR45870	NA	FALSE	FALSE	FALSE	NA	FALSE	NA
FBgn0267534	asRNA:CR45874	NA	FALSE	FALSE	FALSE	NA	FALSE	NA
FBgn0267548	lncRNA:CR45888	NA	FALSE	FALSE	TRUE	NA	FALSE	NA
FBgn0267549	asRNA:CR45889	4	FALSE	FALSE	FALSE	NA	FALSE	NA
FBgn0267557	lncRNA:CR45897	NA	FALSE	FALSE	FALSE	NA	FALSE	NA
FBgn0267559	lncRNA:CR45899	NA	TRUE	TRUE	FALSE	NA	TRUE	NA
FBgn0267561	lncRNA:CR45901	NA	TRUE	TRUE	FALSE	NA	TRUE	NA
FBgn0267562	lncRNA:CR45902	NA	TRUE	TRUE	FALSE	NA	FALSE	NA
FBgn0267563	lncRNA:CR45903	NA	FALSE	TRUE	FALSE	NA	FALSE	NA
FBgn0267564	lncRNA:CR45904	NA	TRUE	TRUE	FALSE	NA	FALSE	NA
FBgn0267565	lncRNA:CR45905	NA	TRUE	TRUE	FALSE	NA	FALSE	NA
FBgn0267567	asRNA:CR45907	NA	FALSE	FALSE	FALSE	NA	FALSE	NA
FBgn0267568	asRNA:CR45908	NA	FALSE	FALSE	FALSE	NA	FALSE	NA
FBgn0267569	asRNA:CR45909	NA	FALSE	FALSE	FALSE	NA	FALSE	NA
FBgn0267570	lncRNA:CR45910	NA	FALSE	FALSE	FALSE	NA	FALSE	NA
FBgn0267571	lncRNA:CR45911	NA	FALSE	FALSE	FALSE	NA	FALSE	NA
FBgn0267572	asRNA:CR45912	NA	FALSE	FALSE	FALSE	NA	FALSE	NA
FBgn0267576	lncRNA:CR45916	NA	FALSE	FALSE	FALSE	NA	FALSE	NA
FBgn0267580	lncRNA:CR45920	NA	FALSE	FALSE	FALSE	NA	FALSE	NA
FBgn0267582	lncRNA:CR45922	NA	FALSE	FALSE	TRUE	NA	FALSE	NA
FBgn0267585	lncRNA:dntRL	NA	FALSE	FALSE	FALSE	NA	FALSE	NA
FBgn0267586	asRNA:CR45924	3	FALSE	TRUE	FALSE	NA	FALSE	NA
FBgn0267587	asRNA:CR45925	NA	TRUE	FALSE	FALSE	NA	FALSE	NA
FBgn0267590	asRNA:CR45928	NA	FALSE	FALSE	FALSE	NA	FALSE	NA
FBgn0267597	lncRNA:CR45935	NA	FALSE	FALSE	TRUE	NA	FALSE	NA
FBgn0267598	lncRNA:CR45936	NA	FALSE	FALSE	TRUE	NA	FALSE	NA
FBgn0267599	lncRNA:CR45937	NA	FALSE	FALSE	TRUE	NA	FALSE	NA
FBgn0267600	lncRNA:CR45938	NA	FALSE	FALSE	FALSE	NA	FALSE	NA
FBgn0267602	lncRNA:CR45940	NA	FALSE	FALSE	TRUE	NA	FALSE	NA
FBgn0267604	lncRNA:CR45942	NA	FALSE	FALSE	FALSE	NA	FALSE	NA
FBgn0267606	asRNA:CR45944	NA	FALSE	FALSE	FALSE	NA	FALSE	NA
FBgn0267611	lncRNA:CR45949	NA	FALSE	FALSE	FALSE	NA	FALSE	NA
FBgn0267613	asRNA:CR45951	NA	FALSE	FALSE	FALSE	NA	FALSE	NA
FBgn0267614	asRNA:CR45952	NA	FALSE	FALSE	FALSE	NA	FALSE	NA
FBgn0267616	lncRNA:CR45954	NA	FALSE	FALSE	FALSE	NA	FALSE	NA
FBgn0267617	asRNA:CR45955	NA	FALSE	FALSE	FALSE	NA	FALSE	NA
FBgn0267618	lncRNA:CR45956	3	FALSE	FALSE	FALSE	NA	FALSE	NA
FBgn0267623	lncRNA:CR45961	NA	FALSE	FALSE	FALSE	NA	FALSE	NA
FBgn0267624	lncRNA:CR45962	NA	FALSE	FALSE	TRUE	NA	FALSE	NA
FBgn0267625	lncRNA:CR45963	NA	FALSE	FALSE	FALSE	NA	FALSE	NA
FBgn0267626	lncRNA:CR45964	NA	FALSE	FALSE	FALSE	NA	FALSE	NA
FBgn0267627	lncRNA:CR45965	NA	FALSE	FALSE	FALSE	NA	FALSE	NA
FBgn0267631	asRNA:CR45969	NA	FALSE	FALSE	FALSE	NA	FALSE	NA
FBgn0267635	lncRNA:CR45973	2	FALSE	FALSE	FALSE	NA	FALSE	NA
FBgn0267641	lncRNA:CR45979	NA	FALSE	FALSE	FALSE	NA	FALSE	NA
FBgn0267644	lncRNA:CR45982	NA	FALSE	FALSE	FALSE	NA	FALSE	NA
FBgn0267647	lncRNA:CR45985	NA	FALSE	FALSE	FALSE	NA	FALSE	NA
FBgn0267655	lncRNA:CR45993	NA	FALSE	FALSE	TRUE	NA	FALSE	NA
FBgn0267656	lncRNA:CR45994	NA	FALSE	FALSE	FALSE	NA	FALSE	NA
FBgn0267659	lncRNA:CR45997	NA	FALSE	FALSE	FALSE	NA	FALSE	NA
FBgn0267660	lncRNA:CR45998	NA	FALSE	TRUE	TRUE	NA	FALSE	NA
FBgn0267661	asRNA:CR45999	NA	FALSE	FALSE	FALSE	NA	FALSE	NA
FBgn0267665	lncRNA:CR46003	1	FALSE	FALSE	FALSE	NA	FALSE	NA
FBgn0267666	lncRNA:CR46004	4	FALSE	FALSE	FALSE	NA	FALSE	NA
FBgn0267667	asRNA:CR46005	NA	TRUE	FALSE	FALSE	NA	FALSE	NA
FBgn0267668	lncRNA:CR46006	4	TRUE	FALSE	FALSE	NA	FALSE	NA
FBgn0267677	lncRNA:CR46013	NA	FALSE	TRUE	TRUE	NA	FALSE	NA
FBgn0267679	lncRNA:CR46015	NA	FALSE	FALSE	FALSE	NA	FALSE	NA
FBgn0267689	CG46025	6	TRUE	FALSE	FALSE	NA	FALSE	NA
FBgn0267692	lncRNA:CR46028	NA	FALSE	FALSE	FALSE	NA	FALSE	NA
FBgn0267693	asRNA:CR46029	NA	FALSE	FALSE	FALSE	NA	FALSE	NA
FBgn0267694	lncRNA:CR46030	NA	FALSE	FALSE	TRUE	NA	FALSE	NA
FBgn0267695	lncRNA:CR46031	NA	FALSE	FALSE	FALSE	NA	FALSE	NA
FBgn0267696	lncRNA:CR46032	NA	FALSE	FALSE	FALSE	NA	FALSE	NA
FBgn0267697	asRNA:CR46033	NA	FALSE	FALSE	FALSE	NA	FALSE	NA
FBgn0267698	Pak	NA	FALSE	FALSE	FALSE	NA	FALSE	NA
FBgn0267702	lncRNA:CR46035	NA	FALSE	FALSE	TRUE	NA	FALSE	NA
FBgn0267703	lncRNA:CR46036	NA	FALSE	FALSE	FALSE	NA	FALSE	NA
FBgn0267704	lncRNA:flam	NA	TRUE	FALSE	FALSE	NA	TRUE	NA
FBgn0267706	lncRNA:CR46039	NA	FALSE	FALSE	FALSE	NA	FALSE	NA
FBgn0267708	lncRNA:CR46041	NA	FALSE	FALSE	TRUE	NA	FALSE	NA
FBgn0267709	CG46042	NA	FALSE	FALSE	FALSE	NA	FALSE	NA
FBgn0267711	asRNA:CR46044	NA	FALSE	FALSE	FALSE	NA	FALSE	NA
FBgn0267714	asRNA:CR46047	NA	FALSE	FALSE	FALSE	NA	FALSE	NA
FBgn0267715	asRNA:CR46048	NA	FALSE	FALSE	FALSE	NA	FALSE	NA
FBgn0267717	asRNA:CR46050	NA	TRUE	FALSE	FALSE	NA	FALSE	NA
FBgn0267722	asRNA:CR46055	NA	FALSE	FALSE	FALSE	NA	FALSE	NA
FBgn0267723	lncRNA:CR46056	NA	TRUE	FALSE	TRUE	NA	FALSE	NA
FBgn0267724	lncRNA:CR46057	NA	FALSE	FALSE	TRUE	NA	FALSE	NA
FBgn0267728	otk2	NA	FALSE	FALSE	FALSE	NA	FALSE	NA
FBgn0267729	lncRNA:CR46060	NA	FALSE	FALSE	FALSE	NA	FALSE	NA
FBgn0267730	lncRNA:CR46061	NA	FALSE	FALSE	FALSE	NA	FALSE	NA
FBgn0267733	lncRNA:CR46064	NA	FALSE	FALSE	FALSE	NA	FALSE	NA
FBgn0267734	asRNA:CR46065	NA	FALSE	FALSE	FALSE	NA	FALSE	NA
FBgn0267735	asRNA:CR46066	NA	TRUE	FALSE	FALSE	NA	FALSE	NA
FBgn0267737	asRNA:CR46068	NA	FALSE	FALSE	FALSE	NA	FALSE	NA
FBgn0267742	lncRNA:CR46073	NA	FALSE	FALSE	FALSE	NA	FALSE	NA
FBgn0267744	lncRNA:CR46075	NA	TRUE	TRUE	TRUE	NA	FALSE	NA
FBgn0267754	lncRNA:CR46085	NA	FALSE	FALSE	FALSE	NA	FALSE	NA
FBgn0267758	asRNA:CR46089	2	FALSE	FALSE	FALSE	NA	FALSE	NA
FBgn0267760	asRNA:CR46091	NA	FALSE	FALSE	FALSE	NA	FALSE	NA
FBgn0267762	asRNA:CR46093	NA	TRUE	FALSE	FALSE	NA	FALSE	NA
FBgn0267763	lncRNA:CR46094	NA	FALSE	FALSE	FALSE	NA	FALSE	NA
FBgn0267767	lncRNA:CR46098	NA	TRUE	TRUE	TRUE	NA	TRUE	NA
FBgn0267770	asRNA:CR46101	NA	FALSE	FALSE	FALSE	NA	FALSE	NA
FBgn0267771	lncRNA:CR46102	NA	FALSE	FALSE	FALSE	NA	FALSE	NA
FBgn0267773	asRNA:CR46104	NA	TRUE	FALSE	FALSE	NA	TRUE	NA
FBgn0267777	lncRNA:CR46108	NA	FALSE	FALSE	FALSE	NA	FALSE	NA
FBgn0267778	asRNA:CR46109	NA	FALSE	FALSE	FALSE	NA	FALSE	NA
FBgn0267779	lncRNA:CR46110	NA	FALSE	FALSE	FALSE	NA	FALSE	NA
FBgn0267780	lncRNA:CR46111	NA	FALSE	FALSE	FALSE	NA	FALSE	NA
FBgn0267781	lncRNA:CR46112	NA	FALSE	FALSE	FALSE	NA	FALSE	NA
FBgn0267782	lncRNA:CR46113	NA	FALSE	FALSE	FALSE	NA	FALSE	NA
FBgn0267783	lncRNA:CR46114	NA	FALSE	FALSE	FALSE	NA	FALSE	NA
FBgn0267788	lncRNA:CR46119	NA	FALSE	FALSE	FALSE	NA	FALSE	NA
FBgn0267790	rump	NA	FALSE	FALSE	FALSE	NA	FALSE	NA
FBgn0267791	HnRNP-K	NA	FALSE	FALSE	FALSE	NA	FALSE	NA
FBgn0267792	rgr	4	TRUE	FALSE	FALSE	NA	FALSE	NA
FBgn0267793	lncRNA:CR45232	3	FALSE	FALSE	FALSE	NA	FALSE	NA
FBgn0267794	lncRNA:CR43174	NA	FALSE	FALSE	FALSE	NA	FALSE	NA
FBgn0267795	Frl	NA	TRUE	FALSE	FALSE	NA	FALSE	NA
FBgn0267796	Tmc	NA	FALSE	FALSE	FALSE	NA	FALSE	NA
FBgn0267803	asRNA:CR46128	NA	FALSE	FALSE	FALSE	NA	FALSE	NA
FBgn0267809	asRNA:CR46134	NA	FALSE	FALSE	FALSE	NA	FALSE	NA
FBgn0267810	asRNA:CR46135	NA	FALSE	FALSE	FALSE	NA	FALSE	NA
FBgn0267811	asRNA:CR46136	NA	FALSE	FALSE	FALSE	NA	FALSE	NA
FBgn0267812	asRNA:CR46137	NA	FALSE	FALSE	FALSE	NA	FALSE	NA
FBgn0267814	asRNA:CR46139	NA	FALSE	FALSE	FALSE	NA	FALSE	NA
FBgn0267819	asRNA:CR46144	NA	FALSE	FALSE	FALSE	NA	FALSE	NA
FBgn0267820	asRNA:CR46145	NA	FALSE	FALSE	TRUE	NA	FALSE	NA
FBgn0267821	da	NA	FALSE	FALSE	FALSE	NA	FALSE	NA
FBgn0267823	Gmer	NA	FALSE	FALSE	FALSE	NA	FALSE	NA
FBgn0267824	PRAS40	NA	TRUE	FALSE	FALSE	NA	FALSE	NA
FBgn0267826	lncRNA:CR46147	NA	FALSE	FALSE	FALSE	NA	FALSE	NA
FBgn0267828	Fatp1	NA	FALSE	FALSE	FALSE	NA	FALSE	NA
FBgn0267849	Syx7	NA	FALSE	FALSE	FALSE	NA	FALSE	NA
FBgn0267861	Maf1	NA	TRUE	FALSE	FALSE	NA	TRUE	NA
FBgn0267868	lncRNA:CR46156	NA	FALSE	FALSE	FALSE	NA	FALSE	NA
FBgn0267910	lncRNA:CR34335	2	FALSE	FALSE	FALSE	NA	FALSE	NA
FBgn0267912	CanA-14F	NA	TRUE	FALSE	FALSE	NA	FALSE	NA
FBgn0267913	lncRNA:CR46194	NA	FALSE	FALSE	FALSE	NA	FALSE	NA
FBgn0267915	lncRNA:CR46196	4	FALSE	FALSE	TRUE	NA	FALSE	NA
FBgn0267919	lncRNA:CR46200	NA	FALSE	FALSE	FALSE	NA	FALSE	NA
FBgn0267923	lncRNA:CR46204	NA	FALSE	FALSE	FALSE	NA	FALSE	NA
FBgn0267924	lncRNA:CR46205	NA	FALSE	FALSE	FALSE	NA	FALSE	NA
FBgn0267928	lncRNA:CR46209	4	FALSE	FALSE	TRUE	NA	FALSE	NA
FBgn0267929	lncRNA:CR46210	NA	TRUE	FALSE	FALSE	NA	FALSE	NA
FBgn0267933	lncRNA:CR46213	NA	FALSE	FALSE	FALSE	NA	FALSE	NA
FBgn0267934	lncRNA:CR46214	NA	FALSE	FALSE	TRUE	NA	FALSE	NA
FBgn0267936	lncRNA:CR46216	NA	FALSE	FALSE	FALSE	NA	FALSE	NA
FBgn0267954	lncRNA:CR46234	NA	FALSE	FALSE	FALSE	NA	FALSE	NA
FBgn0267959	lncRNA:CR46239	NA	FALSE	TRUE	TRUE	NA	FALSE	NA
FBgn0267966	asRNA:CR46246	NA	FALSE	FALSE	FALSE	NA	FALSE	NA
FBgn0267967	corolla	NA	TRUE	FALSE	FALSE	NA	FALSE	NA
FBgn0267970	lncRNA:CR46248	NA	FALSE	FALSE	FALSE	NA	FALSE	NA
FBgn0267972	Der-1	NA	TRUE	TRUE	FALSE	NA	TRUE	NA
FBgn0267975	vib	NA	FALSE	FALSE	FALSE	NA	FALSE	NA
FBgn0267976	Tim23	NA	FALSE	FALSE	FALSE	NA	FALSE	NA
FBgn0267977	mh	NA	FALSE	FALSE	FALSE	NA	FALSE	NA
FBgn0267978	ap	NA	TRUE	TRUE	TRUE	NA	TRUE	NA
FBgn0267982	lncRNA:CR46249	NA	FALSE	FALSE	FALSE	NA	FALSE	NA
FBgn0267983	lncRNA:CR46250	NA	FALSE	FALSE	FALSE	NA	FALSE	NA
FBgn0267984	asRNA:CR46251	NA	FALSE	FALSE	FALSE	NA	FALSE	NA
FBgn0267985	lncRNA:CR46252	NA	TRUE	FALSE	FALSE	NA	TRUE	NA
FBgn0267986	lncRNA:CR46253	NA	FALSE	FALSE	FALSE	NA	FALSE	NA
FBgn0267987	lncRNA:CR46254	NA	FALSE	FALSE	FALSE	NA	FALSE	NA
FBgn0267988	asRNA:CR46255	NA	FALSE	FALSE	FALSE	NA	FALSE	NA
FBgn0267989	asRNA:CR46256	NA	FALSE	FALSE	FALSE	NA	FALSE	NA
FBgn0267992	lncRNA:CR46259	NA	FALSE	TRUE	TRUE	NA	FALSE	NA
FBgn0267994	asRNA:CR46261	6	FALSE	FALSE	FALSE	NA	FALSE	NA
FBgn0267995	asRNA:CR46262	NA	FALSE	FALSE	FALSE	NA	FALSE	NA
FBgn0267996	asRNA:CR46263	NA	FALSE	FALSE	FALSE	NA	FALSE	NA
FBgn0268063	ltl	6	TRUE	FALSE	FALSE	NA	FALSE	NA
FBgn0270924	zf30C	NA	FALSE	FALSE	FALSE	NA	FALSE	NA
FBgn0270925	CG4836	NA	FALSE	FALSE	FALSE	NA	FALSE	NA
FBgn0270926	AsnS	NA	FALSE	FALSE	FALSE	NA	FALSE	NA
FBgn0270927	betaGlu	NA	FALSE	FALSE	FALSE	NA	FALSE	NA
FBgn0270928	VAChT	3	TRUE	FALSE	FALSE	NA	FALSE	NA
FBgn0275436	PheRS-m	NA	FALSE	FALSE	FALSE	NA	FALSE	NA
FBgn0278597	lncRNA:CR46267	NA	TRUE	TRUE	FALSE	NA	FALSE	NA
FBgn0278598	lncRNA:CR46268	NA	FALSE	FALSE	FALSE	NA	FALSE	NA
FBgn0278604	dmt	NA	FALSE	FALSE	FALSE	NA	FALSE	NA
FBgn0278608	Dsp1	NA	TRUE	FALSE	FALSE	NA	FALSE	NA
FBgn0283426	lncRNA:acal	NA	FALSE	FALSE	FALSE	NA	FALSE	NA
FBgn0283427	FASN1	2	FALSE	FALSE	FALSE	NA	FALSE	NA
FBgn0283429	CR46272	NA	FALSE	FALSE	FALSE	NA	FALSE	NA
FBgn0283430	CR46273	NA	FALSE	FALSE	FALSE	NA	FALSE	NA
FBgn0283432	SdicA	NA	FALSE	FALSE	FALSE	NA	FALSE	NA
FBgn0283433	SdicB	NA	FALSE	FALSE	FALSE	NA	FALSE	NA
FBgn0283434	SdicC	NA	FALSE	FALSE	FALSE	NA	FALSE	NA
FBgn0283437	PPO1	6	FALSE	FALSE	FALSE	NA	FALSE	NA
FBgn0283438	CG46280	NA	FALSE	FALSE	FALSE	NA	FALSE	NA
FBgn0283439	CG46281	NA	FALSE	FALSE	FALSE	NA	FALSE	NA
FBgn0283440	solo	NA	FALSE	FALSE	FALSE	NA	FALSE	NA
FBgn0283442	vas	4	FALSE	FALSE	FALSE	NA	FALSE	NA
FBgn0283450	Glo1	NA	TRUE	FALSE	FALSE	NA	FALSE	NA
FBgn0283451	br	NA	FALSE	FALSE	TRUE	NA	FALSE	NA
FBgn0283461	Drs	4	FALSE	FALSE	FALSE	NA	FALSE	NA
FBgn0283467	PolD3	NA	FALSE	FALSE	FALSE	NA	FALSE	NA
FBgn0283468	slmb	NA	FALSE	FALSE	FALSE	NA	FALSE	NA
FBgn0283469	Vps4	NA	TRUE	FALSE	FALSE	NA	TRUE	NA
FBgn0283471	wupA	4	TRUE	FALSE	FALSE	NA	FALSE	NA
FBgn0283472	S6k	NA	FALSE	FALSE	FALSE	NA	FALSE	NA
FBgn0283473	S6KL	NA	FALSE	FALSE	FALSE	NA	FALSE	NA
FBgn0283476	Dhc16F	NA	FALSE	FALSE	FALSE	NA	FALSE	NA
FBgn0283477	SF2	NA	FALSE	FALSE	FALSE	NA	FALSE	NA
FBgn0283478	und	NA	TRUE	FALSE	FALSE	NA	TRUE	NA
FBgn0283479	Alp1	NA	FALSE	FALSE	FALSE	NA	FALSE	NA
FBgn0283494	Ak2	NA	TRUE	FALSE	FALSE	NA	TRUE	NA
FBgn0283499	InR	NA	TRUE	FALSE	FALSE	NA	FALSE	NA
FBgn0283500	Sac1	NA	FALSE	FALSE	FALSE	NA	FALSE	NA
FBgn0283503	Neurl4	NA	FALSE	FALSE	FALSE	NA	FALSE	NA
FBgn0283508	nw	NA	FALSE	FALSE	TRUE	NA	FALSE	NA
FBgn0283509	Phm	NA	FALSE	FALSE	FALSE	NA	FALSE	NA
FBgn0283510	Pal1	NA	FALSE	FALSE	FALSE	NA	FALSE	NA
FBgn0283521	lola	NA	TRUE	FALSE	FALSE	NA	FALSE	NA
FBgn0283525	l(2)10685	NA	FALSE	FALSE	FALSE	NA	FALSE	NA
FBgn0283531	Duox	NA	FALSE	FALSE	FALSE	NA	FALSE	NA
FBgn0283535	Vha26	NA	FALSE	FALSE	FALSE	NA	FALSE	NA
FBgn0283536	Vha13	NA	FALSE	FALSE	FALSE	NA	FALSE	NA
FBgn0283545	vilya	NA	FALSE	FALSE	FALSE	NA	FALSE	NA
FBgn0283649	elgi	NA	FALSE	FALSE	FALSE	NA	FALSE	NA
FBgn0283651	CG46301	6	TRUE	FALSE	FALSE	NA	FALSE	NA
FBgn0283652	Rpp30	NA	FALSE	FALSE	FALSE	NA	FALSE	NA
FBgn0283657	Tlk	NA	TRUE	FALSE	FALSE	NA	FALSE	NA
FBgn0283658	muc	NA	TRUE	FALSE	FALSE	NA	TRUE	NA
FBgn0283659	THG	NA	FALSE	FALSE	FALSE	NA	FALSE	NA
FBgn0283666	Rap2l	NA	FALSE	FALSE	FALSE	NA	FALSE	NA
FBgn0283678	Osi21	NA	FALSE	TRUE	FALSE	NA	FALSE	NA
FBgn0283680	IP3K2	4	FALSE	FALSE	FALSE	NA	FALSE	NA
FBgn0283681	Tcs3	NA	FALSE	FALSE	FALSE	NA	FALSE	NA
FBgn0283682	Ge-1	NA	FALSE	FALSE	FALSE	NA	FALSE	NA
FBgn0283712	LIMK1	NA	FALSE	FALSE	FALSE	NA	FALSE	NA
FBgn0283724	Girdin	NA	FALSE	FALSE	FALSE	NA	FALSE	NA
FBgn0283741	prage	NA	TRUE	FALSE	FALSE	NA	FALSE	NA
FBgn0284080	CG46302	NA	FALSE	FALSE	FALSE	NA	FALSE	NA
FBgn0284081	CG46303	NA	FALSE	FALSE	FALSE	NA	FALSE	NA
FBgn0284082	CG46304	4	FALSE	FALSE	FALSE	NA	FALSE	NA
FBgn0284084	wg	5	TRUE	TRUE	TRUE	Reversible	TRUE	Reversible
FBgn0284220	Top2	NA	FALSE	FALSE	FALSE	NA	FALSE	NA
FBgn0284221	Sema5c	4	FALSE	FALSE	TRUE	NA	FALSE	NA
FBgn0284238	lncRNA:CR46322	4	FALSE	FALSE	TRUE	NA	FALSE	NA
FBgn0284243	betaTub56D	NA	FALSE	FALSE	FALSE	NA	FALSE	NA
FBgn0284244	l(2)k05911	4	FALSE	FALSE	FALSE	NA	FALSE	NA
FBgn0284245	eEF1alpha1	NA	TRUE	FALSE	FALSE	NA	TRUE	NA
FBgn0284246	l(2)k09848	NA	FALSE	FALSE	FALSE	NA	FALSE	NA
FBgn0284247	ds	NA	TRUE	FALSE	TRUE	NA	FALSE	NA
FBgn0284248	Cyt-c-p	2	TRUE	FALSE	FALSE	Irreversible	FALSE	NA
FBgn0284249	Adf1	NA	FALSE	FALSE	FALSE	NA	FALSE	NA
FBgn0284250	Oaz	5	TRUE	TRUE	TRUE	Reversible	FALSE	NA
FBgn0284251	l(2)05287	NA	FALSE	FALSE	FALSE	NA	FALSE	NA
FBgn0284252	Letm1	NA	FALSE	FALSE	FALSE	NA	FALSE	NA
FBgn0284253	LeuRS	NA	FALSE	FALSE	FALSE	NA	FALSE	NA
FBgn0284254	Impbeta11	NA	FALSE	FALSE	FALSE	NA	FALSE	NA
FBgn0284255	Arpc4	NA	FALSE	FALSE	FALSE	NA	FALSE	NA
FBgn0284256	bsf	NA	FALSE	FALSE	FALSE	NA	FALSE	NA
FBgn0284257	Ttd14	2	FALSE	FALSE	FALSE	NA	FALSE	NA
FBgn0284408	trol	NA	FALSE	FALSE	FALSE	NA	FALSE	NA
FBgn0284410	lncRNA:TS2	NA	FALSE	TRUE	TRUE	NA	FALSE	NA
FBgn0284421	Psn	NA	FALSE	FALSE	FALSE	NA	FALSE	NA
FBgn0284435	tyn	3	TRUE	FALSE	FALSE	NA	FALSE	NA
FBgn0284436	CCT8	NA	FALSE	FALSE	FALSE	NA	FALSE	NA
FBgn0284442	Mcm3	NA	FALSE	FALSE	FALSE	NA	FALSE	NA
FBgn0284444	ddbt	NA	FALSE	FALSE	FALSE	NA	FALSE	NA
FBgn0285879	disco-r	5	TRUE	TRUE	TRUE	Reversible	TRUE	Reversible
FBgn0285892	tea	NA	FALSE	FALSE	FALSE	NA	FALSE	NA
FBgn0285896	btl	4	FALSE	FALSE	FALSE	NA	FALSE	NA
FBgn0285910	VhaAC39-1	NA	FALSE	FALSE	FALSE	NA	FALSE	NA
FBgn0285911	Vps16A	NA	FALSE	FALSE	FALSE	NA	FALSE	NA
FBgn0285912	mah	6	FALSE	FALSE	FALSE	NA	FALSE	NA
FBgn0285913	red	NA	FALSE	FALSE	FALSE	NA	FALSE	NA
FBgn0285917	sbb	NA	TRUE	FALSE	FALSE	NA	FALSE	NA
FBgn0285925	Fas1	NA	TRUE	FALSE	FALSE	NA	FALSE	NA
FBgn0285926	Imp	NA	TRUE	TRUE	TRUE	NA	FALSE	NA
FBgn0285937	Rab1	NA	FALSE	FALSE	FALSE	NA	FALSE	NA
FBgn0285944	para	6	TRUE	FALSE	FALSE	NA	FALSE	NA
FBgn0285947	RpS10b	NA	TRUE	FALSE	FALSE	NA	TRUE	NA
FBgn0285948	RpL27A	NA	FALSE	FALSE	FALSE	NA	FALSE	NA
FBgn0285949	RpL31	NA	TRUE	FALSE	FALSE	NA	TRUE	NA
FBgn0285950	RpL19	NA	FALSE	FALSE	FALSE	NA	FALSE	NA
FBgn0285951	mRpS34	NA	FALSE	FALSE	FALSE	NA	FALSE	NA
FBgn0285952	eEF5	NA	FALSE	FALSE	FALSE	NA	FALSE	NA
FBgn0285954	caz	NA	TRUE	FALSE	FALSE	NA	FALSE	NA
FBgn0285955	cv-c	NA	FALSE	TRUE	TRUE	NA	FALSE	NA
FBgn0285962	CG46338	NA	TRUE	FALSE	FALSE	NA	TRUE	NA
FBgn0285963	CG46339	5	FALSE	FALSE	FALSE	NA	FALSE	NA
FBgn0285969	sisRNA:4	NA	FALSE	FALSE	TRUE	NA	FALSE	NA
FBgn0285970	CG32500	NA	FALSE	FALSE	FALSE	NA	FALSE	NA
FBgn0285971	prg	NA	FALSE	FALSE	FALSE	NA	FALSE	NA
FBgn0285991	hpRNA:CR18854	NA	TRUE	FALSE	FALSE	NA	FALSE	NA
FBgn0285992	hpRNA:CR46342	NA	FALSE	FALSE	FALSE	NA	FALSE	NA
FBgn0286027	Rnmt	NA	FALSE	FALSE	FALSE	NA	FALSE	NA
FBgn0286030	lncRNA:CR46350	NA	FALSE	FALSE	FALSE	NA	FALSE	NA
FBgn0286032	lncRNA:CR46352	NA	FALSE	FALSE	TRUE	NA	FALSE	NA
FBgn0286034	asRNA:CR46354	3	FALSE	FALSE	FALSE	NA	FALSE	NA
FBgn0286035	sisRNA:CR46357	NA	TRUE	FALSE	FALSE	NA	TRUE	NA
FBgn0286037	sisRNA:3	NA	FALSE	FALSE	FALSE	NA	FALSE	NA
FBgn0286038	sisRNA:CR46360	4	FALSE	FALSE	TRUE	NA	FALSE	NA
FBgn0286039	sisRNA:CR46361	NA	FALSE	FALSE	FALSE	NA	FALSE	NA
FBgn0286040	sisRNA:2	NA	FALSE	FALSE	FALSE	NA	FALSE	NA
FBgn0286041	sisRNA:CR46363	NA	FALSE	FALSE	FALSE	NA	FALSE	NA
FBgn0286042	sisRNA:CR46364	NA	FALSE	FALSE	FALSE	NA	FALSE	NA
FBgn0286051	Rexo5	NA	FALSE	FALSE	FALSE	NA	FALSE	NA
FBgn0286070	cnk	NA	FALSE	FALSE	FALSE	NA	FALSE	NA
FBgn0286071	AdamTS-A	NA	FALSE	FALSE	TRUE	NA	FALSE	NA
FBgn0286075	DNAlig3	NA	FALSE	FALSE	FALSE	NA	FALSE	NA
FBgn0286198	LKRSDH	4	FALSE	FALSE	FALSE	NA	FALSE	NA
FBgn0286199	shps	NA	FALSE	FALSE	FALSE	NA	FALSE	NA
FBgn0286203	stw	4	TRUE	FALSE	FALSE	NA	FALSE	NA
FBgn0286204	ich	3	TRUE	FALSE	TRUE	NA	FALSE	NA
FBgn0286213	RpS12	NA	FALSE	FALSE	FALSE	NA	FALSE	NA
FBgn0286222	Fum1	NA	FALSE	FALSE	FALSE	NA	FALSE	NA
FBgn0286506	Mpi	NA	FALSE	FALSE	FALSE	NA	FALSE	NA
FBgn0286511	Pld	NA	FALSE	FALSE	TRUE	NA	FALSE	NA
FBgn0286516	aqz	NA	FALSE	FALSE	FALSE	NA	FALSE	NA
FBgn0286567	gry	NA	FALSE	FALSE	FALSE	NA	FALSE	NA
FBgn0286723	hll	NA	FALSE	FALSE	TRUE	NA	FALSE	NA
FBgn0286732	snoRNA:Or-CD14	NA	FALSE	FALSE	FALSE	NA	FALSE	NA
FBgn0286740	snoRNA:Or-CD17	NA	FALSE	FALSE	FALSE	NA	FALSE	NA
FBgn0286778	CG46385	4	TRUE	FALSE	FALSE	NA	FALSE	NA
FBgn0286781	cass	NA	TRUE	FALSE	FALSE	NA	FALSE	NA
FBgn0286782	flz	6	FALSE	FALSE	FALSE	NA	FALSE	NA
FBgn0286783	Etf-QO	NA	FALSE	FALSE	FALSE	NA	FALSE	NA
FBgn0286784	TER94	NA	TRUE	FALSE	FALSE	NA	TRUE	NA
FBgn0286785	scb	2	TRUE	FALSE	FALSE	Irreversible	FALSE	NA
FBgn0286786	hoip	NA	FALSE	FALSE	FALSE	NA	FALSE	NA
FBgn0286788	Orc1	NA	FALSE	FALSE	FALSE	NA	FALSE	NA
FBgn0286809	xmas	NA	FALSE	FALSE	FALSE	NA	FALSE	NA
FBgn0286813	SRPK	NA	FALSE	FALSE	FALSE	NA	FALSE	NA
FBgn0286818	Pdi	NA	FALSE	FALSE	FALSE	NA	FALSE	NA
FBgn0286827	lncRNA:CR43334	5	FALSE	FALSE	TRUE	Reversible	FALSE	NA
FBgn0286828	dind	NA	TRUE	FALSE	FALSE	NA	TRUE	NA
FBgn0286833	CG46387	NA	FALSE	FALSE	FALSE	NA	FALSE	NA
FBgn0286834	CG46388	NA	FALSE	FALSE	TRUE	NA	FALSE	NA
FBgn0286852	naz	NA	FALSE	FALSE	FALSE	NA	FALSE	NA
FBgn0286873	CG46395	NA	TRUE	FALSE	FALSE	NA	FALSE	NA
FBgn0286875	CG46397	NA	FALSE	FALSE	FALSE	NA	FALSE	NA
FBgn0286876	CG46398	NA	TRUE	FALSE	FALSE	NA	FALSE	NA
FBgn0286879	CR46401	NA	FALSE	FALSE	FALSE	NA	FALSE	NA
FBgn0286883	CR46405	NA	FALSE	FALSE	FALSE	NA	FALSE	NA
FBgn0286885	CR46407	NA	FALSE	FALSE	FALSE	NA	FALSE	NA
FBgn0286898	Tango1	NA	FALSE	FALSE	FALSE	NA	FALSE	NA
FBgn0286925	CR46422	NA	FALSE	FALSE	FALSE	NA	FALSE	NA
FBgn0286928	CR46425	NA	FALSE	FALSE	FALSE	NA	FALSE	NA
FBgn0287182	l(3)80Fj	NA	TRUE	FALSE	FALSE	NA	TRUE	NA
FBgn0287183	l(3)80Fg	NA	TRUE	FALSE	FALSE	NA	FALSE	NA
FBgn0287184	FASN3	1	TRUE	FALSE	FALSE	NA	TRUE	NA
FBgn0287185	nvd	NA	TRUE	FALSE	FALSE	NA	TRUE	NA
FBgn0287186	scro	4	TRUE	TRUE	TRUE	NA	TRUE	NA
FBgn0287187	mRpS5	NA	TRUE	FALSE	FALSE	NA	TRUE	NA
FBgn0287204	Cog8	NA	FALSE	FALSE	FALSE	NA	FALSE	NA
FBgn0287209	Gfat1	4	TRUE	FALSE	FALSE	NA	FALSE	NA
FBgn0287217	CR46447	NA	FALSE	FALSE	FALSE	NA	FALSE	NA
FBgn0287218	CG46448	NA	FALSE	FALSE	FALSE	NA	FALSE	NA
FBgn0287225	bor	2	TRUE	FALSE	FALSE	Irreversible	FALSE	NA
FBgn0287234	slf	NA	FALSE	FALSE	TRUE	NA	FALSE	NA
FBgn0287423	Nplp2	4	FALSE	FALSE	FALSE	NA	FALSE	NA
FBgn0287454	Pa1	NA	FALSE	FALSE	FALSE	NA	FALSE	NA
FBgn0287461	lncRNA:CR46450	NA	TRUE	FALSE	FALSE	NA	FALSE	NA
FBgn0287462	lncRNA:CR46451	NA	TRUE	TRUE	TRUE	NA	TRUE	NA
FBgn0287465	lncRNA:CR46454	NA	TRUE	TRUE	TRUE	NA	TRUE	NA
FBgn0287478	Camta	NA	FALSE	FALSE	FALSE	NA	FALSE	NA
FBgn0287585	Pss	NA	FALSE	FALSE	FALSE	NA	FALSE	NA
FBgn0287592	CG46462	NA	FALSE	FALSE	FALSE	NA	FALSE	NA
FBgn0287597	CG46466	NA	FALSE	FALSE	FALSE	NA	FALSE	NA
FBgn0287601	asRNA:CR46470	NA	FALSE	FALSE	FALSE	NA	FALSE	NA
FBgn0287602	asRNA:CR46471	NA	FALSE	FALSE	TRUE	NA	FALSE	NA
FBgn0287603	lncRNA:CR46472	4	FALSE	FALSE	FALSE	NA	FALSE	NA
FBgn0287604	asRNA:CR46473	NA	TRUE	FALSE	FALSE	NA	FALSE	NA
FBgn0287605	lncRNA:CR46474	3	TRUE	TRUE	TRUE	NA	FALSE	NA
FBgn0287606	lncRNA:CR46475	NA	TRUE	FALSE	FALSE	NA	FALSE	NA
FBgn0287607	lncRNA:CR46476	NA	TRUE	FALSE	FALSE	NA	FALSE	NA
FBgn0287608	lncRNA:CR46477	NA	FALSE	FALSE	FALSE	NA	FALSE	NA
FBgn0287609	lncRNA:CR46478	4	TRUE	FALSE	FALSE	NA	FALSE	NA
FBgn0287611	lncRNA:CR46480	NA	FALSE	FALSE	FALSE	NA	FALSE	NA
FBgn0287612	lncRNA:CR46481	NA	FALSE	FALSE	FALSE	NA	FALSE	NA
FBgn0287613	lncRNA:CR46482	NA	TRUE	FALSE	FALSE	NA	FALSE	NA
FBgn0287614	lncRNA:CR46483	NA	FALSE	FALSE	FALSE	NA	FALSE	NA
FBgn0287615	asRNA:CR46484	NA	FALSE	FALSE	FALSE	NA	FALSE	NA
FBgn0287616	asRNA:CR46485	NA	FALSE	FALSE	FALSE	NA	FALSE	NA
FBgn0287617	asRNA:CR46486	NA	FALSE	FALSE	FALSE	NA	FALSE	NA
FBgn0287618	asRNA:CR46487	NA	FALSE	FALSE	FALSE	NA	FALSE	NA
FBgn0287619	lncRNA:CR46488	NA	FALSE	FALSE	FALSE	NA	FALSE	NA
FBgn0287620	lncRNA:CR46489	4	FALSE	FALSE	FALSE	NA	FALSE	NA
FBgn0287631	CG46491	3	FALSE	FALSE	FALSE	NA	FALSE	NA
FBgn0287632	CG46492	NA	FALSE	FALSE	FALSE	NA	FALSE	NA
FBgn0287633	lncRNA:Vinr	NA	TRUE	FALSE	FALSE	NA	FALSE	NA
FBgn0287667	lncRNA:CR46494	NA	FALSE	FALSE	FALSE	NA	FALSE	NA
FBgn0287695	KFase	NA	FALSE	FALSE	FALSE	NA	FALSE	NA
FBgn0287696	mus302	NA	FALSE	FALSE	FALSE	NA	FALSE	NA
FBgn0287720	Pen	NA	FALSE	FALSE	FALSE	NA	FALSE	NA
FBgn0287724	Ca-beta	6	TRUE	FALSE	FALSE	NA	FALSE	NA
FBgn0287725	sov	NA	FALSE	FALSE	FALSE	NA	FALSE	NA
FBgn0287767	Cndp2	NA	FALSE	FALSE	FALSE	NA	FALSE	NA
FBgn0287768	esg	NA	TRUE	TRUE	TRUE	NA	TRUE	NA
FBgn0287774	CG9143	NA	FALSE	FALSE	FALSE	NA	FALSE	NA
FBgn0287775	18w	NA	FALSE	TRUE	TRUE	NA	FALSE	NA
FBgn0287825	Vha44	NA	FALSE	FALSE	FALSE	NA	FALSE	NA
FBgn0287828	Pkcdelta	3	TRUE	FALSE	FALSE	NA	FALSE	NA
