## Supplementary material for "Transient loss of Polycomb components induces an epigenetic cancer fate": Ext Data Table 3 (part 1 of 3)

### Sheet: No ph-KD vs no w-KD
FBgn	baseMean	log2FoldChange	lfcSE	pvalue	padj	diff
FBgn0000003	3.48174	0.0040806	0.102665	0.594063	0.998666	unaffected
FBgn0000008	385.885	-0.000112368	0.0378795	0.991014	1	unaffected
FBgn0000014	25.4243	0	0.108078	1	1	unaffected
FBgn0000015	579.897	-0.000189039	0.107605	0.977301	1	unaffected
FBgn0000017	722.022	-0.00120949	0.040959	0.906169	1	unaffected
FBgn0000018	260.246	-0.00173188	0.0338981	0.854233	1	unaffected
FBgn0000022	211.806	0.0255849	0.0794104	0.104473	0.801296	unaffected
FBgn0000024	219.923	-0.0133865	0.0624676	0.275113	0.961194	unaffected
FBgn0000028	6.67317	-0.00176128	0.083859	0.830551	1	unaffected
FBgn0000032	661.866	0.00141162	0.0232669	0.83817	1	unaffected
FBgn0000036	10.3655	-0.0816491	0.282867	0.0109884	0.328374	unaffected
FBgn0000037	2.06617	-0.0105435	0.118661	0.250149		unaffected
FBgn0000038	1.04926	-0.00307134	0.126396	0.564948		unaffected
FBgn0000039	1.73323	-0.014854	0.162944	0.0951168		unaffected
FBgn0000042	266577	-0.0113391	0.0478152	0.338569	0.983907	unaffected
FBgn0000043	93382.1	-0.00191822	0.0392305	0.850004	1	unaffected
FBgn0000044	1190.55	0.00867717	0.0920887	0.360251	0.98589	unaffected
FBgn0000045	1.86293	-0.000427205	0.0995054	0.953314		unaffected
FBgn0000046	301.972	-0.000200405	0.0670844	0.982378	1	unaffected
FBgn0000047	4.78357	-0.00374859	0.0903229	0.64871	1	unaffected
FBgn0000052	284.629	0.0405942	0.0858297	0.0494279	0.625102	unaffected
FBgn0000053	1251.88	-0.00580117	0.0393332	0.575646	0.997248	unaffected
FBgn0000055	0.784587	-0.00174877	0.121761	0.744783		unaffected
FBgn0000057	298.415	0.0435329	0.0784911	0.0441506	0.594278	unaffected
FBgn0000061	258.514	-0.00946985	0.0582116	0.402291	0.994165	unaffected
FBgn0000063	248.152	0.0156858	0.0533763	0.229891	0.945341	unaffected
FBgn0000064	11388.8	0.000235287	0.0373501	0.981072	1	unaffected
FBgn0000071	12704	-0.0160811	0.0672813	0.213758	0.929057	unaffected
FBgn0000075	87.7566	-0.00595502	0.0532227	0.578921	0.997461	unaffected
FBgn0000077	129.121	0.0199937	0.0620924	0.164205	0.886158	unaffected
FBgn0000083	5385.23	0.000154655	0.0303861	0.985894	1	unaffected
FBgn0000084	243.791	-0.106848	0.143804	0.00656498	0.240907	unaffected
FBgn0000092	1.37792	-0.00500896	0.110391	0.499088		unaffected
FBgn0000097	5231.2	0.00213582	0.0321646	0.814554	1	unaffected
FBgn0000100	51431.2	-0.00204236	0.0316817	0.820654	1	unaffected
FBgn0000108	889.158	0.00741625	0.0439114	0.498848	0.997248	unaffected
FBgn0000109	346.579	-0.00340356	0.0340452	0.719168	1	unaffected
FBgn0000114	8.65593	-0.0200386	0.110794	0.122068	0.834927	unaffected
FBgn0000115	1022.93	-0.000669197	0.03094	0.939814	1	unaffected
FBgn0000116	62611.1	-0.00525299	0.0506103	0.62393	0.998666	unaffected
FBgn0000117	6949.61	-0.00578633	0.0385029	0.572546	0.997248	unaffected
FBgn0000119	621.908	0.0326848	0.0635684	0.0684873	0.70587	unaffected
FBgn0000120	2.62	0.0146192	0.149987	0.12207		unaffected
FBgn0000121	3.89014	-0.00405524	0.0923705	0.620873	0.998666	unaffected
FBgn0000137	48.6943	-0.012735	0.0711926	0.273511	0.961194	unaffected
FBgn0000139	764.411	0.0728376	0.0898381	0.0151491	0.37297	unaffected
FBgn0000140	274.522	0.0166138	0.0586841	0.214348	0.929057	unaffected
FBgn0000146	8.34651	-0.002574	0.0765241	0.766661	1	unaffected
FBgn0000147	541.367	0.00924375	0.0443479	0.411275	0.994165	unaffected
FBgn0000150	40682.3	-0.0125374	0.0553763	0.306353	0.970711	unaffected
FBgn0000152	181.897	-0.0272796	0.0710114	0.100008	0.788255	unaffected
FBgn0000153	49.4456	-0.00270707	0.0856742	0.743124	1	unaffected
FBgn0000157	1313.94	-0.0101744	0.0418354	0.357892	0.98589	unaffected
FBgn0000158	1.82228	0.00432837	0.107651	0.558027		unaffected
FBgn0000163	1015.67	0.00314319	0.0338454	0.73882	1	unaffected
FBgn0000173	6644.35	0.00659655	0.0347774	0.493135	0.997248	unaffected
FBgn0000179	3291.26	0.00167894	0.0364286	0.86419	1	unaffected
FBgn0000180	756.625	0.00128003	0.0607052	0.893727	1	unaffected
FBgn0000181	16688.1	-0.00469538	0.0368865	0.637612	0.998666	unaffected
FBgn0000183	766.254	-0.00012407	0.0317433	0.989034	1	unaffected
FBgn0000206	20.2737	0.00838457	0.0655644	0.428097	0.995284	unaffected
FBgn0000212	665.225	0.0298292	0.0657398	0.0852283	0.749807	unaffected
FBgn0000216	2558.64	-0.0100551	0.0524709	0.38859	0.989206	unaffected
FBgn0000221	147.856	-2.53529e-05	0.0410229	0.998027	1	unaffected
FBgn0000228	247.733	0.00929076	0.0427351	0.402285	0.994165	unaffected
FBgn0000229	1325.86	0.00125116	0.0313442	0.888752	1	unaffected
FBgn0000233	278.903	0.00157983	0.0464192	0.879539	1	unaffected
FBgn0000239	1083.8	-7.95989e-05	0.0288074	0.992434	1	unaffected
FBgn0000241	0.66496	-0.00208078	0.131958	0.655746		unaffected
FBgn0000244	210.07	0.0185854	0.0606957	0.182874	0.89496	unaffected
FBgn0000246	38.9209	0.0263981	0.0962563	0.0891786	0.761749	unaffected
FBgn0000247	105.089	-0.0152701	0.0629086	0.234659	0.948414	unaffected
FBgn0000250	1118.89	0.0135244	0.0441577	0.250516	0.956374	unaffected
FBgn0000251	288.274	0	0.108782	1	1	unaffected
FBgn0000253	24774.6	0.00463156	0.0361554	0.638249	0.998666	unaffected
FBgn0000256	292.746	0.0408528	0.0764206	0.0496104	0.625102	unaffected
FBgn0000257	272.672	0.00939281	0.0441491	0.403893	0.994165	unaffected
FBgn0000259	5628.54	0.00506091	0.0292592	0.543785	0.997248	unaffected
FBgn0000261	8052.97	-0.0321244	0.082146	0.0731857	0.720085	unaffected
FBgn0000273	1524.95	0.0038306	0.0236765	0.573482	0.997248	unaffected
FBgn0000283	997.532	0.00375314	0.0405916	0.716936	1	unaffected
FBgn0000286	345.018	0.00210714	0.0339789	0.823428	1	unaffected
FBgn0000287	548.949	-0.0150908	0.0629703	0.237995	0.950831	unaffected
FBgn0000289	4596.06	-0.00894813	0.0443161	0.424573	0.994573	unaffected
FBgn0000299	271.93	-0.00582047	0.0632171	0.563417	0.997248	unaffected
FBgn0000303	2.44304	-0.0175264	0.153337	0.104181		unaffected
FBgn0000307	533.553	0.00928296	0.0372151	0.361284	0.98589	unaffected
FBgn0000308	60753.1	-0.00316222	0.0337978	0.737066	1	unaffected
FBgn0000316	973.439	0.00183245	0.0314046	0.837833	1	unaffected
FBgn0000317	258.622	-0.00115713	0.0384524	0.90832	1	unaffected
FBgn0000318	2512.32	-0.0110553	0.0462895	0.344321	0.98437	unaffected
FBgn0000319	1511.65	0.00495408	0.0379677	0.624987	0.998666	unaffected
FBgn0000320	2091.43	-0.000136821	0.0395669	0.989237	1	unaffected
FBgn0000326	361.138	0.027932	0.0654109	0.0960278	0.781789	unaffected
FBgn0000330	1302.49	-0.00217319	0.0216385	0.732759	1	unaffected
FBgn0000337	6.84244	0.0106482	0.0963917	0.286652	0.961194	unaffected
FBgn0000339	2441.59	-0.00513798	0.0337507	0.58522	0.998027	unaffected
FBgn0000346	124.47	-0.00189215	0.0447702	0.856111	1	unaffected
FBgn0000351	54.3573	-0.0168521	0.071662	0.195101	0.905006	unaffected
FBgn0000352	257.098	0.00760081	0.0468415	0.494748	0.997248	unaffected
FBgn0000355	6.89588	-0.00904366	0.103365	0.326705	0.982252	unaffected
FBgn0000357	1.82346	-0.00215429	0.103748	0.763489		unaffected
FBgn0000370	9258.48	-0.00042481	0.0446021	0.967377	1	unaffected
FBgn0000376	154.796	-0.00803251	0.0447533	0.469551	0.997248	unaffected
FBgn0000377	466.036	-0.00727895	0.0356147	0.457824	0.997248	unaffected
FBgn0000382	448.418	0.00664208	0.0348769	0.491106	0.997248	unaffected
FBgn0000384	718.699	0.00519878	0.0421468	0.623446	0.998666	unaffected
FBgn0000394	422.189	0.00128207	0.0313769	0.886105	1	unaffected
FBgn0000395	372.942	-0.0100426	0.0469678	0.385108	0.989206	unaffected
FBgn0000404	1940.5	0.00753814	0.0344615	0.42969	0.995284	unaffected
FBgn0000405	1734.34	0.00890109	0.0364666	0.373325	0.989206	unaffected
FBgn0000411	461.86	-0.00236068	0.03805	0.81401	1	unaffected
FBgn0000412	12387.8	-0.0121888	0.0406426	0.267991	0.961194	unaffected
FBgn0000414	238.823	0.00328599	0.0434577	0.754129	1	unaffected
FBgn0000416	3942.17	-0.0123474	0.0484007	0.306588	0.97108	unaffected
FBgn0000422	43.6115	-0.00704397	0.0761424	0.464451	0.997248	unaffected
FBgn0000426	3242.37	-0.0129472	0.0629847	0.284739	0.961194	unaffected
FBgn0000439	267.64	-0.00647405	0.0444827	0.551617	0.997248	unaffected
FBgn0000447	2362.54	-0.000846558	0.0209795	0.892398	1	unaffected
FBgn0000448	57.4371	-0.0055657	0.095556	0.509015	0.997248	unaffected
FBgn0000449	174.326	-0.00960477	0.117428	0.276518	0.961194	unaffected
FBgn0000451	78.6171	-0.00275055	0.0468399	0.793263	1	unaffected
FBgn0000454	2196.51	-0.0811765	0.0890042	0.0113265	0.33125	unaffected
FBgn0000455	494.261	-0.287281	0.111045	4.3356e-05	0.00685949	unaffected
FBgn0000459	743.761	-0.00409069	0.0565686	0.688449	1	unaffected
FBgn0000463	1616.17	0.0031869	0.0441663	0.761653	1	unaffected
FBgn0000464	352.055	-0.00541626	0.0492432	0.615261	0.998666	unaffected
FBgn0000477	7.46228	-1.16123	1.12606	7.17088e-05	0.0104889	down
FBgn0000479	239.021	-0.0072776	0.0535951	0.507666	0.997248	unaffected
FBgn0000482	283.791	-0.0140359	0.0522915	0.266384	0.961194	unaffected
FBgn0000489	172.536	-0.0205774	0.0770618	0.144104	0.862215	unaffected
FBgn0000490	481.96	-0.00469882	0.0373673	0.639751	0.998666	unaffected
FBgn0000492	95.02	-0.0100417	0.0624176	0.371742	0.989206	unaffected
FBgn0000499	342.212	-0.00541441	0.04271	0.611137	0.998666	unaffected
FBgn0000504	198.756	0.00225164	0.0463327	0.829602	1	unaffected
FBgn0000520	271.139	-0.058633	0.106386	0.0238832	0.462586	unaffected
FBgn0000524	410.842	0.0171955	0.051751	0.196205	0.907975	unaffected
FBgn0000527	2.26741	-0.0162623	0.166684	0.0849401		unaffected
FBgn0000529	7.43692	-0.0452475	0.244032	0.0225133	0.449699	unaffected
FBgn0000533	215.958	0.0039344	0.0521263	0.706595	1	unaffected
FBgn0000535	3.39533	0.00306545	0.090929	0.704198	1	unaffected
FBgn0000536	542.308	-0.00125215	0.0326355	0.891714	1	unaffected
FBgn0000541	1307.87	-0.0116461	0.0444751	0.315034	0.975845	unaffected
FBgn0000542	903.129	-0.00442748	0.0291334	0.595764	0.998666	unaffected
FBgn0000543	783.37	-0.134446	0.125023	0.00331895	0.153996	unaffected
FBgn0000546	1270.2	0.018084	0.0559832	0.188875	0.899131	unaffected
FBgn0000547	4057.92	-0.00686197	0.0340999	0.468837	0.997248	unaffected
FBgn0000551	5.5802	-0.00193613	0.0857961	0.812405	1	unaffected
FBgn0000557	390.921	-0.00838913	0.0499388	0.45838	0.997248	unaffected
FBgn0000559	68351.1	0.00656977	0.0376022	0.5178	0.997248	unaffected
FBgn0000560	8.58522	-0.00263038	0.0787323	0.758934	1	unaffected
FBgn0000562	438.425	-0.0100814	0.0457899	0.380386	0.989206	unaffected
FBgn0000565	808.229	-0.0115304	0.0457449	0.325077	0.982228	unaffected
FBgn0000566	1846.57	-0.0389836	0.0674874	0.0496404	0.625102	unaffected
FBgn0000567	299.967	0.000735151	0.0561912	0.940833	1	unaffected
FBgn0000568	2302.06	-0.00611818	0.0357358	0.53302	0.997248	unaffected
FBgn0000575	28893.6	0.00938177	0.0467461	0.411952	0.994165	unaffected
FBgn0000576	622.878	0.000202426	0.0259314	0.978971	1	unaffected
FBgn0000577	685.788	-0.00234822	0.0503653	0.820758	1	unaffected
FBgn0000578	1480.94	-0.00471541	0.0358	0.630213	0.998666	unaffected
FBgn0000579	14945.1	-0.0202732	0.0509282	0.14147	0.861035	unaffected
FBgn0000581	531.984	-0.00190766	0.0400391	0.851841	1	unaffected
FBgn0000588	322.796	0.00172004	0.038594	0.864441	1	unaffected
FBgn0000591	930.443	-0.00478631	0.0683389	0.614949	0.998666	unaffected
FBgn0000606	281.362	0.000619051	0.147587	0.871693	1	unaffected
FBgn0000611	2911.5	0.00655685	0.041382	0.538315	0.997248	unaffected
FBgn0000615	58.6591	0.000741958	0.0531128	0.941562	1	unaffected
FBgn0000617	427.582	-0.000343487	0.0318849	0.969739	1	unaffected
FBgn0000618	589.9	-0.00361825	0.051635	0.728792	1	unaffected
FBgn0000625	306.357	-0.00822686	0.0458988	0.462614	0.997248	unaffected
FBgn0000629	512.44	0.0169851	0.0489982	0.190168	0.899924	unaffected
FBgn0000633	21.0316	-0.0454578	0.155515	0.0314064	0.515771	unaffected
FBgn0000635	5473.89	-0.0133316	0.0384158	0.205223	0.92293	unaffected
FBgn0000636	12601.1	0.00281973	0.0362711	0.773963	1	unaffected
FBgn0000639	51.0966	0.0185613	0.150831	0.103652	0.801296	unaffected
FBgn0000640	63.9086	0.0138298	0.125755	0.178314	0.89496	unaffected
FBgn0000644	34.2326	0.000764852	0.0544196	0.939239	1	unaffected
FBgn0000658	4217.9	0.0154181	0.0464053	0.212196	0.929057	unaffected
FBgn0000659	58.7658	-0.0330794	0.149724	0.0518221	0.633082	unaffected
FBgn0000662	1794.31	-0.0343596	0.0575318	0.0504975	0.626281	unaffected
FBgn0000667	1080.53	0.00291103	0.0272444	0.713801	1	unaffected
FBgn0000709	218.448	-0.00582235	0.0487323	0.591516	0.998027	unaffected
FBgn0000711	794.87	0.00356494	0.0350931	0.711841	1	unaffected
FBgn0000719	230.938	0.0241222	0.0670525	0.122538	0.835658	unaffected
FBgn0000721	315.66	0.0280443	0.0740485	0.0945144	0.776305	unaffected
FBgn0000723	1139.81	0.334252	0.107711	6.90178e-06	0.00154905	unaffected
FBgn0000808	13.354	0.000506521	0.0696389	0.954659	1	unaffected
FBgn0000810	248.457	0.0219804	0.0722109	0.136395	0.856407	unaffected
FBgn0000826	14.8844	0.0048362	0.0672617	0.614195	0.998666	unaffected
FBgn0000928	1.51677	-0.00608249	0.117425	0.403875		unaffected
FBgn0000964	1.26463	-0.0170143	0.180184	0.0666081		unaffected
FBgn0000996	546.963	0.00603853	0.0393476	0.560809	0.997248	unaffected
FBgn0001075	3233.76	-0.00436916	0.0510018	0.679192	1	unaffected
FBgn0001077	599.326	0	0.146924	1	1	unaffected
FBgn0001078	54.1951	0.0106837	0.0915167	0.292636	0.964529	unaffected
FBgn0001079	222.653	0.0349621	0.0799204	0.0649208	0.686254	unaffected
FBgn0001083	250.551	0.0154388	0.0513139	0.2314	0.945341	unaffected
FBgn0001084	540.337	-0.00377164	0.0395269	0.713029	1	unaffected
FBgn0001085	1050.4	-0.0160164	0.0559794	0.225385	0.938263	unaffected
FBgn0001086	1081.19	0.015704	0.044488	0.192771	0.902558	unaffected
FBgn0001087	556.106	0.00154179	0.0321773	0.865605	1	unaffected
FBgn0001089	115.517	-0.0199088	0.0843186	0.142895	0.861035	unaffected
FBgn0001090	2951.68	-0.00327602	0.0400892	0.749969	1	unaffected
FBgn0001091	10890	-0.0420853	0.0871018	0.0462635	0.60255	unaffected
FBgn0001092	44526.8	-0.00556113	0.0363983	0.575053	0.997248	unaffected
FBgn0001098	5803.32	-0.0170672	0.047226	0.179436	0.89496	unaffected
FBgn0001099	10.5684	-0.00649115	0.0766807	0.492429	0.997248	unaffected
FBgn0001104	4682.48	-0.00466329	0.0269251	0.54508	0.997248	unaffected
FBgn0001105	8624.17	0.00188971	0.0200379	0.748314	1	unaffected
FBgn0001108	319.582	0.015986	0.0583357	0.225802	0.938263	unaffected
FBgn0001112	76.9701	0.0252314	0.0935721	0.0967296	0.784158	unaffected
FBgn0001114	813.735	-0.000680981	0.0622273	0.942479	1	unaffected
FBgn0001120	8.91753	-0.000734087	0.0799933	0.9299	1	unaffected
FBgn0001122	815.004	-0.00242064	0.0273087	0.761614	1	unaffected
FBgn0001123	1506.63	0.0265802	0.0513399	0.0754889	0.722762	unaffected
FBgn0001124	2211.88	-0.00380282	0.0287443	0.646089	1	unaffected
FBgn0001125	1624.61	0.00171404	0.0227487	0.799288	1	unaffected
FBgn0001128	233.6	0.0028718	0.0382859	0.775704	1	unaffected
FBgn0001133	339.47	0.00467944	0.0364279	0.636328	0.998666	unaffected
FBgn0001134	0.6557	-0.00246376	0.138063	0.582373		unaffected
FBgn0001137	29.5904	0.000827551	0.0587469	0.932097	1	unaffected
FBgn0001138	210.768	-0.0061357	0.04857	0.573576	0.997248	unaffected
FBgn0001139	1912.42	-0.00144393	0.0315827	0.872424	1	unaffected
FBgn0001142	400.336	-0.0184489	0.0759818	0.168032	0.889809	unaffected
FBgn0001145	180.677	-0.00209364	0.0788381	0.80548	1	unaffected
FBgn0001147	75.2788	0.00428237	0.0536547	0.681039	1	unaffected
FBgn0001148	249.811	0.00867726	0.0525375	0.444022	0.997248	unaffected
FBgn0001149	27667.5	-0.0668366	0.139543	0.0171125	0.396368	unaffected
FBgn0001150	9.30287	0.0116557	0.100623	0.253983	0.95717	unaffected
FBgn0001168	871.735	0.0281544	0.0765944	0.0925705	0.77017	unaffected
FBgn0001169	773.507	0.00510423	0.0334481	0.585171	0.998027	unaffected
FBgn0001170	42.5403	-0.00366035	0.0596054	0.7121	1	unaffected
FBgn0001179	300.136	0.0040067	0.0374898	0.689456	1	unaffected
FBgn0001185	407.167	0.00750883	0.0379925	0.464513	0.997248	unaffected
FBgn0001186	1058.21	-0.0066259	0.0431386	0.540016	0.997248	unaffected
FBgn0001187	4.06211	0.00129917	0.0879962	0.870933	1	unaffected
FBgn0001189	515.309	0.00340841	0.032558	0.710386	1	unaffected
FBgn0001197	32112.5	0.000279312	0.0405783	0.978199	1	unaffected
FBgn0001202	395.375	-0.00253942	0.0328757	0.783534	1	unaffected
FBgn0001206	131.393	-0.00300444	0.0421707	0.77293	1	unaffected
FBgn0001208	2.83975	0.0208461	0.182033	0.0593396		unaffected
FBgn0001215	5947.02	0.00693303	0.046289	0.528868	0.997248	unaffected
FBgn0001217	1.06417	-0.00948925	0.135306	0.213619		unaffected
FBgn0001218	27368	-0.0175366	0.0731316	0.183379	0.89496	unaffected
FBgn0001220	1442.04	0.0350017	0.0692184	0.0642877	0.683998	unaffected
FBgn0001222	737.246	-0.00113646	0.0321033	0.900572	1	unaffected
FBgn0001224	175132	0.01066	0.0582922	0.359522	0.98589	unaffected
FBgn0001225	30063.1	-0.0418945	0.165579	0.0349868	0.534082	unaffected
FBgn0001226	168526	-0.0105493	0.0626704	0.353885	0.984416	unaffected
FBgn0001227	413.674	-0.00235303	0.0461973	0.822176	1	unaffected
FBgn0001228	1.89487	0.0061962	0.114926	0.410345		unaffected
FBgn0001229	2189.04	-0.00256369	0.0700585	0.776657	1	unaffected
FBgn0001230	1192.89	-0.0608925	0.303151	0.0118363	0.339977	unaffected
FBgn0001233	133100	-0.0153208	0.0590314	0.238126	0.950831	unaffected
FBgn0001234	30713.8	-0.0309251	0.111264	0.0652987	0.68874	unaffected
FBgn0001235	28005	0.00388088	0.0379744	0.700363	1	unaffected
FBgn0001247	571.976	0.00725878	0.0405225	0.494443	0.997248	unaffected
FBgn0001248	16510.1	-0.00854015	0.0440355	0.442751	0.997248	unaffected
FBgn0001250	251.337	0.00651923	0.042836	0.545274	0.997248	unaffected
FBgn0001253	4519.64	-0.011343	0.0924027	0.27288	0.961194	unaffected
FBgn0001254	193723	-0.00407423	0.0832678	0.635734	0.998666	unaffected
FBgn0001255	5069.23	-0.00636567	0.0908966	0.471365	0.997248	unaffected
FBgn0001256	72.3459	-0.0186422	0.149289	0.1052	0.801296	unaffected
FBgn0001257	591.867	-0.00188301	0.0442123	0.856662	1	unaffected
FBgn0001258	3051.27	-0.0119665	0.0565662	0.321465	0.981351	unaffected
FBgn0001259	263.998	0.00320534	0.0361632	0.743919	1	unaffected
FBgn0001263	12.6704	0.0145072	0.10242	0.194103	0.903581	unaffected
FBgn0001269	511.415	-0.0135628	0.0632228	0.269694	0.961194	unaffected
FBgn0001276	160.792	0.00332626	0.0482608	0.75199	1	unaffected
FBgn0001280	2514.44	0.00568127	0.0399145	0.585745	0.998027	unaffected
FBgn0001281	2.97952	-0.00568533	0.103157	0.482518	0.997248	unaffected
FBgn0001291	739.067	0.0111136	0.0391764	0.296371	0.966657	unaffected
FBgn0001296	113.442	0.00277595	0.0496755	0.790116	1	unaffected
FBgn0001297	824.988	0.000767934	0.0308102	0.93074	1	unaffected
FBgn0001301	327.148	0.00994699	0.0447222	0.382232	0.989206	unaffected
FBgn0001308	1472.58	-0.00164893	0.0348179	0.863319	1	unaffected
FBgn0001311	765.539	0.037729	0.0642612	0.0498127	0.625174	unaffected
FBgn0001316	2914.65	-0.00653225	0.0404008	0.535707	0.997248	unaffected
FBgn0001319	4.56776	-0.0114603	0.126948	0.210914	0.929057	unaffected
FBgn0001320	177.931	-0.000616907	0.0410806	0.952044	1	unaffected
FBgn0001321	459.384	-0.00716711	0.0480156	0.517651	0.997248	unaffected
FBgn0001323	101.439	-0.0131133	0.0603379	0.28527	0.961194	unaffected
FBgn0001324	176.712	0.00437672	0.044929	0.680727	1	unaffected
FBgn0001325	2.82976	-0.00426487	0.0994851	0.588881		unaffected
FBgn0001330	192.846	0.00354143	0.0447533	0.737134	1	unaffected
FBgn0001341	326.009	-0.0100063	0.0443341	0.378205	0.989206	unaffected
FBgn0001404	511.313	-0.0191717	0.0544883	0.169433	0.889809	unaffected
FBgn0001491	1170.4	-0.00729474	0.0315855	0.407971	0.994165	unaffected
FBgn0001565	562.731	-0.00347534	0.0328344	0.706654	1	unaffected
FBgn0001612	300.331	0.0402465	0.0800196	0.0511712	0.629915	unaffected
FBgn0001624	1143.28	0.00319026	0.0239467	0.647088	1	unaffected
FBgn0001941	647.865	-0.00532775	0.0343497	0.576366	0.997248	unaffected
FBgn0001942	57329.2	-0.00308153	0.0315749	0.731384	1	unaffected
FBgn0001961	2043.82	0.000807931	0.0289366	0.92356	1	unaffected
FBgn0001965	241.563	0.0127074	0.0537356	0.302247	0.970711	unaffected
FBgn0001970	1.88441	-0.00452111	0.100019	0.568504		unaffected
FBgn0001977	1090.48	-0.0528668	0.0797739	0.0295522	0.509606	unaffected
FBgn0001978	350.348	-0.00232105	0.0342249	0.80673	1	unaffected
FBgn0001983	4.64256	-0.0654207	0.336929	0.00824681	0.280246	unaffected
FBgn0001986	318.195	-0.00110871	0.038698	0.91235	1	unaffected
FBgn0001987	1074.88	0.00736137	0.050577	0.507143	0.997248	unaffected
FBgn0001989	1223.11	0.000326008	0.0398306	0.974415	1	unaffected
FBgn0001990	341.008	0.00874639	0.0434329	0.430734	0.995284	unaffected
FBgn0001991	9.29573	-0.000664035	0.0783232	0.937174	1	unaffected
FBgn0001992	1.36476	-0.00516398	0.123592	0.418008		unaffected
FBgn0001994	1799.82	0.0300803	0.0650519	0.0833161	0.747911	unaffected
FBgn0001995	683.286	0.0125384	0.0439849	0.281099	0.961194	unaffected
FBgn0002021	306.266	0.00274486	0.0340681	0.771792	1	unaffected
FBgn0002022	4403.52	-0.0226337	0.0592596	0.133636	0.851509	unaffected
FBgn0002023	54.5891	0.0197129	0.0769069	0.152855	0.875061	unaffected
FBgn0002031	4113.3	-0.00377778	0.0229907	0.566556	0.997248	unaffected
FBgn0002036	63.1621	0.00159052	0.0527109	0.8759	1	unaffected
FBgn0002044	558.322	-0.00910373	0.0355654	0.35219	0.984416	unaffected
FBgn0002069	762.335	-0.000210366	0.032421	0.981672	1	unaffected
FBgn0002121	1545.01	0.00737655	0.0462937	0.505545	0.997248	unaffected
FBgn0002174	676.781	0.000789188	0.0347783	0.934247	1	unaffected
FBgn0002183	1128.96	0.0340336	0.0638116	0.062846	0.677914	unaffected
FBgn0002283	638.846	-0.069083	0.100018	0.017678	0.396769	unaffected
FBgn0002284	5190	-0.0232794	0.0602794	0.128291	0.84718	unaffected
FBgn0002306	1317.71	-0.00609757	0.0450139	0.574035	0.997248	unaffected
FBgn0002354	192.093	-0.00525584	0.0549886	0.616798	0.998666	unaffected
FBgn0002413	957.934	0.000207682	0.0375586	0.983333	1	unaffected
FBgn0002431	437.285	-0.00277664	0.0391506	0.784783	1	unaffected
FBgn0002441	226.559	0.0019221	0.0448167	0.853889	1	unaffected
FBgn0002466	503	0.0354305	0.077084	0.0641845	0.683998	unaffected
FBgn0002521	1446.11	0.00562366	0.0373608	0.576847	0.997248	unaffected
FBgn0002522	107.884	-0.0166198	0.0674791	0.204799	0.922743	unaffected
FBgn0002524	644.769	0.00569018	0.0369986	0.570255	0.997248	unaffected
FBgn0002525	6290.68	0.00279311	0.0256259	0.709563	1	unaffected
FBgn0002526	1390.7	0.00243526	0.0362426	0.803849	1	unaffected
FBgn0002531	2.23692	-0.00259711	0.106786	0.710768		unaffected
FBgn0002533	0.866606	0.00226135	0.125122	0.663283		unaffected
FBgn0002535	1.29539	0.00318505	0.109613	0.64466		unaffected
FBgn0002542	543.437	0.00323849	0.0357134	0.739636	1	unaffected
FBgn0002543	961.005	-0.0118574	0.0572927	0.32371	0.982228	unaffected
FBgn0002552	314.639	-0.0076107	0.0482203	0.495208	0.997248	unaffected
FBgn0002561	2.12195	-0.00210484	0.101765	0.772976		unaffected
FBgn0002562	67.9315	0.390744	0.877097	0.000446629	0.0418487	unaffected
FBgn0002563	51.1849	0.0420643	0.234284	0.0254263	0.475315	unaffected
FBgn0002564	78.441	0.678176	1.03568	0.000209937	0.0235593	unaffected
FBgn0002565	4.82039	0.00984753	0.116579	0.272433	0.961194	unaffected
FBgn0002566	618.264	0.0834399	0.102577	0.0115405	0.334716	unaffected
FBgn0002567	338.839	-0.0125387	0.0517136	0.306338	0.970711	unaffected
FBgn0002570	0.560879	0.000449855	0.140631	0.910696		unaffected
FBgn0002573	172.286	-0.000222284	0.071424	0.97983	1	unaffected
FBgn0002576	350.253	0.00112583	0.0359534	0.908006	1	unaffected
FBgn0002577	17.8242	-0.0069207	0.0923553	0.438892	0.99571	unaffected
FBgn0002578	0.870107	0.00192687	0.118699	0.736012		unaffected
FBgn0002579	12598.7	-0.00591996	0.0480277	0.586038	0.998027	unaffected
FBgn0002590	37160.5	0.000299426	0.0363109	0.975591	1	unaffected
FBgn0002592	1471.38	-0.00531913	0.0359965	0.588948	0.998027	unaffected
FBgn0002593	58174.9	-0.0080705	0.0483696	0.472937	0.997248	unaffected
FBgn0002609	1664.79	-0.00229755	0.0441604	0.825913	1	unaffected
FBgn0002622	13440.8	-0.000613256	0.0383686	0.951257	1	unaffected
FBgn0002626	7570.82	-0.00782328	0.0503459	0.484652	0.997248	unaffected
FBgn0002629	677.265	-0.0155136	0.0587278	0.234576	0.948414	unaffected
FBgn0002631	34.3609	-0.0124677	0.0697215	0.283041	0.961194	unaffected
FBgn0002632	19.8051	-0.0184634	0.102034	0.142204	0.861035	unaffected
FBgn0002633	1312.16	-0.00633559	0.0532287	0.557622	0.997248	unaffected
FBgn0002638	1883.23	0.0027202	0.027218	0.731928	1	unaffected
FBgn0002641	238.355	0.00947782	0.0411086	0.384381	0.989206	unaffected
FBgn0002643	912.308	-0.00421209	0.0307705	0.630947	0.998666	unaffected
FBgn0002645	1816.9	0.00208568	0.0352883	0.829013	1	unaffected
FBgn0002673	153.943	0.00434021	0.0468251	0.683749	1	unaffected
FBgn0002707	152.042	0.00568282	0.043905	0.596962	0.998666	unaffected
FBgn0002709	19.4449	0.00510757	0.0667387	0.597911	0.998666	unaffected
FBgn0002715	271.99	0.000371219	0.0384066	0.970489	1	unaffected
FBgn0002716	6.27406	0.0123155	0.119967	0.211609	0.929057	unaffected
FBgn0002719	436.962	0.00298292	0.0481845	0.776217	1	unaffected
FBgn0002723	243.888	-0.000464428	0.0435227	0.964264	1	unaffected
FBgn0002732	2543.88	-0.0160794	0.056559	0.224317	0.938052	unaffected
FBgn0002733	1089.9	-0.0367936	0.0903108	0.0563616	0.658366	unaffected
FBgn0002734	728.149	0.00776601	0.0455722	0.484621	0.997248	unaffected
FBgn0002735	3341.43	-0.00387728	0.0646592	0.685948	1	unaffected
FBgn0002736	3602.48	-0.0179587	0.0487445	0.169881	0.889809	unaffected
FBgn0002772	485.053	0.00354594	0.09628	0.653459	1	unaffected
FBgn0002773	2032.04	0.00342169	0.0856893	0.68282	1	unaffected
FBgn0002774	323.4	0.00911321	0.0446907	0.418314	0.994573	unaffected
FBgn0002775	284.761	-0.466403	0.13495	1.75815e-06	0.000487098	unaffected
FBgn0002778	469.969	0.00606176	0.0607324	0.556014	0.997248	unaffected
FBgn0002780	8748.84	-0.0094013	0.0358909	0.340421	0.983948	unaffected
FBgn0002781	5354.78	-0.0199208	0.0471358	0.127742	0.84718	unaffected
FBgn0002783	962.639	0.00253573	0.0325686	0.782476	1	unaffected
FBgn0002787	3630.54	-0.0143961	0.044976	0.230367	0.945341	unaffected
FBgn0002789	190.775	0.0030794	0.0792584	0.720603	1	unaffected
FBgn0002791	436.472	0.0509335	0.0857111	0.0329034	0.523148	unaffected
FBgn0002838	1.29066	0.0037695	0.123298	0.518465		unaffected
FBgn0002842	4.80113	0.0087261	0.102363	0.340112	0.983907	unaffected
FBgn0002862	0.861125	0.00920757	0.139864	0.201104		unaffected
FBgn0002868	65.2153	-0.0134995	0.0931827	0.222172	0.938052	unaffected
FBgn0002869	1.73008	-0.00561525	0.130969	0.351205		unaffected
FBgn0002872	247.336	0.0254248	0.0722614	0.110616	0.813341	unaffected
FBgn0002878	169.057	0.00195464	0.0391153	0.847045	1	unaffected
FBgn0002887	147.906	0.0169067	0.0592976	0.209105	0.929057	unaffected
FBgn0002891	97.5902	-0.0184323	0.0687033	0.177594	0.89496	unaffected
FBgn0002899	98.3066	-0.0027343	0.0471626	0.794365	1	unaffected
FBgn0002901	148.082	0.0260016	0.0757965	0.104672	0.801296	unaffected
FBgn0002905	97.887	0.0145619	0.058523	0.254194	0.95717	unaffected
FBgn0002906	107.254	0.00344271	0.0442372	0.743705	1	unaffected
FBgn0002917	17.8418	-0.0159622	0.0989178	0.174987	0.891945	unaffected
FBgn0002921	7862.38	-0.00235451	0.0226143	0.723206	1	unaffected
FBgn0002924	1711.39	0.0437986	0.0798728	0.0437842	0.591897	unaffected
FBgn0002926	4.63453	-0.00844139	0.101563	0.352525	0.984416	unaffected
FBgn0002930	6.1878	-0.0040741	0.0821638	0.637641	0.998666	unaffected
FBgn0002931	363.331	0.0116378	0.0623421	0.320987	0.981351	unaffected
FBgn0002932	302.934	-0.00147377	0.040163	0.885233	1	unaffected
FBgn0002937	46.5095	0.0163748	0.0772336	0.193982	0.903581	unaffected
FBgn0002938	3.76596	0.000377068	0.0878454	0.962212	1	unaffected
FBgn0002939	1.26476	-0.0100379	0.172991	0.122304		unaffected
FBgn0002945	4202.48	-0.00339672	0.0457057	0.747519	1	unaffected
FBgn0002948	275.411	-0.00746519	0.039341	0.476233	0.997248	unaffected
FBgn0002962	1.28397	-0.00535125	0.115396	0.454048		unaffected
FBgn0002973	1817.13	-0.0023166	0.0274897	0.772993	1	unaffected
FBgn0002985	585.421	3.61662e-06	0.0485631	0.999721	1	unaffected
FBgn0002989	98.3834	0.0114043	0.0581481	0.335974	0.983539	unaffected
FBgn0003002	278.882	0.00582905	0.0414325	0.582051	0.998027	unaffected
FBgn0003008	384.177	-0.00130436	0.0356866	0.893105	1	unaffected
FBgn0003009	2.16381	0	0.133531	1		unaffected
FBgn0003016	221.469	-0.000894973	0.0487752	0.931072	1	unaffected
FBgn0003023	0.912429	0.00337893	0.126609	0.533444		unaffected
FBgn0003028	1018.99	-0.0132418	0.0520854	0.286859	0.961194	unaffected
FBgn0003041	742.663	0.261125	0.150969	0.000282796	0.0296659	unaffected
FBgn0003042	296.736	0.00640744	0.0415401	0.547644	0.997248	unaffected
FBgn0003044	580.291	0.00242318	0.0286763	0.771008	1	unaffected
FBgn0003046	19.2753	0.00539719	0.0854836	0.539645	0.997248	unaffected
FBgn0003048	141.481	-0.00183906	0.0446318	0.860045	1	unaffected
FBgn0003053	625.374	-0.00258334	0.0428231	0.804168	1	unaffected
FBgn0003060	0.637557	0	0.146924	1		unaffected
FBgn0003062	583.074	-0.0245971	0.06806	0.118569	0.825025	unaffected
FBgn0003065	8.83538	0.00309275	0.0728214	0.729533	1	unaffected
FBgn0003068	8.53567	-0.00187699	0.0741151	0.829659	1	unaffected
FBgn0003071	831.402	0.000223478	0.0311029	0.979962	1	unaffected
FBgn0003074	1712.9	-0.00762389	0.0335813	0.413771	0.994337	unaffected
FBgn0003076	369.451	0.027268	0.0621583	0.097636	0.785892	unaffected
FBgn0003079	362.001	0.00292052	0.0346544	0.760163	1	unaffected
FBgn0003082	401.091	-0.0029269	0.0462971	0.78069	1	unaffected
FBgn0003086	5.0411	-0.000619858	0.145623	0.873069	1	unaffected
FBgn0003087	1038.9	0.0364849	0.077892	0.0609461	0.672378	unaffected
FBgn0003089	415.562	-0.0945998	0.14345	0.00863832	0.284534	unaffected
FBgn0003090	606.698	-0.00657034	0.0390303	0.526563	0.997248	unaffected
FBgn0003091	5.66269	-0.0184095	0.1301	0.124843	0.843609	unaffected
FBgn0003093	511.469	-0.00489556	0.0307981	0.575698	0.997248	unaffected
FBgn0003116	114.515	0.00119803	0.0431122	0.90801	1	unaffected
FBgn0003117	310.827	-0.00788707	0.0567164	0.472353	0.997248	unaffected
FBgn0003118	804.981	-0.0029162	0.0392863	0.774674	1	unaffected
FBgn0003124	3236.54	0.0359568	0.0663644	0.0583998	0.665157	unaffected
FBgn0003129	16.2301	-0.00812551	0.0785497	0.408196	0.994165	unaffected
FBgn0003130	14.1977	0.000822801	0.0820037	0.920574	1	unaffected
FBgn0003134	1009.98	-0.00718598	0.031816	0.418714	0.994573	unaffected
FBgn0003137	952.185	-0.0027259	0.0436814	0.79439	1	unaffected
FBgn0003139	1294.68	-0.0151275	0.0400025	0.16927	0.889809	unaffected
FBgn0003141	1177.57	-0.00338794	0.0326279	0.712475	1	unaffected
FBgn0003149	59.0297	0.00589532	0.0906091	0.499064	0.997248	unaffected
FBgn0003159	53.3077	0.00157942	0.0585225	0.871563	1	unaffected
FBgn0003162	162.725	-0.0420116	0.127918	0.0382508	0.552042	unaffected
FBgn0003165	4909.68	-0.0113711	0.0489713	0.339885	0.983907	unaffected
FBgn0003169	1206.18	-0.00152387	0.0350916	0.874137	1	unaffected
FBgn0003174	444.018	0.0768035	0.109416	0.013971	0.364415	unaffected
FBgn0003175	404.659	0.00873373	0.0424275	0.426979	0.995284	unaffected
FBgn0003187	355.687	-0.00886822	0.0492244	0.43698	0.995502	unaffected
FBgn0003189	289.381	0.00278079	0.0383667	0.782748	1	unaffected
FBgn0003204	1904.16	-0.113102	0.0900457	0.00418482	0.178707	unaffected
FBgn0003205	3254.49	0.00988497	0.0376673	0.33618	0.983539	unaffected
FBgn0003206	1454.33	-0.00564326	0.0302865	0.510383	0.997248	unaffected
FBgn0003209	554.129	-0.00250333	0.0299085	0.771414	1	unaffected
FBgn0003210	359.061	0.000274015	0.030327	0.974973	1	unaffected
FBgn0003218	75.7405	0.00686142	0.0538409	0.528454	0.997248	unaffected
FBgn0003227	101.286	-0.00267798	0.0500036	0.796945	1	unaffected
FBgn0003231	914.273	-0.0374879	0.0770066	0.0582181	0.665157	unaffected
FBgn0003250	2.70297	0.000262074	0.0964784	0.972085		unaffected
FBgn0003254	1.40016	-7.76437e-05	0.108586	0.990544		unaffected
FBgn0003255	23.5256	-0.00388591	0.0663477	0.6817	1	unaffected
FBgn0003256	926.162	-0.00233263	0.0379704	0.815999	1	unaffected
FBgn0003257	748.097	-0.0171933	0.0463144	0.171395	0.891228	unaffected
FBgn0003261	28710	-0.0285823	0.0679346	0.0930482	0.772148	unaffected
FBgn0003267	319.47	-0.000349764	0.03654	0.971578	1	unaffected
FBgn0003268	239.429	0.0108557	0.0456934	0.349677	0.984416	unaffected
FBgn0003274	28270.9	-0.0055236	0.045508	0.608613	0.998666	unaffected
FBgn0003275	4622.36	-0.0122378	0.0558459	0.314406	0.975845	unaffected
FBgn0003277	1186.71	0.00564485	0.0315038	0.525387	0.997248	unaffected
FBgn0003278	342.478	0.00891149	0.0447521	0.427674	0.995284	unaffected
FBgn0003279	16147.8	0.000681865	0.0316455	0.939653	1	unaffected
FBgn0003285	1221.49	0.00292536	0.0696256	0.748167	1	unaffected
FBgn0003292	352.147	-0.0124757	0.0635488	0.295565	0.966467	unaffected
FBgn0003295	1672.22	-0.0157646	0.0671958	0.219234	0.937023	unaffected
FBgn0003300	107.902	-0.0106622	0.0613748	0.353098	0.984416	unaffected
FBgn0003301	164.035	-0.00956987	0.0510983	0.407863	0.994165	unaffected
FBgn0003302	240.875	0.00187881	0.0355482	0.846319	1	unaffected
FBgn0003308	8.08382	-0.0184844	0.127308	0.126149	0.845534	unaffected
FBgn0003310	717.803	-0.0118073	0.0484419	0.324133	0.982228	unaffected
FBgn0003312	1212.18	-0.0130894	0.133005	0.173604	0.891945	unaffected
FBgn0003317	788.288	0.00634565	0.0336974	0.499173	0.997248	unaffected
FBgn0003319	349.237	-0.0087156	0.0743095	0.392685	0.989246	unaffected
FBgn0003321	781.878	0.00790465	0.0336733	0.397456	0.994165	unaffected
FBgn0003326	603.647	-0.00125588	0.0746592	0.884499	1	unaffected
FBgn0003330	537.286	0.0067559	0.0364418	0.497608	0.997248	unaffected
FBgn0003334	348.621	-0.00384037	0.0468536	0.717078	1	unaffected
FBgn0003339	133.208	-0.0656831	0.158086	0.0171132	0.396368	unaffected
FBgn0003345	2368.58	0.0029553	0.0263654	0.700945	1	unaffected
FBgn0003346	1846.77	0.0216105	0.0490759	0.114591	0.818733	unaffected
FBgn0003353	118.037	0.011169	0.0495972	0.347774	0.984416	unaffected
FBgn0003356	2.77779	0	0.146924	1		unaffected
FBgn0003357	1.53206	0	0.146924	1		unaffected
FBgn0003360	22487.3	-0.0172701	0.0490086	0.184458	0.89496	unaffected
FBgn0003366	801.55	-0.00112059	0.0603689	0.907067	1	unaffected
FBgn0003371	1470.77	0.00161919	0.0284246	0.845078	1	unaffected
FBgn0003372	0.932429	0	0.146924	1		unaffected
FBgn0003373	64.6821	0.00054408	0.120035	0.919343	1	unaffected
FBgn0003374	172.294	0.00963996	0.15446	0.154024	0.87577	unaffected
FBgn0003375	28.3209	0.00670779	0.141467	0.25943	0.959664	unaffected
FBgn0003377	81.9538	0.0074515	0.137258	0.251021	0.956374	unaffected
FBgn0003378	15.7841	0.0103122	0.157206	0.139139	0.860962	unaffected
FBgn0003380	47.2084	-0.0224663	0.0976932	0.111172	0.813624	unaffected
FBgn0003382	5.26951	-0.00883441	0.127748	0.258243	0.958623	unaffected
FBgn0003386	13.9957	0.0210536	0.115458	0.111728	0.813624	unaffected
FBgn0003388	7.54729	-0.00288689	0.0768941	0.739951	1	unaffected
FBgn0003390	1699.21	0.00625494	0.0369407	0.533075	0.997248	unaffected
FBgn0003391	2325.4	-0.00498589	0.0340289	0.598584	0.998666	unaffected
FBgn0003392	1921.51	-0.00438395	0.0263318	0.561936	0.997248	unaffected
FBgn0003396	603.446	0.00417946	0.0351968	0.665914	1	unaffected
FBgn0003401	191.062	0.00969812	0.0520532	0.402454	0.994165	unaffected
FBgn0003410	1367.71	-0.0275488	0.0632319	0.0968784	0.784174	unaffected
FBgn0003415	1596.12	-0.00432695	0.0352811	0.655454	1	unaffected
FBgn0003416	135.943	0.0078205	0.0481777	0.484872	0.997248	unaffected
FBgn0003423	1258.49	0.0340624	0.0759898	0.0687709	0.70613	unaffected
FBgn0003429	4.74701	0.00487789	0.100429	0.54218	0.997248	unaffected
FBgn0003430	293.517	0.0149811	0.0539899	0.245762	0.954082	unaffected
FBgn0003435	601.554	-0.00677593	0.0879288	0.454755	0.997248	unaffected
FBgn0003444	383.01	-0.000346911	0.0476367	0.97331	1	unaffected
FBgn0003447	1691.57	-0.00517325	0.0390831	0.615197	0.998666	unaffected
FBgn0003448	5.42669	-0.0997116	0.442483	0.00361477	0.165065	unaffected
FBgn0003449	2112.99	0.00413272	0.03919	0.686527	1	unaffected
FBgn0003459	230.26	-0.217419	0.203361	0.00111596	0.0815436	unaffected
FBgn0003460	546.084	0.00205827	0.0355044	0.831784	1	unaffected
FBgn0003462	13054.7	-0.0363267	0.0755493	0.0615857	0.672378	unaffected
FBgn0003463	945.33	-0.00549933	0.0541631	0.603755	0.998666	unaffected
FBgn0003464	329.91	-0.0693293	0.103268	0.0174816	0.396368	unaffected
FBgn0003475	58.2138	-0.00118652	0.0561146	0.904874	1	unaffected
FBgn0003479	562.075	-0.00254329	0.0325146	0.781598	1	unaffected
FBgn0003480	29.2129	-0.00499373	0.0619573	0.616973	0.998666	unaffected
FBgn0003482	36.3894	0.0917282	0.258576	0.00928492	0.295839	unaffected
FBgn0003483	56.7956	-0.0636636	0.163067	0.0179233	0.399487	unaffected
FBgn0003495	94.7902	-0.011041	0.0601438	0.343544	0.984367	unaffected
FBgn0003499	61.9349	5.74607e-05	0.0537175	0.995447	1	unaffected
FBgn0003502	1543.2	0.00524764	0.0414651	0.618581	0.998666	unaffected
FBgn0003507	79.312	-0.025892	0.102719	0.0883954	0.761021	unaffected
FBgn0003512	719.721	0.143092	0.109855	0.0023582	0.132115	unaffected
FBgn0003513	386.686	-0.0134115	0.052905	0.282955	0.961194	unaffected
FBgn0003514	16195.3	-0.000758922	0.0361183	0.938036	1	unaffected
FBgn0003515	14.6489	0.00607787	0.0758331	0.517536	0.997248	unaffected
FBgn0003517	77764.3	-0.00717025	0.0381197	0.485127	0.997248	unaffected
FBgn0003520	370.139	-0.00883268	0.0487198	0.438285	0.995502	unaffected
FBgn0003525	2487.58	0.007003	0.0514026	0.524627	0.997248	unaffected
FBgn0003527	10.0275	0.00895131	0.0921291	0.349598	0.984416	unaffected
FBgn0003545	597.042	0.0280926	0.0688794	0.0958535	0.78132	unaffected
FBgn0003557	288.243	-0.00953609	0.0503383	0.409246	0.994165	unaffected
FBgn0003559	948.097	-0.000293581	0.0243848	0.967749	1	unaffected
FBgn0003567	901.763	0.00317525	0.0373416	0.750253	1	unaffected
FBgn0003575	277.752	-0.146252	0.151262	0.00290146	0.146768	unaffected
FBgn0003598	357.193	-0.00438754	0.0418853	0.675979	1	unaffected
FBgn0003607	14031.9	0.0039753	0.0313479	0.655466	1	unaffected
FBgn0003612	1198.22	0.00615193	0.0303011	0.471358	0.997248	unaffected
FBgn0003638	1484.11	0.0592636	0.08765	0.0241684	0.464639	unaffected
FBgn0003651	167.704	0.00754657	0.0469295	0.497571	0.997248	unaffected
FBgn0003654	244.023	0.00537099	0.0445844	0.61699	0.998666	unaffected
FBgn0003656	141.291	0.0148704	0.0600347	0.246199	0.954491	unaffected
FBgn0003660	5854.58	0.00775572	0.0343824	0.41536	0.994573	unaffected
FBgn0003676	10347.6	-0.00561367	0.0286469	0.489179	0.997248	unaffected
FBgn0003687	642.573	-0.00154852	0.0324475	0.865786	1	unaffected
FBgn0003701	136.902	0.00759069	0.0512653	0.495248	0.997248	unaffected
FBgn0003710	20.8482	0.00444078	0.0606063	0.656191	1	unaffected
FBgn0003714	1497.19	-0.0141304	0.0518713	0.263466	0.960963	unaffected
FBgn0003716	1849.79	0.0034432	0.0366255	0.727633	1	unaffected
FBgn0003719	108.246	0.00706728	0.0604736	0.502894	0.997248	unaffected
FBgn0003720	63.795	-0.181782	0.456069	0.00301163	0.148673	unaffected
FBgn0003721	6468.51	0.0156692	0.0432478	0.184267	0.89496	unaffected
FBgn0003731	1947.23	-0.0141416	0.0407312	0.203825	0.921795	unaffected
FBgn0003733	8.14453	-0.0138291	0.131798	0.167803	0.889326	unaffected
FBgn0003741	927.601	-0.00378455	0.0390807	0.710858	1	unaffected
FBgn0003742	939.563	-0.00113434	0.0225698	0.865978	1	unaffected
FBgn0003744	912.517	0.00679781	0.0367312	0.497305	0.997248	unaffected
FBgn0003747	0.7475	0	0.12996	1		unaffected
FBgn0003748	392.462	0.0114679	0.0480613	0.334696	0.983004	unaffected
FBgn0003751	6.70837	0.00818035	0.091784	0.381107	0.989206	unaffected
FBgn0003862	1168.46	-0.0199055	0.061114	0.165451	0.886403	unaffected
FBgn0003866	603.457	0.00134214	0.0443544	0.897366	1	unaffected
FBgn0003867	2108.67	-0.0215057	0.0585117	0.145075	0.864806	unaffected
FBgn0003870	1852.21	0.0061407	0.0373871	0.543381	0.997248	unaffected
FBgn0003882	1065.8	-0.00387622	0.029197	0.644236	1	unaffected
FBgn0003884	201096	-0.0390256	0.0811811	0.0538366	0.646471	unaffected
FBgn0003885	9315.17	-0.0308367	0.0683049	0.0814418	0.742641	unaffected
FBgn0003886	265.039	-0.00821359	0.0529569	0.464074	0.997248	unaffected
FBgn0003888	20016	-0.00681726	0.0397695	0.51587	0.997248	unaffected
FBgn0003889	0.509451	-0.00599033	0.138016	0.301007		unaffected
FBgn0003890	1114.71	-0.471192	0.161337	8.57512e-06	0.0017991	unaffected
FBgn0003891	828.651	0.0193036	0.0534957	0.165001	0.886158	unaffected
FBgn0003892	2760.88	-0.0812093	0.122902	0.0121537	0.343805	unaffected
FBgn0003896	223.827	-0.00530371	0.0518331	0.619332	0.998666	unaffected
FBgn0003900	60.2491	0.00635686	0.060119	0.541174	0.997248	unaffected
FBgn0003916	1.162	0.000886092	0.113436	0.884577		unaffected
FBgn0003931	0.530022	0.000741336	0.140875	0.853957		unaffected
FBgn0003938	0.693717	-0.00137316	0.128764	0.770712		unaffected
FBgn0003941	32239.3	-0.00529292	0.0416993	0.616333	0.998666	unaffected
FBgn0003942	21951.3	-0.0016545	0.0394402	0.870574	1	unaffected
FBgn0003943	5130.61	0.332278	0.173841	0.000122028	0.0158362	unaffected
FBgn0003944	204.917	-0.00732337	0.0969506	0.410021	0.994165	unaffected
FBgn0003950	30.2688	-0.0072569	0.0637983	0.484657	0.997248	unaffected
FBgn0003963	84.5181	0.0130112	0.0614242	0.285987	0.961194	unaffected
FBgn0003964	671.586	0.00569969	0.0417509	0.590992	0.998027	unaffected
FBgn0003965	19.0566	-6.56679	1.47782	5.45855e-08	2.01361e-05	down
FBgn0003969	823.857	0.000330854	0.0390963	0.973871	1	unaffected
FBgn0003975	219.334	0.0550082	0.155091	0.0231525	0.457878	unaffected
FBgn0003977	144.805	0.0109085	0.0501089	0.357404	0.98589	unaffected
FBgn0003978	785.474	-0.000732543	0.0317093	0.935268	1	unaffected
FBgn0003983	1.43333	-0.00641053	0.123508	0.356036		unaffected
FBgn0003984	206.327	-4.49955e-05	0.04806	0.996533	1	unaffected
FBgn0003996	1078.97	0.0105458	0.0423745	0.34561	0.98437	unaffected
FBgn0003997	885.739	-0.00817995	0.0343095	0.388892	0.989206	unaffected
FBgn0004003	2729.06	-0.00304003	0.0689098	0.740335	1	unaffected
FBgn0004034	78.6107	-0.00151605	0.0834456	0.853813	1	unaffected
FBgn0004047	0.871827	-0.00767083	0.145514	0.216525		unaffected
FBgn0004049	501.796	-0.00882279	0.0496823	0.439079	0.995899	unaffected
FBgn0004050	697.608	-0.0136919	0.0479107	0.264981	0.961194	unaffected
FBgn0004052	0.785297	-0.000918342	0.123922	0.855113		unaffected
FBgn0004055	864.662	0.00217191	0.033239	0.815565	1	unaffected
FBgn0004057	275.565	0.0145544	0.0489553	0.245661	0.954082	unaffected
FBgn0004066	6054.95	-0.0813375	0.0793456	0.00953662	0.298824	unaffected
FBgn0004087	628.142	-0.00668413	0.0459303	0.541996	0.997248	unaffected
FBgn0004101	262.428	-0.0261039	0.0652121	0.107994	0.806177	unaffected
FBgn0004102	241.412	0.00544337	0.0442785	0.61214	0.998666	unaffected
FBgn0004103	12698.4	-0.00719151	0.0325734	0.428763	0.995284	unaffected
FBgn0004106	4135.53	0.00566851	0.0344968	0.553494	0.997248	unaffected
FBgn0004107	806.144	0.000906258	0.0322826	0.920939	1	unaffected
FBgn0004108	2606.31	-0.00146882	0.0423702	0.887114	1	unaffected
FBgn0004110	18.5129	0.00746884	0.0974028	0.402285	0.994165	unaffected
FBgn0004117	352.9	0.00158599	0.0942468	0.836817	1	unaffected
FBgn0004118	4.39129	-0.0102598	0.113631	0.268693	0.961194	unaffected
FBgn0004132	2013.63	-0.0103278	0.0446183	0.366148	0.988999	unaffected
FBgn0004133	2110.8	-0.00318518	0.0324473	0.727976	1	unaffected
FBgn0004167	672.3	0.0077597	0.0442983	0.482077	0.997248	unaffected
FBgn0004168	1.89446	0.00192408	0.11194	0.763837		unaffected
FBgn0004169	179.964	0.0026799	0.0908489	0.738129	1	unaffected
FBgn0004170	581.793	0.00383633	0.0375752	0.702137	1	unaffected
FBgn0004177	17144	-0.0086188	0.038159	0.40467	0.994165	unaffected
FBgn0004179	1653.12	-0.00845803	0.0392765	0.421968	0.994573	unaffected
FBgn0004191	0.533211	-0.000720339	0.13028	0.873272		unaffected
FBgn0004197	374.099	0.00327059	0.03357	0.727246	1	unaffected
FBgn0004198	1993.62	-0.0213934	0.0606064	0.147994	0.865636	unaffected
FBgn0004227	1070.35	-0.00614581	0.0384348	0.549364	0.997248	unaffected
FBgn0004228	4.15207	0.00107266	0.0944782	0.888394	1	unaffected
FBgn0004237	2247.26	-0.0438989	0.0984401	0.0406037	0.567922	unaffected
FBgn0004242	99.2061	0.0161918	0.0584098	0.221976	0.938052	unaffected
FBgn0004244	32.1579	-0.0109112	0.0704694	0.324368	0.982228	unaffected
FBgn0004359	323.317	0.00367533	0.0366464	0.710365	1	unaffected
FBgn0004360	347.018	-0.0111358	0.057212	0.345883	0.98437	unaffected
FBgn0004362	76242.6	-0.0156293	0.0561923	0.233058	0.946288	unaffected
FBgn0004363	19136.4	-0.0167652	0.0468297	0.183546	0.89496	unaffected
FBgn0004367	48.4143	0.0127448	0.0652179	0.285387	0.961194	unaffected
FBgn0004368	229.139	0.000123316	0.0416032	0.990433	1	unaffected
FBgn0004369	467.247	-0.00299687	0.0368749	0.762283	1	unaffected
FBgn0004370	532.426	0.066519	0.0950686	0.0191506	0.413474	unaffected
FBgn0004373	1002.69	0.000720034	0.0281141	0.930251	1	unaffected
FBgn0004374	216.865	0.129272	0.15362	0.0041443	0.177763	unaffected
FBgn0004378	605.964	0.0708204	0.104535	0.0166945	0.393309	unaffected
FBgn0004379	771.18	0.0759386	0.106252	0.0143665	0.36704	unaffected
FBgn0004380	183.368	-0.0330921	0.0755998	0.0722333	0.718391	unaffected
FBgn0004381	91.963	0.0180732	0.0705713	0.179789	0.89496	unaffected
FBgn0004387	250.22	-0.0149739	0.0579341	0.245939	0.954385	unaffected
FBgn0004390	494.041	0.0182488	0.0507751	0.173528	0.891945	unaffected
FBgn0004391	249.588	0.00202335	0.0408489	0.84396	1	unaffected
FBgn0004394	3.80141	-0.000181813	0.104565	0.979007	1	unaffected
FBgn0004395	765.583	0.00567685	0.043091	0.595769	0.998666	unaffected
FBgn0004396	1839.83	-0.0105821	0.054929	0.367435	0.989206	unaffected
FBgn0004397	386.331	-0.000537121	0.0335552	0.954253	1	unaffected
FBgn0004400	9.87875	0.0118179	0.0999532	0.250887	0.956374	unaffected
FBgn0004401	7825.26	-0.166669	0.0737698	0.000468142	0.042682	unaffected
FBgn0004403	16848	-0.00532293	0.0447936	0.620195	0.998666	unaffected
FBgn0004404	3219.13	0.00211109	0.0450446	0.839905	1	unaffected
FBgn0004406	94.8146	-0.00495121	0.0513198	0.641666	0.999471	unaffected
FBgn0004419	5084.11	-0.0111371	0.0413595	0.314459	0.975845	unaffected
FBgn0004431	2.93	-0.00186257	0.0923122	0.81206	1	unaffected
FBgn0004432	136744	-0.000617127	0.0347783	0.948556	1	unaffected
FBgn0004435	302.153	0.0046757	0.0405833	0.653513	1	unaffected
FBgn0004436	2516.87	0.0104309	0.0367814	0.300515	0.970711	unaffected
FBgn0004449	822.888	-0.00204353	0.0312966	0.818979	1	unaffected
FBgn0004456	332.324	-0.00672032	0.0429462	0.534141	0.997248	unaffected
FBgn0004463	351.083	0.00853909	0.0390016	0.415685	0.994573	unaffected
FBgn0004465	646.398	0.0754704	0.0949365	0.0143395	0.36704	unaffected
FBgn0004507	1317.14	0.0120953	0.0465229	0.308677	0.973863	unaffected
FBgn0004509	752.679	0.00168086	0.0329744	0.855982	1	unaffected
FBgn0004510	476.335	0.00619984	0.0366959	0.534891	0.997248	unaffected
FBgn0004511	8.54855	9.02222e-05	0.076182	0.991554	1	unaffected
FBgn0004512	82.7258	-0.0140255	0.0648995	0.256475	0.958623	unaffected
FBgn0004513	28.4458	-0.0137462	0.074825	0.24411	0.953954	unaffected
FBgn0004514	9.64027	-0.00467823	0.0776466	0.60239	0.998666	unaffected
FBgn0004516	1.10961	-0.0160207	0.222005	0.0503919		unaffected
FBgn0004552	55.871	-0.00355383	0.108495	0.61662	0.998666	unaffected
FBgn0004554	20.6714	0.0119332	0.108518	0.23708	0.950831	unaffected
FBgn0004556	330.311	0.00689084	0.0387481	0.505744	0.997248	unaffected
FBgn0004567	373.63	0.00103157	0.0315841	0.908684	1	unaffected
FBgn0004569	602.057	-0.00120993	0.036084	0.901361	1	unaffected
FBgn0004573	1.58584	0.00209464	0.0982126	0.78086		unaffected
FBgn0004574	1039.08	-0.000404782	0.0331329	0.965239	1	unaffected
FBgn0004575	21.3652	-0.00200938	0.0643973	0.830009	1	unaffected
FBgn0004580	9.00706	-0.000742733	0.0743893	0.931445	1	unaffected
FBgn0004581	5.50982	-0.002973	0.08323	0.723714	1	unaffected
FBgn0004583	1084.37	-0.0065335	0.0381513	0.523613	0.997248	unaffected
FBgn0004584	2945.69	0.00992645	0.0348909	0.300782	0.970711	unaffected
FBgn0004587	7487	0.00780137	0.0284122	0.317294	0.978339	unaffected
FBgn0004589	0.590844	-0.00104231	0.134824	0.80868		unaffected
FBgn0004592	159.061	0.00604117	0.150091	0.261491	0.960496	unaffected
FBgn0004595	118.284	-0.00975189	0.0724532	0.357812	0.98589	unaffected
FBgn0004597	906.553	0.00375451	0.0275601	0.637494	0.998666	unaffected
FBgn0004598	1204.19	0.00265675	0.0286573	0.749269	1	unaffected
FBgn0004606	514.935	-0.0252558	0.0846999	0.10248	0.796886	unaffected
FBgn0004607	461.043	-0.0115719	0.0436513	0.313187	0.975845	unaffected
FBgn0004611	230.798	-0.0139539	0.0553898	0.2698	0.961194	unaffected
FBgn0004618	972.65	0.00394563	0.0435871	0.708449	1	unaffected
FBgn0004619	0.903578	0.000824306	0.130201	0.855689		unaffected
FBgn0004620	2.22532	-0.00150352	0.100303	0.837226		unaffected
FBgn0004622	1.22493	-0.00709029	0.128808	0.301618		unaffected
FBgn0004623	3.72248	0.00209942	0.0943469	0.786586	1	unaffected
FBgn0004629	0.654767	0.00311692	0.128429	0.549065		unaffected
FBgn0004635	642.452	0.00536979	0.0368432	0.590783	0.998027	unaffected
FBgn0004636	3792.71	-0.00344945	0.0414151	0.740005	1	unaffected
FBgn0004638	1894.65	0.0242133	0.0553019	0.109456	0.808231	unaffected
FBgn0004643	761.825	0.00519925	0.0320119	0.564712	0.997248	unaffected
FBgn0004644	294.849	-0.012111	0.0460441	0.306218	0.970711	unaffected
FBgn0004646	20689.6	-0.0111262	0.0513947	0.350629	0.984416	unaffected
FBgn0004647	19453.2	-0.00966849	0.0514948	0.403855	0.994165	unaffected
FBgn0004648	454.346	-0.0141101	0.0491019	0.257687	0.958623	unaffected
FBgn0004650	0.80257	-0.00212989	0.121313	0.698723		unaffected
FBgn0004652	750.499	0.00852964	0.0828341	0.38253	0.989206	unaffected
FBgn0004654	840.02	-0.00907902	0.0388701	0.387024	0.989206	unaffected
FBgn0004655	179.633	-0.00467603	0.0431933	0.659185	1	unaffected
FBgn0004656	3851.53	-0.00725295	0.0409304	0.496752	0.997248	unaffected
FBgn0004657	2507.37	0.00357352	0.0310519	0.686444	1	unaffected
FBgn0004666	18.5569	-1.68617	0.895295	1.68974e-05	0.00296503	down
FBgn0004687	13551.4	-0.000859508	0.0323235	0.925069	1	unaffected
FBgn0004698	1033.79	-0.00314786	0.0304006	0.717922	1	unaffected
FBgn0004777	2.60121	-0.011789	0.12852	0.201601		unaffected
FBgn0004778	1.64726	0.00339289	0.118861	0.578689		unaffected
FBgn0004780	10.5893	-0.22869	0.521956	0.00206371	0.121101	unaffected
FBgn0004782	9.61207	0.0341373	0.158377	0.0483562	0.619938	unaffected
FBgn0004783	16.3235	-0.00462905	0.0719606	0.617389	0.998666	unaffected
FBgn0004784	197.022	-0.00260497	0.0388469	0.797053	1	unaffected
FBgn0004795	1258.63	0.00204673	0.0491229	0.843855	1	unaffected
FBgn0004797	658.7	0.016949	0.0530154	0.204051	0.922327	unaffected
FBgn0004811	1093.36	-0.0216916	0.050548	0.120439	0.830258	unaffected
FBgn0004828	31964.8	0.00229644	0.0368279	0.816239	1	unaffected
FBgn0004832	456.275	-0.0574454	0.0847417	0.0255117	0.475315	unaffected
FBgn0004837	293.991	0.0128007	0.0486341	0.293261	0.964643	unaffected
FBgn0004838	35191.7	-0.0310724	0.0617269	0.073756	0.720085	unaffected
FBgn0004839	699.899	0.00216171	0.0400269	0.832519	1	unaffected
FBgn0004841	17.542	0.00415452	0.0657816	0.663873	1	unaffected
FBgn0004842	0.536919	-0.00257817	0.134085	0.58268		unaffected
FBgn0004852	2.96522	0.00827291	0.108963	0.342141	0.984367	unaffected
FBgn0004854	638.455	-0.00152974	0.0451705	0.883311	1	unaffected
FBgn0004855	1541.6	0.00231768	0.0346936	0.808558	1	unaffected
FBgn0004856	1098.46	-0.0116934	0.0408216	0.288229	0.962376	unaffected
FBgn0004858	1086.48	0.00535207	0.0413211	0.611516	0.998666	unaffected
FBgn0004859	3248.54	0.00478869	0.046432	0.654725	1	unaffected
FBgn0004860	151.881	0.00289046	0.0458592	0.783285	1	unaffected
FBgn0004861	384.813	-0.012628	0.0472289	0.294082	0.965697	unaffected
FBgn0004862	10.8851	-0.00395868	0.083368	0.64431	1	unaffected
FBgn0004863	103.021	-0.00554558	0.0572149	0.594576	0.998666	unaffected
FBgn0004864	263.83	-8.07002e-05	0.0395153	0.993649	1	unaffected
FBgn0004865	373.503	-0.00445868	0.0771187	0.618751	0.998666	unaffected
FBgn0004867	93945.7	-0.0131242	0.0522167	0.290179	0.962376	unaffected
FBgn0004868	15156.1	-0.00604027	0.0375381	0.55077	0.997248	unaffected
FBgn0004870	66.1009	-0.00629584	0.0551874	0.556136	0.997248	unaffected
FBgn0004872	8.25309	0.0120266	0.0982024	0.248088	0.956374	unaffected
FBgn0004875	981.347	-0.0547557	0.0814573	0.0277257	0.497362	unaffected
FBgn0004876	717.8	0.177031	0.248345	0.00248092	0.135273	unaffected
FBgn0004878	13.5267	-0.0089023	0.0904674	0.354234	0.984416	unaffected
FBgn0004880	1053.92	0.0099206	0.053703	0.392634	0.989246	unaffected
FBgn0004882	14.8536	0.0113873	0.079656	0.291792	0.963739	unaffected
FBgn0004885	296.83	0.00323577	0.0409916	0.754577	1	unaffected
FBgn0004888	5770.66	-0.135266	0.103884	0.00271071	0.142179	unaffected
FBgn0004889	2485.19	-0.0105563	0.0391628	0.320144	0.980192	unaffected
FBgn0004892	459.344	-0.00592565	0.0516698	0.582949	0.998027	unaffected
FBgn0004893	2646.07	-0.00628806	0.0396545	0.546911	0.997248	unaffected
FBgn0004896	1.63429	-0.008908	0.148387	0.180418		unaffected
FBgn0004897	138.326	-0.00504047	0.0505971	0.636981	0.998666	unaffected
FBgn0004898	1108.59	0.00511533	0.048224	0.634117	0.998666	unaffected
FBgn0004901	883.282	0.00714406	0.0313016	0.414071	0.994337	unaffected
FBgn0004903	861.937	0.157532	0.0871547	0.00102601	0.0768383	unaffected
FBgn0004907	47195	0.00296418	0.0313183	0.739743	1	unaffected
FBgn0004908	428.039	-0.0074462	0.0401976	0.482293	0.997248	unaffected
FBgn0004910	33.6887	-0.00218253	0.0744291	0.802771	1	unaffected
FBgn0004913	773.206	-0.00428719	0.0337247	0.648668	1	unaffected
FBgn0004914	743.366	0.0235754	0.0657951	0.127312	0.84718	unaffected
FBgn0004915	1656.07	0.00879158	0.0339779	0.348987	0.984416	unaffected
FBgn0004919	17.5168	0.00482023	0.0643344	0.622295	0.998666	unaffected
FBgn0004921	7810.48	-0.00281106	0.0352324	0.771059	1	unaffected
FBgn0004924	1809.55	-0.015335	0.0457305	0.21025	0.929057	unaffected
FBgn0004926	8738.98	-0.0114092	0.0393611	0.286024	0.961194	unaffected
FBgn0004956	98.3824	-0.0143601	0.0863586	0.214347	0.929057	unaffected
FBgn0004957	420.749	0.00674625	0.039156	0.516729	0.997248	unaffected
FBgn0004959	745.909	-0.01236	0.13198	0.184756	0.895571	unaffected
FBgn0005198	166.291	0.020398	0.0688035	0.154809	0.875934	unaffected
FBgn0005278	3513.55	0.011276	0.0438758	0.325506	0.982228	unaffected
FBgn0005322	1438.06	-0.0332027	0.056836	0.0537142	0.646471	unaffected
FBgn0005355	1089.52	-0.00444694	0.0326042	0.628029	0.998666	unaffected
FBgn0005386	296.653	-0.00334683	0.0371185	0.736643	1	unaffected
FBgn0005391	4.25232	-0.0104632	0.108319	0.27359	0.961194	unaffected
FBgn0005411	2209.01	-0.00575859	0.026269	0.434399	0.995502	unaffected
FBgn0005427	453.818	-0.00644577	0.031774	0.469814	0.997248	unaffected
FBgn0005533	13387.9	-0.00308155	0.0437373	0.768859	1	unaffected
FBgn0005536	450.751	-0.00036098	0.0306389	0.967282	1	unaffected
FBgn0005558	369.961	0.0168798	0.0580665	0.209876	0.929057	unaffected
FBgn0005561	98.3216	-0.00709047	0.0655136	0.488378	0.997248	unaffected
FBgn0005564	51.4	0.000397348	0.0524271	0.968794	1	unaffected
FBgn0005585	83458.7	-0.00771837	0.0480519	0.489815	0.997248	unaffected
FBgn0005586	50.1018	-0.00517016	0.0574575	0.616735	0.998666	unaffected
FBgn0005590	0.779973	0.00839674	0.143319	0.205317		unaffected
FBgn0005593	22985.5	0.00170296	0.0349065	0.859099	1	unaffected
FBgn0005596	201.831	-0.0144653	0.0516491	0.254847	0.958133	unaffected
FBgn0005612	591.863	0.0179938	0.0514742	0.180593	0.89496	unaffected
FBgn0005613	131.676	-0.000668178	0.088275	0.93299	1	unaffected
FBgn0005616	279.719	0.00584784	0.0399074	0.575235	0.997248	unaffected
FBgn0005617	277.258	0.0096162	0.047925	0.404165	0.994165	unaffected
FBgn0005619	2.91064	-0.000462337	0.0983667	0.95001		unaffected
FBgn0005624	1977.84	-0.000147372	0.0364721	0.988011	1	unaffected
FBgn0005626	42.0184	0.00257463	0.0797969	0.762314	1	unaffected
FBgn0005631	437.526	-0.000592801	0.0356095	0.951218	1	unaffected
FBgn0005632	465.603	0.00373534	0.040501	0.717991	1	unaffected
FBgn0005636	59.0691	-0.000541604	0.058912	0.955431	1	unaffected
FBgn0005640	1512.34	-0.0113733	0.0359097	0.24776	0.956374	unaffected
FBgn0005642	555.975	-4.45231e-05	0.0264744	0.995458	1	unaffected
FBgn0005648	6329.3	-0.00192973	0.0236271	0.782363	1	unaffected
FBgn0005649	1403	0.00127815	0.0232521	0.853336	1	unaffected
FBgn0005655	8970.99	0.00974474	0.0486567	0.399853	0.994165	unaffected
FBgn0005658	2.87231	-0.00292923	0.159544	0.474409		unaffected
FBgn0005659	109.7	0.000802695	0.0483735	0.938226	1	unaffected
FBgn0005660	44.2727	-0.000531992	0.0961769	0.943565	1	unaffected
FBgn0005666	118.014	0.0104722	0.0776905	0.32256	0.982228	unaffected
FBgn0005670	1.88309	0.0123133	0.142765	0.154654		unaffected
FBgn0005671	2646.16	-0.0171094	0.0435719	0.154063	0.87577	unaffected
FBgn0005672	4770.21	-0.000836313	0.0344818	0.929988	1	unaffected
FBgn0005674	829.785	0.00114895	0.0419269	0.91132	1	unaffected
FBgn0005677	1000.48	0.00745925	0.043993	0.496804	0.997248	unaffected
FBgn0005683	169.882	0.0290561	0.078421	0.0872731	0.755293	unaffected
FBgn0005694	565.936	0.00479908	0.0337836	0.610495	0.998666	unaffected
FBgn0005695	258.719	0.00452519	0.0407947	0.664197	1	unaffected
FBgn0005696	250.47	0.00697325	0.0440191	0.522894	0.997248	unaffected
FBgn0005771	1823.37	0.0142988	0.0449719	0.233061	0.946288	unaffected
FBgn0005775	28.2586	-0.0325452	0.126569	0.0568534	0.65891	unaffected
FBgn0005777	789.205	0.00360224	0.0289919	0.666386	1	unaffected
FBgn0005779	0.52305	-0.0027529	0.141945	0.533974		unaffected
FBgn0008635	2827.36	0.00201755	0.0389013	0.841895	1	unaffected
FBgn0008636	2.06161	-0.00367261	0.167188	0.384674		unaffected
FBgn0008646	453.833	-0.0181911	0.0554642	0.186512	0.89777	unaffected
FBgn0008651	423.005	-0.0365612	0.0790384	0.0605341	0.67074	unaffected
FBgn0010014	143.034	-0.00634116	0.051537	0.55979	0.997248	unaffected
FBgn0010015	10.4554	0.00284704	0.0828764	0.734886	1	unaffected
FBgn0010019	27.7495	-0.00191461	0.123199	0.716602	1	unaffected
FBgn0010038	14.4154	-0.000959004	0.0818	0.907662	1	unaffected
FBgn0010039	636.5	0.00578843	0.059411	0.575036	0.997248	unaffected
FBgn0010040	2.49979	0.00207404	0.0972706	0.784483		unaffected
FBgn0010041	3.44222	-0.00134149	0.104344	0.848035	1	unaffected
FBgn0010044	2.99749	-0.00264671	0.153117	0.520644	0.997248	unaffected
FBgn0010051	160.375	-0.00175061	0.0442307	0.866568	1	unaffected
FBgn0010078	21274.7	-0.0080005	0.0466789	0.4748	0.997248	unaffected
FBgn0010097	7.07372	0.0258558	0.217935	0.0323244	0.519612	unaffected
FBgn0010100	3666.83	0.00424981	0.0352947	0.661236	1	unaffected
FBgn0010105	1532.07	0.00164048	0.0489723	0.874324	1	unaffected
FBgn0010109	119.464	0.0103546	0.0632197	0.359091	0.98589	unaffected
FBgn0010113	7488.87	0.0138043	0.0675396	0.256365	0.958623	unaffected
FBgn0010114	50.7045	-0.0434025	0.118966	0.037544	0.550363	unaffected
FBgn0010173	828.992	0.00479003	0.0299782	0.575085	0.997248	unaffected
FBgn0010194	407.806	0.00962914	0.0446528	0.39546	0.991321	unaffected
FBgn0010197	55.0045	-0.00500577	0.0494571	0.640198	0.998666	unaffected
FBgn0010198	12178.7	0.0124216	0.0459778	0.295618	0.966467	unaffected
FBgn0010213	2690.47	-0.0042339	0.038839	0.678277	1	unaffected
FBgn0010215	2314.73	0.00581222	0.0410677	0.581878	0.998027	unaffected
FBgn0010217	41396.6	0.00116947	0.0333223	0.90018	1	unaffected
FBgn0010220	463.131	0.0265572	0.0638631	0.104181	0.801296	unaffected
FBgn0010222	595.633	0.00505862	0.0417828	0.631548	0.998666	unaffected
FBgn0010223	3.71336	0.00225636	0.100902	0.759792	1	unaffected
FBgn0010225	366.325	-0.0126812	0.0560078	0.301924	0.970711	unaffected
FBgn0010226	26339.4	-0.00597617	0.033897	0.526661	0.997248	unaffected
FBgn0010228	13605.1	-0.0755518	0.121806	0.0141046	0.365196	unaffected
FBgn0010235	1359.93	0.00712254	0.0335188	0.445195	0.997248	unaffected
FBgn0010238	6970.39	-0.00454973	0.0448259	0.669311	1	unaffected
FBgn0010240	5.35331	-0.0103729	0.111797	0.269531	0.961194	unaffected
FBgn0010246	491.48	-0.0025677	0.0362	0.793353	1	unaffected
FBgn0010247	1167.46	0.0192628	0.0575351	0.172636	0.891945	unaffected
FBgn0010258	8.41943	-0.00343974	0.0743836	0.699552	1	unaffected
FBgn0010263	31.1021	-0.0255106	0.102275	0.0905173	0.765837	unaffected
FBgn0010265	13141.6	-0.00026899	0.0425016	0.979223	1	unaffected
FBgn0010269	679.12	-0.0116197	0.0394164	0.278128	0.961194	unaffected
FBgn0010278	3267.02	0.00939049	0.0364933	0.347986	0.984416	unaffected
FBgn0010280	866.985	-0.00119903	0.0316098	0.893996	1	unaffected
FBgn0010282	1166.69	-0.00359585	0.0246629	0.614626	0.998666	unaffected
FBgn0010287	492.812	0.00125342	0.0353756	0.896765	1	unaffected
FBgn0010288	2692.74	-0.00293056	0.0290829	0.727412	1	unaffected
FBgn0010292	1091.77	-0.018941	0.05337	0.170324	0.890038	unaffected
FBgn0010300	3033.98	0.00134738	0.0318679	0.88164	1	unaffected
FBgn0010303	696.021	-0.000468654	0.0285165	0.955104	1	unaffected
FBgn0010309	204.606	-0.0070574	0.0442763	0.51891	0.997248	unaffected
FBgn0010313	1822.92	-0.0198423	0.0446868	0.113952	0.818733	unaffected
FBgn0010314	2812.03	0.0144896	0.057606	0.256499	0.958623	unaffected
FBgn0010315	668.505	0.00575427	0.0332428	0.535996	0.997248	unaffected
FBgn0010316	689.668	0.0300448	0.0761648	0.0840656	0.749807	unaffected
FBgn0010323	3.54998	-0.00357009	0.112425	0.597932	0.998666	unaffected
FBgn0010328	785.094	0.00774024	0.0354546	0.428238	0.995284	unaffected
FBgn0010329	3.47199	0.00571321	0.0996058	0.490453	0.997248	unaffected
FBgn0010333	4936.3	-0.00895809	0.0342542	0.343377	0.984367	unaffected
FBgn0010339	2233.17	-0.0098745	0.0339448	0.290038	0.962376	unaffected
FBgn0010340	298.443	0.00293186	0.0317937	0.745281	1	unaffected
FBgn0010341	7787.08	0.00105098	0.0260374	0.891364	1	unaffected
FBgn0010342	5502.82	0.000522578	0.0301641	0.952094	1	unaffected
FBgn0010348	31652	-0.000919198	0.0373111	0.926153	1	unaffected
FBgn0010350	415.449	-0.00837579	0.0445096	0.452123	0.997248	unaffected
FBgn0010352	844.42	0.00283982	0.0340345	0.764004	1	unaffected
FBgn0010355	284.793	-0.0083678	0.0467892	0.457422	0.997248	unaffected
FBgn0010356	385.801	0.00195708	0.0289921	0.81609	1	unaffected
FBgn0010379	1006.1	0.00764569	0.0415642	0.47826	0.997248	unaffected
FBgn0010380	1393.32	-0.0131965	0.0444392	0.262509	0.960963	unaffected
FBgn0010382	422.044	-0.00832254	0.0419124	0.444777	0.997248	unaffected
FBgn0010383	76.9181	-0.0127074	0.0807182	0.256603	0.958623	unaffected
FBgn0010385	5.14711	0.00326566	0.09173	0.685773	1	unaffected
FBgn0010387	6.21813	-0.0384664	0.209418	0.0334569	0.523748	unaffected
FBgn0010388	2.9357	-0.00337137	0.113481	0.610212	0.998666	unaffected
FBgn0010389	64.6324	-0.00623334	0.0505289	0.56687	0.997248	unaffected
FBgn0010391	3056.24	-0.0607239	0.0965694	0.0230997	0.457773	unaffected
FBgn0010395	7.61154	0.00322995	0.0812409	0.705303	1	unaffected
FBgn0010397	378.717	0.0115371	0.0603846	0.327897	0.982558	unaffected
FBgn0010398	171.223	-0.00810522	0.0454561	0.467608	0.997248	unaffected
FBgn0010399	1.8871	-0.00508995	0.10401	0.517391		unaffected
FBgn0010401	51.8061	0.0311503	0.115519	0.0633766	0.678988	unaffected
FBgn0010406	547.527	0.00717462	0.036929	0.475859	0.997248	unaffected
FBgn0010407	177.849	-0.00456864	0.0470539	0.66888	1	unaffected
FBgn0010408	4070.45	-0.00276315	0.0365665	0.779262	1	unaffected
FBgn0010409	30766.1	-0.00183509	0.040777	0.858151	1	unaffected
FBgn0010411	12611.3	0.000186877	0.0414497	0.985491	1	unaffected
FBgn0010412	9230.25	-0.0040979	0.0469715	0.699762	1	unaffected
FBgn0010414	1.81317	0.00188726	0.099574	0.799068		unaffected
FBgn0010415	5616	-0.00154427	0.0217324	0.810695	1	unaffected
FBgn0010416	1704.87	-0.0016506	0.0204941	0.785221	1	unaffected
FBgn0010417	682.123	0.00639055	0.0327525	0.485706	0.997248	unaffected
FBgn0010421	1281.32	0.00337272	0.0318666	0.708929	1	unaffected
FBgn0010422	2954.24	0.00876828	0.0327249	0.332186	0.982558	unaffected
FBgn0010423	6.31596	0.00261448	0.10112	0.724807	1	unaffected
FBgn0010424	347.019	0.00232121	0.0857595	0.777239	1	unaffected
FBgn0010431	4.64421	-0.0295013	0.196119	0.0444091	0.595391	unaffected
FBgn0010433	1011.28	0.00500031	0.0804952	0.575022	0.997248	unaffected
FBgn0010434	1211.76	0.0297868	0.0608925	0.0795484	0.736777	unaffected
FBgn0010435	1110.76	0.00744171	0.0574655	0.491786	0.997248	unaffected
FBgn0010438	151.868	0.00257111	0.0521419	0.802763	1	unaffected
FBgn0010441	406.593	0.0122179	0.0457553	0.301365	0.970711	unaffected
FBgn0010452	1781.45	0.323788	0.110925	1.29718e-05	0.00240751	unaffected
FBgn0010453	341.733	-0.0234413	0.0775886	0.119897	0.828293	unaffected
FBgn0010470	1717.93	-0.00699292	0.0629004	0.500281	0.997248	unaffected
FBgn0010473	727.994	0.00175252	0.0314301	0.844914	1	unaffected
FBgn0010482	8.4054	-0.00203616	0.0857902	0.803171	1	unaffected
FBgn0010488	2585.59	-0.0229443	0.0599457	0.131238	0.849665	unaffected
FBgn0010497	110.89	0.0109328	0.0564533	0.353597	0.984416	unaffected
FBgn0010501	1015.78	-0.00388188	0.0371814	0.697297	1	unaffected
FBgn0010504	384.362	-0.00449322	0.0446674	0.672875	1	unaffected
FBgn0010516	3210.81	-0.00783671	0.0348165	0.415474	0.994573	unaffected
FBgn0010520	617.505	-0.00177902	0.0442388	0.864443	1	unaffected
FBgn0010531	258.784	0.00650901	0.0419812	0.543236	0.997248	unaffected
FBgn0010548	1561.02	0.0224683	0.0583434	0.134165	0.853052	unaffected
FBgn0010549	114.861	-0.00021135	0.061757	0.982184	1	unaffected
FBgn0010551	10418.7	-0.00532842	0.0279637	0.502411	0.997248	unaffected
FBgn0010583	621.73	-0.00377914	0.035647	0.69821	1	unaffected
FBgn0010590	6253.4	-0.0129661	0.046053	0.278573	0.961194	unaffected
FBgn0010591	734.921	-0.0118994	0.0401712	0.274508	0.961194	unaffected
FBgn0010602	12403.5	0.000530097	0.0309613	0.952333	1	unaffected
FBgn0010607	728.161	0.0210602	0.0584013	0.150172	0.867663	unaffected
FBgn0010611	853.17	-0.00917509	0.0362425	0.356329	0.98589	unaffected
FBgn0010612	5152.57	-0.00490499	0.0503202	0.645705	1	unaffected
FBgn0010620	5341.29	0.00611249	0.0437871	0.57114	0.997248	unaffected
FBgn0010621	14840.8	-0.00922958	0.0362013	0.353003	0.984416	unaffected
FBgn0010622	1097.81	-0.00114516	0.0273095	0.886476	1	unaffected
FBgn0010638	19881.1	-0.0165	0.060166	0.215515	0.93021	unaffected
FBgn0010651	665.112	-0.00106561	0.0673767	0.906576	1	unaffected
FBgn0010660	464.236	0.000332872	0.0327786	0.971212	1	unaffected
FBgn0010741	5254.32	-0.00497968	0.0354929	0.609444	0.998666	unaffected
FBgn0010747	1259.95	-0.0116814	0.0456556	0.319353	0.979992	unaffected
FBgn0010750	919.735	0.00645373	0.0322495	0.475256	0.997248	unaffected
FBgn0010762	599.954	0.00167397	0.031137	0.850789	1	unaffected
FBgn0010768	259.233	0.0101744	0.04239	0.361322	0.98589	unaffected
FBgn0010770	1019.32	-0.0105373	0.042934	0.349309	0.984416	unaffected
FBgn0010772	737.867	0.398859	0.0909694	3.16349e-08	1.32743e-05	unaffected
FBgn0010774	9324.78	-0.0651991	0.0926122	0.0199225	0.418893	unaffected
FBgn0010786	249.623	-0.275698	0.184626	0.000369767	0.0360467	unaffected
FBgn0010803	828.425	0.00352653	0.0339112	0.708779	1	unaffected
FBgn0010808	1422.01	-0.00233184	0.0368921	0.813632	1	unaffected
FBgn0010812	433.263	0.158996	0.16913	0.00245212	0.135231	unaffected
FBgn0010825	998.81	-0.00750564	0.0463248	0.498966	0.997248	unaffected
FBgn0010830	385.5	-0.0013376	0.0387006	0.894399	1	unaffected
FBgn0010877	459.645	0.00158884	0.0339173	0.866188	1	unaffected
FBgn0010894	4581.98	-0.0018998	0.0327426	0.83672	1	unaffected
FBgn0010905	537.199	-0.000330792	0.0460326	0.974605	1	unaffected
FBgn0010909	1099.77	-0.00432017	0.0330119	0.641036	0.998666	unaffected
FBgn0010926	508.768	-0.00697432	0.0358859	0.479225	0.997248	unaffected
FBgn0011016	7235.61	-0.00951992	0.0539174	0.407752	0.994165	unaffected
FBgn0011020	229.739	0.00847316	0.0451182	0.449131	0.997248	unaffected
FBgn0011202	307.268	0.0148646	0.0521143	0.246141	0.954491	unaffected
FBgn0011204	228.514	0.01258	0.048914	0.300679	0.970711	unaffected
FBgn0011205	206.774	0.0255674	0.0679964	0.111698	0.813624	unaffected
FBgn0011206	30.0307	0.0309558	0.119437	0.0629405	0.677914	unaffected
FBgn0011207	680.441	0.0085301	0.0362742	0.391445	0.989206	unaffected
FBgn0011211	25660.6	-0.00228829	0.0305165	0.79388	1	unaffected
FBgn0011217	24702.3	-0.0032467	0.0420496	0.75539	1	unaffected
FBgn0011224	17225.2	0.000182409	0.0335006	0.98444	1	unaffected
FBgn0011225	1203.67	-0.00716096	0.0484582	0.518048	0.997248	unaffected
FBgn0011227	768.579	0.00320578	0.0549804	0.752973	1	unaffected
FBgn0011230	1152.32	0.00364413	0.0259363	0.627834	0.998666	unaffected
FBgn0011232	170.334	0.00306229	0.0373946	0.758926	1	unaffected
FBgn0011236	426.306	0.0012231	0.055885	0.90214	1	unaffected
FBgn0011259	398.976	-0.0104854	0.04473	0.360283	0.98589	unaffected
FBgn0011260	3185.18	0.00107418	0.0394318	0.915638	1	unaffected
FBgn0011272	28097	-0.00604247	0.0441492	0.575928	0.997248	unaffected
FBgn0011274	50.4469	0.000933102	0.058534	0.923623	1	unaffected
FBgn0011278	8.80152	0.0507987	0.247797	0.0206884	0.426631	unaffected
FBgn0011279	2.74126	0.00750899	0.109914	0.36963		unaffected
FBgn0011280	1.34878	-0.000916912	0.108598	0.889327		unaffected
FBgn0011282	2.47393	0.00137958	0.0964376	0.855088		unaffected
FBgn0011283	78.1279	-0.0304774	0.54219	0.0144358	0.367598	unaffected
FBgn0011284	29080.8	0.00408708	0.0371985	0.682458	1	unaffected
FBgn0011286	2.22728	0.000869146	0.0966498	0.907771		unaffected
FBgn0011288	42.4056	-0.161039	0.276996	0.00328269	0.153152	unaffected
FBgn0011289	1699.17	0.000257172	0.0225587	0.969575	1	unaffected
FBgn0011290	1212.56	-0.00541249	0.0387972	0.598209	0.998666	unaffected
FBgn0011291	521.858	0.00534006	0.0405287	0.609781	0.998666	unaffected
FBgn0011293	1.42262	0	0.115388	1		unaffected
FBgn0011296	36.3926	-0.00145726	0.0960661	0.847614	1	unaffected
FBgn0011297	427.324	0.00137267	0.0306764	0.876096	1	unaffected
FBgn0011300	626.441	-0.00479504	0.0340393	0.612721	0.998666	unaffected
FBgn0011305	4496.62	-0.158591	0.088658	0.00103479	0.0768383	unaffected
FBgn0011327	4459.09	-0.0164335	0.0441769	0.173293	0.891945	unaffected
FBgn0011335	290.741	0.027744	0.0661241	0.0975045	0.785489	unaffected
FBgn0011336	4865.66	-0.0129281	0.0498511	0.292399	0.964526	unaffected
FBgn0011361	3006.72	-0.0111867	0.0488652	0.346075	0.98437	unaffected
FBgn0011455	3643.87	-0.00175368	0.0397838	0.863329	1	unaffected
FBgn0011474	317.917	1.09035	0.140424	1.98471e-16	2.12827e-13	up
FBgn0011476	9.08858	0.0201506	0.119566	0.116672	0.822562	unaffected
FBgn0011481	3551.65	-0.0111337	0.0366898	0.267939	0.961194	unaffected
FBgn0011509	1905.72	-0.0855773	0.113066	0.0109658	0.328374	unaffected
FBgn0011559	28.1365	0.010263	0.0711685	0.343325	0.984367	unaffected
FBgn0011566	345.899	0.0108796	0.0429672	0.335682	0.983539	unaffected
FBgn0011570	2353.39	-0.000714859	0.0288873	0.932258	1	unaffected
FBgn0011573	2462.49	0.0024317	0.023975	0.730155	1	unaffected
FBgn0011582	0.753926	-0.00401817	0.131971	0.448385		unaffected
FBgn0011584	1998.99	-0.00799178	0.0329708	0.382617	0.989206	unaffected
FBgn0011586	2431.67	0.00569246	0.0348721	0.554926	0.997248	unaffected
FBgn0011589	4.45503	-0.00016669	0.0863323	0.983435	1	unaffected
FBgn0011591	1511.15	0.00385966	0.0380834	0.702279	1	unaffected
FBgn0011592	836.774	-0.00670505	0.0467692	0.541608	0.997248	unaffected
FBgn0011596	11.072	0.00121457	0.0727164	0.889627	1	unaffected
FBgn0011603	45.87	-0.00163003	0.0650054	0.860614	1	unaffected
FBgn0011604	1199.06	0.0132842	0.0449737	0.262997	0.960963	unaffected
FBgn0011606	452.348	-0.0125085	0.0423283	0.270626	0.961194	unaffected
FBgn0011638	4912.18	-0.0385561	0.06257	0.0449262	0.595391	unaffected
FBgn0011640	5324.91	0.00547482	0.0313113	0.536088	0.997248	unaffected
FBgn0011642	1372.18	0.00401597	0.0328639	0.663742	1	unaffected
FBgn0011648	819.073	0.0106793	0.0396558	0.319322	0.979992	unaffected
FBgn0011653	373.565	0.0120887	0.0547657	0.319576	0.980192	unaffected
FBgn0011655	326.621	-0.0028243	0.039022	0.780953	1	unaffected
FBgn0011656	197.683	0.0149436	0.0654525	0.236947	0.950831	unaffected
FBgn0011659	204.776	0.0392556	0.0984723	0.0485116	0.620936	unaffected
FBgn0011660	218.55	-0.00946638	0.0500059	0.412008	0.994165	unaffected
FBgn0011661	13778	0.0104446	0.0467003	0.368624	0.989206	unaffected
FBgn0011666	2317.35	0.000327526	0.0393176	0.974185	1	unaffected
FBgn0011672	566.342	0.000241812	0.0381218	0.980716	1	unaffected
FBgn0011674	35.7023	-0.0127143	0.0828587	0.252976	0.956374	unaffected
FBgn0011676	1.9591	-0.00665324	0.110424	0.406357		unaffected
FBgn0011692	1117.58	0.0237578	0.0621958	0.125326	0.843609	unaffected
FBgn0011693	1.99634	-0.000957416	0.103997	0.891091		unaffected
FBgn0011695	23.2813	-0.00381859	0.0726933	0.673757	1	unaffected
FBgn0011701	70.0568	-0.00533064	0.0625759	0.594387	0.998666	unaffected
FBgn0011703	1200.74	0.0585644	0.0927028	0.024946	0.472994	unaffected
FBgn0011704	1157.27	0.00639547	0.0385013	0.534217	0.997248	unaffected
FBgn0011705	230.375	-0.00383166	0.0432085	0.715831	1	unaffected
FBgn0011706	584.086	0.00984652	0.0517358	0.396845	0.994015	unaffected
FBgn0011708	1434.87	-0.000336681	0.0277476	0.967009	1	unaffected
FBgn0011710	3244.5	-0.00135806	0.0258693	0.858945	1	unaffected
FBgn0011715	2125.39	0.00702247	0.0328862	0.444085	0.997248	unaffected
FBgn0011722	149.468	0.01086	0.0642242	0.340305	0.983907	unaffected
FBgn0011723	11.087	0	0.146924	1	1	unaffected
FBgn0011725	800.34	-0.0141484	0.0450232	0.237641	0.950831	unaffected
FBgn0011726	93574.2	-0.00465456	0.038419	0.647477	1	unaffected
FBgn0011737	275.594	0.0308628	0.0727941	0.0816311	0.742641	unaffected
FBgn0011739	244.705	-0.0100375	0.0461118	0.383125	0.989206	unaffected
FBgn0011740	515.414	0.0141316	0.0489575	0.256655	0.958623	unaffected
FBgn0011741	1250.4	-0.00766641	0.0346996	0.424486	0.994573	unaffected
FBgn0011742	1834.86	0.00294138	0.0259348	0.697822	1	unaffected
FBgn0011745	1410.04	-0.0354241	0.0564591	0.044468	0.595391	unaffected
FBgn0011746	386.494	-0.00787303	0.044822	0.477666	0.997248	unaffected
FBgn0011747	1220.65	0.00893331	0.0430259	0.420215	0.994573	unaffected
FBgn0011754	530.484	-0.00674902	0.0374062	0.505384	0.997248	unaffected
FBgn0011758	280.685	0.0158926	0.053063	0.225101	0.938263	unaffected
FBgn0011760	12256.1	0.00389496	0.0294458	0.645084	1	unaffected
FBgn0011762	267.406	0.0111507	0.0561469	0.346958	0.984416	unaffected
FBgn0011763	1425.63	0.0188233	0.0508488	0.163909	0.886158	unaffected
FBgn0011766	1687.39	0.00537364	0.0332927	0.564014	0.997248	unaffected
FBgn0011768	4171.77	-0.0261012	0.0551376	0.0919642	0.767774	unaffected
FBgn0011769	199.754	-0.00133798	0.0476202	0.897588	1	unaffected
FBgn0011770	249.665	-0.0173474	0.0528787	0.196316	0.907975	unaffected
FBgn0011771	730.432	0.00256965	0.0391138	0.80024	1	unaffected
FBgn0011774	191.299	0.0218484	0.0656764	0.142789	0.861035	unaffected
FBgn0011785	238.849	0.0182111	0.057314	0.187992	0.898301	unaffected
FBgn0011787	1298.56	0.00390976	0.0419673	0.708687	1	unaffected
FBgn0011802	265.392	0.018167	0.0620293	0.188104	0.898301	unaffected
FBgn0011817	6145.71	-0.0245031	0.0720933	0.1169	0.822562	unaffected
FBgn0011818	321.187	0.0109576	0.0453872	0.344648	0.98437	unaffected
FBgn0011824	416.708	-0.0123039	0.0642149	0.298706	0.969415	unaffected
FBgn0011826	809.568	-0.0192534	0.0492257	0.149538	0.86697	unaffected
FBgn0011828	237.346	-0.00233365	0.0585037	0.812421	1	unaffected
FBgn0011829	15.248	-0.00187137	0.0705252	0.834079	1	unaffected
FBgn0011836	408.157	0.0107679	0.0480763	0.359624	0.98589	unaffected
FBgn0011837	2513.67	0.0296462	0.0615869	0.0815351	0.742641	unaffected
FBgn0011858	0.916491	0.00586477	0.135212	0.318553		unaffected
FBgn0011884	0.665824	0.00118337	0.129547	0.798073		unaffected
FBgn0011891	4.81595	0.0103171	0.112381	0.269822	0.961194	unaffected
FBgn0011902	0.56366	0.00175536	0.14583	0.664897		unaffected
FBgn0011921	0.834413	0.000314269	0.107723	0.962228		unaffected
FBgn0011957	0.896617	-0.000388643	0.112297	0.94993		unaffected
FBgn0011958	1.26654	0.00323931	0.108422	0.64449		unaffected
FBgn0011966	1.35783	0.00277279	0.113467	0.6671		unaffected
FBgn0011985	0.734532	-0.00411248	0.128913	0.457202		unaffected
FBgn0011987	2.22582	-0.0082077	0.113205	0.332314		unaffected
FBgn0012034	204.045	-0.00482179	0.0539062	0.645769	1	unaffected
FBgn0012036	525.126	-0.000494756	0.0737077	0.954461	1	unaffected
FBgn0012037	19170.5	0.00511408	0.0472567	0.634377	0.998666	unaffected
FBgn0012042	2.52627	-0.000272408	0.114236	0.963669		unaffected
FBgn0012051	598.558	0.0349101	0.0621653	0.0568255	0.65891	unaffected
FBgn0012058	385.361	0.00590825	0.0367585	0.554314	0.997248	unaffected
FBgn0012344	2.5038	-0.00171543	0.0905544	0.828253		unaffected
FBgn0013263	160.389	0.00566643	0.0428252	0.59582	0.998666	unaffected
FBgn0013269	14050.1	0.00555038	0.0355988	0.57028	0.997248	unaffected
FBgn0013272	4924.59	0.00869772	0.0437966	0.434419	0.995502	unaffected
FBgn0013275	1016.91	-0.134021	0.485489	0.00291986	0.146768	unaffected
FBgn0013276	1148.96	-0.161276	0.531416	0.0022536	0.128695	unaffected
FBgn0013277	578.039	-0.176762	0.598885	0.00149347	0.0989877	unaffected
FBgn0013278	3771.4	-0.291859	0.726935	0.00084657	0.0666827	unaffected
FBgn0013279	475.807	-0.0344764	0.220838	0.0307735	0.512464	unaffected
FBgn0013303	2098.05	-8.98127e-05	0.0318408	0.992078	1	unaffected
FBgn0013305	2005.45	-0.0202173	0.0498028	0.137276	0.856407	unaffected
FBgn0013323	6.02421	0.00865037	0.0968032	0.353221	0.984416	unaffected
FBgn0013325	9850.8	-0.00239556	0.0425677	0.817766	1	unaffected
FBgn0013334	804.932	-0.0139144	0.05184	0.268878	0.961194	unaffected
FBgn0013342	207.324	-0.0258748	0.0758802	0.105362	0.801296	unaffected
FBgn0013343	1763.56	-0.00408135	0.0405555	0.693918	1	unaffected
FBgn0013347	2166.56	-0.00325254	0.0432545	0.756316	1	unaffected
FBgn0013348	0.691814	0.00155106	0.118908	0.782498		unaffected
FBgn0013432	582.083	-0.00210519	0.0372104	0.83205	1	unaffected
FBgn0013433	5.32504	-0.00918478	0.091786	0.341477	0.984367	unaffected
FBgn0013435	405.279	-0.00175045	0.0297918	0.838795	1	unaffected
FBgn0013467	10.2693	-0.0445641	0.200863	0.0296282	0.509606	unaffected
FBgn0013469	1321.98	0.0156902	0.044883	0.195882	0.907563	unaffected
FBgn0013531	457.897	0.00061101	0.0360308	0.950028	1	unaffected
FBgn0013548	221.324	-0.0104525	0.0449492	0.362491	0.98589	unaffected
FBgn0013563	98.9592	-0.00602034	0.0491423	0.579912	0.997656	unaffected
FBgn0013576	1724.63	0.0153197	0.0444417	0.202069	0.919458	unaffected
FBgn0013717	628.509	-0.00523472	0.0446523	0.625507	0.998666	unaffected
FBgn0013718	1830.43	0.0207293	0.0562865	0.151224	0.870283	unaffected
FBgn0013720	6403.94	-0.0142638	0.0456326	0.238059	0.950831	unaffected
FBgn0013725	205.839	0.00646088	0.054123	0.549211	0.997248	unaffected
FBgn0013726	3213.79	-0.0122149	0.0339881	0.188112	0.898301	unaffected
FBgn0013732	283.874	0.000213913	0.0373018	0.982781	1	unaffected
FBgn0013733	1663.57	0.00608795	0.040811	0.564057	0.997248	unaffected
FBgn0013746	2344.47	0.00295612	0.0283185	0.71897	1	unaffected
FBgn0013749	6569.29	-0.00819265	0.0368545	0.416043	0.994573	unaffected
FBgn0013750	2435.46	-0.0051573	0.0319403	0.567191	0.997248	unaffected
FBgn0013751	129.647	0.00387336	0.0517913	0.711168	1	unaffected
FBgn0013753	1184.34	-0.00314822	0.0312812	0.723896	1	unaffected
FBgn0013756	1140.78	-0.00381449	0.0335874	0.684321	1	unaffected
FBgn0013759	357.626	-0.00181605	0.0365488	0.853496	1	unaffected
FBgn0013762	746.149	-0.00123025	0.0240276	0.863171	1	unaffected
FBgn0013763	3323.17	-0.00242302	0.0620527	0.800217	1	unaffected
FBgn0013764	860.663	-0.0577656	0.0837547	0.0250284	0.473625	unaffected
FBgn0013765	326.272	0.00154268	0.0341742	0.870629	1	unaffected
FBgn0013767	0.471464	-0.00270831	0.135852	0.55999		unaffected
FBgn0013770	5040.49	-0.0111719	0.037086	0.271117	0.961194	unaffected
FBgn0013771	0.762217	0.00474766	0.136857	0.373058		unaffected
FBgn0013773	0.711285	0.00164317	0.123396	0.751866		unaffected
FBgn0013799	801.707	-0.0303808	0.0672845	0.0832576	0.747911	unaffected
FBgn0013810	1.8378	0.000652712	0.100817	0.927909		unaffected
FBgn0013811	3.29813	0.00886902	0.111325	0.31501	0.975845	unaffected
FBgn0013812	5.405	0.00172705	0.0804069	0.836902	1	unaffected
FBgn0013813	2.64578	-0.000143599	0.0889016	0.985503		unaffected
FBgn0013949	18.9701	-0.0101012	0.0876631	0.31657	0.977044	unaffected
FBgn0013953	47.5305	0.00210643	0.053402	0.836035	1	unaffected
FBgn0013954	22040	-0.0106027	0.0486357	0.366696	0.989134	unaffected
FBgn0013972	8.0528	-0.00209598	0.0826127	0.801169	1	unaffected
FBgn0013973	11.5602	-0.00675172	0.0798992	0.471587	0.997248	unaffected
FBgn0013981	64515.6	-0.0147185	0.0568593	0.251922	0.956374	unaffected
FBgn0013983	448.965	-0.00679075	0.0399418	0.518307	0.997248	unaffected
FBgn0013987	2077.58	0.00242614	0.0219578	0.706268	1	unaffected
FBgn0013995	2.31451	0.00133887	0.100514	0.854217		unaffected
FBgn0013997	2353.21	0.00479805	0.0446738	0.653121	1	unaffected
FBgn0014000	0.984198	-0.00485568	0.130103	0.398597		unaffected
FBgn0014006	236.413	0.00857236	0.042299	0.434216	0.995502	unaffected
FBgn0014007	431.211	0.0214841	0.0598913	0.146585	0.865636	unaffected
FBgn0014009	1984.66	0.00543666	0.0288905	0.507488	0.997248	unaffected
FBgn0014010	3477.12	0.00311299	0.0284335	0.705491	1	unaffected
FBgn0014011	1744.44	-0.0113372	0.0442428	0.325164	0.982228	unaffected
FBgn0014018	292.728	0.00178648	0.0377808	0.858042	1	unaffected
FBgn0014019	5.75537	-0.00707637	0.092432	0.430867	0.995284	unaffected
FBgn0014020	13515.1	0.0130853	0.0457316	0.273286	0.961194	unaffected
FBgn0014022	350.169	0.0178505	0.0595427	0.193918	0.903581	unaffected
FBgn0014023	1012.78	-0.000851607	0.0294542	0.920556	1	unaffected
FBgn0014024	503.812	-0.00698619	0.0374148	0.491005	0.997248	unaffected
FBgn0014026	29073.9	0.000843775	0.0350838	0.930057	1	unaffected
FBgn0014028	1222.27	-0.00620054	0.0359643	0.529389	0.997248	unaffected
FBgn0014029	3306.46	-0.0187802	0.0406953	0.102156	0.7959	unaffected
FBgn0014031	1.42454	-0.00622655	0.124116	0.360645		unaffected
FBgn0014032	854.869	0.00857567	0.040825	0.426196	0.995187	unaffected
FBgn0014033	203.378	-0.000655707	0.0737106	0.939703	1	unaffected
FBgn0014037	1341.58	0.055645	0.0838515	0.0272199	0.495033	unaffected
FBgn0014073	20.409	-0.0307058	0.134199	0.0605073	0.67074	unaffected
FBgn0014075	832.635	-0.0238627	0.0701558	0.122888	0.836976	unaffected
FBgn0014076	0.962554	-9.10956e-05	0.121484	0.986041		unaffected
FBgn0014092	953.306	0.00246804	0.0264529	0.750121	1	unaffected
FBgn0014127	827.006	0.00862251	0.0362041	0.385603	0.989206	unaffected
FBgn0014133	1111.14	-0.0131492	0.0411434	0.238912	0.951043	unaffected
FBgn0014135	220.313	0.00243443	0.0612564	0.800542	1	unaffected
FBgn0014141	392.671	0.0410834	0.0963294	0.0457024	0.597661	unaffected
FBgn0014143	86.1546	-3.96227e-05	0.0614164	0.996668	1	unaffected
FBgn0014163	11763.3	0.00157175	0.0319642	0.862392	1	unaffected
FBgn0014179	20.9939	-0.0260818	0.152298	0.0716455	0.717071	unaffected
FBgn0014184	23138.3	-0.00124985	0.0272613	0.875957	1	unaffected
FBgn0014189	16715.5	0.00846456	0.0388363	0.41832	0.994573	unaffected
FBgn0014269	798.269	-0.00611589	0.0272651	0.423352	0.994573	unaffected
FBgn0014340	224.394	0.00192466	0.0390655	0.849279	1	unaffected
FBgn0014342	199.052	0.195102	0.201696	0.00156447	0.101674	unaffected
FBgn0014343	1433.75	-0.00974342	0.0483726	0.399577	0.994165	unaffected
FBgn0014366	846.787	0.000691243	0.0259464	0.928268	1	unaffected
FBgn0014368	1.90629	0.00317645	0.121048	0.585977		unaffected
FBgn0014380	462.432	-0.00755478	0.0457184	0.49557	0.997248	unaffected
FBgn0014388	602.428	-0.00602818	0.048332	0.579758	0.997656	unaffected
FBgn0014391	3372.38	-0.0114965	0.0585807	0.332435	0.982558	unaffected
FBgn0014395	1.11523	0.00906761	0.133469	0.228759		unaffected
FBgn0014396	1.50887	-0.00885015	0.124676	0.270832		unaffected
FBgn0014411	689.866	0.00306059	0.0299882	0.722562	1	unaffected
FBgn0014417	37.9199	-0.0126293	0.073812	0.270891	0.961194	unaffected
FBgn0014427	4611.69	-0.0225805	0.0662989	0.1357	0.854825	unaffected
FBgn0014455	2618.48	-0.0121219	0.0403481	0.267767	0.961194	unaffected
FBgn0014469	264.21	-0.0104462	0.0567032	0.369594	0.989206	unaffected
FBgn0014857	3137.52	-0.000282625	0.0341873	0.976189	1	unaffected
FBgn0014859	13.4683	-0.00359348	0.068976	0.697775	1	unaffected
FBgn0014861	895.636	0.0769503	0.0955295	0.0137172	0.361534	unaffected
FBgn0014863	90.8924	0.00419919	0.0676803	0.656528	1	unaffected
FBgn0014868	9999.95	-0.0200706	0.0584796	0.16252	0.883153	unaffected
FBgn0014869	1513.86	-0.00143717	0.0340855	0.879209	1	unaffected
FBgn0014870	528.052	0.0123346	0.0423293	0.276732	0.961194	unaffected
FBgn0014877	535.375	0.00373194	0.0432064	0.722704	1	unaffected
FBgn0014879	8449.63	0.00324679	0.0273954	0.683263	1	unaffected
FBgn0014906	1014.68	-0.0423287	0.0732713	0.0451033	0.595391	unaffected
FBgn0014930	481.26	0.0405755	0.0757619	0.0501394	0.625777	unaffected
FBgn0014931	23.2591	0.0138612	0.0864285	0.22361	0.938052	unaffected
FBgn0014949	0.722919	0.00426068	0.128365	0.449031		unaffected
FBgn0015000	496.285	0.00807953	0.0402192	0.44812	0.997248	unaffected
FBgn0015001	1.15065	0.00169162	0.104463	0.80995		unaffected
FBgn0015010	1.36612	0.00202678	0.11901	0.722444		unaffected
FBgn0015011	41.7065	0.0077098	0.070175	0.44629	0.997248	unaffected
FBgn0015019	6427.67	-0.0169833	0.0400814	0.127955	0.84718	unaffected
FBgn0015024	3978.07	-0.00052413	0.0325286	0.954458	1	unaffected
FBgn0015025	173.864	0.0337449	0.0803806	0.0685317	0.70587	unaffected
FBgn0015031	2970.79	-0.00992188	0.0544003	0.391792	0.989206	unaffected
FBgn0015033	0.810002	-8.61937e-05	0.122503	0.986532		unaffected
FBgn0015034	17.9044	-0.000594518	0.0614195	0.950086	1	unaffected
FBgn0015036	0.60185	0.00257933	0.128979	0.605449		unaffected
FBgn0015037	0.959564	0.0113989	0.163784	0.116128		unaffected
FBgn0015038	0.549698	0.00232381	0.148101	0.574211		unaffected
FBgn0015039	4.99864	0.00808168	0.113066	0.337296	0.983753	unaffected
FBgn0015075	580.183	0.000608846	0.0380358	0.951437	1	unaffected
FBgn0015218	9026.71	-0.00490528	0.0282136	0.54266	0.997248	unaffected
FBgn0015221	6875.76	0.00475894	0.036169	0.629247	0.998666	unaffected
FBgn0015222	7383.53	0.00565109	0.033763	0.548293	0.997248	unaffected
FBgn0015229	2117.75	-0.000283869	0.0405627	0.977842	1	unaffected
FBgn0015239	838.343	-0.00478642	0.0388803	0.640305	0.998666	unaffected
FBgn0015240	130.479	-0.0116902	0.0486933	0.328579	0.982558	unaffected
FBgn0015245	5852.65	-0.00296456	0.0240211	0.672583	1	unaffected
FBgn0015247	416.42	-0.0055156	0.0321244	0.542007	0.997248	unaffected
FBgn0015268	63.1574	0.033031	0.103402	0.0615435	0.672378	unaffected
FBgn0015269	149.55	0.00210996	0.0428051	0.839109	1	unaffected
FBgn0015270	193.7	0.0126616	0.0541419	0.303468	0.970711	unaffected
FBgn0015271	210.813	0.00653887	0.0439982	0.547003	0.997248	unaffected
FBgn0015277	153.521	0.024381	0.0698075	0.119273	0.82635	unaffected
FBgn0015278	343.715	0.00526058	0.0380205	0.60455	0.998666	unaffected
FBgn0015279	903.975	0.0163509	0.0449714	0.180866	0.89496	unaffected
FBgn0015282	7121.96	-0.0183897	0.0519521	0.175244	0.892027	unaffected
FBgn0015283	6118.27	-0.0124635	0.0425704	0.274018	0.961194	unaffected
FBgn0015286	1028.34	-0.0141459	0.0506598	0.260884	0.959774	unaffected
FBgn0015288	26806.5	0.00444361	0.03592	0.650493	1	unaffected
FBgn0015295	332.025	-0.0160374	0.0521061	0.220251	0.938052	unaffected
FBgn0015296	929.119	0.00366774	0.0299275	0.669228	1	unaffected
FBgn0015298	523.28	0.00634653	0.0437431	0.557444	0.997248	unaffected
FBgn0015299	2149.88	-0.0100499	0.0559825	0.384817	0.989206	unaffected
FBgn0015316	19.8037	0.0162461	0.0936011	0.17599	0.893937	unaffected
FBgn0015320	1991.68	-0.00521821	0.024935	0.456612	0.997248	unaffected
FBgn0015321	1914.52	0.00643776	0.0284897	0.420039	0.994573	unaffected
FBgn0015331	477.609	-0.0113548	0.0411111	0.303846	0.970711	unaffected
FBgn0015336	1.47174	-0.00238205	0.110261	0.72043		unaffected
FBgn0015338	1069.85	-0.00656204	0.0348052	0.495666	0.997248	unaffected
FBgn0015351	145.019	0.0129588	0.0546352	0.295217	0.966467	unaffected
FBgn0015359	646.486	-0.0129101	0.046289	0.281417	0.961194	unaffected
FBgn0015360	125.966	-0.00786864	0.0515268	0.481647	0.997248	unaffected
FBgn0015371	1129.29	0.00805866	0.0429907	0.462714	0.997248	unaffected
FBgn0015372	264.084	2.49847e-06	0.0375261	0.999799	1	unaffected
FBgn0015376	128.882	0.0410289	0.0957235	0.045959	0.600203	unaffected
FBgn0015379	2247.82	-0.0039978	0.0367117	0.686856	1	unaffected
FBgn0015380	2508.93	0.012987	0.0450643	0.27281	0.961194	unaffected
FBgn0015391	614.764	0.0225247	0.0574516	0.13209	0.849665	unaffected
FBgn0015396	884.034	0.011224	0.0509206	0.347111	0.984416	unaffected
FBgn0015399	2948.38	0.00147471	0.0584861	0.87996	1	unaffected
FBgn0015400	24.2431	-0.00822775	0.0726129	0.417067	0.994573	unaffected
FBgn0015402	224.967	-0.0143356	0.054842	0.260806	0.959774	unaffected
FBgn0015477	457.653	-0.00156273	0.0395588	0.877791	1	unaffected
FBgn0015509	1103.43	0.000445721	0.0364451	0.96374	1	unaffected
FBgn0015513	378.566	0.00450015	0.0371992	0.652917	1	unaffected
FBgn0015519	5.5286	-0.0277446	0.190719	0.0487241	0.62129	unaffected
FBgn0015520	240.358	0.00238763	0.0400848	0.815563	1	unaffected
FBgn0015521	3096.8	-0.00171363	0.0487583	0.86891	1	unaffected
FBgn0015522	20.1763	-0.00446277	0.0627085	0.649818	1	unaffected
FBgn0015524	7.99625	-0.00116381	0.149082	0.763364	1	unaffected
FBgn0015527	993.519	-0.000479472	0.0250692	0.948663	1	unaffected
FBgn0015543	20.9964	-0.016374	0.0842823	0.184537	0.89496	unaffected
FBgn0015544	490.868	0.00995897	0.0375915	0.331839	0.982558	unaffected
FBgn0015546	349.723	0.0110005	0.0442984	0.338181	0.983907	unaffected
FBgn0015550	4.69894	-0.0301633	0.247192	0.0218271	0.441621	unaffected
FBgn0015553	131.811	0.0127217	0.0537609	0.301848	0.970711	unaffected
FBgn0015558	88.124	-0.00365347	0.0540423	0.722929	1	unaffected
FBgn0015561	26.1205	-0.00330293	0.10399	0.65421	1	unaffected
FBgn0015568	6.94555	-0.0425298	0.222298	0.0281498	0.497453	unaffected
FBgn0015569	18.2222	-0.00153649	0.0655725	0.867865	1	unaffected
FBgn0015572	2.09656	0.0072254	0.114496	0.36542		unaffected
FBgn0015575	4.18058	0.00180176	0.0901652	0.820386	1	unaffected
FBgn0015576	5.27073	-0.0144923	0.125754	0.169649	0.889809	unaffected
FBgn0015577	19.3309	0.00306991	0.0721055	0.732536	1	unaffected
FBgn0015582	231.73	-0.0101404	0.0465479	0.380173	0.989206	unaffected
FBgn0015585	1.08305	0.00479082	0.11815	0.473944		unaffected
FBgn0015586	1.33511	-0.00537127	0.126319	0.389949		unaffected
FBgn0015589	127.241	0.00667084	0.0467995	0.543495	0.997248	unaffected
FBgn0015591	2.45077	0.000962208	0.0943677	0.899809		unaffected
FBgn0015600	409.505	-0.00524551	0.0346803	0.584811	0.998027	unaffected
FBgn0015602	1804.7	0.0225466	0.0512328	0.112993	0.816242	unaffected
FBgn0015609	440.224	-0.00808361	0.0453455	0.468427	0.997248	unaffected
FBgn0015614	2487.46	-0.00213982	0.0271029	0.787492	1	unaffected
FBgn0015615	376.667	-0.0175371	0.0507605	0.186487	0.89777	unaffected
FBgn0015618	334.224	-0.00233296	0.0369835	0.813765	1	unaffected
FBgn0015621	763.552	-0.00627419	0.037479	0.535483	0.997248	unaffected
FBgn0015622	4205.21	-0.156378	0.131608	0.00207719	0.121101	unaffected
FBgn0015623	631.884	0.00705439	0.0357316	0.472829	0.997248	unaffected
FBgn0015625	950.943	-0.000201918	0.0309853	0.981845	1	unaffected
FBgn0015663	138.053	0.0249912	0.0704432	0.114598	0.818733	unaffected
FBgn0015664	1191.7	0.0019816	0.0309729	0.823052	1	unaffected
FBgn0015714	114.228	-0.00400094	0.0568426	0.693999	1	unaffected
FBgn0015721	34.4294	-0.000230615	0.0537528	0.981728	1	unaffected
FBgn0015737	2535.24	-0.0180349	0.0572006	0.190674	0.899924	unaffected
FBgn0015754	2471.31	0.00396949	0.0332589	0.670094	1	unaffected
FBgn0015756	13354.5	0.00217777	0.0390929	0.829924	1	unaffected
FBgn0015765	335.759	0.00249007	0.0351869	0.79633	1	unaffected
FBgn0015766	4243.64	0.00804486	0.0469656	0.473014	0.997248	unaffected
FBgn0015772	232.106	0.00275905	0.0392818	0.786362	1	unaffected
FBgn0015773	31.5046	0.00235961	0.0611938	0.806486	1	unaffected
FBgn0015774	253.994	0.00931206	0.0461609	0.413664	0.994337	unaffected
FBgn0015776	973.973	0.00140567	0.0335048	0.880579	1	unaffected
FBgn0015777	5904.81	0.00374655	0.0358225	0.701481	1	unaffected
FBgn0015778	7215.89	-0.00738186	0.0350823	0.446134	0.997248	unaffected
FBgn0015781	702.919	0.00217004	0.035375	0.822474	1	unaffected
FBgn0015789	1058.16	0.0106363	0.036343	0.285719	0.961194	unaffected
FBgn0015790	8898.45	-0.0468645	0.0792013	0.0381824	0.552042	unaffected
FBgn0015791	1366.82	-0.00542073	0.0325578	0.553539	0.997248	unaffected
FBgn0015793	370.041	0.0301368	0.0667951	0.0842571	0.749807	unaffected
FBgn0015794	725.685	-0.0227304	0.0577772	0.130455	0.849665	unaffected
FBgn0015795	4806.79	-0.00926413	0.038629	0.375731	0.989206	unaffected
FBgn0015797	2718.35	-0.0245963	0.0638054	0.118914	0.825642	unaffected
FBgn0015799	308.191	-0.00253308	0.032139	0.780711	1	unaffected
FBgn0015801	1009.33	-0.00453803	0.0414814	0.665024	1	unaffected
FBgn0015803	285.217	0.0105352	0.045171	0.360087	0.98589	unaffected
FBgn0015805	5675.47	0.00297841	0.0296221	0.727154	1	unaffected
FBgn0015808	961.371	-0.00492526	0.0295848	0.559209	0.997248	unaffected
FBgn0015818	2115.32	-0.0142781	0.040233	0.194969	0.905006	unaffected
FBgn0015828	446.474	-0.00518876	0.0335636	0.579932	0.997656	unaffected
FBgn0015829	732.116	-0.00161329	0.0312784	0.856614	1	unaffected
FBgn0015831	4.32758	0.0116623	0.109999	0.241052	0.953499	unaffected
FBgn0015834	10268.7	-0.00307332	0.0336515	0.743474	1	unaffected
FBgn0015838	1208.45	-0.00706953	0.0310691	0.415756	0.994573	unaffected
FBgn0015872	64.166	-0.00282306	0.06715	0.760433	1	unaffected
FBgn0015903	134.455	0.00162514	0.0469538	0.876068	1	unaffected
FBgn0015904	257.165	0.0179792	0.0576051	0.191754	0.900505	unaffected
FBgn0015905	283.388	0.00386145	0.0357759	0.692649	1	unaffected
FBgn0015919	668.121	0.0506647	0.079154	0.0323123	0.519612	unaffected
FBgn0015924	635.775	0.00614953	0.0415075	0.562848	0.997248	unaffected
FBgn0015925	653.646	0.0384276	0.0758844	0.0556289	0.656326	unaffected
FBgn0015926	642.513	0.00856542	0.0421414	0.433804	0.995502	unaffected
FBgn0015929	1484.73	0.0150023	0.0461455	0.221207	0.938052	unaffected
FBgn0015946	1.72285	-0.00248927	0.104083	0.729316		unaffected
FBgn0015949	1006.95	0.00351892	0.0339708	0.7097	1	unaffected
FBgn0016013	11.5825	-0.00370686	0.0769656	0.674447	1	unaffected
FBgn0016031	8.6208	-0.00581453	0.0868043	0.511197	0.997248	unaffected
FBgn0016032	288.941	0.00202701	0.040763	0.843592	1	unaffected
FBgn0016034	140.817	0.00797791	0.0690209	0.436968	0.995502	unaffected
FBgn0016036	7.9655	0.0476648	0.242504	0.0223702	0.447915	unaffected
FBgn0016038	1631.88	-0.00545636	0.0289118	0.506175	0.997248	unaffected
FBgn0016041	2193.8	0.00690493	0.0303877	0.416883	0.994573	unaffected
FBgn0016047	18.1153	-0.015276	0.156428	0.105777	0.801296	unaffected
FBgn0016053	0.636919	0	0.132151	1		unaffected
FBgn0016054	153.031	-0.00971971	0.0505194	0.40194	0.994165	unaffected
FBgn0016059	2050.14	0.00348333	0.0370327	0.726141	1	unaffected
FBgn0016061	131.448	0.00364728	0.0495919	0.728911	1	unaffected
FBgn0016070	271.464	-0.00569651	0.0406047	0.587442	0.998027	unaffected
FBgn0016075	129.912	0.00312017	0.0568313	0.756123	1	unaffected
FBgn0016076	440.835	-0.000109856	0.0498468	0.991483	1	unaffected
FBgn0016078	804.891	-0.0130763	0.0509435	0.290067	0.962376	unaffected
FBgn0016081	238.981	0.00273076	0.0479119	0.794379	1	unaffected
FBgn0016119	5469.64	0.00667155	0.0444337	0.540428	0.997248	unaffected
FBgn0016120	9625.08	-0.0165812	0.055366	0.21431	0.929057	unaffected
FBgn0016122	21.4585	0.000556174	0.0675115	0.950999	1	unaffected
FBgn0016123	4.31893	-0.0125548	0.131991	0.182325	0.89496	unaffected
FBgn0016126	1675.98	0.00773277	0.0408445	0.470096	0.997248	unaffected
FBgn0016131	1040.72	0.0126575	0.0430366	0.270753	0.961194	unaffected
FBgn0016641	85.1178	0.0031006	0.0505745	0.766149	1	unaffected
FBgn0016650	1.63974	0.00454107	0.107583	0.542698		unaffected
FBgn0016660	165.78	-0.00636577	0.0548612	0.552963	0.997248	unaffected
FBgn0016672	1570.29	-0.00709567	0.0374087	0.484372	0.997248	unaffected
FBgn0016675	15.6939	-0.00669867	0.110181	0.40504	0.994165	unaffected
FBgn0016684	2.83148	-0.0213832	0.178879	0.0624574		unaffected
FBgn0016685	19288.2	-0.0116203	0.0389891	0.273787	0.961194	unaffected
FBgn0016687	9591.35	-0.00817139	0.0358809	0.407487	0.994165	unaffected
FBgn0016691	10201.7	-0.0139322	0.0515367	0.267979	0.961194	unaffected
FBgn0016693	1438.78	-0.0853895	0.111676	0.0110243	0.328374	unaffected
FBgn0016694	412.38	0.0369758	0.103731	0.051732	0.633082	unaffected
FBgn0016696	941.402	-0.00930206	0.0391181	0.378038	0.989206	unaffected
FBgn0016697	5744.13	-0.0299769	0.0602291	0.0772281	0.730242	unaffected
FBgn0016698	641.948	0.00435662	0.0289387	0.599603	0.998666	unaffected
FBgn0016701	1802.77	-0.00585179	0.0258963	0.418413	0.994573	unaffected
FBgn0016715	95.7336	-0.0193942	0.0775331	0.155482	0.875934	unaffected
FBgn0016726	3747.1	-0.00297647	0.0481277	0.776702	1	unaffected
FBgn0016754	373.325	0.00465969	0.0367452	0.639404	0.998666	unaffected
FBgn0016756	814.488	0.00353632	0.0359165	0.717752	1	unaffected
FBgn0016762	244.64	0.00126384	0.0426617	0.902841	1	unaffected
FBgn0016794	412.92	0.028508	0.0696173	0.0935091	0.773219	unaffected
FBgn0016797	1620.68	-0.00954411	0.041959	0.386573	0.989206	unaffected
FBgn0016917	1126.76	0.0055432	0.0433461	0.604467	0.998666	unaffected
FBgn0016919	3.67498	-0.0118126	0.11259	0.23379	0.947232	unaffected
FBgn0016920	0.554871	-0.00186902	0.132168	0.684714		unaffected
FBgn0016926	448.383	0.000522429	0.035668	0.957038	1	unaffected
FBgn0016930	533.299	0.000412162	0.0426747	0.968194	1	unaffected
FBgn0016970	181.794	0.023625	0.0731118	0.122416	0.835658	unaffected
FBgn0016974	0.832038	-0.00430077	0.123473	0.47549		unaffected
FBgn0016977	6939.85	0.00106171	0.0273087	0.894718	1	unaffected
FBgn0016978	738.115	0.000244462	0.02868	0.976683	1	unaffected
FBgn0016983	1772.52	0.00475865	0.0334849	0.611205	0.998666	unaffected
FBgn0016984	194.288	0.00456472	0.0424009	0.665155	1	unaffected
FBgn0017414	426.49	-0.00890715	0.0456457	0.430351	0.995284	unaffected
FBgn0017418	422.604	0.00467058	0.0413313	0.655836	1	unaffected
FBgn0017429	335.147	-0.0141363	0.047959	0.252919	0.956374	unaffected
FBgn0017430	805.976	0.00689869	0.0345427	0.471111	0.997248	unaffected
FBgn0017457	1797.12	-0.000591404	0.0321482	0.948213	1	unaffected
FBgn0017482	75.6877	0.00843042	0.0530541	0.454234	0.997248	unaffected
FBgn0017545	85782.7	0.00233971	0.0357403	0.809972	1	unaffected
FBgn0017550	677.565	0.00509402	0.0366924	0.608768	0.998666	unaffected
FBgn0017551	953.161	-0.00196219	0.0328173	0.831691	1	unaffected
FBgn0017558	461.754	0.00238401	0.037743	0.811559	1	unaffected
FBgn0017566	889.808	-0.00319993	0.0283852	0.697086	1	unaffected
FBgn0017567	1381.78	-0.0111129	0.0431119	0.327377	0.982558	unaffected
FBgn0017572	1469.7	-0.0119357	0.0373239	0.242686	0.953954	unaffected
FBgn0017577	780.947	0.015939	0.0518997	0.221861	0.938052	unaffected
FBgn0017578	1068.33	0.016898	0.0440012	0.161758	0.881537	unaffected
FBgn0017579	23010.8	-0.00599757	0.041569	0.572211	0.997248	unaffected
FBgn0017581	4089.41	0.0129263	0.0494488	0.291584	0.963395	unaffected
FBgn0017590	284.366	-0.025055	0.0763068	0.110069	0.811516	unaffected
FBgn0019624	7416.99	-0.010521	0.050421	0.371497	0.989206	unaffected
FBgn0019643	7.74765	-0.00962971	0.0891806	0.329887	0.982558	unaffected
FBgn0019644	10589.6	-0.0021417	0.0362217	0.826937	1	unaffected
FBgn0019650	3010.13	0.0159598	0.0497409	0.21505	0.93021	unaffected
FBgn0019660	38.3402	0.0018235	0.123848	0.725588	1	unaffected
FBgn0019661	116.554	-0.000946725	0.0966056	0.89968	1	unaffected
FBgn0019662	275.355	-0.00536974	0.0387512	0.600801	0.998666	unaffected
FBgn0019686	929.011	0.0575852	0.0868455	0.0256365	0.47672	unaffected
FBgn0019809	19.6152	-0.0536403	0.254358	0.0190737	0.412735	unaffected
FBgn0019830	1477.19	-0.00757029	0.0398251	0.473302	0.997248	unaffected
FBgn0019890	786.054	0.0150594	0.0492305	0.234076	0.947595	unaffected
FBgn0019925	3803.18	-0.00371275	0.0307057	0.672007	1	unaffected
FBgn0019928	0.727344	0.000452633	0.115318	0.938553		unaffected
FBgn0019932	753.266	0.0534466	0.0806314	0.0290661	0.505435	unaffected
FBgn0019936	13299.8	-0.00517073	0.0470135	0.630864	0.998666	unaffected
FBgn0019938	314.485	0.0335633	0.0758613	0.0705088	0.713094	unaffected
FBgn0019940	3.53459	0.0190883	0.188665	0.0550847	0.655068	unaffected
FBgn0019949	478.397	0.000308142	0.0265004	0.968596	1	unaffected
FBgn0019952	97.8134	-0.0412195	0.112621	0.0418319	0.578395	unaffected
FBgn0019957	2815.9	0.00144987	0.0268491	0.85432	1	unaffected
FBgn0019960	1279.77	-0.00408139	0.0272038	0.602775	0.998666	unaffected
FBgn0019968	419.072	-0.0173927	0.0521018	0.193491	0.902991	unaffected
FBgn0019972	1768.64	-0.00455272	0.0339654	0.630242	0.998666	unaffected
FBgn0019982	440.894	-0.0122049	0.0506257	0.31526	0.975845	unaffected
FBgn0019985	4.41985	0.0081503	0.0902796	0.385029	0.989206	unaffected
FBgn0019990	123.179	0.00498656	0.0502894	0.640648	0.998666	unaffected
FBgn0020018	267.892	-0.00331765	0.0334714	0.722958	1	unaffected
FBgn0020224	934.428	0.0218365	0.053675	0.130625	0.849665	unaffected
FBgn0020235	13748.3	-0.00918871	0.0413099	0.399206	0.994165	unaffected
FBgn0020236	1362.27	-0.01691	0.0524238	0.203465	0.921317	unaffected
FBgn0020238	145412	-0.000261019	0.0372425	0.978975	1	unaffected
FBgn0020248	23.6028	-0.00237506	0.0609784	0.805598	1	unaffected
FBgn0020249	1354.37	0.00292719	0.0342954	0.758125	1	unaffected
FBgn0020251	251.59	-0.0131388	0.0493832	0.285262	0.961194	unaffected
FBgn0020255	17013.3	-0.000738153	0.0287759	0.929838	1	unaffected
FBgn0020257	1473.1	0.00253157	0.0314664	0.777533	1	unaffected
FBgn0020258	3.07428	-0.00151473	0.0972443	0.840327	1	unaffected
FBgn0020261	352.824	-0.0245459	0.059209	0.115087	0.819765	unaffected
FBgn0020269	78.7321	0.00345396	0.0447035	0.743189	1	unaffected
FBgn0020270	651.132	0.00507915	0.0283848	0.530148	0.997248	unaffected
FBgn0020272	407.128	0.00594708	0.0348068	0.536883	0.997248	unaffected
FBgn0020277	0.767516	-0.00418728	0.120483	0.502559		unaffected
FBgn0020278	610.775	-0.00251581	0.0319601	0.78132	1	unaffected
FBgn0020279	2060.92	-0.00435422	0.0295879	0.60714	0.998666	unaffected
FBgn0020294	584.155	0.00743727	0.0414351	0.48892	0.997248	unaffected
FBgn0020299	148.175	-0.00760813	0.0548062	0.489362	0.997248	unaffected
FBgn0020300	403.202	-0.0213229	0.0772328	0.13711	0.856407	unaffected
FBgn0020304	982.922	0.00349089	0.0377843	0.728171	1	unaffected
FBgn0020305	1393.9	-0.00495169	0.0334508	0.596501	0.998666	unaffected
FBgn0020306	1018.12	-0.00757727	0.0423006	0.48502	0.997248	unaffected
FBgn0020307	187.465	0.00455693	0.0445485	0.668608	1	unaffected
FBgn0020309	6374.3	-0.0113563	0.0459695	0.332204	0.982558	unaffected
FBgn0020312	416.2	-0.000347253	0.0334768	0.970371	1	unaffected
FBgn0020369	6940.29	-0.0103522	0.0423368	0.353459	0.984416	unaffected
FBgn0020370	702.637	-0.0106129	0.0473282	0.363777	0.987015	unaffected
FBgn0020372	9.88731	0.0031857	0.0751477	0.718323	1	unaffected
FBgn0020376	0.710995	-0.000102819	0.119305	0.984897		unaffected
FBgn0020377	0.631358	0.0011156	0.133315	0.799456		unaffected
FBgn0020378	941.573	-0.0151132	0.0545591	0.243249	0.953954	unaffected
FBgn0020379	52.0964	-0.0171377	0.0751858	0.185946	0.897282	unaffected
FBgn0020381	640.588	-0.00507888	0.0325294	0.578884	0.997461	unaffected
FBgn0020385	138.877	0.0700014	0.12864	0.0160858	0.384267	unaffected
FBgn0020386	937.84	-0.0412518	0.0876225	0.0477008	0.616022	unaffected
FBgn0020388	632.461	-0.0112163	0.0445635	0.331289	0.982558	unaffected
FBgn0020389	463.425	0.00708662	0.0379623	0.48896	0.997248	unaffected
FBgn0020391	55.658	-0.0463901	0.135054	0.0319732	0.51861	unaffected
FBgn0020392	2525.42	-0.00252618	0.0265853	0.745469	1	unaffected
FBgn0020399	0.543468	-0.00204742	0.121914	0.705891		unaffected
FBgn0020407	183.57	0.0151772	0.0557189	0.242287	0.953954	unaffected
FBgn0020412	1636.94	-0.00344753	0.0398753	0.737109	1	unaffected
FBgn0020414	167.843	-0.0209701	0.0805779	0.136832	0.856407	unaffected
FBgn0020415	193.705	-0.0134561	0.0611727	0.275658	0.961194	unaffected
FBgn0020416	35.5153	0.00151298	0.0574788	0.877856	1	unaffected
FBgn0020429	1.61152	0.0128902	0.151929	0.126333		unaffected
FBgn0020440	438.671	0.0022034	0.0382132	0.826425	1	unaffected
FBgn0020443	3088.13	0.000353958	0.037819	0.971683	1	unaffected
FBgn0020445	128.26	-0.00369016	0.0760052	0.677399	1	unaffected
FBgn0020493	825.115	-0.00990975	0.0392682	0.350332	0.984416	unaffected
FBgn0020496	10085	-0.00302953	0.0219807	0.634434	0.998666	unaffected
FBgn0020497	1121.53	0.00984302	0.0438338	0.382968	0.989206	unaffected
FBgn0020503	749.543	-0.00424542	0.0438567	0.6885	1	unaffected
FBgn0020508	0.610802	0	0.146924	1		unaffected
FBgn0020509	0.993686	-0.00565351	0.126444	0.374369		unaffected
FBgn0020510	690.919	0.0600002	0.0933301	0.0237514	0.462146	unaffected
FBgn0020513	3474.73	0.00348111	0.0303394	0.688735	1	unaffected
FBgn0020518	0.535246	0	0.134531	1		unaffected
FBgn0020521	8364.29	-0.0221021	0.0645869	0.140813	0.861035	unaffected
FBgn0020545	915.056	-0.00503287	0.038541	0.622246	0.998666	unaffected
FBgn0020546	2.24128	0	0.129889	1		unaffected
FBgn0020556	4.16033	0	0.112046	1	1	unaffected
FBgn0020616	515.976	0.00628548	0.0412335	0.553753	0.997248	unaffected
FBgn0020617	9.25752	-0.0020144	0.0842684	0.806807	1	unaffected
FBgn0020618	10218.4	5.66807e-05	0.0396182	0.995543	1	unaffected
FBgn0020620	364.286	0.00231304	0.0361874	0.813312	1	unaffected
FBgn0020621	544.889	0.0375365	0.0815833	0.057377	0.661058	unaffected
FBgn0020622	711.002	0.00427149	0.0424441	0.684817	1	unaffected
FBgn0020626	373.828	0.00109514	0.0356063	0.910044	1	unaffected
FBgn0020633	201.925	0.0720848	0.152555	0.0146333	0.367954	unaffected
FBgn0020637	2.72092	-0.00222745	0.103206	0.757436		unaffected
FBgn0020638	1.3024	-0.00190594	0.113677	0.759555		unaffected
FBgn0020639	8.42726	0.00687463	0.0914832	0.442922	0.997248	unaffected
FBgn0020640	0.807534	-0.00324287	0.117527	0.600303		unaffected
FBgn0020641	40.1784	0.0399006	0.172269	0.037167	0.550151	unaffected
FBgn0020642	12.6911	0.0202628	0.144174	0.101696	0.795353	unaffected
FBgn0020647	504.621	-0.0128101	0.0508976	0.297584	0.9683	unaffected
FBgn0020653	4047.87	-0.00287006	0.031393	0.748196	1	unaffected
FBgn0020655	574.686	-0.011708	0.0502897	0.330557	0.982558	unaffected
FBgn0020660	57.3561	0.0182205	0.0718087	0.176261	0.894371	unaffected
FBgn0020762	129.413	-0.00810805	0.0550292	0.465605	0.997248	unaffected
FBgn0020764	549.438	-0.0194449	0.0626809	0.170692	0.890038	unaffected
FBgn0020767	606.125	-0.0236575	0.0528233	0.106978	0.802832	unaffected
FBgn0020887	500.729	0.0124928	0.0478763	0.300506	0.970711	unaffected
FBgn0020907	3.17069	-0.000383835	0.0965445	0.959118	1	unaffected
FBgn0020908	5.16347	-0.000308314	0.0987376	0.966521	1	unaffected
FBgn0020909	688.221	0.00561182	0.03455	0.557902	0.997248	unaffected
FBgn0020910	31686.1	0.00380122	0.0333032	0.683592	1	unaffected
FBgn0020930	545.168	-0.00223838	0.0322682	0.806243	1	unaffected
FBgn0021738	7.76433	0.0129823	0.100135	0.224712	0.938052	unaffected
FBgn0021742	5.14458	-0.00789563	0.111572	0.348972	0.984416	unaffected
FBgn0021750	407.738	-0.0189675	0.0538807	0.171197	0.891228	unaffected
FBgn0021760	368.673	-0.00121416	0.033284	0.896312	1	unaffected
FBgn0021761	605.837	0.0146157	0.0518734	0.251603	0.956374	unaffected
FBgn0021764	1903.84	0.00528356	0.0441164	0.621795	0.998666	unaffected
FBgn0021765	6011.96	-0.0109518	0.0434703	0.335732	0.983539	unaffected
FBgn0021768	3125.02	-0.00225681	0.0317237	0.802349	1	unaffected
FBgn0021776	73.9947	-0.0269915	0.10604	0.0818096	0.742751	unaffected
FBgn0021795	11106.2	-0.032348	0.0791436	0.0737358	0.720085	unaffected
FBgn0021796	371.202	0.0264391	0.0695968	0.105525	0.801296	unaffected
FBgn0021800	347.375	0.00235966	0.0302886	0.786364	1	unaffected
FBgn0021814	1440.56	-0.00854875	0.0410785	0.429029	0.995284	unaffected
FBgn0021825	1349.02	-0.00374501	0.0327461	0.684446	1	unaffected
FBgn0021847	337.774	0.0290383	0.0667584	0.0901627	0.765312	unaffected
FBgn0021856	917.247	-0.000514396	0.0277172	0.94956	1	unaffected
FBgn0021872	3637.81	-0.00967357	0.054212	0.401429	0.994165	unaffected
FBgn0021874	615.598	-0.010575	0.0412011	0.336407	0.983683	unaffected
FBgn0021875	687.696	0.000957992	0.0343949	0.919721	1	unaffected
FBgn0021895	1766.72	0.0065483	0.0335103	0.483368	0.997248	unaffected
FBgn0021906	3302.54	-0.0196158	0.0573002	0.167499	0.888879	unaffected
FBgn0021944	1148.43	-0.00431335	0.02834	0.596205	0.998666	unaffected
FBgn0021967	2422.63	-0.011133	0.0541031	0.349711	0.984416	unaffected
FBgn0021979	3794.29	-0.000204236	0.0265478	0.979216	1	unaffected
FBgn0021995	557.382	-0.00832989	0.0447617	0.455043	0.997248	unaffected
FBgn0022023	5190.1	-0.0545371	0.0763624	0.0262563	0.486439	unaffected
FBgn0022027	467.198	0.00118958	0.0436143	0.908789	1	unaffected
FBgn0022029	632.952	0.0488984	0.076801	0.0341509	0.527344	unaffected
FBgn0022069	1164.72	-0.00500855	0.0314818	0.574	0.997248	unaffected
FBgn0022097	1886.89	-0.0272064	0.0523786	0.0745585	0.720085	unaffected
FBgn0022153	586.528	0.00900292	0.0388955	0.391059	0.989206	unaffected
FBgn0022160	78.6808	0.00816204	0.0541412	0.464687	0.997248	unaffected
FBgn0022213	2580.67	0.00775149	0.0401959	0.465539	0.997248	unaffected
FBgn0022224	536.443	-0.00606345	0.054339	0.570761	0.997248	unaffected
FBgn0022238	8370.87	0.00103176	0.0300777	0.905344	1	unaffected
FBgn0022288	1927.93	0.0106198	0.0329538	0.238499	0.951043	unaffected
FBgn0022338	1121.35	0.00347707	0.0374822	0.728185	1	unaffected
FBgn0022343	3893.11	-0.00284176	0.0286695	0.73233	1	unaffected
FBgn0022344	841.21	-0.00350168	0.0399862	0.733468	1	unaffected
FBgn0022349	3343.19	0.0291818	0.0558464	0.0719532	0.717873	unaffected
FBgn0022355	531.236	0.00655984	0.0775353	0.486834	0.997248	unaffected
FBgn0022359	5.21455	0.000954656	0.0914389	0.902601	1	unaffected
FBgn0022361	959.046	0.00295309	0.0393958	0.772171	1	unaffected
FBgn0022382	208.483	0.00627368	0.043921	0.562019	0.997248	unaffected
FBgn0022699	481.798	-0.00176558	0.0320522	0.845906	1	unaffected
FBgn0022702	4943.99	-0.0104304	0.0373818	0.307463	0.972213	unaffected
FBgn0022709	85.1218	0.000603379	0.0622433	0.949006	1	unaffected
FBgn0022710	24.3788	-0.00683479	0.0709364	0.487465	0.997248	unaffected
FBgn0022724	614.019	0.0167981	0.0488173	0.193211	0.902558	unaffected
FBgn0022740	1.63135	0.00446776	0.108145	0.545807		unaffected
FBgn0022764	1093.71	0.00300844	0.0322649	0.74154	1	unaffected
FBgn0022768	207.865	0.018328	0.0559851	0.18499	0.895644	unaffected
FBgn0022770	47.8361	0.000903415	0.0538176	0.928585	1	unaffected
FBgn0022774	188.22	-0.0100123	0.0543402	0.388506	0.989206	unaffected
FBgn0022786	220.355	0.00362417	0.0423131	0.729069	1	unaffected
FBgn0022787	270.363	0.00939528	0.0449798	0.406734	0.994165	unaffected
FBgn0022800	259.79	-0.0032381	0.0387399	0.749591	1	unaffected
FBgn0022893	69662	0.00678888	0.0323291	0.452877	0.997248	unaffected
FBgn0022935	447.124	0.00173441	0.0359395	0.858793	1	unaffected
FBgn0022936	381.931	-0.0034132	0.0307889	0.697999	1	unaffected
FBgn0022942	749.067	-0.00186491	0.0292487	0.82588	1	unaffected
FBgn0022943	974.097	-0.00526716	0.044901	0.623758	0.998666	unaffected
FBgn0022959	16403.2	-0.00182545	0.0268246	0.816754	1	unaffected
FBgn0022960	815.238	0.00444746	0.0355972	0.648415	1	unaffected
FBgn0022981	45.5596	0.0201817	0.0772342	0.147745	0.865636	unaffected
FBgn0022984	2646.27	-0.107629	0.12175	0.00628121	0.235566	unaffected
FBgn0022985	560.21	-0.00331958	0.0357456	0.733543	1	unaffected
FBgn0022986	978.663	-0.13779	0.103147	0.00250491	0.135746	unaffected
FBgn0022987	364.043	-0.002923	0.0388923	0.773305	1	unaffected
FBgn0023000	1501.04	0.00795464	0.0371033	0.431752	0.995502	unaffected
FBgn0023001	577.978	0.00479168	0.0312545	0.588746	0.998027	unaffected
FBgn0023023	78.0992	-0.00455049	0.0555222	0.660072	1	unaffected
FBgn0023081	260.516	0.0123211	0.0530941	0.31328	0.975845	unaffected
FBgn0023083	546.431	-0.00804363	0.0418133	0.458515	0.997248	unaffected
FBgn0023090	3.02312	0.002883	0.0937148	0.715359	1	unaffected
FBgn0023094	961.783	0.164426	0.108677	0.00131968	0.0891167	unaffected
FBgn0023095	801.466	-0.00578319	0.0318017	0.518483	0.997248	unaffected
FBgn0023096	22.3088	0.00288697	0.0612154	0.765796	1	unaffected
FBgn0023097	384.577	-0.00405788	0.0357147	0.677713	1	unaffected
FBgn0023129	241.849	-0.0093243	0.0771025	0.362996	0.986004	unaffected
FBgn0023130	280.162	0.0023858	0.0352076	0.804715	1	unaffected
FBgn0023143	2848.27	0.00439165	0.0317647	0.625343	0.998666	unaffected
FBgn0023167	2061.08	-0.0143404	0.0471937	0.244117	0.953954	unaffected
FBgn0023169	770.508	0.00230347	0.0294353	0.786666	1	unaffected
FBgn0023170	5888.78	-0.00515203	0.0511861	0.629422	0.998666	unaffected
FBgn0023171	483.013	0.00664069	0.0398636	0.526749	0.997248	unaffected
FBgn0023172	340.532	0.0270453	0.0689054	0.101977	0.7959	unaffected
FBgn0023174	4222.86	0.00532529	0.0321918	0.556989	0.997248	unaffected
FBgn0023175	4620.62	-0.0118633	0.0434856	0.301544	0.970711	unaffected
FBgn0023177	2503.14	0.00228938	0.0234994	0.7408	1	unaffected
FBgn0023179	41.1527	-0.00996102	0.0601705	0.379798	0.989206	unaffected
FBgn0023180	151.273	0.00211355	0.0463783	0.83977	1	unaffected
FBgn0023181	392.181	0.00236436	0.0397998	0.816885	1	unaffected
FBgn0023212	1660.03	0.00547463	0.0268685	0.471033	0.997248	unaffected
FBgn0023213	3628.95	-0.00228015	0.0325146	0.803718	1	unaffected
FBgn0023214	303.9	0.000217411	0.0482401	0.983244	1	unaffected
FBgn0023215	1021.8	-0.0157173	0.0474437	0.210588	0.929057	unaffected
FBgn0023216	259.738	-0.0138302	0.0493168	0.265817	0.961194	unaffected
FBgn0023388	208.145	-0.0020465	0.0410682	0.842439	1	unaffected
FBgn0023395	99.7382	0.00043539	0.0502972	0.966198	1	unaffected
FBgn0023407	473.084	0.000510909	0.0274664	0.949518	1	unaffected
FBgn0023415	5.73026	-0.00484069	0.0829674	0.581197	0.998027	unaffected
FBgn0023416	30.7138	-0.00210556	0.0590295	0.829408	1	unaffected
FBgn0023441	626.033	0.00230777	0.0406886	0.822375	1	unaffected
FBgn0023458	274.336	0.00704983	0.0453603	0.521392	0.997248	unaffected
FBgn0023477	6758.58	-0.0157558	0.0453956	0.197727	0.909846	unaffected
FBgn0023479	27.551	0.0131409	0.0818519	0.245078	0.953954	unaffected
FBgn0023489	22.3451	0.000631389	0.0643333	0.945745	1	unaffected
FBgn0023496	1.95833	0.00262998	0.106453	0.708622		unaffected
FBgn0023506	214.307	-0.0168305	0.0567405	0.210567	0.929057	unaffected
FBgn0023507	223.19	0.00117701	0.0527471	0.907779	1	unaffected
FBgn0023508	218.121	-0.00356229	0.0396491	0.728316	1	unaffected
FBgn0023509	343.082	-0.00117286	0.0352399	0.903156	1	unaffected
FBgn0023510	251.382	-0.00334748	0.0436722	0.749971	1	unaffected
FBgn0023511	279.918	-0.00589256	0.0438716	0.584305	0.998027	unaffected
FBgn0023512	940.276	-0.0076587	0.0340489	0.417364	0.994573	unaffected
FBgn0023513	137.276	0.0159827	0.0591797	0.225405	0.938263	unaffected
FBgn0023514	819.483	-0.0456476	0.0709123	0.0366075	0.547751	unaffected
FBgn0023515	233.356	0.00119819	0.0358903	0.90204	1	unaffected
FBgn0023516	279.832	0.00292257	0.0362921	0.766085	1	unaffected
FBgn0023517	1290.39	0.00238885	0.0308252	0.786616	1	unaffected
FBgn0023518	128.091	-0.00234233	0.0461618	0.82296	1	unaffected
FBgn0023519	812.657	0.0107573	0.0448841	0.350244	0.984416	unaffected
FBgn0023520	85.1133	0.000627507	0.0501242	0.951354	1	unaffected
FBgn0023521	521.275	-0.00456717	0.0389035	0.655373	1	unaffected
FBgn0023522	1100.41	-0.00453678	0.0303064	0.599576	0.998666	unaffected
FBgn0023523	3.01875	0.00529305	0.10179	0.510808	0.997248	unaffected
FBgn0023524	2.0044	-0.00745627	0.122468	0.321513		unaffected
FBgn0023525	19.1782	0.0014303	0.0616844	0.880523	1	unaffected
FBgn0023526	613.577	0.000597968	0.0490483	0.953839	1	unaffected
FBgn0023527	631.08	-0.0122621	0.0448081	0.295202	0.966467	unaffected
FBgn0023528	1706.73	-0.0106149	0.0419524	0.340016	0.983907	unaffected
FBgn0023529	1270.58	-0.0386524	0.108564	0.0471374	0.611455	unaffected
FBgn0023530	285.435	-0.00906507	0.0459643	0.424036	0.994573	unaffected
FBgn0023531	105.122	-0.0014616	0.0445946	0.888376	1	unaffected
FBgn0023534	18.528	-0.0146609	0.0838554	0.212344	0.929057	unaffected
FBgn0023535	26.3069	-0.00870356	0.0706571	0.401828	0.994165	unaffected
FBgn0023536	155.396	0.0145775	0.0537296	0.254712	0.958133	unaffected
FBgn0023537	2157.36	0.0014638	0.0294751	0.863853	1	unaffected
FBgn0023540	526.949	-0.006433	0.0349937	0.505916	0.997248	unaffected
FBgn0023542	920.188	-0.0330987	0.0624021	0.0648752	0.686254	unaffected
FBgn0023545	937.531	0.0176174	0.050803	0.185133	0.895644	unaffected
FBgn0023549	3.61105	-0.00326083	0.0929566	0.683978	1	unaffected
FBgn0023550	6.48063	-0.0018497	0.13383	0.68167	1	unaffected
FBgn0024150	9.14776	-0.00289147	0.0761038	0.740732	1	unaffected
FBgn0024179	266.793	0.00602252	0.0458754	0.57933	0.997461	unaffected
FBgn0024183	5942.47	-0.00932057	0.028383	0.222877	0.938052	unaffected
FBgn0024184	224.488	-0.0321646	0.0797729	0.0741229	0.720085	unaffected
FBgn0024187	197.808	-0.00908845	0.046169	0.423469	0.994573	unaffected
FBgn0024188	1225.43	-0.00189744	0.0378841	0.849545	1	unaffected
FBgn0024189	62.5035	-0.00414356	0.059713	0.678246	1	unaffected
FBgn0024191	178.244	0.00199561	0.0437665	0.848116	1	unaffected
FBgn0024194	503.084	0.0204021	0.0553957	0.153772	0.87577	unaffected
FBgn0024196	2654.21	-0.00386512	0.0427412	0.712942	1	unaffected
FBgn0024222	276.505	-0.000836912	0.0351402	0.930686	1	unaffected
FBgn0024227	2162.82	0.00441399	0.0369249	0.657748	1	unaffected
FBgn0024230	464.053	-0.00893532	0.0379418	0.386217	0.989206	unaffected
FBgn0024232	12.3558	-0.0109119	0.0830933	0.299213	0.970005	unaffected
FBgn0024234	2889.6	-0.0169493	0.0445492	0.164677	0.886158	unaffected
FBgn0024236	306.335	0.0136355	0.0632189	0.268044	0.961194	unaffected
FBgn0024238	1105.15	-0.0324946	0.0772171	0.0739388	0.720085	unaffected
FBgn0024244	2516.38	-0.00111536	0.0474084	0.914523	1	unaffected
FBgn0024245	522.022	0.0197505	0.0608216	0.167399	0.888879	unaffected
FBgn0024248	248.664	0.00313421	0.0406264	0.761285	1	unaffected
FBgn0024249	38.9071	-0.0192581	0.0777804	0.156653	0.875934	unaffected
FBgn0024250	642.276	-0.0084734	0.0518872	0.453581	0.997248	unaffected
FBgn0024251	4.68105	-0.0182181	0.13491	0.122608	0.835658	unaffected
FBgn0024273	247.639	0.000146927	0.037046	0.988135	1	unaffected
FBgn0024277	425.759	-0.00198169	0.03875	0.844421	1	unaffected
FBgn0024285	2661.94	0.0100073	0.0326493	0.26336	0.960963	unaffected
FBgn0024288	7.20834	0.0045159	0.0874101	0.595911	0.998666	unaffected
FBgn0024291	457.678	-0.00343458	0.0389276	0.735694	1	unaffected
FBgn0024293	21.3726	-0.00666632	0.0655692	0.510139	0.997248	unaffected
FBgn0024294	9665.78	-0.00251717	0.0790755	0.768184	1	unaffected
FBgn0024314	1021.97	-0.0112764	0.0431542	0.321326	0.981351	unaffected
FBgn0024315	11.4174	-0.0111565	0.0949552	0.274392	0.961194	unaffected
FBgn0024320	623.356	-0.0105876	0.0811635	0.312343	0.975845	unaffected
FBgn0024321	240.168	0.00568861	0.0470714	0.599542	0.998666	unaffected
FBgn0024326	1131.94	-0.0109241	0.0418454	0.326612	0.982252	unaffected
FBgn0024329	302.17	0.0010462	0.0397869	0.918068	1	unaffected
FBgn0024330	1102.67	-0.00289941	0.0246377	0.687382	1	unaffected
FBgn0024352	5793.78	0.00497556	0.0323229	0.584811	0.998027	unaffected
FBgn0024360	220.215	0.00104929	0.0405006	0.918271	1	unaffected
FBgn0024361	3.58381	-0.0177482	0.163988	0.0862364	0.750793	unaffected
FBgn0024362	1034.74	7.33209e-05	0.0233985	0.991626	1	unaffected
FBgn0024364	916.484	0.00255773	0.0348377	0.789749	1	unaffected
FBgn0024365	474.055	0.00342249	0.0360289	0.726852	1	unaffected
FBgn0024366	10.3609	-0.0129408	0.109101	0.215396	0.93021	unaffected
FBgn0024371	1143.22	0.000372799	0.0294535	0.965187	1	unaffected
FBgn0024432	3077.84	0.00548498	0.037433	0.586465	0.998027	unaffected
FBgn0024491	1758.78	0.00548616	0.0358153	0.576223	0.997248	unaffected
FBgn0024509	4095.29	-0.0122615	0.0413344	0.271382	0.961194	unaffected
FBgn0024510	88.924	-0.00249732	0.0446392	0.811442	1	unaffected
FBgn0024542	550.569	0.00467043	0.0304615	0.590261	0.998027	unaffected
FBgn0024555	952.177	0.0007718	0.0348027	0.935718	1	unaffected
FBgn0024556	2187.94	0.000112762	0.0244451	0.98764	1	unaffected
FBgn0024558	2854.75	-0.0148772	0.0546573	0.248466	0.956374	unaffected
FBgn0024689	467.671	0.000579942	0.0295068	0.945938	1	unaffected
FBgn0024698	264.043	-0.00111386	0.0434897	0.914525	1	unaffected
FBgn0024728	1204.69	-0.00219151	0.0363578	0.823333	1	unaffected
FBgn0024732	193.886	-0.0123995	0.0493056	0.307104	0.972075	unaffected
FBgn0024733	43796.4	3.01798e-06	0.0341686	0.999746	1	unaffected
FBgn0024734	961.733	-0.0263411	0.0656556	0.106466	0.802783	unaffected
FBgn0024754	1365.05	-0.00846546	0.0474253	0.453701	0.997248	unaffected
FBgn0024804	2479.67	-0.0370726	0.0735808	0.0591177	0.665834	unaffected
FBgn0024806	305.703	0.0103664	0.0485704	0.375455	0.989206	unaffected
FBgn0024807	2096.5	0.00191887	0.0383196	0.848598	1	unaffected
FBgn0024811	4649.99	-0.00449384	0.0322302	0.621273	0.998666	unaffected
FBgn0024814	5664.31	-0.0155398	0.0480917	0.217925	0.936282	unaffected
FBgn0024833	1832.03	-0.00181124	0.0313652	0.839543	1	unaffected
FBgn0024836	478.862	0.00532684	0.0409291	0.611935	0.998666	unaffected
FBgn0024841	1271.23	0.0494091	0.104148	0.032451	0.519612	unaffected
FBgn0024846	958.378	0.0320752	0.0655093	0.0736321	0.720085	unaffected
FBgn0024887	419.121	0.0151869	0.0475317	0.223855	0.938052	unaffected
FBgn0024889	765.766	-0.0179734	0.0513256	0.180452	0.89496	unaffected
FBgn0024897	9.77096	-0.00193928	0.0693561	0.829648	1	unaffected
FBgn0024909	351.886	0.00146867	0.0354952	0.879412	1	unaffected
FBgn0024912	118.587	-0.00923019	0.0600123	0.407546	0.994165	unaffected
FBgn0024913	59.7506	-0.00240081	0.0494387	0.817541	1	unaffected
FBgn0024920	635.022	-0.00960934	0.047276	0.403392	0.994165	unaffected
FBgn0024921	966.7	-0.00185991	0.0392539	0.854518	1	unaffected
FBgn0024941	29.8026	0.00506963	0.0576302	0.622567	0.998666	unaffected
FBgn0024943	15.2838	0.0108135	0.0738151	0.320002	0.980192	unaffected
FBgn0024944	3.45474	-0.0251973	0.167103	0.0676304	0.704644	unaffected
FBgn0024945	536.906	0.0797272	0.104688	0.0128912	0.35046	unaffected
FBgn0024947	584.236	-0.0320759	0.0626623	0.0700984	0.713094	unaffected
FBgn0024956	687.714	3.02774e-05	0.0303574	0.997236	1	unaffected
FBgn0024957	448.497	-0.00151277	0.0397504	0.881844	1	unaffected
FBgn0024958	427.771	0.00183217	0.0372134	0.85348	1	unaffected
FBgn0024963	1.98605	-0.0206563	0.191749	0.0506768		unaffected
FBgn0024973	482.819	0.013494	0.0478999	0.270561	0.961194	unaffected
FBgn0024975	97.8908	-7.51685e-05	0.0473312	0.994218	1	unaffected
FBgn0024980	6.92789	-0.00153797	0.0763717	0.857645	1	unaffected
FBgn0024983	727.814	-0.0276193	0.0626414	0.095792	0.78132	unaffected
FBgn0024984	4.92655	0.0150172	0.134571	0.150617	0.868861	unaffected
FBgn0024985	372.998	-0.0235069	0.0633924	0.127989	0.84718	unaffected
FBgn0024986	340.806	0.00041513	0.0409741	0.967691	1	unaffected
FBgn0024987	407.476	0.0149181	0.0492944	0.237744	0.950831	unaffected
FBgn0024989	854.805	0.01796	0.0730771	0.177887	0.89496	unaffected
FBgn0024991	243.563	-0.0343616	0.0764875	0.0676827	0.704644	unaffected
FBgn0024992	228.077	0.00402805	0.0377347	0.688872	1	unaffected
FBgn0024993	189.776	0.0764292	0.121263	0.0137991	0.361888	unaffected
FBgn0024994	576.692	-0.0650387	0.0978487	0.020083	0.420437	unaffected
FBgn0024995	1.58531	-0.0254852	0.256127	0.0237692		unaffected
FBgn0024996	1097.78	-0.0544171	0.077865	0.0270126	0.495033	unaffected
FBgn0024997	1.20885	0.000328764	0.112105	0.957757		unaffected
FBgn0024998	211.589	-0.00723216	0.0455696	0.512049	0.997248	unaffected
FBgn0025109	303.689	-0.0333729	0.0699416	0.0709132	0.713643	unaffected
FBgn0025111	18.809	-0.00401041	0.0690585	0.666991	1	unaffected
FBgn0025185	218.015	0.0327172	0.0778887	0.0729076	0.720085	unaffected
FBgn0025186	578.315	0.00758166	0.0423807	0.485099	0.997248	unaffected
FBgn0025335	170.338	-0.00988483	0.0472883	0.392131	0.989206	unaffected
FBgn0025336	893.678	-0.00974608	0.0396844	0.361464	0.98589	unaffected
FBgn0025352	5267.03	-0.0191282	0.0502872	0.156504	0.875934	unaffected
FBgn0025360	1034.39	0.000843146	0.0499196	0.934763	1	unaffected
FBgn0025366	1783.85	0.0217273	0.0636723	0.144738	0.864502	unaffected
FBgn0025373	2191.46	0.0121888	0.0404586	0.266308	0.961194	unaffected
FBgn0025381	607.083	0.00662473	0.0319467	0.459358	0.997248	unaffected
FBgn0025382	215.279	-0.0148286	0.0590503	0.248074	0.956374	unaffected
FBgn0025383	1.74672	-0.0040599	0.104945	0.58838		unaffected
FBgn0025387	9.94009	0.00378602	0.0757451	0.670565	1	unaffected
FBgn0025388	134.436	0.0258629	0.076626	0.104897	0.801296	unaffected
FBgn0025390	44.2324	-0.00303862	0.0645944	0.748171	1	unaffected
FBgn0025391	2.93905	-0.0115805	0.122257	0.220395	0.938052	unaffected
FBgn0025394	1497.78	-0.00646218	0.0310043	0.458246	0.997248	unaffected
FBgn0025454	6.1522	0.00225438	0.0779687	0.792328	1	unaffected
FBgn0025455	696.516	-0.00109296	0.032256	0.904667	1	unaffected
FBgn0025456	387.588	-0.00418082	0.0522128	0.689993	1	unaffected
FBgn0025457	2091.86	0.00410279	0.0307045	0.639382	0.998666	unaffected
FBgn0025463	4529.55	0.00049994	0.0257076	0.947675	1	unaffected
FBgn0025469	462.404	0.0106507	0.0391172	0.315575	0.975845	unaffected
FBgn0025519	600.877	-0.000189758	0.0266943	0.980782	1	unaffected
FBgn0025525	439.448	-0.00604336	0.049429	0.578437	0.997461	unaffected
FBgn0025549	651.064	0.00314134	0.0346053	0.742508	1	unaffected
FBgn0025558	54.0959	-0.00204372	0.0591238	0.834131	1	unaffected
FBgn0025571	596.937	-0.00394364	0.0322064	0.664744	1	unaffected
FBgn0025573	9.1275	-0.0054167	0.0760986	0.556838	0.997248	unaffected
FBgn0025574	1884.32	0.0176356	0.0530778	0.191566	0.900505	unaffected
FBgn0025578	5.51575	-0.020549	0.145635	0.0990486	0.786117	unaffected
FBgn0025582	3913.92	-0.00555389	0.0248663	0.42319	0.994573	unaffected
FBgn0025592	414.907	0.0195843	0.0517172	0.154973	0.875934	unaffected
FBgn0025608	1254.78	-0.00349093	0.0234006	0.605707	0.998666	unaffected
FBgn0025615	1631.2	-0.00597042	0.0303479	0.485875	0.997248	unaffected
FBgn0025616	2.44559	-0.0150102	0.15415	0.11138		unaffected
FBgn0025620	10.8123	0.000208936	0.0666539	0.981688	1	unaffected
FBgn0025621	351.572	0.00550452	0.0367601	0.581177	0.998027	unaffected
FBgn0025624	474.014	-0.00990692	0.0413543	0.366479	0.989092	unaffected
FBgn0025625	28.0961	0.012462	0.0769694	0.268954	0.961194	unaffected
FBgn0025626	625.917	-0.00233143	0.0305158	0.790065	1	unaffected
FBgn0025627	10.3464	-0.0116351	0.089137	0.269796	0.961194	unaffected
FBgn0025628	1285.12	0.0191612	0.0603702	0.175066	0.891945	unaffected
FBgn0025629	868.514	0.00534288	0.0397311	0.606695	0.998666	unaffected
FBgn0025630	341.228	0.00756677	0.0433691	0.489351	0.997248	unaffected
FBgn0025631	155.27	-0.0117371	0.0565262	0.328293	0.982558	unaffected
FBgn0025632	59.9783	0.00597289	0.0515923	0.580353	0.997859	unaffected
FBgn0025633	598.606	-0.00888453	0.0351719	0.359296	0.98589	unaffected
FBgn0025634	642.192	0.000668899	0.0343138	0.943813	1	unaffected
FBgn0025635	359.707	0.00770327	0.0374523	0.449087	0.997248	unaffected
FBgn0025637	12444.5	0.00219015	0.0341104	0.817038	1	unaffected
FBgn0025638	10450	-0.0280535	0.0681855	0.0960731	0.781789	unaffected
FBgn0025639	892.591	0.00718092	0.0428398	0.508277	0.997248	unaffected
FBgn0025640	308.197	0.000101773	0.0409543	0.992075	1	unaffected
FBgn0025641	364.751	-0.0102407	0.0543859	0.380116	0.989206	unaffected
FBgn0025642	3.07743	-0.000411171	0.0885361	0.958625	1	unaffected
FBgn0025643	83.415	-0.00148514	0.0781635	0.860953	1	unaffected
FBgn0025644	2.34301	-0.0071317	0.114371	0.369818		unaffected
FBgn0025645	3.61627	0.00830193	0.124628	0.285416	0.961194	unaffected
FBgn0025674	1106.55	0.00221856	0.0259818	0.771373	1	unaffected
FBgn0025676	543.02	-0.00890575	0.0366173	0.374688	0.989206	unaffected
FBgn0025678	7405.2	-0.00732749	0.0438383	0.50335	0.997248	unaffected
FBgn0025680	2.88605	-0.00406169	0.0991084	0.605403		unaffected
FBgn0025681	421.31	-0.0114898	0.045287	0.324581	0.982228	unaffected
FBgn0025682	1819.43	0.00930189	0.0407893	0.390529	0.989206	unaffected
FBgn0025683	1198.7	0.00113571	0.0292551	0.89359	1	unaffected
FBgn0025684	303.82	-0.0023353	0.0357401	0.810321	1	unaffected
FBgn0025686	1.74421	0.00414506	0.172991	0.336894		unaffected
FBgn0025693	184.295	-0.000647062	0.0507416	0.949696	1	unaffected
FBgn0025697	44.7064	-0.0167693	0.0739163	0.192995	0.902558	unaffected
FBgn0025700	9925.18	-0.0197981	0.065888	0.16416	0.886158	unaffected
FBgn0025702	23.5971	-0.00234749	0.0590294	0.810603	1	unaffected
FBgn0025709	15.6318	-0.00485948	0.0743972	0.596619	0.998666	unaffected
FBgn0025712	43.8007	-0.123774	0.351776	0.00566342	0.219509	unaffected
FBgn0025716	3352.56	0.00942596	0.0321298	0.285493	0.961194	unaffected
FBgn0025720	340.962	2.80037e-05	0.0350981	0.997676	1	unaffected
FBgn0025724	1982.23	-0.00683608	0.0440118	0.530412	0.997248	unaffected
FBgn0025725	1120.53	-0.00711892	0.0449131	0.516917	0.997248	unaffected
FBgn0025726	2752.94	0.00889736	0.0367577	0.376611	0.989206	unaffected
FBgn0025739	515.458	-0.0054827	0.0332012	0.555212	0.997248	unaffected
FBgn0025740	427.405	0.00215429	0.0381047	0.830008	1	unaffected
FBgn0025741	1145.16	0.00337137	0.0384808	0.739086	1	unaffected
FBgn0025742	757.407	0.00128302	0.0263005	0.86865	1	unaffected
FBgn0025743	512.23	0.000273738	0.0336664	0.976723	1	unaffected
FBgn0025776	0.86881	0.000670495	0.129611	0.882968		unaffected
FBgn0025777	469.026	0.0013392	0.0339616	0.887132	1	unaffected
FBgn0025781	374.957	0.00291559	0.0359776	0.765554	1	unaffected
FBgn0025790	1522.38	-0.01332	0.0451708	0.263026	0.960963	unaffected
FBgn0025800	1655.8	0.0113681	0.0369307	0.260927	0.959774	unaffected
FBgn0025802	88.922	0.00885156	0.057006	0.42947	0.995284	unaffected
FBgn0025807	169.464	-0.00535477	0.0415056	0.611875	0.998666	unaffected
FBgn0025808	284.176	-0.000690056	0.0345834	0.942303	1	unaffected
FBgn0025809	913.244	0.00278195	0.0268547	0.722713	1	unaffected
FBgn0025814	206.392	-0.00673527	0.05206	0.537837	0.997248	unaffected
FBgn0025815	721.351	0.00714177	0.0362991	0.472534	0.997248	unaffected
FBgn0025820	384.492	-0.000854612	0.0377392	0.931667	1	unaffected
FBgn0025830	262.187	0.00705487	0.0410368	0.508337	0.997248	unaffected
FBgn0025832	768.021	0.0131884	0.0486618	0.281887	0.961194	unaffected
FBgn0025833	35.8449	-0.0105752	0.0659757	0.345302	0.98437	unaffected
FBgn0025835	6.99365	0.00434368	0.08275	0.616701	0.998666	unaffected
FBgn0025836	722.953	0.0131642	0.0505762	0.287015	0.961194	unaffected
FBgn0025839	741.833	-0.0107889	0.0578258	0.356097	0.98589	unaffected
FBgn0025864	313.367	0.00348593	0.0413625	0.737327	1	unaffected
FBgn0025865	1964.61	0.00203088	0.0335062	0.828218	1	unaffected
FBgn0025866	108.844	0.782429	0.238809	4.10015e-06	0.000989264	unaffected
FBgn0025874	312.207	0.00777131	0.0401702	0.464317	0.997248	unaffected
FBgn0025878	61.1809	-0.0387557	0.149007	0.0408397	0.570397	unaffected
FBgn0025879	305.312	0.0297597	0.0805269	0.0830389	0.747911	unaffected
FBgn0025881	5.99993	-0.00379711	0.0842045	0.65535	1	unaffected
FBgn0025885	1037.01	-0.00266008	0.0423005	0.798092	1	unaffected
FBgn0025936	1207.71	0.00132476	0.0414678	0.897617	1	unaffected
FBgn0026015	977.16	-0.0109967	0.0397077	0.306309	0.970711	unaffected
FBgn0026056	387.501	0.00518341	0.0377473	0.608363	0.998666	unaffected
FBgn0026058	3.7737	0.00191156	0.0904288	0.809618	1	unaffected
FBgn0026059	288.747	0.00718342	0.0388538	0.489257	0.997248	unaffected
FBgn0026060	20.3253	0.00374759	0.0701763	0.683925	1	unaffected
FBgn0026061	3.2327	0.000568464	0.0858256	0.943781	1	unaffected
FBgn0026076	991.023	-0.00463433	0.0338385	0.623209	0.998666	unaffected
FBgn0026077	14093.5	-0.00881364	0.0635289	0.415463	0.994573	unaffected
FBgn0026079	640.818	-0.0241893	0.0550251	0.108881	0.807076	unaffected
FBgn0026080	256.552	0.0413684	0.0835537	0.048341	0.619938	unaffected
FBgn0026083	841.86	-0.00659679	0.038972	0.524641	0.997248	unaffected
FBgn0026084	48651.3	-0.00118262	0.0403866	0.90788	1	unaffected
FBgn0026085	291.187	0.101759	0.157268	0.00739492	0.262384	unaffected
FBgn0026086	543.375	0.00520003	0.0356227	0.594751	0.998666	unaffected
FBgn0026088	266.015	-0.000870474	0.0476662	0.933155	1	unaffected
FBgn0026089	535.591	-0.00989667	0.0564355	0.389675	0.989206	unaffected
FBgn0026090	789.702	-0.00603608	0.0430786	0.574114	0.997248	unaffected
FBgn0026141	1.39509	0.0123275	0.142387	0.155639		unaffected
FBgn0026143	706.95	0.00673504	0.0349592	0.485848	0.997248	unaffected
FBgn0026144	3600.49	0.00153214	0.0463426	0.88313	1	unaffected
FBgn0026147	358.056	0.0030682	0.0394497	0.76379	1	unaffected
FBgn0026148	332.246	-0.00217751	0.031326	0.807441	1	unaffected
FBgn0026149	1054.67	0.0265411	0.056008	0.0909131	0.76696	unaffected
FBgn0026150	1004.78	-0.0108419	0.0387739	0.303915	0.970711	unaffected
FBgn0026160	4328.26	0.00566622	0.0372082	0.573125	0.997248	unaffected
FBgn0026169	3.29808	-0.00640064	0.0984425	0.453786	0.997248	unaffected
FBgn0026176	16.4135	-0.00468209	0.0716149	0.614532	0.998666	unaffected
FBgn0026179	322.236	-0.000143958	0.0345912	0.987953	1	unaffected
FBgn0026181	434.266	0.0153291	0.0526657	0.236523	0.950831	unaffected
FBgn0026189	1467.41	0.00123087	0.0331147	0.894551	1	unaffected
FBgn0026190	29.4906	-0.00206947	0.0730576	0.814139	1	unaffected
FBgn0026192	786.685	0.0078653	0.0408106	0.462837	0.997248	unaffected
FBgn0026196	2722.55	-0.00387704	0.0317997	0.667067	1	unaffected
FBgn0026197	1708.67	0.00396923	0.061227	0.686946	1	unaffected
FBgn0026199	824.722	0.00949933	0.0398624	0.374496	0.989206	unaffected
FBgn0026206	802.62	-0.0116487	0.0519412	0.333628	0.982605	unaffected
FBgn0026207	857.867	0.00202375	0.0279054	0.803832	1	unaffected
FBgn0026238	3505.17	5.06999e-05	0.0344794	0.995749	1	unaffected
FBgn0026239	536.278	0.0260275	0.0657836	0.108655	0.807076	unaffected
FBgn0026250	4100.52	9.66961e-05	0.0263986	0.990111	1	unaffected
FBgn0026252	2770.49	0.00772203	0.0407751	0.470312	0.997248	unaffected
FBgn0026257	523.145	0.125934	0.135928	0.00423471	0.179972	unaffected
FBgn0026259	2041.37	0.00131054	0.0254173	0.861676	1	unaffected
FBgn0026261	698.734	0.0282419	0.0667713	0.0947277	0.776817	unaffected
FBgn0026262	2734.49	-0.00444761	0.0257899	0.547137	0.997248	unaffected
FBgn0026263	1969.33	0.000244186	0.0526455	0.980791	1	unaffected
FBgn0026268	1.31803	-0.00224915	0.11998	0.691238		unaffected
FBgn0026309	573.435	0.036218	0.0717259	0.0612615	0.672378	unaffected
FBgn0026313	231.637	0.00498528	0.0373331	0.61974	0.998666	unaffected
FBgn0026315	16.5656	0.00722705	0.0847675	0.43766	0.995502	unaffected
FBgn0026316	1076.7	0.001176	0.0311145	0.894845	1	unaffected
FBgn0026317	245.473	-0.00104313	0.036213	0.915041	1	unaffected
FBgn0026319	395.344	-0.00471511	0.0395375	0.647562	1	unaffected
FBgn0026320	9910.7	-0.00909383	0.0543823	0.424176	0.994573	unaffected
FBgn0026323	315.775	0.00577358	0.0360178	0.558128	0.997248	unaffected
FBgn0026324	663.796	-0.00194129	0.0480138	0.852173	1	unaffected
FBgn0026326	397.987	-0.0099967	0.0465963	0.386069	0.989206	unaffected
FBgn0026361	432.021	-0.00215024	0.0302956	0.805038	1	unaffected
FBgn0026369	204.074	0.00285972	0.0386143	0.777394	1	unaffected
FBgn0026371	375.644	0.0496714	0.0871601	0.0345103	0.529747	unaffected
FBgn0026372	39265.2	-0.00127942	0.0313894	0.886371	1	unaffected
FBgn0026373	752.871	-0.0225056	0.0603737	0.136049	0.855902	unaffected
FBgn0026374	564.35	-0.00475224	0.0434982	0.65468	1	unaffected
FBgn0026375	564.763	0.00105769	0.0330243	0.909155	1	unaffected
FBgn0026376	444.39	0.00349163	0.0339763	0.711873	1	unaffected
FBgn0026378	600.348	0.0185687	0.0483197	0.156591	0.875934	unaffected
FBgn0026379	691.924	0.0118587	0.0494946	0.324553	0.982228	unaffected
FBgn0026380	12563.3	-0.0337852	0.0737137	0.0699707	0.713081	unaffected
FBgn0026386	1.69596	-0.00548589	0.115764	0.444302		unaffected
FBgn0026393	24.6803	-0.00293993	0.0598899	0.764129	1	unaffected
FBgn0026397	0.82807	0.00207174	0.118812	0.717989		unaffected
FBgn0026400	1082.96	-0.0240568	0.058284	0.118018	0.824956	unaffected
FBgn0026401	3347.43	0.00388748	0.0297049	0.648248	1	unaffected
FBgn0026402	313.508	0.00449291	0.03656	0.650314	1	unaffected
FBgn0026403	2.23024	-0.00486866	0.116978	0.47553		unaffected
FBgn0026404	956.2	-0.0144856	0.062268	0.25115	0.956374	unaffected
FBgn0026409	3367.3	0.0803356	0.0932785	0.0121403	0.343805	unaffected
FBgn0026411	823.06	0.00477577	0.0450739	0.654889	1	unaffected
FBgn0026415	2434.17	0.00438551	0.0408347	0.673747	1	unaffected
FBgn0026417	257.951	-0.717944	0.214401	3.56185e-06	0.000904615	unaffected
FBgn0026418	3490.57	0.00060131	0.0330185	0.948268	1	unaffected
FBgn0026427	669.512	0.000478373	0.0315679	0.957571	1	unaffected
FBgn0026428	185.328	0.0383484	0.0936428	0.0517661	0.633082	unaffected
FBgn0026430	290.157	0.0383991	0.0772348	0.0557703	0.657191	unaffected
FBgn0026431	367.68	0.028478	0.0670052	0.093427	0.773219	unaffected
FBgn0026432	123.046	-0.00558103	0.0485641	0.605773	0.998666	unaffected
FBgn0026433	197.65	0.0134447	0.0540289	0.282498	0.961194	unaffected
FBgn0026438	15.0922	0.00751805	0.0710868	0.453037	0.997248	unaffected
FBgn0026439	6.92111	-0.0516167	0.265235	0.017652	0.396769	unaffected
FBgn0026441	232.974	0.00451848	0.0394597	0.660672	1	unaffected
FBgn0026479	1062.63	-0.00203286	0.0318116	0.82199	1	unaffected
FBgn0026533	2600.6	0.0491474	0.0805558	0.0348454	0.532952	unaffected
FBgn0026562	1235.45	-0.0219108	0.0770626	0.132243	0.849665	unaffected
FBgn0026566	2501.73	-0.444154	0.155792	1.02395e-05	0.00197643	unaffected
FBgn0026570	363.46	0.00470122	0.0371965	0.638754	0.998666	unaffected
FBgn0026573	538.738	-0.0101152	0.0399529	0.346737	0.984416	unaffected
FBgn0026575	1249.53	0.0112542	0.0398185	0.296691	0.966698	unaffected
FBgn0026576	178.8	-0.000282758	0.0409039	0.977978	1	unaffected
FBgn0026577	1094.57	-0.0364969	0.0662075	0.056308	0.658366	unaffected
FBgn0026582	192.152	-0.0202104	0.0588177	0.16098	0.881537	unaffected
FBgn0026592	18.3172	-0.0025715	0.0600298	0.791843	1	unaffected
FBgn0026593	3.62818	0.0129058	0.1228	0.19669	0.908291	unaffected
FBgn0026597	436.932	-0.000688041	0.0404135	0.94629	1	unaffected
FBgn0026598	434.136	0.064075	0.104178	0.0204087	0.421766	unaffected
FBgn0026602	215.408	-0.00745244	0.0514706	0.501839	0.997248	unaffected
FBgn0026616	77.276	0.00150814	0.0597452	0.876066	1	unaffected
FBgn0026619	341.983	0.00152383	0.0344144	0.872725	1	unaffected
FBgn0026620	1275.04	0.00212916	0.030905	0.809777	1	unaffected
FBgn0026630	618.714	-0.00327591	0.0317003	0.715888	1	unaffected
FBgn0026634	285.207	-0.00932778	0.0478107	0.416041	0.994573	unaffected
FBgn0026666	192.59	0.00274875	0.046392	0.793446	1	unaffected
FBgn0026679	150.483	-0.00240874	0.0409037	0.815097	1	unaffected
FBgn0026702	165.419	-0.0151605	0.0589146	0.241413	0.953592	unaffected
FBgn0026713	438.32	-5.55228e-05	0.0384348	0.995586	1	unaffected
FBgn0026718	73.1332	-0.0151948	0.0677991	0.228343	0.941366	unaffected
FBgn0026721	260.475	-0.0221129	0.0776483	0.130009	0.849665	unaffected
FBgn0026722	198.456	0.00591917	0.0426188	0.57998	0.997656	unaffected
FBgn0026737	628.167	0.0158181	0.0487321	0.214263	0.929057	unaffected
FBgn0026738	387.184	0.0109219	0.0453917	0.346016	0.98437	unaffected
FBgn0026741	414.498	-0.00985428	0.0447709	0.386306	0.989206	unaffected
FBgn0026749	1151.66	-0.00251989	0.0322792	0.78248	1	unaffected
FBgn0026751	310.04	-0.00721372	0.0437847	0.509286	0.997248	unaffected
FBgn0026754	1.35412	-0.0128349	0.158588	0.112695		unaffected
FBgn0026761	786.956	0.0491037	0.0769105	0.0338723	0.524721	unaffected
FBgn0026777	4206.56	-0.0021754	0.0334707	0.816094	1	unaffected
FBgn0026787	183.566	0.00608436	0.048568	0.576493	0.997248	unaffected
FBgn0026869	536.5	0.0141825	0.0561046	0.264219	0.961194	unaffected
FBgn0026872	165.181	-0.0217793	0.0749728	0.135427	0.854825	unaffected
FBgn0026873	1032.4	0.00204992	0.0315411	0.819432	1	unaffected
FBgn0026874	0.994281	-0.00231955	0.115665	0.704463		unaffected
FBgn0026876	192.707	0.0110948	0.0519499	0.351791	0.984416	unaffected
FBgn0026878	17.6193	0.00392307	0.0641495	0.683795	1	unaffected
FBgn0026879	4308.58	-0.00940983	0.0558074	0.40926	0.994165	unaffected
FBgn0027052	968.443	0.0206981	0.0547063	0.148203	0.865636	unaffected
FBgn0027053	2089.39	0.00354055	0.0252215	0.628442	0.998666	unaffected
FBgn0027054	1756.67	0.000214909	0.0246451	0.976622	1	unaffected
FBgn0027055	1296.64	-0.120616	0.0753461	0.0022965	0.129621	unaffected
FBgn0027057	1192.96	-0.0328545	0.0662874	0.0707954	0.7132	unaffected
FBgn0027066	13525.4	0.00034542	0.0324802	0.969947	1	unaffected
FBgn0027070	1.85587	-0.00869824	0.11616	0.306502		unaffected
FBgn0027073	3.58503	-0.000764215	0.094478	0.920166	1	unaffected
FBgn0027079	556.189	-0.000126416	0.040615	0.990134	1	unaffected
FBgn0027080	791.84	-0.00096543	0.0323357	0.915888	1	unaffected
FBgn0027081	2415.82	-0.00409676	0.0288175	0.620889	0.998666	unaffected
FBgn0027082	221.774	-0.0196205	0.0557224	0.165233	0.886403	unaffected
FBgn0027083	150.838	0.0152432	0.0547641	0.24057	0.953095	unaffected
FBgn0027084	1385.45	0.000191904	0.0252603	0.979589	1	unaffected
FBgn0027085	189.602	0.0323895	0.0735841	0.0752133	0.722497	unaffected
FBgn0027086	874.669	0.00613183	0.0401645	0.558764	0.997248	unaffected
FBgn0027087	1261.02	-0.133603	0.107623	0.00296119	0.147312	unaffected
FBgn0027088	3583.8	-0.00615302	0.0313563	0.485669	0.997248	unaffected
FBgn0027090	1100.4	3.94474e-06	0.0293423	0.99963	1	unaffected
FBgn0027091	764.856	0.00163201	0.0370651	0.869038	1	unaffected
FBgn0027093	1417.43	0.0148622	0.0434051	0.206423	0.924107	unaffected
FBgn0027094	2277.74	-0.00888186	0.0440442	0.42668	0.995187	unaffected
FBgn0027095	3604.02	-0.031042	0.0724348	0.0809077	0.741563	unaffected
FBgn0027101	971.93	-0.0016921	0.0405552	0.868837	1	unaffected
FBgn0027106	14.8807	-0.00131459	0.0660716	0.886191	1	unaffected
FBgn0027108	19886.1	-0.000437535	0.0406769	0.965883	1	unaffected
FBgn0027111	2171.13	0.00279929	0.0360025	0.774671	1	unaffected
FBgn0027259	436.645	0.0117729	0.0527015	0.329823	0.982558	unaffected
FBgn0027279	361.507	0.0256892	0.0728239	0.108578	0.807076	unaffected
FBgn0027280	546.255	-0.00272214	0.0279891	0.738117	1	unaffected
FBgn0027287	162.127	0.0867188	0.124579	0.0105487	0.322168	unaffected
FBgn0027291	3222.43	-0.0112508	0.0398663	0.297271	0.967937	unaffected
FBgn0027296	131.502	-0.00872503	0.0506733	0.443245	0.997248	unaffected
FBgn0027329	7171.58	-0.00946152	0.0299031	0.244342	0.953954	unaffected
FBgn0027330	453.301	0.00389589	0.0339705	0.680318	1	unaffected
FBgn0027334	1315.08	-0.000946058	0.0372584	0.923956	1	unaffected
FBgn0027335	660.337	-0.0142157	0.0436071	0.226053	0.938263	unaffected
FBgn0027338	5743.32	-0.0106873	0.0433229	0.345407	0.98437	unaffected
FBgn0027339	4122.97	0.000885907	0.044697	0.932093	1	unaffected
FBgn0027342	277.379	-0.010754	0.049616	0.362434	0.98589	unaffected
FBgn0027343	565.622	1.3776e-05	0.0469231	0.998941	1	unaffected
FBgn0027348	3.57901	-0.00441758	0.0948253	0.588547	0.998027	unaffected
FBgn0027356	188.208	0.0125093	0.0572306	0.305353	0.970711	unaffected
FBgn0027359	2018.14	-0.0131595	0.0512812	0.288213	0.962376	unaffected
FBgn0027363	574.808	0.000751322	0.0305196	0.931761	1	unaffected
FBgn0027364	0.509039	0.000208346	0.134862	0.960703		unaffected
FBgn0027375	248.21	0.0170186	0.0611118	0.206161	0.924107	unaffected
FBgn0027376	1.03374	-9.60407e-05	0.120958	0.985432		unaffected
FBgn0027378	759.781	-0.00139825	0.0240028	0.844403	1	unaffected
FBgn0027453	414.331	-0.00230661	0.0323585	0.800837	1	unaffected
FBgn0027490	104.288	0.000533423	0.0494429	0.958751	1	unaffected
FBgn0027491	137.331	-0.000440983	0.0418877	0.965855	1	unaffected
FBgn0027492	2084.23	0.170757	0.105109	0.00104705	0.0771381	unaffected
FBgn0027493	1666.94	-0.0264199	0.0537205	0.0849423	0.749807	unaffected
FBgn0027494	1.48828	0.00557525	0.110316	0.464246		unaffected
FBgn0027495	990.21	-0.000269259	0.0311222	0.975869	1	unaffected
FBgn0027496	1656.64	-0.0455175	0.0770275	0.0400064	0.563653	unaffected
FBgn0027497	563.908	-0.00331625	0.0337923	0.724765	1	unaffected
FBgn0027499	864.539	-0.00556451	0.0309585	0.525022	0.997248	unaffected
FBgn0027500	440.901	-0.00374072	0.0353786	0.69982	1	unaffected
FBgn0027503	374.014	0.0516121	0.0922318	0.031765	0.517585	unaffected
FBgn0027504	692.077	0.00220562	0.03026	0.799921	1	unaffected
FBgn0027505	118.809	0.00580753	0.0503788	0.591233	0.998027	unaffected
FBgn0027506	245.251	-0.00233383	0.0406603	0.820387	1	unaffected
FBgn0027507	955.078	0.0100801	0.0419408	0.362647	0.98589	unaffected
FBgn0027508	197.28	-0.00944919	0.0471892	0.409936	0.994165	unaffected
FBgn0027509	481.094	0.00275368	0.0352536	0.77566	1	unaffected
FBgn0027512	167.754	0.0214213	0.0629057	0.148016	0.865636	unaffected
FBgn0027513	192.175	0.0122491	0.0529773	0.315389	0.975845	unaffected
FBgn0027514	227.411	-0.00531039	0.0406632	0.612135	0.998666	unaffected
FBgn0027515	365.233	-0.0306312	0.0644885	0.0798189	0.73747	unaffected
FBgn0027518	211.49	-0.00916013	0.0481343	0.423576	0.994573	unaffected
FBgn0027521	653.514	0.0093262	0.0370195	0.357031	0.98589	unaffected
FBgn0027524	843.94	-0.00829447	0.0336403	0.373372	0.989206	unaffected
FBgn0027525	689.706	0.00642891	0.0358044	0.51322	0.997248	unaffected
FBgn0027526	618.16	-0.000198121	0.0253222	0.978975	1	unaffected
FBgn0027527	30.4515	-0.0137224	0.0843474	0.229241	0.944262	unaffected
FBgn0027528	835.58	0.010278	0.0416188	0.352004	0.984416	unaffected
FBgn0027529	197.793	-0.00366352	0.0427798	0.726945	1	unaffected
FBgn0027532	428.984	0.00287018	0.0370924	0.772612	1	unaffected
FBgn0027535	265.673	0.00353981	0.0391257	0.728587	1	unaffected
FBgn0027537	1272.93	0.00638502	0.0291226	0.435132	0.995502	unaffected
FBgn0027538	245.639	0.0110222	0.0422962	0.325766	0.982228	unaffected
FBgn0027539	329.134	-0.0147004	0.0496921	0.244402	0.953954	unaffected
FBgn0027546	752.641	-0.104931	0.125949	0.00675313	0.245941	unaffected
FBgn0027547	1738.48	-0.00663468	0.0308964	0.444155	0.997248	unaffected
FBgn0027548	949.44	0.0400182	0.0847965	0.0508634	0.626925	unaffected
FBgn0027549	1460.39	-0.00568865	0.0282954	0.477355	0.997248	unaffected
FBgn0027550	88.5986	-0.00514741	0.0529043	0.627224	0.998666	unaffected
FBgn0027552	207.185	-0.0406437	0.102363	0.044959	0.595391	unaffected
FBgn0027553	337.2	-0.00694722	0.0387992	0.502723	0.997248	unaffected
FBgn0027554	396.789	-0.0117884	0.0505369	0.328237	0.982558	unaffected
FBgn0027556	520.727	-0.00303282	0.0554026	0.764789	1	unaffected
FBgn0027558	244.926	-0.0180364	0.0604797	0.190839	0.899924	unaffected
FBgn0027560	0.925897	0.00449327	0.120594	0.479536		unaffected
FBgn0027561	323.075	-0.00990168	0.0428584	0.375693	0.989206	unaffected
FBgn0027562	0.611765	0.00167528	0.130111	0.720513		unaffected
FBgn0027563	1.63665	0.00687967	0.11229	0.38888		unaffected
FBgn0027564	206.639	-0.00609438	0.0434974	0.571606	0.997248	unaffected
FBgn0027565	1148.96	0.141967	0.131485	0.00288703	0.146768	unaffected
FBgn0027567	2439.43	-0.0108344	0.0382151	0.298472	0.969232	unaffected
FBgn0027568	630.86	0.000941415	0.0360663	0.923133	1	unaffected
FBgn0027569	489.921	-0.00741457	0.0373668	0.465136	0.997248	unaffected
FBgn0027570	1690.47	-0.0278965	0.0992009	0.0809104	0.741563	unaffected
FBgn0027572	233.396	-0.111004	0.145403	0.0060024	0.229587	unaffected
FBgn0027574	326.449	0.0135257	0.0471849	0.266834	0.961194	unaffected
FBgn0027575	46.056	-0.00593793	0.0551048	0.576358	0.997248	unaffected
FBgn0027578	16.5286	0.0337357	0.150811	0.0501867	0.625777	unaffected
FBgn0027579	168.544	8.80812e-05	0.0392876	0.993054	1	unaffected
FBgn0027580	126.782	-0.00107019	0.0452918	0.918091	1	unaffected
FBgn0027581	13.6436	-0.00661941	0.0782217	0.482149	0.997248	unaffected
FBgn0027582	612.225	0.00282731	0.048106	0.787362	1	unaffected
FBgn0027583	347.763	-0.0153904	0.0505403	0.230467	0.945341	unaffected
FBgn0027585	678.885	0.000156756	0.0652342	0.986411	1	unaffected
FBgn0027586	0.864006	-0.00116978	0.132884	0.791402		unaffected
FBgn0027587	335.3	0.00845894	0.0419246	0.438012	0.995502	unaffected
FBgn0027588	5531.51	-0.00533293	0.0384993	0.602057	0.998666	unaffected
FBgn0027589	4.03642	-0.0047786	0.0966923	0.558447	0.997248	unaffected
FBgn0027590	5102.24	-0.0118844	0.0442547	0.305312	0.970711	unaffected
FBgn0027592	839.97	-0.000353328	0.0345704	0.970429	1	unaffected
FBgn0027594	841.956	-0.0067828	0.0383726	0.509853	0.997248	unaffected
FBgn0027596	1060.9	0.00640437	0.0431122	0.552626	0.997248	unaffected
FBgn0027597	589.969	-0.00573285	0.0352716	0.555316	0.997248	unaffected
FBgn0027598	986.419	-0.0110505	0.0566443	0.349484	0.984416	unaffected
FBgn0027599	309.484	0.00938196	0.0462581	0.410877	0.994165	unaffected
FBgn0027600	5085.57	-0.00517883	0.0470263	0.630366	0.998666	unaffected
FBgn0027601	1580.61	-0.00178477	0.0368714	0.856596	1	unaffected
FBgn0027602	391.695	-0.0107078	0.0406163	0.32629	0.982252	unaffected
FBgn0027603	415.701	0.00675054	0.0422769	0.53036	0.997248	unaffected
FBgn0027607	627.257	-0.00177236	0.037938	0.859398	1	unaffected
FBgn0027608	16.8717	0.00126917	0.0696971	0.887092	1	unaffected
FBgn0027609	289.207	-0.00311778	0.0371241	0.753896	1	unaffected
FBgn0027610	295.126	-0.035318	0.07827	0.0642971	0.683998	unaffected
FBgn0027611	309.794	-0.0025895	0.0564207	0.795971	1	unaffected
FBgn0027615	318.691	-1.69399e-05	0.0296506	0.998426	1	unaffected
FBgn0027616	1244.66	0.00715937	0.04071	0.500941	0.997248	unaffected
FBgn0027617	75.3523	0.00576562	0.0560266	0.584321	0.998027	unaffected
FBgn0027619	2951.49	0.000176905	0.0258971	0.9816	1	unaffected
FBgn0027620	547.054	0.000213698	0.0367429	0.982678	1	unaffected
FBgn0027621	144.422	-0.00653276	0.0512427	0.549678	0.997248	unaffected
FBgn0027654	34.4139	-0.00279355	0.0615993	0.772243	1	unaffected
FBgn0027655	119.854	-0.0102057	0.0509548	0.383308	0.989206	unaffected
FBgn0027657	134.881	0.00281265	0.045964	0.788864	1	unaffected
FBgn0027660	809.857	-0.0133948	0.0453873	0.261961	0.960768	unaffected
FBgn0027779	1685.6	-0.0274219	0.0603905	0.0940176	0.774201	unaffected
FBgn0027780	125.639	0.00581086	0.0433147	0.588114	0.998027	unaffected
FBgn0027783	749.566	0.0676998	0.109643	0.0180528	0.399697	unaffected
FBgn0027784	294.29	0.00294134	0.0331261	0.751588	1	unaffected
FBgn0027785	1855.14	-0.0156524	0.0604387	0.230488	0.945341	unaffected
FBgn0027786	2688.06	-0.00239265	0.0262668	0.756098	1	unaffected
FBgn0027788	1.93099	-0.00632117	0.137706	0.28816		unaffected
FBgn0027790	1411.65	-0.00749761	0.0531279	0.497539	0.997248	unaffected
FBgn0027791	254.429	0.00202711	0.0416394	0.844432	1	unaffected
FBgn0027793	2.67603	-0.0142685	0.145037	0.135311		unaffected
FBgn0027794	214.712	0.00549738	0.0411212	0.601708	0.998666	unaffected
FBgn0027795	13.1906	0.00660943	0.0739992	0.492045	0.997248	unaffected
FBgn0027835	3272.81	-0.00609746	0.0389162	0.554984	0.997248	unaffected
FBgn0027836	644.414	0.0184364	0.0516716	0.173512	0.891945	unaffected
FBgn0027841	663.009	-0.153942	0.102927	0.0016002	0.102275	unaffected
FBgn0027843	255.567	-0.00536588	0.0570389	0.605742	0.998666	unaffected
FBgn0027844	8.98489	-0.0129644	0.109708	0.214221	0.929057	unaffected
FBgn0027864	205.434	-0.00277707	0.0393335	0.785121	1	unaffected
FBgn0027865	625.15	-0.00664178	0.0448416	0.542822	0.997248	unaffected
FBgn0027866	898.304	0.00339947	0.024674	0.635264	0.998666	unaffected
FBgn0027868	985.985	-0.00263855	0.0294768	0.756576	1	unaffected
FBgn0027872	191.591	-0.0183602	0.0631943	0.184528	0.89496	unaffected
FBgn0027873	279.626	-0.00225885	0.0345521	0.812865	1	unaffected
FBgn0027889	1269.02	0.043697	0.072436	0.041601	0.576855	unaffected
FBgn0027903	471.068	0.0118202	0.0476327	0.321608	0.981351	unaffected
FBgn0027929	36.1919	-0.0086296	0.0657747	0.417228	0.994573	unaffected
FBgn0027932	55765.1	-0.00524466	0.0349571	0.586936	0.998027	unaffected
FBgn0027945	564.687	0.000321058	0.0410301	0.975016	1	unaffected
FBgn0027948	584.492	0.00549729	0.0432301	0.607071	0.998666	unaffected
FBgn0027949	1256.16	0.0143572	0.0500912	0.254144	0.95717	unaffected
FBgn0027950	926.903	0.0615505	0.0864455	0.0220771	0.44533	unaffected
FBgn0027951	927.048	0.00395863	0.0346631	0.679537	1	unaffected
FBgn0028292	203.921	0.0112981	0.0463425	0.335658	0.983539	unaffected
FBgn0028325	1065.19	-0.0333124	0.0676963	0.0699504	0.713081	unaffected
FBgn0028327	5324.83	-0.00799855	0.0496541	0.476535	0.997248	unaffected
FBgn0028331	2028.74	-0.0316794	0.0589753	0.0654371	0.689447	unaffected
FBgn0028341	605.01	-0.00335443	0.0327151	0.71572	1	unaffected
FBgn0028342	8264.09	0.00128754	0.0389951	0.898607	1	unaffected
FBgn0028343	1020.31	0.00914102	0.0379675	0.375916	0.989206	unaffected
FBgn0028360	240.611	-0.0332713	0.0793724	0.0704603	0.713094	unaffected
FBgn0028369	632.409	0.00082903	0.046304	0.936454	1	unaffected
FBgn0028370	13.3451	-0.00174405	0.0748193	0.840644	1	unaffected
FBgn0028371	670.31	0.00206095	0.037022	0.835119	1	unaffected
FBgn0028372	99.6041	-0.00759624	0.0505026	0.495561	0.997248	unaffected
FBgn0028374	3.4054	-0.00561941	0.188644	0.23101	0.945341	unaffected
FBgn0028375	252.196	-0.00116801	0.0450208	0.910645	1	unaffected
FBgn0028379	0.675624	0.000835115	0.118554	0.880464		unaffected
FBgn0028380	257.141	0.0100719	0.0450707	0.37835	0.989206	unaffected
FBgn0028382	646.597	0.017196	0.050361	0.191575	0.900505	unaffected
FBgn0028387	404.622	-0.00683251	0.038407	0.507088	0.997248	unaffected
FBgn0028394	566.466	-0.0113907	0.0603563	0.332333	0.982558	unaffected
FBgn0028396	7.28346	0.0440495	0.277158	0.0146323	0.367954	unaffected
FBgn0028397	8.13592	-0.00422788	0.0806703	0.628845	0.998666	unaffected
FBgn0028398	837.107	-0.00931208	0.0445575	0.408975	0.994165	unaffected
FBgn0028399	1105.51	-0.00555157	0.0332136	0.550325	0.997248	unaffected
FBgn0028400	371.057	-0.125216	0.149638	0.00446335	0.186125	unaffected
FBgn0028402	624.439	-0.000950177	0.0279399	0.907539	1	unaffected
FBgn0028406	114.817	0.00343461	0.0438664	0.744008	1	unaffected
FBgn0028407	7.47875	-0.00366942	0.0824429	0.668219	1	unaffected
FBgn0028408	27.728	0.00426576	0.0614159	0.666113	1	unaffected
FBgn0028411	1181.05	0.00195917	0.0450862	0.851175	1	unaffected
FBgn0028412	0.571094	0.00435312	0.134343	0.411287		unaffected
FBgn0028421	199.777	-0.00711415	0.0436654	0.514341	0.997248	unaffected
FBgn0028422	3.92979	-0.00226913	0.09216	0.773703	1	unaffected
FBgn0028424	3.26108	0.0107857	0.129658	0.213694	0.929057	unaffected
FBgn0028425	1258.98	-0.00850164	0.0452178	0.448036	0.997248	unaffected
FBgn0028426	259.416	0.00181431	0.0363524	0.85324	1	unaffected
FBgn0028427	743.486	0.00677322	0.0335872	0.469074	0.997248	unaffected
FBgn0028429	825.959	0.00239111	0.0246581	0.741629	1	unaffected
FBgn0028430	277.312	-0.0174515	0.0843262	0.170014	0.889809	unaffected
FBgn0028434	300.076	0.0116669	0.0447233	0.315553	0.975845	unaffected
FBgn0028436	281.153	0.0167143	0.0542817	0.210657	0.929057	unaffected
FBgn0028467	204.931	-0.00535954	0.0381985	0.598846	0.998666	unaffected
FBgn0028468	731.306	-0.00300106	0.0292762	0.722537	1	unaffected
FBgn0028471	246.847	-0.0110229	0.0483564	0.350931	0.984416	unaffected
FBgn0028473	2929.95	0.0194474	0.0572889	0.169817	0.889809	unaffected
FBgn0028474	446.296	0.00529627	0.0360573	0.590924	0.998027	unaffected
FBgn0028475	498.814	0.00292387	0.0381311	0.771401	1	unaffected
FBgn0028476	167.999	8.50749e-05	0.0423178	0.993423	1	unaffected
FBgn0028479	3248.74	-0.00775156	0.0413449	0.471592	0.997248	unaffected
FBgn0028480	1013.14	-0.0189796	0.0472066	0.143267	0.861035	unaffected
FBgn0028481	22.6812	-0.0026535	0.0617244	0.782794	1	unaffected
FBgn0028482	53.5313	0.00337612	0.0562955	0.738613	1	unaffected
FBgn0028484	205.1	0.0204783	0.0575689	0.15639	0.875934	unaffected
FBgn0028487	91.8754	0.00430572	0.0471262	0.685994	1	unaffected
FBgn0028490	266.401	-0.0219772	0.0644154	0.142071	0.861035	unaffected
FBgn0028491	12.9171	0.00687309	0.0780236	0.469138	0.997248	unaffected
FBgn0028494	0.884566	-0.00432638	0.115678	0.520461		unaffected
FBgn0028496	2.24591	-0.00382887	0.104609	0.607887		unaffected
FBgn0028497	211.629	-0.00883383	0.0430941	0.4252	0.994573	unaffected
FBgn0028499	307.144	-0.0935281	0.119809	0.00891223	0.290581	unaffected
FBgn0028500	137.368	-0.00273803	0.0464746	0.794211	1	unaffected
FBgn0028504	159.004	0.0114311	0.0522126	0.340677	0.9843	unaffected
FBgn0028506	6047	0.00408546	0.0348929	0.671241	1	unaffected
FBgn0028507	835.986	0.0068123	0.0301178	0.419298	0.994573	unaffected
FBgn0028509	292.706	-0.00397956	0.0522432	0.70339	1	unaffected
FBgn0028513	15.8709	0.0245166	0.116737	0.089573	0.761749	unaffected
FBgn0028514	24.8487	0.00142667	0.0707897	0.872375	1	unaffected
FBgn0028515	1842.88	-0.00745625	0.0329531	0.416381	0.994573	unaffected
FBgn0028516	0.499717	-0.00123436	0.130268	0.787848		unaffected
FBgn0028523	248.016	0.00437212	0.0472248	0.681628	1	unaffected
FBgn0028525	6.43822	0.00603778	0.0986411	0.473655	0.997248	unaffected
FBgn0028527	690.18	-0.00715381	0.0375685	0.482104	0.997248	unaffected
FBgn0028530	331.281	0.0177647	0.0542691	0.191746	0.900505	unaffected
FBgn0028531	0.61777	0.00158936	0.130782	0.730948		unaffected
FBgn0028533	1.10888	2.60332e-05	0.110641	0.996729		unaffected
FBgn0028534	0.542748	0	0.128293	1		unaffected
FBgn0028537	0.945263	0.00092311	0.118922	0.867283		unaffected
FBgn0028538	142.712	-0.00593804	0.0474591	0.584991	0.998027	unaffected
FBgn0028539	413.152	8.13691e-05	0.0374433	0.99346	1	unaffected
FBgn0028540	257.884	0.00944809	0.0524435	0.412063	0.994165	unaffected
FBgn0028541	1365.26	0.00280547	0.0333121	0.763572	1	unaffected
FBgn0028542	287.918	-0.000318662	0.0683034	0.97173	1	unaffected
FBgn0028543	108.461	-4.75495e-05	0.0549296	0.996201	1	unaffected
FBgn0028544	11.1302	0.0196182	0.135755	0.111711	0.813624	unaffected
FBgn0028546	1371.84	0.000843203	0.021019	0.893028	1	unaffected
FBgn0028550	252.155	0.0120094	0.072423	0.289184	0.962376	unaffected
FBgn0028552	211.579	-0.00642973	0.0389075	0.534417	0.997248	unaffected
FBgn0028554	982.312	-0.0165479	0.0476272	0.192689	0.902558	unaffected
FBgn0028561	1.3043	-0.00612047	0.136546	0.301323		unaffected
FBgn0028562	2.35984	0.00513051	0.101604	0.521913		unaffected
FBgn0028563	544.723	-0.00153861	0.0456824	0.882667	1	unaffected
FBgn0028569	0.612069	0.00106988	0.1163	0.854143		unaffected
FBgn0028572	116.872	-0.00570615	0.0456064	0.597724	0.998666	unaffected
FBgn0028577	1460.76	0.00417228	0.0219966	0.500757	0.997248	unaffected
FBgn0028579	249.095	0.0113546	0.0466304	0.334612	0.983004	unaffected
FBgn0028582	883.909	0.0105534	0.0412218	0.337472	0.98377	unaffected
FBgn0028583	216.743	0	0.146924	1	1	unaffected
FBgn0028622	3290.29	-0.00763944	0.0324688	0.397907	0.994165	unaffected
FBgn0028644	5.4425	-0.0334549	0.215218	0.0333632	0.523748	unaffected
FBgn0028645	1.42618	-0.011851	0.140642	0.165012		unaffected
FBgn0028646	327.232	-0.000607781	0.0350456	0.949551	1	unaffected
FBgn0028647	91.968	0.0076319	0.0522056	0.492256	0.997248	unaffected
FBgn0028648	598.531	-0.00577888	0.0447854	0.592503	0.998666	unaffected
FBgn0028658	78.6293	0.00130321	0.0455979	0.900425	1	unaffected
FBgn0028662	3716.99	-0.00277871	0.0271676	0.725842	1	unaffected
FBgn0028663	2012.7	-0.0202472	0.0567718	0.158314	0.877593	unaffected
FBgn0028664	361.542	0.00415838	0.0374186	0.678243	1	unaffected
FBgn0028669	2.06275	-0.00119274	0.100117	0.870223		unaffected
FBgn0028670	1148.21	-0.00159502	0.0323321	0.861463	1	unaffected
FBgn0028671	917.772	-0.0285635	0.0644913	0.0915431	0.767474	unaffected
FBgn0028675	5.23004	-0.00195678	0.0890363	0.806947	1	unaffected
FBgn0028683	587.238	-0.00527216	0.0416447	0.617507	0.998666	unaffected
FBgn0028684	5009.53	-0.0520702	0.0821293	0.0311105	0.514627	unaffected
FBgn0028685	5892.19	-0.0153473	0.0481761	0.22291	0.938052	unaffected
FBgn0028686	5894.91	-0.0281512	0.0607469	0.0895847	0.761749	unaffected
FBgn0028687	6097.13	-0.014653	0.0427425	0.206898	0.924432	unaffected
FBgn0028688	5286.27	-0.0393781	0.0742437	0.0527766	0.639883	unaffected
FBgn0028689	4831.58	-0.00810143	0.03596	0.412333	0.994169	unaffected
FBgn0028690	4019.75	0.013205	0.0409075	0.234908	0.948578	unaffected
FBgn0028691	6611.03	-0.0220503	0.0525655	0.124167	0.841791	unaffected
FBgn0028692	1981.64	-0.0124252	0.0448191	0.289761	0.962376	unaffected
FBgn0028693	3346.55	-0.0109165	0.0390264	0.303223	0.970711	unaffected
FBgn0028694	4288.43	-0.0225189	0.0581803	0.133376	0.851509	unaffected
FBgn0028695	3054.77	0.00462957	0.0295411	0.583355	0.998027	unaffected
FBgn0028697	14517.7	0.0135585	0.0496859	0.274205	0.961194	unaffected
FBgn0028699	40.3048	-0.002422	0.0618491	0.800609	1	unaffected
FBgn0028700	780.706	0.0070489	0.0355915	0.47187	0.997248	unaffected
FBgn0028703	413.206	-0.00639569	0.0365472	0.521218	0.997248	unaffected
FBgn0028704	12.0737	-0.00290009	0.0690239	0.751182	1	unaffected
FBgn0028707	170.77	0.00760713	0.0463363	0.493831	0.997248	unaffected
FBgn0028708	889.739	0.0172921	0.0477946	0.177958	0.89496	unaffected
FBgn0028717	350.124	0.00310893	0.0333435	0.739067	1	unaffected
FBgn0028734	3061.65	-0.0140678	0.0450969	0.240403	0.952827	unaffected
FBgn0028737	30472.2	-0.0118688	0.0472184	0.318717	0.978975	unaffected
FBgn0028740	0.895864	-0.00168581	0.120614	0.757993		unaffected
FBgn0028743	11.0825	-0.00489856	0.0701724	0.603295	0.998666	unaffected
FBgn0028744	1250.55	0.0121686	0.0376402	0.237456	0.950831	unaffected
FBgn0028746	173.544	0.00227342	0.0437451	0.827515	1	unaffected
FBgn0028789	330.304	-0.00266359	0.0463267	0.799589	1	unaffected
FBgn0028833	2204.42	0.0107357	0.0401424	0.321175	0.981351	unaffected
FBgn0028836	2514.36	-0.0208174	0.0471155	0.114739	0.818733	unaffected
FBgn0028837	2033.43	-0.00472212	0.0302755	0.584017	0.998027	unaffected
FBgn0028841	93.6985	-0.00600007	0.134477	0.315719	0.975978	unaffected
FBgn0028855	1251.03	-0.00574466	0.0653067	0.562444	0.997248	unaffected
FBgn0028862	16.3298	-0.00303549	0.0648242	0.747992	1	unaffected
FBgn0028863	14.9083	-0.02727	0.127075	0.0738159	0.720085	unaffected
FBgn0028866	0.578998	-0.0053295	0.146642	0.305091		unaffected
FBgn0028875	1.36084	-0.00452253	0.119606	0.483515		unaffected
FBgn0028878	28.1824	0	0.116471	1	1	unaffected
FBgn0028879	9.03923	-0.00456743	0.0729073	0.6196	0.998666	unaffected
FBgn0028886	61.1073	-0.00078513	0.0685211	0.930409	1	unaffected
FBgn0028887	0.561234	-0.000171021	0.118738	0.975161		unaffected
FBgn0028888	36.5691	0.0092124	0.0673923	0.389855	0.989206	unaffected
FBgn0028894	877.267	-0.00402255	0.039225	0.694385	1	unaffected
FBgn0028895	143.156	0.0022577	0.044772	0.829035	1	unaffected
FBgn0028897	194.156	-0.000285177	0.0400899	0.977663	1	unaffected
FBgn0028899	9.60336	0.00282328	0.0803216	0.740422	1	unaffected
FBgn0028916	112.732	0.00470424	0.045881	0.659948	1	unaffected
FBgn0028919	264.081	-0.00418624	0.037708	0.677433	1	unaffected
FBgn0028920	1.23612	0.00743792	0.129553	0.286661		unaffected
FBgn0028926	440.217	-0.00463701	0.0428962	0.661263	1	unaffected
FBgn0028931	46.3063	0.0110636	0.0676016	0.326263	0.982252	unaffected
FBgn0028932	126.526	-0.00598112	0.0437977	0.578905	0.997461	unaffected
FBgn0028936	31.6984	0.00733494	0.0700554	0.464446	0.997248	unaffected
FBgn0028938	5.23766	0.00635672	0.0987662	0.455441	0.997248	unaffected
FBgn0028939	27.8592	0.00078105	0.0749314	0.927682	1	unaffected
FBgn0028940	4.33532	0.00317473	0.0949719	0.687522	1	unaffected
FBgn0028941	2.21508	0.0117189	0.121408	0.219688		unaffected
FBgn0028942	2.74519	0.000162237	0.0971613	0.982615		unaffected
FBgn0028943	2.79177	-0.00784765	0.107661	0.362168		unaffected
FBgn0028952	202.987	0.0191242	0.0582874	0.17511	0.891945	unaffected
FBgn0028953	3379.16	-0.0123311	0.0400452	0.257171	0.958623	unaffected
FBgn0028956	1117.05	0.0145378	0.0437735	0.21813	0.936282	unaffected
FBgn0028962	147.161	0.00292451	0.0442325	0.780384	1	unaffected
FBgn0028965	951.965	0.00181099	0.0241581	0.799966	1	unaffected
FBgn0028968	1329.5	-0.00803337	0.0460475	0.472242	0.997248	unaffected
FBgn0028969	2930.05	-0.0129366	0.0425083	0.257446	0.958623	unaffected
FBgn0028970	372.966	0.0105508	0.0477678	0.367086	0.989206	unaffected
FBgn0028978	555.679	-0.0127679	0.0448947	0.278887	0.961194	unaffected
FBgn0028979	87.4785	0.0172187	0.0775567	0.18157	0.89496	unaffected
FBgn0028980	690.493	0.0169368	0.0466295	0.178694	0.89496	unaffected
FBgn0028982	641.43	0.000640759	0.0384968	0.949142	1	unaffected
FBgn0028983	612.52	-0.002806	0.0366503	0.776212	1	unaffected
FBgn0028984	2757.44	0.0576375	0.0777671	0.0234473	0.459394	unaffected
FBgn0028986	0.537292	-0.000838635	0.14087	0.83549		unaffected
FBgn0028988	9.26745	-0.0130542	0.102361	0.220777	0.938052	unaffected
FBgn0028990	4987.74	-0.05221	0.0835153	0.031141	0.514627	unaffected
FBgn0028992	1528.37	-0.0111966	0.0362203	0.259316	0.959608	unaffected
FBgn0028996	59.375	-0.0017856	0.0486692	0.863549	1	unaffected
FBgn0028997	369.519	0.073443	0.103944	0.0154712	0.378006	unaffected
FBgn0028999	358.064	-0.0167366	0.0576675	0.212379	0.929057	unaffected
FBgn0029002	5907.44	-0.0126249	0.0454232	0.286341	0.961194	unaffected
FBgn0029003	6667.62	-0.0163019	0.0509044	0.211558	0.929057	unaffected
FBgn0029006	469.449	0.000226482	0.0324856	0.980295	1	unaffected
FBgn0029067	671.334	0.00797825	0.0388381	0.444417	0.997248	unaffected
FBgn0029079	1465.8	-0.00354121	0.0338102	0.707068	1	unaffected
FBgn0029082	680.869	0.00415881	0.0504224	0.693666	1	unaffected
FBgn0029084	11.4992	0.00510504	0.0736498	0.582019	0.998027	unaffected
FBgn0029088	284.479	-0.0143366	0.0510174	0.256822	0.958623	unaffected
FBgn0029092	848.717	0.00075865	0.0420406	0.941361	1	unaffected
FBgn0029093	7411.48	-0.0451303	0.0819028	0.0414483	0.575564	unaffected
FBgn0029094	1591.6	0.0033612	0.0325398	0.714118	1	unaffected
FBgn0029095	691.982	-0.00698171	0.0399717	0.507368	0.997248	unaffected
FBgn0029105	22.469	-0.0083567	0.0672066	0.425022	0.994573	unaffected
FBgn0029113	3943.32	0.0509858	0.068892	0.0263791	0.487711	unaffected
FBgn0029114	764.437	0.0083527	0.0473864	0.45889	0.997248	unaffected
FBgn0029117	302.9	-0.00244004	0.0357083	0.801931	1	unaffected
FBgn0029118	1841.49	-9.99139e-05	0.0197898	0.98652	1	unaffected
FBgn0029121	283.121	0.00319958	0.0344369	0.737157	1	unaffected
FBgn0029123	228.639	-0.026637	0.0939664	0.0892693	0.761749	unaffected
FBgn0029131	666.341	-0.0173193	0.0533756	0.197919	0.910013	unaffected
FBgn0029133	6080.63	0.0102734	0.0366148	0.3059	0.970711	unaffected
FBgn0029134	13553.6	-0.0353504	0.0731786	0.0645111	0.684925	unaffected
FBgn0029137	7.72556	-0.00868104	0.085663	0.371189	0.989206	unaffected
FBgn0029147	330.941	-0.00416342	0.0678866	0.658594	1	unaffected
FBgn0029148	4379.82	-0.0104233	0.0509276	0.375252	0.989206	unaffected
FBgn0029152	1799.6	-0.00705378	0.0323434	0.434963	0.995502	unaffected
FBgn0029155	495.769	0.266536	0.11502	9.61223e-05	0.0132111	unaffected
FBgn0029157	318.059	-0.0125565	0.0461497	0.292	0.963781	unaffected
FBgn0029158	114.779	0.0078571	0.0504251	0.482994	0.997248	unaffected
FBgn0029161	14.1174	-0.0105678	0.0859002	0.30478	0.970711	unaffected
FBgn0029167	151.946	0.00051207	0.0597027	0.957586	1	unaffected
FBgn0029170	103.621	0.0477217	0.124523	0.0315886	0.517585	unaffected
FBgn0029174	5405.56	0.00115147	0.0256713	0.879494	1	unaffected
FBgn0029175	140.672	-0.0119399	0.0517166	0.324379	0.982228	unaffected
FBgn0029176	40005.8	-0.00891408	0.0348046	0.35306	0.984416	unaffected
FBgn0029502	538.828	0.00359816	0.0405582	0.727831	1	unaffected
FBgn0029503	655.391	0.068474	0.0893083	0.0175436	0.396368	unaffected
FBgn0029504	123.853	0.0116808	0.0654468	0.313082	0.975845	unaffected
FBgn0029506	27396.5	0.000801165	0.043667	0.938448	1	unaffected
FBgn0029507	28.8839	0.0342949	0.140853	0.0502585	0.625864	unaffected
FBgn0029508	389.719	0.00424678	0.0410105	0.683622	1	unaffected
FBgn0029512	6215.28	0.000228871	0.0302843	0.979073	1	unaffected
FBgn0029514	313.557	-0.00830361	0.0451324	0.457262	0.997248	unaffected
FBgn0029518	0.532956	0.00151053	0.135726	0.728061		unaffected
FBgn0029521	0.612661	0	0.128205	1		unaffected
FBgn0029523	121.106	-0.00397036	0.0461547	0.708285	1	unaffected
FBgn0029524	95.443	-0.0467642	0.127774	0.0322845	0.519612	unaffected
FBgn0029525	201.431	0.00751567	0.0485718	0.500029	0.997248	unaffected
FBgn0029526	149.502	-0.0768739	0.127213	0.0134787	0.36043	unaffected
FBgn0029529	302.601	-0.00062364	0.0547797	0.950296	1	unaffected
FBgn0029531	6.12527	0.00342336	0.0770251	0.696393	1	unaffected
FBgn0029532	1.96052	0.00523131	0.103505	0.509735		unaffected
FBgn0029568	3.20712	-0.00931928	0.11848	0.281048	0.961194	unaffected
FBgn0029573	2.66639	0.0178403	0.160819	0.0911536		unaffected
FBgn0029580	13.8565	0.0167296	0.0989643	0.164613	0.886158	unaffected
FBgn0029587	3.58673	0.000138308	0.0997283	0.984833	1	unaffected
FBgn0029588	56.3591	-0.00173084	0.0513347	0.866193	1	unaffected
FBgn0029589	0.570415	-0.00234026	0.131619	0.622756		unaffected
FBgn0029590	1.183	-0.00671733	0.138318	0.270597		unaffected
FBgn0029594	430.07	-0.0251649	0.0650515	0.11478	0.818733	unaffected
FBgn0029596	3.27573	-0.000730743	0.0960485	0.922705	1	unaffected
FBgn0029606	0.830476	0.00289391	0.126656	0.582109		unaffected
FBgn0029608	29.7203	0.0020685	0.0603672	0.830562	1	unaffected
FBgn0029629	4397.48	0.00269449	0.0372407	0.786475	1	unaffected
FBgn0029639	0.582095	0.00130729	0.120761	0.808277		unaffected
FBgn0029642	0.487994	0.00226014	0.133687	0.624807		unaffected
FBgn0029643	1.99389	-0.0136499	0.137853	0.156715		unaffected
FBgn0029644	2.3008	-0.00331801	0.103034	0.65577		unaffected
FBgn0029645	1.30781	-0.00844747	0.131603	0.250003		unaffected
FBgn0029648	511.344	-0.00467951	0.0394034	0.649505	1	unaffected
FBgn0029656	1.43482	0.00467461	0.118095	0.482039		unaffected
FBgn0029657	8.97414	-0.000813001	0.0759698	0.924255	1	unaffected
FBgn0029658	0.718514	0.00199915	0.120416	0.71913		unaffected
FBgn0029659	9.58559	0.000446202	0.0743144	0.958759	1	unaffected
FBgn0029660	2.36239	-0.00438984	0.100638	0.576449		unaffected
FBgn0029661	3.69067	0.00487311	0.0891389	0.567552	0.997248	unaffected
FBgn0029662	437.531	0.00240351	0.0372072	0.808822	1	unaffected
FBgn0029663	10.8576	0.00323299	0.0743381	0.715878	1	unaffected
FBgn0029664	249.515	0.00356215	0.0420776	0.733079	1	unaffected
FBgn0029665	732.899	-0.0502797	0.0923281	0.0332854	0.523748	unaffected
FBgn0029666	1445.84	-0.00130596	0.0270913	0.869719	1	unaffected
FBgn0029667	5.76744	-0.0187983	0.138454	0.115346	0.820312	unaffected
FBgn0029669	0.643846	0.00144929	0.117565	0.800686		unaffected
FBgn0029672	744.336	-0.00243196	0.03149	0.786209	1	unaffected
FBgn0029676	2431.86	0.0548982	0.0843156	0.0281002	0.497453	unaffected
FBgn0029679	16.9003	-0.00958262	0.0825604	0.342908	0.984367	unaffected
FBgn0029681	10.8294	-0.00452296	0.102375	0.561708	0.997248	unaffected
FBgn0029685	270.035	0.00645535	0.0390211	0.533479	0.997248	unaffected
FBgn0029686	116.369	0.0139414	0.0578067	0.268703	0.961194	unaffected
FBgn0029687	7458.82	0.0181769	0.051252	0.176568	0.894517	unaffected
FBgn0029688	239.329	-0.00656475	0.0429305	0.54293	0.997248	unaffected
FBgn0029689	57.9314	0.00718363	0.0580868	0.503029	0.997248	unaffected
FBgn0029693	254.336	0.00855871	0.04273	0.436835	0.995502	unaffected
FBgn0029694	1.33959	-0.000299361	0.107307	0.964222		unaffected
FBgn0029706	281.889	-0.0110346	0.0472355	0.347934	0.984416	unaffected
FBgn0029707	24.3071	-0.028238	0.11724	0.0727657	0.720085	unaffected
FBgn0029708	132.851	0.00431925	0.0408435	0.678276	1	unaffected
FBgn0029709	4688.35	-0.0409766	0.0769111	0.0494025	0.625102	unaffected
FBgn0029710	51.4092	-0.0401623	0.113648	0.0433766	0.591282	unaffected
FBgn0029711	229.905	0.003774	0.0431727	0.719761	1	unaffected
FBgn0029712	31.7592	0.00695673	0.0670895	0.491	0.997248	unaffected
FBgn0029713	476.497	0.0196797	0.0515876	0.153018	0.875061	unaffected
FBgn0029714	1051.65	-0.0253003	0.0636607	0.113311	0.817479	unaffected
FBgn0029715	6346.67	-0.0596419	0.101584	0.0235757	0.459654	unaffected
FBgn0029716	2.50488	-0.000466366	0.0907081	0.95243		unaffected
FBgn0029718	1032.3	-0.000458649	0.0356428	0.962264	1	unaffected
FBgn0029719	29.3642	0.00412271	0.0602594	0.678468	1	unaffected
FBgn0029720	48.6351	0.0220307	0.0891713	0.120408	0.830258	unaffected
FBgn0029723	11.669	-0.00623893	0.0860206	0.48778	0.997248	unaffected
FBgn0029728	2.45944	0.00573005	0.0960394	0.497832		unaffected
FBgn0029730	0.93198	0.00157828	0.120218	0.773736		unaffected
FBgn0029733	9.05903	0.000417171	0.0689011	0.962841	1	unaffected
FBgn0029736	292.286	-0.027809	0.0681028	0.0974886	0.785489	unaffected
FBgn0029737	517.633	0.0140126	0.0464659	0.249616	0.956374	unaffected
FBgn0029740	1.96801	0.000584332	0.11076	0.926745		unaffected
FBgn0029745	10.8808	0.000488342	0.0710352	0.95585	1	unaffected
FBgn0029747	1.18959	0.00638489	0.12414	0.353623		unaffected
FBgn0029750	24.2126	-0.00595541	0.0638878	0.553853	0.997248	unaffected
FBgn0029751	3.0572	0.00543998	0.0956731	0.516667	0.997248	unaffected
FBgn0029752	1.12783	0.00339126	0.115053	0.600322		unaffected
FBgn0029754	1.91089	-0.00899207	0.124801	0.266836		unaffected
FBgn0029755	1070.07	0.0120766	0.0411173	0.276302	0.961194	unaffected
FBgn0029756	144.143	0.00963437	0.0482776	0.403891	0.994165	unaffected
FBgn0029761	208.196	-0.00632245	0.0495082	0.562696	0.997248	unaffected
FBgn0029762	1.02681	-0.00216907	0.111097	0.739887		unaffected
FBgn0029763	792.491	0.00259443	0.0323936	0.776751	1	unaffected
FBgn0029766	240.841	-0.00316924	0.0606499	0.74567	1	unaffected
FBgn0029768	42.5037	-0.0250599	0.122444	0.0848781	0.749807	unaffected
FBgn0029770	0.728798	-0.00456559	0.148575	0.346982		unaffected
FBgn0029771	860.928	-0.0152056	0.0433257	0.196671	0.908291	unaffected
FBgn0029778	370.434	0.00738276	0.0385342	0.475647	0.997248	unaffected
FBgn0029783	14.6146	-0.00644461	0.0754491	0.497706	0.997248	unaffected
FBgn0029785	13819.6	-0.00616545	0.0484553	0.57192	0.997248	unaffected
FBgn0029789	106.462	-0.0144393	0.0564122	0.258255	0.958623	unaffected
FBgn0029791	836.049	-0.0107244	0.0542038	0.363313	0.986525	unaffected
FBgn0029795	5.34975	0.00165521	0.0849602	0.839439	1	unaffected
FBgn0029798	131.267	0.138801	0.177124	0.00367494	0.166511	unaffected
FBgn0029799	5.98367	0.00478225	0.0882251	0.57556	0.997248	unaffected
FBgn0029800	520.595	-0.0116893	0.0487458	0.328716	0.982558	unaffected
FBgn0029801	191.525	-0.0012853	0.0410604	0.900399	1	unaffected
FBgn0029804	461.54	0.0375226	0.0826637	0.057127	0.659489	unaffected
FBgn0029807	7.65878	-0.00498969	0.0790888	0.57844	0.997461	unaffected
FBgn0029810	1.36151	-0.0026223	0.12607	0.615412		unaffected
FBgn0029813	32.2701	-0.056844	0.190359	0.0209152	0.430251	unaffected
FBgn0029814	233.857	0.077111	0.131849	0.0132859	0.359166	unaffected
FBgn0029818	1151.64	-0.000753731	0.0248968	0.918818	1	unaffected
FBgn0029819	414.787	-0.0479755	0.0787589	0.0362524	0.546675	unaffected
FBgn0029820	488.913	0.00612239	0.0425517	0.567654	0.997248	unaffected
FBgn0029821	9.5619	-0.00176978	0.0961977	0.816078	1	unaffected
FBgn0029822	569.414	-0.0033477	0.0273173	0.672906	1	unaffected
FBgn0029823	4852.38	-0.00184121	0.035213	0.848565	1	unaffected
FBgn0029824	57.0134	-0.00550815	0.0564702	0.598482	0.998666	unaffected
FBgn0029825	133	0.00167534	0.0479859	0.87206	1	unaffected
FBgn0029826	21.4432	0.00605821	0.0667501	0.540505	0.997248	unaffected
FBgn0029830	29.3455	-0.0098374	0.0707539	0.35876	0.98589	unaffected
FBgn0029831	43.504	-0.0266848	0.0872561	0.0930314	0.772148	unaffected
FBgn0029833	3552.78	-0.0228993	0.0592586	0.130909	0.849665	unaffected
FBgn0029834	17.6381	0.00622964	0.0639228	0.538237	0.997248	unaffected
FBgn0029835	33.3763	0.00124644	0.0562454	0.900028	1	unaffected
FBgn0029837	6.57685	-0.00514083	0.0891041	0.549522	0.997248	unaffected
FBgn0029838	225.75	-0.162603	0.24991	0.00304317	0.149084	unaffected
FBgn0029839	18.0367	-0.00349172	0.0632632	0.71679	1	unaffected
FBgn0029840	67.9328	-0.00448534	0.0501908	0.672534	1	unaffected
FBgn0029843	50.0758	0.00232282	0.0540579	0.819047	1	unaffected
FBgn0029849	230.172	0.00813902	0.0447009	0.464167	0.997248	unaffected
FBgn0029853	123.66	0.00119254	0.0455759	0.908808	1	unaffected
FBgn0029854	1036.72	-0.0211529	0.0669751	0.148744	0.866863	unaffected
FBgn0029856	7.53254	-0.0282129	0.167184	0.0601909	0.67074	unaffected
FBgn0029857	644.264	-0.00844202	0.033622	0.36436	0.987309	unaffected
FBgn0029858	84.3791	-0.0118609	0.0624583	0.314383	0.975845	unaffected
FBgn0029859	0.900821	0.00607708	0.134435	0.312508		unaffected
FBgn0029860	400.089	-0.00247218	0.0469085	0.813395	1	unaffected
FBgn0029861	323.29	0.00773716	0.0414648	0.472927	0.997248	unaffected
FBgn0029863	1548.44	-0.00522857	0.085631	0.550275	0.997248	unaffected
FBgn0029864	15.2664	-0.0074591	0.0745349	0.447596	0.997248	unaffected
FBgn0029866	540.772	0.00430637	0.0705896	0.642687	1	unaffected
FBgn0029867	957.796	0.037293	0.067672	0.0550815	0.655068	unaffected
FBgn0029868	2875.67	-0.0151323	0.056438	0.243228	0.953954	unaffected
FBgn0029870	518.144	0.0020791	0.0388862	0.837145	1	unaffected
FBgn0029873	789.738	0.00223767	0.0276851	0.781936	1	unaffected
FBgn0029874	241.87	-0.00794348	0.0433388	0.469808	0.997248	unaffected
FBgn0029877	2.10223	0.0132781	0.152338	0.123132		unaffected
FBgn0029878	553.864	0.0187093	0.0518776	0.169598	0.889809	unaffected
FBgn0029879	11.8277	0.00586949	0.0808646	0.519306	0.997248	unaffected
FBgn0029880	3.81126	0.0114473	0.123748	0.219336	0.937023	unaffected
FBgn0029881	216.508	0.0022855	0.0724034	0.796525	1	unaffected
FBgn0029882	3314.16	0.0130489	0.0497113	0.288609	0.962376	unaffected
FBgn0029885	1348.24	0.00040262	0.0329804	0.965322	1	unaffected
FBgn0029887	790.656	0.00538435	0.0304287	0.532557	0.997248	unaffected
FBgn0029888	1130.66	-0.0087381	0.0477785	0.441691	0.997168	unaffected
FBgn0029890	3.29642	0.0129645	0.132019	0.177324	0.89496	unaffected
FBgn0029891	544.943	0.00475703	0.0323188	0.601564	0.998666	unaffected
FBgn0029892	124.027	-0.00236302	0.0445467	0.821236	1	unaffected
FBgn0029893	820.396	-0.024541	0.0574768	0.111841	0.813624	unaffected
FBgn0029894	471.427	-0.00237651	0.0301468	0.784094	1	unaffected
FBgn0029895	88.6773	0.00697177	0.0589405	0.51164	0.997248	unaffected
FBgn0029896	576.543	-0.0350661	0.102435	0.056505	0.65837	unaffected
FBgn0029897	15059.2	-0.00736629	0.045438	0.504814	0.997248	unaffected
FBgn0029898	463.159	-0.00420563	0.055174	0.683425	1	unaffected
FBgn0029903	2484.19	0.00429023	0.0379471	0.671003	1	unaffected
FBgn0029905	469.955	-0.00468842	0.0305456	0.589693	0.998027	unaffected
FBgn0029906	370.987	-0.158758	0.120005	0.00176678	0.110722	unaffected
FBgn0029907	3.22864	-0.0047769	0.097745	0.556065	0.997248	unaffected
FBgn0029911	131.92	-0.00167209	0.0487107	0.872051	1	unaffected
FBgn0029912	279.271	-0.00644419	0.0369596	0.521168	0.997248	unaffected
FBgn0029913	196.305	-0.0117764	0.05092	0.328985	0.982558	unaffected
FBgn0029914	536.46	0.0102569	0.0431156	0.361928	0.98589	unaffected
FBgn0029915	2203.17	-5.53942e-05	0.0407574	0.995681	1	unaffected
FBgn0029922	7.67789	-0.00484616	0.0773823	0.591432	0.998027	unaffected
FBgn0029924	1083.28	-0.0058325	0.0842545	0.51495	0.997248	unaffected
FBgn0029925	313.6	0.0144806	0.0506517	0.252439	0.956374	unaffected
FBgn0029928	210.082	0.0184185	0.0548514	0.181905	0.89496	unaffected
FBgn0029929	1340.35	-0.023263	0.0570382	0.12343	0.839481	unaffected
FBgn0029930	54.6565	-0.0063869	0.0643588	0.528399	0.997248	unaffected
FBgn0029931	0.830471	-0.000744608	0.14479	0.849086		unaffected
FBgn0029932	25.8912	-0.00453262	0.0714338	0.625134	0.998666	unaffected
FBgn0029935	319.415	-0.00073608	0.0388148	0.941777	1	unaffected
FBgn0029936	321.178	-0.00574829	0.0419757	0.588644	0.998027	unaffected
FBgn0029937	1303.43	-0.00432549	0.0400394	0.675705	1	unaffected
FBgn0029939	64.1108	-1.1019	0.555102	3.29821e-05	0.00548811	down
FBgn0029940	0.592001	-0.00452783	0.139949	0.375791		unaffected
FBgn0029941	1468.66	0.00140255	0.0247423	0.848305	1	unaffected
FBgn0029942	244.115	-0.00434918	0.0464165	0.683136	1	unaffected
FBgn0029943	475.715	-0.01451	0.0455317	0.230667	0.945341	unaffected
FBgn0029944	1380.41	0.0033982	0.0272948	0.66789	1	unaffected
FBgn0029945	16.6051	0.00255478	0.0716206	0.775091	1	unaffected
FBgn0029950	0.966766	-0.00859393	0.149219	0.184632		unaffected
FBgn0029955	0.744409	-0.00574875	0.147457	0.28146		unaffected
FBgn0029957	558.064	-0.0102593	0.0395799	0.337112	0.983683	unaffected
FBgn0029958	322.378	-0.00168257	0.0343328	0.859418	1	unaffected
FBgn0029959	627.836	-0.00161718	0.0331101	0.861749	1	unaffected
FBgn0029962	7.71443	-0.00513762	0.0847965	0.557814	0.997248	unaffected
FBgn0029968	2.149	0.00695144	0.11696	0.366487		unaffected
FBgn0029969	1662.54	-0.588159	0.110635	1.97883e-09	1.06098e-06	unaffected
FBgn0029970	386.699	-0.00136658	0.0325786	0.881752	1	unaffected
FBgn0029974	4.29968	-0.0152182	0.127872	0.158145	0.877593	unaffected
FBgn0029975	102.744	-0.0195202	0.0690158	0.164147	0.886158	unaffected
FBgn0029976	79.5341	-0.00177374	0.0508539	0.86327	1	unaffected
FBgn0029977	1.70641	-0.00966975	0.124833	0.251148		unaffected
FBgn0029979	1337.2	-0.109231	0.126447	0.00609492	0.23136	unaffected
FBgn0029980	341.59	-0.0222833	0.0583224	0.136132	0.855902	unaffected
FBgn0029986	0.859823	-0.00176075	0.115794	0.768484		unaffected
FBgn0029990	20.5266	0.898456	1.07093	0.00013424	0.0166096	unaffected
FBgn0029992	186.725	0.0156568	0.0540736	0.231329	0.945341	unaffected
FBgn0029994	34.4155	-0.0340127	0.191162	0.0424519	0.581139	unaffected
FBgn0029996	1426.24	0.495384	0.0874942	1.14451e-10	6.90353e-08	unaffected
FBgn0029997	239.991	0.000932188	0.0344453	0.921942	1	unaffected
FBgn0029999	395.742	-0.00402461	0.0372331	0.687123	1	unaffected
FBgn0030000	871.614	-0.00217218	0.0276447	0.787964	1	unaffected
FBgn0030001	5.16714	-0.000627122	0.0799815	0.94007	1	unaffected
FBgn0030003	486.611	-0.0329452	0.0706635	0.0728565	0.720085	unaffected
FBgn0030004	83.0164	0.0216747	0.0804448	0.130912	0.849665	unaffected
FBgn0030006	253.935	-0.00932347	0.0443843	0.407852	0.994165	unaffected
FBgn0030007	2275.35	-0.00539816	0.0288349	0.509856	0.997248	unaffected
FBgn0030008	170.839	0.00201923	0.0442494	0.846528	1	unaffected
FBgn0030010	113.365	0.00355121	0.042006	0.733743	1	unaffected
FBgn0030011	77.3619	-0.00240307	0.0565066	0.809901	1	unaffected
FBgn0030012	236.955	0.0091487	0.0501346	0.425173	0.994573	unaffected
FBgn0030013	414.821	0.00448957	0.0391972	0.661761	1	unaffected
FBgn0030017	26.3186	-0.00151181	0.0607048	0.874821	1	unaffected
FBgn0030018	579.049	0.00477416	0.0459447	0.655499	1	unaffected
FBgn0030025	1231.7	-0.00183865	0.040156	0.85724	1	unaffected
FBgn0030026	389.184	-0.0217263	0.0617886	0.144787	0.864502	unaffected
FBgn0030027	65.7347	0.0206234	0.0735367	0.147502	0.865636	unaffected
FBgn0030028	24.8289	-0.00123027	0.0657733	0.893629	1	unaffected
FBgn0030029	46.0666	0.0106622	0.07349	0.325355	0.982228	unaffected
FBgn0030030	268.883	-0.0012207	0.0412153	0.905456	1	unaffected
FBgn0030034	741.448	-0.024447	0.0586827	0.115095	0.819765	unaffected
FBgn0030035	438.91	0.00678544	0.0357192	0.489626	0.997248	unaffected
FBgn0030037	355.099	-0.0021247	0.0344532	0.823465	1	unaffected
FBgn0030038	869.107	-0.00476883	0.0340452	0.614705	0.998666	unaffected
FBgn0030039	262.579	-0.00391419	0.0372715	0.6953	1	unaffected
FBgn0030040	20.7965	-0.00640237	0.0961027	0.45885	0.997248	unaffected
FBgn0030041	3.33683	-0.00476706	0.101177	0.547797	0.997248	unaffected
FBgn0030048	227.327	0.0716264	0.11727	0.0158374	0.382118	unaffected
FBgn0030049	429.841	0.056134	0.0886598	0.027158	0.495033	unaffected
FBgn0030050	0.574395	0.00112075	0.148823	0.771817		unaffected
FBgn0030051	146.255	-0.00708654	0.0619993	0.497931	0.997248	unaffected
FBgn0030052	58.5971	-0.00461135	0.0552136	0.656743	1	unaffected
FBgn0030053	922.829	-4.6379e-05	0.0275318	0.995425	1	unaffected
FBgn0030054	883.718	0.00147861	0.0435391	0.886845	1	unaffected
FBgn0030055	123.645	0.00335769	0.0430883	0.748721	1	unaffected
FBgn0030056	697.394	0.00431057	0.0294587	0.609444	0.998666	unaffected
FBgn0030057	732.561	-0.00954413	0.0394178	0.368812	0.989206	unaffected
FBgn0030058	3.63163	-0.0420034	0.406882	0.00856585	0.284086	unaffected
FBgn0030060	1399.12	-0.00159582	0.033888	0.865535	1	unaffected
FBgn0030061	787.27	-0.00264249	0.0265927	0.734033	1	unaffected
FBgn0030063	626.234	0.00584	0.0400816	0.576449	0.997248	unaffected
FBgn0030065	195.089	-0.0266387	0.0688817	0.10448	0.801296	unaffected
FBgn0030066	270.098	0.00452336	0.0415574	0.666177	1	unaffected
FBgn0030067	1121.3	-0.00985506	0.0429482	0.378187	0.989206	unaffected
FBgn0030071	1.06397	0.00494183	0.125635	0.41897		unaffected
FBgn0030073	8.50047	0.00153476	0.0720263	0.861774	1	unaffected
FBgn0030074	1.91193	-0.00162927	0.101107	0.822841		unaffected
FBgn0030077	177.459	-0.0141404	0.0611214	0.260206	0.959774	unaffected
FBgn0030078	0.648768	0.00391519	0.132027	0.456501		unaffected
FBgn0030081	416.73	0.00370744	0.0329565	0.688813	1	unaffected
FBgn0030082	991.497	0.000217678	0.0259238	0.977381	1	unaffected
FBgn0030085	7.23979	-0.0116414	0.103298	0.250852	0.956374	unaffected
FBgn0030086	2540.61	-0.0100325	0.0325568	0.260602	0.959774	unaffected
FBgn0030087	422.89	0.000513601	0.0362759	0.958128	1	unaffected
FBgn0030088	310.508	-0.0198646	0.0532991	0.156015	0.875934	unaffected
FBgn0030089	658.891	0.0175552	0.051536	0.188786	0.899131	unaffected
FBgn0030090	114.888	-0.0046156	0.047489	0.665804	1	unaffected
FBgn0030091	220.602	0.0108225	0.0478097	0.357066	0.98589	unaffected
FBgn0030092	176.616	0.00771785	0.0460343	0.487824	0.997248	unaffected
FBgn0030093	1155.13	-0.00235939	0.0367626	0.811162	1	unaffected
FBgn0030096	765.243	-0.00816284	0.0339763	0.385684	0.989206	unaffected
FBgn0030098	1.67328	0.000622003	0.105243	0.927835		unaffected
FBgn0030099	494.586	0.00149671	0.0349309	0.876039	1	unaffected
FBgn0030100	117.194	-0.00959505	0.0488498	0.406106	0.994165	unaffected
FBgn0030101	281.93	-0.00898478	0.0396315	0.397745	0.994165	unaffected
FBgn0030102	1.86744	0.00603314	0.124672	0.366246		unaffected
FBgn0030103	0.595285	0.00197263	0.126018	0.695879		unaffected
FBgn0030105	1.27796	0.00892711	0.132088	0.237422		unaffected
FBgn0030109	919.404	0.00713935	0.0384212	0.489004	0.997248	unaffected
FBgn0030114	1336.78	0.00116109	0.0463817	0.91117	1	unaffected
FBgn0030120	0.986388	0.00236376	0.116417	0.696014		unaffected
FBgn0030121	262.188	0.00731316	0.0449589	0.50671	0.997248	unaffected
FBgn0030122	709.488	-0.00391413	0.0330227	0.672864	1	unaffected
FBgn0030136	14341.5	-0.00267454	0.0456564	0.798786	1	unaffected
FBgn0030137	289.912	0.00740355	0.045424	0.502854	0.997248	unaffected
FBgn0030141	918.97	0.0181899	0.0445899	0.140431	0.861035	unaffected
FBgn0030151	1272.01	0.0187621	0.0505563	0.163757	0.886158	unaffected
FBgn0030156	5.87586	-0.00544778	0.0929417	0.521987	0.997248	unaffected
FBgn0030158	131.741	-0.217277	0.535203	0.00212422	0.12276	unaffected
FBgn0030159	9312.91	0.00936649	0.0508703	0.416111	0.994573	unaffected
FBgn0030160	4863.8	-5.33013e-05	0.0474391	0.995899	1	unaffected
FBgn0030161	1.76483	0.00261626	0.101005	0.724912		unaffected
FBgn0030170	50.5092	-0.001051	0.0531712	0.917353	1	unaffected
FBgn0030174	49.407	-0.00342159	0.0545471	0.738322	1	unaffected
FBgn0030177	1139.98	-0.00265283	0.0289	0.751358	1	unaffected
FBgn0030178	378.069	0.0107647	0.0417722	0.332599	0.982558	unaffected
FBgn0030181	5.12279	0.0445888	0.219801	0.0274446	0.496007	unaffected
FBgn0030183	398.472	0.030708	0.0751424	0.0816484	0.742641	unaffected
FBgn0030189	47.3273	-0.0118611	0.0654142	0.30812	0.972739	unaffected
FBgn0030195	1.33825	-0.00757325	0.140838	0.234042		unaffected
FBgn0030196	193.606	0.00883003	0.0474117	0.437141	0.995502	unaffected
FBgn0030206	321.468	-0.00158145	0.0311077	0.858862	1	unaffected
FBgn0030207	3.95664	-0.00977472	0.11135	0.286975	0.961194	unaffected
FBgn0030208	2195.83	0.000707098	0.0341144	0.940405	1	unaffected
FBgn0030215	6.51741	-0.00712183	0.0858649	0.440835	0.996369	unaffected
FBgn0030217	69.5592	0.0075833	0.0529181	0.493676	0.997248	unaffected
FBgn0030218	73.5027	-0.0107412	0.0562835	0.360201	0.98589	unaffected
FBgn0030223	1.85969	-0.00256747	0.105855	0.716585		unaffected
FBgn0030224	5.80725	0.000236205	0.0807511	0.977283	1	unaffected
FBgn0030228	168.443	-0.00789927	0.0500576	0.481145	0.997248	unaffected
FBgn0030230	25.8638	-0.0459714	0.147136	0.0314227	0.515771	unaffected
FBgn0030234	143.779	-0.0316843	0.124584	0.0596097	0.668169	unaffected
FBgn0030237	94.036	-0.0156585	0.0898977	0.188443	0.898994	unaffected
FBgn0030239	884.646	-0.00213551	0.033266	0.818694	1	unaffected
FBgn0030240	181.638	-0.00221756	0.0439725	0.831737	1	unaffected
FBgn0030241	1101.8	-0.000207348	0.0356079	0.982925	1	unaffected
FBgn0030242	202.145	0.218182	0.224909	0.00126659	0.0873744	unaffected
FBgn0030243	408.347	0.00198124	0.0339801	0.833807	1	unaffected
FBgn0030244	0.993511	-0.00133241	0.110825	0.835584		unaffected
FBgn0030245	909.458	-0.00277993	0.0326246	0.762393	1	unaffected
FBgn0030246	164.368	-0.00457559	0.0462692	0.66836	1	unaffected
FBgn0030247	4.78954	-0.041856	0.217538	0.0294763	0.509606	unaffected
FBgn0030251	404.372	-0.0289611	0.0660743	0.0902711	0.765559	unaffected
FBgn0030257	15.3997	-0.00597418	0.071095	0.534464	0.997248	unaffected
FBgn0030258	1.0141	-0.00381233	0.11961	0.537668		unaffected
FBgn0030259	10.4559	0.00230941	0.0820501	0.782706	1	unaffected
FBgn0030260	15.3743	-0.00634094	0.0753734	0.503619	0.997248	unaffected
FBgn0030261	72.4368	-0.00111112	0.0556713	0.911152	1	unaffected
FBgn0030266	519.522	-0.0014616	0.0461016	0.888457	1	unaffected
FBgn0030268	1244.34	0.00628015	0.0329119	0.495247	0.997248	unaffected
FBgn0030269	610.796	-0.0177298	0.0500055	0.179921	0.89496	unaffected
FBgn0030271	24.5013	-0.00343504	0.0643907	0.718698	1	unaffected
FBgn0030272	83.9015	0.00484903	0.085067	0.576768	0.997248	unaffected
FBgn0030274	354.982	-0.00411817	0.0361619	0.67549	1	unaffected
FBgn0030276	2580.02	0.000729703	0.0171037	0.885135	1	unaffected
FBgn0030286	132.151	-0.0224031	0.0658548	0.137509	0.856407	unaffected
FBgn0030289	421.161	0.000422038	0.0385571	0.966504	1	unaffected
FBgn0030290	6.65424	0.000446133	0.081565	0.956925	1	unaffected
FBgn0030291	250.531	0.0068541	0.0489366	0.534079	0.997248	unaffected
FBgn0030292	628.431	0.00238152	0.0505179	0.818189	1	unaffected
FBgn0030293	499.212	-0.00517995	0.0341104	0.585086	0.998027	unaffected
FBgn0030300	20.9428	0.0127308	0.0799276	0.257391	0.958623	unaffected
FBgn0030301	1072.95	-0.00381478	0.0281606	0.638767	0.998666	unaffected
FBgn0030304	8.07208	-0.0223629	0.142769	0.0913449	0.767474	unaffected
FBgn0030305	2054.71	-0.0274478	0.0649378	0.0988312	0.786117	unaffected
FBgn0030306	7535.15	-0.0202744	0.0609795	0.160964	0.881537	unaffected
FBgn0030307	1.50639	0	0.113745	1		unaffected
FBgn0030309	1307.69	-0.000464483	0.0662872	0.959439	1	unaffected
FBgn0030310	146.992	-0.0335395	0.129333	0.0538194	0.646471	unaffected
FBgn0030311	8.39175	0.00600575	0.082329	0.508354	0.997248	unaffected
FBgn0030313	0.608466	-0.000203498	0.12643	0.965895		unaffected
FBgn0030314	243.732	0.00532001	0.0396753	0.607962	0.998666	unaffected
FBgn0030316	198.648	0.00315159	0.038616	0.755659	1	unaffected
FBgn0030317	3.56437	0.00233508	0.0921492	0.767586	1	unaffected
FBgn0030318	929.102	-0.000873712	0.0305753	0.920781	1	unaffected
FBgn0030319	1.43922	-0.00438146	0.114687	0.521779		unaffected
FBgn0030320	706.641	0.0053999	0.0350977	0.577041	0.997248	unaffected
FBgn0030321	1146.31	-0.040945	0.07428	0.0488135	0.621503	unaffected
FBgn0030323	285.985	-0.0337728	0.0719237	0.069894	0.713081	unaffected
FBgn0030326	58.4513	-0.00861126	0.0846923	0.37575	0.989206	unaffected
FBgn0030327	440.214	-0.0115991	0.0470359	0.327339	0.982558	unaffected
FBgn0030328	4177.39	0.00169939	0.0331252	0.854843	1	unaffected
FBgn0030329	1854.23	-0.0265288	0.0684537	0.105259	0.801296	unaffected
FBgn0030330	300.657	-0.00687835	0.0390488	0.508287	0.997248	unaffected
FBgn0030332	30.2911	-0.126324	0.268324	0.00527285	0.207688	unaffected
FBgn0030334	117.689	-0.00857087	0.068069	0.413766	0.994337	unaffected
FBgn0030336	435.678	0.00193049	0.0384873	0.847965	1	unaffected
FBgn0030340	1.47119	-0.0048418	0.125433	0.426448		unaffected
FBgn0030341	2561	-0.00996683	0.0435439	0.376345	0.989206	unaffected
FBgn0030342	486.705	0.0319901	0.0635318	0.0717508	0.717071	unaffected
FBgn0030343	106.781	-0.0205731	0.063038	0.157185	0.876405	unaffected
FBgn0030344	275.237	0.00434	0.0459049	0.683628	1	unaffected
FBgn0030345	225.827	0.000790775	0.0370152	0.936207	1	unaffected
FBgn0030346	242.111	0.000106928	0.0434961	0.991767	1	unaffected
FBgn0030347	11.6543	0.00367385	0.0783399	0.674642	1	unaffected
FBgn0030348	0.838869	0.00109656	0.131003	0.808276		unaffected
FBgn0030349	299.187	0.00149887	0.0327395	0.870824	1	unaffected
FBgn0030350	199.794	-0.0221428	0.065455	0.140099	0.861035	unaffected
FBgn0030351	44.8926	-0.00782799	0.0589545	0.469917	0.997248	unaffected
FBgn0030352	444.892	-0.00237242	0.0346792	0.804093	1	unaffected
FBgn0030354	555.865	-0.0138822	0.0527739	0.270743	0.961194	unaffected
FBgn0030356	6.50843	0.00322068	0.0876211	0.696359	1	unaffected
FBgn0030357	282.029	-0.0339468	0.103137	0.0591369	0.665834	unaffected
FBgn0030358	6.06811	0.00186246	0.0764242	0.828541	1	unaffected
FBgn0030359	2.79212	0.00384104	0.101271	0.617065		unaffected
FBgn0030360	407.521	0.00699952	0.0424618	0.517	0.997248	unaffected
FBgn0030361	96.4827	0.00652099	0.0522753	0.549001	0.997248	unaffected
FBgn0030362	8330.68	-0.0014712	0.0469961	0.887642	1	unaffected
FBgn0030364	1581.57	0.0139119	0.0416745	0.219403	0.937023	unaffected
FBgn0030365	792.692	0.00422867	0.0303893	0.625951	0.998666	unaffected
FBgn0030366	741.16	-0.0014206	0.0363616	0.884775	1	unaffected
FBgn0030373	1.77857	-0.00410953	0.114113	0.545286		unaffected
FBgn0030377	0.582718	0.00362789	0.127853	0.503491		unaffected
FBgn0030389	0.531212	-0.00268153	0.149236	0.52413		unaffected
FBgn0030391	677.585	0.00263219	0.030151	0.761416	1	unaffected
FBgn0030394	7.09532	-0.00346164	0.0980605	0.656492	1	unaffected
FBgn0030395	0.494024	0.00197256	0.148554	0.625114		unaffected
FBgn0030396	558.502	-0.00775583	0.0382805	0.452635	0.997248	unaffected
FBgn0030398	5.42207	-0.00712948	0.097992	0.417206	0.994573	unaffected
FBgn0030400	1333.07	-0.012599	0.0579453	0.302025	0.970711	unaffected
FBgn0030403	360.36	0.0019935	0.0345092	0.834339	1	unaffected
FBgn0030406	590.575	0.012932	0.0435556	0.265231	0.961194	unaffected
FBgn0030407	27.7056	0.00341913	0.064479	0.719701	1	unaffected
FBgn0030408	1.25316	-0.00377581	0.113752	0.573925		unaffected
FBgn0030410	202.611	0.0134545	0.0546321	0.282254	0.961194	unaffected
FBgn0030411	102.345	-0.00433978	0.0489511	0.683031	1	unaffected
FBgn0030412	238.626	-0.00480002	0.0391887	0.640567	0.998666	unaffected
FBgn0030417	33.7519	-0.0160449	0.08554	0.18777	0.898301	unaffected
FBgn0030418	907.249	0.0059608	0.0361708	0.546741	0.997248	unaffected
FBgn0030420	216.569	-0.00709651	0.0449798	0.51824	0.997248	unaffected
FBgn0030421	49.2389	-0.0102058	0.0653391	0.359069	0.98589	unaffected
FBgn0030425	1.29867	0.00152309	0.108537	0.81918		unaffected
FBgn0030429	5.23799	0.00786833	0.0987915	0.381605	0.989206	unaffected
FBgn0030431	377.471	0.00201265	0.0350727	0.834328	1	unaffected
FBgn0030432	24.4999	0.0165422	0.0798205	0.187923	0.898301	unaffected
FBgn0030433	625.332	0.000678064	0.0438617	0.947903	1	unaffected
FBgn0030434	620.087	0.00259075	0.0306436	0.767969	1	unaffected
FBgn0030435	864.889	-0.0169839	0.0486119	0.188396	0.898994	unaffected
FBgn0030443	3.43619	0	0.146924	1	1	unaffected
FBgn0030447	410.28	-0.0701982	0.101243	0.0170741	0.396368	unaffected
FBgn0030449	1.20764	0.0146266	0.168795	0.0873009		unaffected
FBgn0030451	168.845	-0.00167671	0.0505227	0.870809	1	unaffected
FBgn0030452	8.57305	-0.0677187	0.264855	0.0145332	0.367954	unaffected
FBgn0030455	1.8079	0.00178707	0.118428	0.75445		unaffected
FBgn0030456	995.54	-0.00613998	0.037134	0.541767	0.997248	unaffected
FBgn0030457	847.775	0.00685652	0.0315193	0.437264	0.995502	unaffected
FBgn0030460	168.206	0.000550803	0.0402848	0.956945	1	unaffected
FBgn0030465	740.047	-0.0308439	0.0677564	0.0811784	0.74261	unaffected
FBgn0030466	144.798	0.000241103	0.0419888	0.981334	1	unaffected
FBgn0030467	349.78	0.0219654	0.0609202	0.141984	0.861035	unaffected
FBgn0030468	1167.69	0.00590295	0.0295507	0.479632	0.997248	unaffected
FBgn0030474	393.311	0.0933974	0.100587	0.00855193	0.284086	unaffected
FBgn0030477	3.91572	0.00440149	0.088515	0.602188	0.998666	unaffected
FBgn0030478	1446.36	0.0690757	0.0781346	0.0147282	0.367954	unaffected
FBgn0030479	1124.92	-0.000710254	0.0331813	0.939106	1	unaffected
FBgn0030480	711.148	-0.0136019	0.0564411	0.277867	0.961194	unaffected
FBgn0030481	306.775	0.00673881	0.0394061	0.518556	0.997248	unaffected
FBgn0030482	97.4531	0.010877	0.0629208	0.342738	0.984367	unaffected
FBgn0030483	1.01763	0.00438953	0.124031	0.465581		unaffected
FBgn0030484	523.686	0.00524044	0.0519692	0.622977	0.998666	unaffected
FBgn0030485	850.748	-0.00384404	0.0311546	0.664703	1	unaffected
FBgn0030486	164.149	0.0119334	0.0541827	0.324528	0.982228	unaffected
FBgn0030493	1991.2	-0.00775073	0.101267	0.381589	0.989206	unaffected
FBgn0030494	273.915	-0.00131908	0.0822846	0.873234	1	unaffected
FBgn0030495	1.39434	-0.000114635	0.117347	0.983787		unaffected
FBgn0030499	181.242	0.012349	0.0510194	0.311324	0.975845	unaffected
FBgn0030500	375.102	0.0477709	0.0921288	0.0364444	0.547751	unaffected
FBgn0030501	229.934	0.02444	0.0777494	0.112889	0.816098	unaffected
FBgn0030502	515.884	-0.00796329	0.0430792	0.467881	0.997248	unaffected
FBgn0030503	443.95	-0.00801896	0.0374034	0.430769	0.995284	unaffected
FBgn0030504	304.725	0.00730854	0.0421266	0.498799	0.997248	unaffected
FBgn0030505	864.986	0.0105724	0.0470391	0.364605	0.987309	unaffected
FBgn0030506	79.2127	0.0223968	0.0739474	0.131241	0.849665	unaffected
FBgn0030507	324.53	-0.000201739	0.0384177	0.983961	1	unaffected
FBgn0030508	17.0696	-0.0122599	0.0811549	0.266487	0.961194	unaffected
FBgn0030510	28.4189	0.0051045	0.0715167	0.586799	0.998027	unaffected
FBgn0030511	89.2283	0.0167722	0.0810151	0.183086	0.89496	unaffected
FBgn0030512	556.977	-0.0070453	0.0455685	0.521955	0.997248	unaffected
FBgn0030514	423.83	0.00138691	0.0403404	0.892074	1	unaffected
FBgn0030518	479.418	-0.0212942	0.0639696	0.149077	0.866952	unaffected
FBgn0030519	1029.26	-0.0045569	0.036486	0.64536	1	unaffected
FBgn0030520	8397.56	0.0123806	0.0463096	0.298401	0.969232	unaffected
FBgn0030521	4030.85	-0.0109678	0.0454888	0.344663	0.98437	unaffected
FBgn0030522	275.301	0.000356717	0.0350375	0.970371	1	unaffected
FBgn0030524	2.89017	0.0152681	0.144009	0.131529		unaffected
FBgn0030525	1.83589	0.00967194	0.133381	0.218173		unaffected
FBgn0030528	88.6898	-0.0136525	0.0561613	0.276798	0.961194	unaffected
FBgn0030529	7362.3	0.00864581	0.0431447	0.434374	0.995502	unaffected
FBgn0030530	450.321	-0.00267744	0.0410776	0.795401	1	unaffected
FBgn0030536	3.0469	0.00592593	0.096292	0.485546	0.997248	unaffected
FBgn0030539	250.652	0.00123348	0.0462031	0.905691	1	unaffected
FBgn0030541	2.6437	-0.0013455	0.0959504	0.859109		unaffected
FBgn0030542	509.758	-0.0045627	0.0760328	0.613561	0.998666	unaffected
FBgn0030544	12.6961	-0.0112971	0.134806	0.189568	0.899131	unaffected
FBgn0030545	1323.25	0.0229009	0.0606127	0.13228	0.849665	unaffected
FBgn0030552	1002.03	0.00883074	0.0373436	0.386037	0.989206	unaffected
FBgn0030554	229.2	0.0160754	0.0557511	0.224151	0.938052	unaffected
FBgn0030555	147.112	-0.0174428	0.0625058	0.198345	0.911539	unaffected
FBgn0030556	645.443	0.0055506	0.0344361	0.561259	0.997248	unaffected
FBgn0030559	20.7325	-0.00567878	0.0684839	0.558299	0.997248	unaffected
FBgn0030569	17.3287	0.00634458	0.0837872	0.486073	0.997248	unaffected
FBgn0030570	0.760812	0.00116841	0.134155	0.788552		unaffected
FBgn0030571	312.839	0.00151117	0.0397981	0.882014	1	unaffected
FBgn0030572	770.526	-0.00256196	0.0381879	0.798917	1	unaffected
FBgn0030573	117.639	0.000970681	0.0457724	0.92567	1	unaffected
FBgn0030574	47.7503	-0.0171103	0.0933937	0.164756	0.886158	unaffected
FBgn0030575	6.65581	0.00653324	0.090179	0.463509	0.997248	unaffected
FBgn0030576	14.6422	0.00372294	0.0684364	0.689229	1	unaffected
FBgn0030581	63.3245	-0.0128039	0.0658591	0.282637	0.961194	unaffected
FBgn0030582	344.968	-0.00294442	0.0395202	0.773071	1	unaffected
FBgn0030583	14.937	-0.00956782	0.0789066	0.350443	0.984416	unaffected
FBgn0030584	563.403	-0.0168158	0.0617453	0.208903	0.929057	unaffected
FBgn0030586	26.2149	-0.000818892	0.0715398	0.925868	1	unaffected
FBgn0030587	19.0055	0.00139866	0.0779893	0.869009	1	unaffected
FBgn0030588	11.2364	-0.000167841	0.109614	0.979251	1	unaffected
FBgn0030589	0.568837	-0.00126235	0.134943	0.770853		unaffected
FBgn0030590	22.5022	-0.000301428	0.0640675	0.974117	1	unaffected
FBgn0030592	8.88251	-0.00777395	0.090021	0.402075	0.994165	unaffected
FBgn0030593	9.08402	0.00376561	0.0820053	0.661434	1	unaffected
FBgn0030594	14.2149	-0.0149465	0.0905096	0.199051	0.912608	unaffected
FBgn0030595	6.6404	-0.0117937	0.105812	0.243909	0.953954	unaffected
FBgn0030596	6.77891	0.00235194	0.0779839	0.783822	1	unaffected
FBgn0030597	1.38521	-0.00645419	0.121619	0.364507		unaffected
FBgn0030598	238.391	-0.0117502	0.0559585	0.328573	0.982558	unaffected
FBgn0030600	25.5423	-0.0167179	0.0945135	0.168736	0.889809	unaffected
FBgn0030603	55.3588	0.00214138	0.056792	0.829504	1	unaffected
FBgn0030605	1574.84	-0.00846409	0.0546186	0.45045	0.997248	unaffected
FBgn0030607	82.892	-0.00902465	0.0577773	0.420762	0.994573	unaffected
FBgn0030608	2606.46	-0.00622456	0.0287848	0.442017	0.997172	unaffected
FBgn0030610	256.065	-0.00907816	0.0577865	0.418583	0.994573	unaffected
FBgn0030611	522.904	-0.0032695	0.0489017	0.755592	1	unaffected
FBgn0030612	232.988	-0.00177752	0.0396123	0.8613	1	unaffected
FBgn0030613	7.97811	0.00286246	0.0760611	0.743187	1	unaffected
FBgn0030615	1.85471	0.00416217	0.0956452	0.605879		unaffected
FBgn0030616	20414.3	-0.00434651	0.0447339	0.68258	1	unaffected
FBgn0030617	49.5249	-0.0192912	0.0774867	0.156641	0.875934	unaffected
FBgn0030625	123.776	-0.00477185	0.0506179	0.653764	1	unaffected
FBgn0030628	423.741	0.277843	0.200795	0.000436807	0.0413296	unaffected
FBgn0030629	372.335	-0.0849994	0.121187	0.0110581	0.328374	unaffected
FBgn0030630	749.041	-0.0855913	0.094539	0.0103762	0.320964	unaffected
FBgn0030631	337.636	0.0046654	0.0401013	0.652768	1	unaffected
FBgn0030634	2.73557	-0.0104544	0.119949	0.248894		unaffected
FBgn0030638	124.879	0.000273093	0.0460876	0.979032	1	unaffected
FBgn0030640	2.87116	0.00584253	0.105511	0.466066		unaffected
FBgn0030641	19.072	-0.00597054	0.0733132	0.529441	0.997248	unaffected
FBgn0030642	25.5465	-0.00600757	0.0691395	0.537334	0.997248	unaffected
FBgn0030645	233.725	-0.00326145	0.0401236	0.751096	1	unaffected
FBgn0030648	827.929	-0.108732	0.108597	0.00582522	0.223981	unaffected
FBgn0030653	1548.41	-0.327692	0.287592	0.000507388	0.0445164	unaffected
FBgn0030654	104.904	0.0230782	0.0731114	0.126564	0.845894	unaffected
FBgn0030655	283.979	-0.00173443	0.0403498	0.865405	1	unaffected
FBgn0030657	327.266	0.00416296	0.0403465	0.687745	1	unaffected
FBgn0030658	1058.69	-0.0161961	0.053859	0.220112	0.938052	unaffected
FBgn0030659	341.307	0.00210625	0.0341295	0.823977	1	unaffected
FBgn0030660	240.923	0.00387233	0.0398225	0.706678	1	unaffected
FBgn0030661	1.6277	0.00771493	0.130063	0.275988		unaffected
FBgn0030662	351.062	0.0178572	0.055675	0.192228	0.901318	unaffected
FBgn0030665	19.2008	-0.00521687	0.0651185	0.595025	0.998666	unaffected
FBgn0030666	270.028	0.0165983	0.0537668	0.212114	0.929057	unaffected
FBgn0030668	108.081	0.0128432	0.0573094	0.296323	0.966657	unaffected
FBgn0030669	868.618	-0.007548	0.039541	0.472832	0.997248	unaffected
FBgn0030670	610.328	0.00126813	0.0296215	0.882399	1	unaffected
FBgn0030671	434.976	-0.00069637	0.03376	0.940935	1	unaffected
FBgn0030672	1712.98	0.0267027	0.0548249	0.0862081	0.750793	unaffected
FBgn0030673	285.667	0.0147372	0.0578571	0.250971	0.956374	unaffected
FBgn0030674	600.688	0.00207242	0.0392615	0.838232	1	unaffected
FBgn0030675	198.775	0.00263697	0.0384709	0.793846	1	unaffected
FBgn0030676	24.2983	0.00377632	0.0642071	0.694155	1	unaffected
FBgn0030678	393.205	0.00364014	0.038018	0.717989	1	unaffected
FBgn0030679	220.516	-0.0150286	0.0548618	0.245235	0.953954	unaffected
FBgn0030680	284.221	0.0199255	0.0592767	0.164869	0.886158	unaffected
FBgn0030683	274.516	0.00569256	0.0409875	0.589031	0.998027	unaffected
FBgn0030684	2.76278	0.000317727	0.0974069	0.965902		unaffected
FBgn0030685	383.469	0.00990863	0.0406057	0.361147	0.98589	unaffected
FBgn0030686	757.457	-0.0312359	0.0633285	0.0752702	0.722497	unaffected
FBgn0030687	185.503	-0.000609487	0.0390363	0.951871	1	unaffected
FBgn0030688	2.65785	-0.0056492	0.100459	0.492151		unaffected
FBgn0030691	1.29239	-0.00403262	0.109089	0.574906		unaffected
FBgn0030692	954.951	0.00765324	0.0312976	0.37947	0.989206	unaffected
FBgn0030693	1820.32	-0.00799874	0.0365507	0.424122	0.994573	unaffected
FBgn0030694	229.54	0.0260944	0.0666039	0.10827	0.806259	unaffected
FBgn0030695	554.649	0.0755466	0.0879851	0.0135568	0.36043	unaffected
FBgn0030696	1.49655	0.00270606	0.106474	0.701179		unaffected
FBgn0030697	0.578725	-0.00109297	0.136621	0.796173		unaffected
FBgn0030699	742.052	-0.00428228	0.032446	0.639653	0.998666	unaffected
FBgn0030700	77.5508	0.0118209	0.0574517	0.324557	0.982228	unaffected
FBgn0030701	328.257	-0.00478068	0.047105	0.6553	1	unaffected
FBgn0030703	4455.91	-0.0163553	0.056953	0.219197	0.937023	unaffected
FBgn0030704	198.385	0.00938411	0.0478486	0.413715	0.994337	unaffected
FBgn0030706	3.20444	-0.00468835	0.0935902	0.571634	0.997248	unaffected
FBgn0030710	480.575	0.0190851	0.0504091	0.157739	0.877543	unaffected
FBgn0030711	579.158	-0.000327654	0.0369107	0.973501	1	unaffected
FBgn0030716	85.3139	0.0100337	0.0581449	0.381492	0.989206	unaffected
FBgn0030717	325.675	0.00479615	0.038853	0.639537	0.998666	unaffected
FBgn0030718	2080.49	-0.00312115	0.0303637	0.719973	1	unaffected
FBgn0030719	65.6922	-0.000615386	0.0507699	0.952146	1	unaffected
FBgn0030720	752.6	-0.00408073	0.035556	0.675199	1	unaffected
FBgn0030723	9.95525	0.736534	0.901939	0.000243001	0.0260578	unaffected
FBgn0030724	890.537	0.00298774	0.0238793	0.668158	1	unaffected
FBgn0030729	1.22442	-0.00446747	0.118773	0.492407		unaffected
FBgn0030731	985.589	-0.097342	0.101076	0.00764787	0.269121	unaffected
FBgn0030734	2003.5	-0.0061308	0.0319395	0.494584	0.997248	unaffected
FBgn0030735	441.687	-0.00241463	0.0360802	0.805016	1	unaffected
FBgn0030738	732.07	-0.0004838	0.0321244	0.957604	1	unaffected
FBgn0030739	112.893	-0.000894174	0.046415	0.931477	1	unaffected
FBgn0030740	1726.58	0.00317131	0.0252873	0.667029	1	unaffected
FBgn0030742	144.722	-0.011063	0.0541988	0.351938	0.984416	unaffected
FBgn0030743	487.707	-0.00441042	0.0459509	0.679021	1	unaffected
FBgn0030744	696.611	-0.00562238	0.0359235	0.567676	0.997248	unaffected
FBgn0030745	142.026	0.00301377	0.0490691	0.773526	1	unaffected
FBgn0030747	3.51993	-0.0155556	0.141164	0.134963	0.854825	unaffected
FBgn0030748	1.27522	-0.00766389	0.143849	0.22165		unaffected
FBgn0030749	659.358	-0.00527623	0.0335228	0.57318	0.997248	unaffected
FBgn0030752	825.773	-0.00626955	0.0336031	0.503421	0.997248	unaffected
FBgn0030753	1395.08	0.00124611	0.0306237	0.88731	1	unaffected
FBgn0030757	91.3572	0.00894497	0.0515992	0.433342	0.995502	unaffected
FBgn0030759	302.607	0.00838077	0.0470251	0.457142	0.997248	unaffected
FBgn0030761	241.532	-0.00587944	0.0382612	0.565293	0.997248	unaffected
FBgn0030763	715.824	0.297793	0.145542	0.000117947	0.0155933	unaffected
FBgn0030764	3.0148	0.00586	0.103686	0.470652	0.997248	unaffected
FBgn0030766	307.556	-0.0017186	0.0342752	0.856302	1	unaffected
FBgn0030768	595.181	0.0529856	0.0814275	0.0298221	0.5103	unaffected
FBgn0030769	6.16777	0.017157	0.136577	0.12932	0.849665	unaffected
FBgn0030778	9.62223	-0.00635652	0.0823994	0.488099	0.997248	unaffected
FBgn0030786	1564.28	-0.0103397	0.0414468	0.348181	0.984416	unaffected
FBgn0030787	305.308	-0.0654756	0.107129	0.0194019	0.414258	unaffected
FBgn0030788	929.074	-0.00767034	0.0381095	0.456171	0.997248	unaffected
FBgn0030789	475.315	0.000341006	0.0342111	0.971285	1	unaffected
FBgn0030790	805.64	0.000216544	0.0235537	0.975423	1	unaffected
FBgn0030791	1561.12	-0.00418622	0.031087	0.635954	0.998666	unaffected
FBgn0030792	1853.86	-0.0248026	0.0589385	0.112339	0.815791	unaffected
FBgn0030793	820.864	0.0105472	0.0434605	0.351801	0.984416	unaffected
FBgn0030794	84.2442	0.0125656	0.0574314	0.303582	0.970711	unaffected
FBgn0030796	43.3701	-0.00423933	0.0702411	0.648156	1	unaffected
FBgn0030797	0.558972	-0.00185584	0.136364	0.67259		unaffected
FBgn0030798	19.5125	0.00794286	0.0842707	0.404949	0.994165	unaffected
FBgn0030799	435.015	-0.0998146	0.128479	0.00764999	0.269121	unaffected
FBgn0030800	323.866	-0.010916	0.0445736	0.342735	0.984367	unaffected
FBgn0030801	225.966	0.00150578	0.0404411	0.88301	1	unaffected
FBgn0030802	1021.05	-0.0144732	0.0467415	0.238356	0.951043	unaffected
FBgn0030803	432.722	0.00641346	0.0385825	0.533579	0.997248	unaffected
FBgn0030805	690.893	-0.0025044	0.0330847	0.787337	1	unaffected
FBgn0030806	344.257	-0.0252561	0.0611763	0.11168	0.813624	unaffected
FBgn0030808	130.069	0.0165771	0.0623874	0.212174	0.929057	unaffected
FBgn0030809	397.19	-0.000543598	0.0327831	0.95301	1	unaffected
FBgn0030812	847.783	0.0103713	0.0385969	0.322945	0.982228	unaffected
FBgn0030813	241.324	0.0162507	0.0511745	0.213427	0.929057	unaffected
FBgn0030815	0.972212	0.00483773	0.121689	0.44965		unaffected
FBgn0030816	107.317	0.00182427	0.050462	0.859713	1	unaffected
FBgn0030817	5.63137	-0.00217227	0.0845026	0.792173	1	unaffected
FBgn0030833	116.404	-0.0357347	0.0897132	0.0591944	0.665834	unaffected
FBgn0030834	762.384	0.00572152	0.0363908	0.564218	0.997248	unaffected
FBgn0030837	2.37455	-0.00694817	0.104495	0.410607		unaffected
FBgn0030838	913.554	0.000632849	0.022708	0.925626	1	unaffected
FBgn0030839	81.5865	0.00382531	0.0479019	0.717836	1	unaffected
FBgn0030841	0.952591	-0.000124496	0.115849	0.982885		unaffected
FBgn0030844	3.10367	0.00729031	0.104164	0.395368	0.991321	unaffected
FBgn0030846	11.4879	0.00220012	0.0711726	0.805331	1	unaffected
FBgn0030847	286.109	0.0162187	0.0525267	0.217402	0.935835	unaffected
FBgn0030850	463.96	-0.0639493	0.0878639	0.0204048	0.421766	unaffected
FBgn0030851	302.314	0.0123808	0.0476753	0.303416	0.970711	unaffected
FBgn0030853	2337.45	-0.0073608	0.041722	0.494328	0.997248	unaffected
FBgn0030854	3662.52	-0.00235057	0.0305207	0.7884	1	unaffected
FBgn0030855	290.919	0.0101928	0.0441155	0.369502	0.989206	unaffected
FBgn0030858	291.151	-0.0035912	0.0353874	0.711222	1	unaffected
FBgn0030859	1.42161	-0.00268818	0.112465	0.680148		unaffected
FBgn0030863	1725.79	0.00233895	0.0264929	0.763312	1	unaffected
FBgn0030864	965.893	0.00990082	0.0431018	0.376995	0.989206	unaffected
FBgn0030868	2.90798	-0.00346517	0.0966859	0.659296		unaffected
FBgn0030869	229.712	-0.0143461	0.0545493	0.260498	0.959774	unaffected
FBgn0030870	6522.16	-0.00985898	0.0428175	0.377331	0.989206	unaffected
FBgn0030871	817.451	0.00173117	0.0396243	0.864878	1	unaffected
FBgn0030872	284.632	-0.0367668	0.0746873	0.0602185	0.67074	unaffected
FBgn0030873	880.014	0.0134142	0.0407138	0.226249	0.938346	unaffected
FBgn0030874	223.445	0.013765	0.0544307	0.274451	0.961194	unaffected
FBgn0030876	91.2171	-0.00351972	0.0470589	0.738982	1	unaffected
FBgn0030877	254.25	0.00429698	0.0413036	0.680869	1	unaffected
FBgn0030878	804.342	-0.012552	0.0416162	0.263407	0.960963	unaffected
FBgn0030880	0.54961	0.0026586	0.151238	0.522812		unaffected
FBgn0030881	20.3982	0.00355485	0.0647159	0.709197	1	unaffected
FBgn0030882	15.7995	0.00643536	0.0717636	0.506798	0.997248	unaffected
FBgn0030883	98.4482	0.0107213	0.0572741	0.359294	0.98589	unaffected
FBgn0030884	72.6323	-0.063301	0.164807	0.0180536	0.399697	unaffected
FBgn0030886	0.860716	-0.00264792	0.121667	0.636904		unaffected
FBgn0030887	4.20412	0.00575611	0.090587	0.507502	0.997248	unaffected
FBgn0030890	345.157	0.0035777	0.0439385	0.734087	1	unaffected
FBgn0030891	469.839	0.0471252	0.0779691	0.0374387	0.550363	unaffected
FBgn0030892	580.703	-0.00459355	0.0275656	0.560937	0.997248	unaffected
FBgn0030893	95.9198	-0.0183141	0.0646144	0.183848	0.89496	unaffected
FBgn0030894	895.771	-0.00440538	0.0295201	0.602051	0.998666	unaffected
FBgn0030895	9.35609	-0.014336	0.105346	0.19418	0.903581	unaffected
FBgn0030897	23.6704	-0.00587	0.0804066	0.520186	0.997248	unaffected
FBgn0030900	21.8353	-0.00111901	0.0685478	0.901097	1	unaffected
FBgn0030904	35.6598	-0.0106411	0.100988	0.280252	0.961194	unaffected
FBgn0030905	0.925706	0	0.117846	1		unaffected
FBgn0030912	71.8463	0.0180862	0.0721017	0.177578	0.89496	unaffected
FBgn0030913	1.74254	-0.00441969	0.109933	0.541911		unaffected
FBgn0030914	1.33187	0.000125689	0.105686	0.985283		unaffected
FBgn0030915	433.431	0.00181923	0.0354648	0.850933	1	unaffected
FBgn0030925	61.8718	-0.00688307	0.0552617	0.524628	0.997248	unaffected
FBgn0030926	6.19477	-0.00637775	0.101025	0.448848	0.997248	unaffected
FBgn0030927	74.6015	-0.0110869	0.0573643	0.347201	0.984416	unaffected
FBgn0030929	2.66525	0.0173957	0.17301	0.0737199		unaffected
FBgn0030930	610.638	-0.00785692	0.0482351	0.483127	0.997248	unaffected
FBgn0030931	36.8981	0.00268651	0.0596968	0.783589	1	unaffected
FBgn0030932	150.305	0.00447679	0.0421971	0.670613	1	unaffected
FBgn0030933	1.7971	0.00276038	0.0987485	0.716596		unaffected
FBgn0030936	2.00009	-0.00642828	0.110906	0.415617		unaffected
FBgn0030938	48.5177	-0.402098	0.605616	0.000794273	0.0638794	unaffected
FBgn0030941	277.861	0.0100581	0.0463917	0.383063	0.989206	unaffected
FBgn0030943	1225.83	0.00145789	0.0268101	0.853333	1	unaffected
FBgn0030944	2112.69	0.00178217	0.0297058	0.835537	1	unaffected
FBgn0030945	117.248	-0.0197058	0.064905	0.166057	0.886403	unaffected
FBgn0030946	542.089	-0.00346485	0.0342946	0.715639	1	unaffected
FBgn0030947	1.13433	0.00499626	0.120818	0.444952		unaffected
FBgn0030954	77.624	-0.0211092	0.0767814	0.139481	0.861035	unaffected
FBgn0030955	12789.7	0.0360166	0.0751991	0.0625288	0.677914	unaffected
FBgn0030956	544.19	0.0253855	0.0587269	0.106887	0.802832	unaffected
FBgn0030958	48.0632	0.217252	0.3619	0.00202724	0.120771	unaffected
FBgn0030959	332.772	0.0125182	0.0463156	0.293958	0.965697	unaffected
FBgn0030960	179.327	-0.00117085	0.040065	0.908571	1	unaffected
FBgn0030961	5.73041	-0.00137577	0.0833428	0.867108	1	unaffected
FBgn0030963	277.599	0.00781885	0.0424095	0.472749	0.997248	unaffected
FBgn0030964	91.7059	-0.00871468	0.0505309	0.44374	0.997248	unaffected
FBgn0030966	493.479	0.0109788	0.042668	0.329906	0.982558	unaffected
FBgn0030968	94.745	-0.0046379	0.045826	0.664193	1	unaffected
FBgn0030969	944.606	0.00337185	0.0263414	0.65969	1	unaffected
FBgn0030970	194.929	-0.000281923	0.0426447	0.978237	1	unaffected
FBgn0030973	823.842	4.83186e-05	0.0252304	0.994855	1	unaffected
FBgn0030974	610.636	-0.0153359	0.0505182	0.231654	0.945341	unaffected
FBgn0030976	21.9427	0.000117381	0.0690509	0.989525	1	unaffected
FBgn0030981	1.32495	0.000401813	0.112333	0.948209		unaffected
FBgn0030985	4.39643	0.00544795	0.10169	0.501263	0.997248	unaffected
FBgn0030989	1.88917	-0.00262474	0.104014	0.716393		unaffected
FBgn0030990	1062.16	-0.00645058	0.0316873	0.468342	0.997248	unaffected
FBgn0030991	1928.01	-0.00333932	0.0275962	0.676592	1	unaffected
FBgn0030992	3.05493	-0.00495387	0.103097	0.529323	0.997248	unaffected
FBgn0030993	195.167	-0.00998758	0.059263	0.380835	0.989206	unaffected
FBgn0030994	7.30267	0.00559108	0.0844554	0.52935	0.997248	unaffected
FBgn0030995	99.2926	0.00696901	0.0555166	0.519675	0.997248	unaffected
FBgn0030996	1168.9	-0.00626644	0.0293645	0.448303	0.997248	unaffected
FBgn0030997	26.814	-0.0230439	0.0973447	0.107503	0.80615	unaffected
FBgn0030998	4.16789	0.00754931	0.100523	0.392113	0.989206	unaffected
FBgn0031001	11.3534	-0.000629479	0.0700867	0.943511	1	unaffected
FBgn0031002	3.35727	0.00172296	0.0866146	0.831517	1	unaffected
FBgn0031003	706.539	-0.00889731	0.035023	0.356746	0.98589	unaffected
FBgn0031005	3.99739	0.00106929	0.0879619	0.893434	1	unaffected
FBgn0031006	160.558	0.00931882	0.0533196	0.416421	0.994573	unaffected
FBgn0031008	500.425	-0.0173016	0.0542253	0.199794	0.913666	unaffected
FBgn0031011	665.417	0.000390205	0.0505007	0.969673	1	unaffected
FBgn0031012	11.7433	-0.00281952	0.0733239	0.750798	1	unaffected
FBgn0031016	1403.92	0.0291771	0.0568564	0.0746125	0.720085	unaffected
FBgn0031018	3.77348	0.00280054	0.0902947	0.728275	1	unaffected
FBgn0031020	1160.3	-0.00573517	0.0319402	0.523633	0.997248	unaffected
FBgn0031021	1492.66	-0.00675516	0.040875	0.524748	0.997248	unaffected
FBgn0031022	227.301	0.00188569	0.0480798	0.856291	1	unaffected
FBgn0031023	176.404	-0.0214282	0.0639385	0.147705	0.865636	unaffected
FBgn0031030	1290.35	0.0163475	0.0420352	0.158209	0.877593	unaffected
FBgn0031031	1.21005	0.00491387	0.122515	0.439752		unaffected
FBgn0031036	662.466	-0.00933435	0.0365609	0.351629	0.984416	unaffected
FBgn0031037	2530.43	-0.00201106	0.0345379	0.832986	1	unaffected
FBgn0031040	627.174	-0.00825803	0.0501486	0.464326	0.997248	unaffected
FBgn0031042	2.82565	0.0133811	0.133189	0.169941		unaffected
FBgn0031043	821.9	0.007797	0.0404663	0.464612	0.997248	unaffected
FBgn0031044	175.525	-0.0495329	0.0983812	0.0332457	0.523748	unaffected
FBgn0031045	5.05708	0.00324123	0.0833881	0.701141	1	unaffected
FBgn0031047	3370.47	0.0200974	0.0490808	0.135559	0.854825	unaffected
FBgn0031048	1022.45	-0.0547842	0.0814178	0.0276838	0.497362	unaffected
FBgn0031049	5882.57	-0.00234893	0.043557	0.821856	1	unaffected
FBgn0031050	481.546	-0.00601405	0.0388997	0.560124	0.997248	unaffected
FBgn0031051	247.206	0.00310953	0.042601	0.765857	1	unaffected
FBgn0031052	221.096	0.0388669	0.0843586	0.053484	0.645217	unaffected
FBgn0031053	610.284	-0.0182949	0.0549098	0.183997	0.89496	unaffected
FBgn0031054	396.04	-0.00647002	0.0360597	0.512653	0.997248	unaffected
FBgn0031055	33.2298	-0.0117661	0.0793906	0.282069	0.961194	unaffected
FBgn0031057	1925.54	-0.00216757	0.039762	0.83171	1	unaffected
FBgn0031058	1.54631	0.000551173	0.102617	0.937912		unaffected
FBgn0031059	577.039	-0.011883	0.0443958	0.306136	0.970711	unaffected
FBgn0031060	221.863	0.00827956	0.0442454	0.456005	0.997248	unaffected
FBgn0031061	312.235	0.000965587	0.038651	0.923574	1	unaffected
FBgn0031062	386.433	0.00781156	0.0371286	0.440129	0.996369	unaffected
FBgn0031064	35.458	-0.00494874	0.0640711	0.614629	0.998666	unaffected
FBgn0031065	22.1962	-0.0086842	0.068029	0.409187	0.994165	unaffected
FBgn0031066	5055.73	-0.00497281	0.0402309	0.632692	0.998666	unaffected
FBgn0031068	178.874	-0.00768217	0.0511685	0.490889	0.997248	unaffected
FBgn0031069	314.88	-0.00946654	0.0402908	0.379266	0.989206	unaffected
FBgn0031070	231.011	0.0294597	0.0694359	0.0885097	0.761326	unaffected
FBgn0031077	99.3624	0.000431403	0.0485844	0.966731	1	unaffected
FBgn0031078	270.484	-0.000950709	0.0388467	0.92489	1	unaffected
FBgn0031080	3.33915	-0.0103376	0.124168	0.239348	0.951456	unaffected
FBgn0031081	31.6263	0.0052316	0.0711927	0.579398	0.997461	unaffected
FBgn0031088	14.3949	0.00265046	0.0682045	0.772468	1	unaffected
FBgn0031089	70.6115	-0.0113337	0.0869003	0.281134	0.961194	unaffected
FBgn0031090	1188.08	0.0021519	0.0248294	0.768707	1	unaffected
FBgn0031091	264.644	0.0760822	0.143982	0.0133891	0.359938	unaffected
FBgn0031092	1134.68	-0.00586207	0.0360997	0.55279	0.997248	unaffected
FBgn0031093	310.624	-0.00430436	0.0381531	0.670816	1	unaffected
FBgn0031094	977.954	-0.00396226	0.0317586	0.659826	1	unaffected
FBgn0031097	6039.06	0.000744404	0.0678752	0.934313	1	unaffected
FBgn0031098	352.301	0.00653145	0.0428792	0.544693	0.997248	unaffected
FBgn0031099	262.336	-0.0034057	0.044612	0.74651	1	unaffected
FBgn0031100	108.111	0.00135078	0.0535138	0.893817	1	unaffected
FBgn0031101	7.16609	0.00169435	0.0761264	0.843812	1	unaffected
FBgn0031106	412.114	-0.0207963	0.0600637	0.154547	0.875934	unaffected
FBgn0031107	122.13	-0.00379974	0.0551937	0.710887	1	unaffected
FBgn0031111	0.797609	0.00163158	0.120968	0.763619		unaffected
FBgn0031114	264.925	-0.00177386	0.0374748	0.858526	1	unaffected
FBgn0031115	396.577	0.0062826	0.0371505	0.532756	0.997248	unaffected
FBgn0031116	22.7607	-0.00553932	0.0670841	0.570208	0.997248	unaffected
FBgn0031117	486.327	-0.0847962	0.119145	0.0111414	0.328825	unaffected
FBgn0031118	999.084	-0.00282958	0.0409097	0.783976	1	unaffected
FBgn0031119	342.215	0.0102329	0.0497842	0.381806	0.989206	unaffected
FBgn0031126	457.491	0.00145782	0.0403576	0.886627	1	unaffected
FBgn0031127	3.80799	0.000208849	0.0888503	0.978926	1	unaffected
FBgn0031142	6.95479	-0.001156	0.0821509	0.888736	1	unaffected
FBgn0031143	1864.61	-0.00423553	0.0242643	0.541446	0.997248	unaffected
FBgn0031144	405.844	0.00556534	0.0367893	0.577272	0.997329	unaffected
FBgn0031145	5994.55	0.00262044	0.0345129	0.78355	1	unaffected
FBgn0031148	637.892	-0.00503929	0.0365674	0.611839	0.998666	unaffected
FBgn0031149	4198.73	0.0102682	0.03841	0.325781	0.982228	unaffected
FBgn0031150	334.73	-0.00398145	0.0332719	0.669245	1	unaffected
FBgn0031157	4.83603	0.00590541	0.102991	0.47003	0.997248	unaffected
FBgn0031161	461.244	-0.00247785	0.030975	0.779631	1	unaffected
FBgn0031168	13.4511	-0.00201633	0.0660896	0.827251	1	unaffected
FBgn0031170	13.3619	-0.0134481	0.103953	0.211376	0.929057	unaffected
FBgn0031171	0.658199	0.00258031	0.12451	0.628653		unaffected
FBgn0031174	460.187	0.0030213	0.0398107	0.767992	1	unaffected
FBgn0031176	1.11569	0	0.146924	1		unaffected
FBgn0031178	18.3218	0	0.146924	1	1	unaffected
FBgn0031182	6.88812	-0.00911607	0.10395	0.323059	0.982228	unaffected
FBgn0031183	264.864	-9.08482e-05	0.0392049	0.992831	1	unaffected
FBgn0031184	2.20501	-0.00747836	0.113029	0.360558		unaffected
FBgn0031187	716.816	-0.00317453	0.0248656	0.661347	1	unaffected
FBgn0031188	532.422	0.00238734	0.0314936	0.790065	1	unaffected
FBgn0031189	189.656	-0.00419678	0.0433972	0.691231	1	unaffected
FBgn0031190	767.449	-0.00440487	0.0337639	0.63998	0.998666	unaffected
FBgn0031191	203.98	-0.00407534	0.0411915	0.695786	1	unaffected
FBgn0031194	455.659	-0.0552821	0.0920999	0.02795	0.497453	unaffected
FBgn0031195	351.351	-0.00434222	0.0332232	0.640897	0.998666	unaffected
FBgn0031196	2.09514	0.00664881	0.10837	0.41366		unaffected
FBgn0031208	2.75404	-0.0177307	0.165432	0.0839922		unaffected
FBgn0031213	914.725	0.00249651	0.033399	0.789287	1	unaffected
FBgn0031214	4.79276	0.000330274	0.0820644	0.968003	1	unaffected
FBgn0031216	389.431	0.0045653	0.0415039	0.663254	1	unaffected
FBgn0031217	463.988	-0.00903772	0.042691	0.413785	0.994337	unaffected
FBgn0031219	0.545354	-8.50609e-05	0.129079	0.985114		unaffected
FBgn0031220	82.9996	-0.00950005	0.0683976	0.376547	0.989206	unaffected
FBgn0031224	591.908	-0.00181395	0.0353449	0.851084	1	unaffected
FBgn0031227	259.949	0.00283531	0.0356699	0.770727	1	unaffected
FBgn0031228	1868.3	-0.00646663	0.0479335	0.555127	0.997248	unaffected
FBgn0031229	1140.75	0.0137133	0.0404177	0.213879	0.929057	unaffected
FBgn0031231	462.633	0.00138421	0.0380274	0.889984	1	unaffected
FBgn0031232	1.97155	0.000879023	0.0966091	0.906766		unaffected
FBgn0031233	249.219	-0.00466115	0.0367813	0.639486	0.998666	unaffected
FBgn0031235	4.87811	0.00534879	0.0876554	0.538666	0.997248	unaffected
FBgn0031238	429.3	0.00952461	0.041236	0.383042	0.989206	unaffected
FBgn0031239	43.0623	-0.00565081	0.0611725	0.578659	0.997461	unaffected
FBgn0031240	8.8715	0.000210582	0.0720849	0.980805	1	unaffected
FBgn0031244	137.857	-0.0223052	0.0662493	0.138212	0.857803	unaffected
FBgn0031245	816.791	-0.0213494	0.0515856	0.129256	0.849665	unaffected
FBgn0031247	150.065	0.0057295	0.0552742	0.588018	0.998027	unaffected
FBgn0031248	1.68251	-0.00217166	0.104258	0.760473		unaffected
FBgn0031250	150.869	-0.0215966	0.068664	0.143078	0.861035	unaffected
FBgn0031251	7.47209	-0.002319	0.0779248	0.786753	1	unaffected
FBgn0031252	456.969	-0.00431468	0.0425793	0.682137	1	unaffected
FBgn0031253	392.454	-0.00653571	0.0537463	0.545855	0.997248	unaffected
FBgn0031254	57.257	0.00495795	0.0621146	0.618862	0.998666	unaffected
FBgn0031255	45.6846	-0.0135897	0.0790745	0.240065	0.95227	unaffected
FBgn0031256	1539.75	-0.0199901	0.0666395	0.161308	0.881537	unaffected
FBgn0031257	59.3995	-0.00535934	0.0580738	0.603748	0.998666	unaffected
FBgn0031258	5.4163	-0.00224338	0.0897759	0.779323	1	unaffected
FBgn0031260	5566.45	-0.0179054	0.0637814	0.190341	0.899924	unaffected
FBgn0031263	346.952	0.00593876	0.0555137	0.57546	0.997248	unaffected
FBgn0031264	24.4764	0.00042635	0.0703413	0.96163	1	unaffected
FBgn0031265	316.665	0.0390631	0.0795714	0.0539738	0.647082	unaffected
FBgn0031266	388.147	-0.00495401	0.0383754	0.626841	0.998666	unaffected
FBgn0031267	504.686	0.00490668	0.0372868	0.624919	0.998666	unaffected
FBgn0031268	3909.23	-0.000560031	0.0305371	0.949133	1	unaffected
FBgn0031270	332.008	-0.0206013	0.0580399	0.155382	0.875934	unaffected
FBgn0031273	0.60037	-0.00153393	0.123877	0.765001		unaffected
FBgn0031275	4.29454	0.000797337	0.084527	0.921888	1	unaffected
FBgn0031277	3.40988	0	0.146924	1	1	unaffected
FBgn0031281	163.785	-0.00376336	0.0432678	0.720601	1	unaffected
FBgn0031282	134.752	-0.0133102	0.0579128	0.28373	0.961194	unaffected
FBgn0031284	238.075	0.0203613	0.0623981	0.159789	0.881537	unaffected
FBgn0031285	2963.7	-0.0071226	0.0376119	0.484286	0.997248	unaffected
FBgn0031286	237.555	-0.00269626	0.0369845	0.785636	1	unaffected
FBgn0031287	234.188	0.00740546	0.0403711	0.485486	0.997248	unaffected
FBgn0031294	36.5986	-0.0101939	0.0898574	0.310123	0.975845	unaffected
FBgn0031296	0.869102	0.00215394	0.119124	0.706724		unaffected
FBgn0031298	531.69	-0.0295587	0.0663508	0.0870911	0.755233	unaffected
FBgn0031299	4.80164	-0.00171931	0.0849162	0.83347	1	unaffected
FBgn0031304	97.9842	0.00216851	0.0497585	0.834455	1	unaffected
FBgn0031305	4.82402	-0.00658479	0.099972	0.44037	0.996369	unaffected
FBgn0031306	6.70232	0.00208633	0.0979956	0.782052	1	unaffected
FBgn0031307	1949.37	0.00361447	0.0304293	0.678062	1	unaffected
FBgn0031309	332.02	-0.00153422	0.0385206	0.878821	1	unaffected
FBgn0031310	1047.84	-0.000184461	0.032378	0.983915	1	unaffected
FBgn0031312	295.186	-0.00958158	0.0494474	0.407095	0.994165	unaffected
FBgn0031313	31.0378	-0.0257468	0.147737	0.0743752	0.720085	unaffected
FBgn0031314	377.808	0.00308537	0.0291534	0.714003	1	unaffected
FBgn0031315	267.134	-0.0111342	0.0489884	0.348112	0.984416	unaffected
FBgn0031317	268.661	-0.0053318	0.0415126	0.613352	0.998666	unaffected
FBgn0031318	495.743	-0.00545491	0.0422104	0.607441	0.998666	unaffected
FBgn0031319	318.927	-0.0123112	0.0476714	0.305626	0.970711	unaffected
FBgn0031320	574.082	-0.00423777	0.0368194	0.669904	1	unaffected
FBgn0031321	357.604	-0.00521247	0.0425764	0.623543	0.998666	unaffected
FBgn0031322	501.015	0.00433948	0.0293182	0.605418	0.998666	unaffected
FBgn0031327	414.829	-0.0216199	0.0742912	0.137495	0.856407	unaffected
FBgn0031343	1.70968	-0.00415369	0.110522	0.55929		unaffected
FBgn0031344	90.217	0.0111501	0.0558168	0.347408	0.984416	unaffected
FBgn0031347	0.905902	0.00301244	0.111346	0.653361		unaffected
FBgn0031351	170.076	0.0212381	0.0630149	0.149931	0.867131	unaffected
FBgn0031356	527.31	0.00318079	0.0307761	0.71773	1	unaffected
FBgn0031357	548.214	0.00663637	0.0404463	0.529773	0.997248	unaffected
FBgn0031359	117.433	-0.00428232	0.0516768	0.684029	1	unaffected
FBgn0031360	925.086	-0.00787961	0.0336531	0.398738	0.994165	unaffected
FBgn0031361	279.629	0.0160859	0.0605079	0.2225	0.938052	unaffected
FBgn0031365	2.6363	-0.00123244	0.0965006	0.870114		unaffected
FBgn0031374	634.046	-0.00254925	0.0423154	0.806231	1	unaffected
FBgn0031375	4.31707	-0.0587207	0.414712	0.00535189	0.209114	unaffected
FBgn0031377	219.309	-0.00596509	0.0460671	0.582825	0.998027	unaffected
FBgn0031378	131.15	0.0291688	0.081394	0.0850613	0.749807	unaffected
FBgn0031379	637.83	0.032499	0.0666516	0.0726992	0.720085	unaffected
FBgn0031381	438.568	-0.0339372	0.11447	0.0559838	0.658366	unaffected
FBgn0031384	106.161	0.00604309	0.0475223	0.578939	0.997461	unaffected
FBgn0031389	64.3255	-0.00474689	0.0536422	0.650979	1	unaffected
FBgn0031390	546.63	0.00342299	0.033921	0.716986	1	unaffected
FBgn0031391	331.01	-0.0068741	0.037436	0.497955	0.997248	unaffected
FBgn0031392	614.227	0.00500908	0.0366949	0.614662	0.998666	unaffected
FBgn0031393	3.45028	-0.00156909	0.0926258	0.840293	1	unaffected
FBgn0031395	112.993	-0.0103412	0.0551885	0.375535	0.989206	unaffected
FBgn0031397	13.1514	-0.00877242	0.0778773	0.382579	0.989206	unaffected
FBgn0031398	687.705	0.00332181	0.0307326	0.705365	1	unaffected
FBgn0031399	233.853	-0.000769789	0.0370557	0.937926	1	unaffected
FBgn0031401	648.522	-0.00147196	0.0238373	0.835153	1	unaffected
FBgn0031403	1260.35	0.00812339	0.0371416	0.42259	0.994573	unaffected
FBgn0031412	1.69657	0.0168227	0.165172	0.0860659		unaffected
FBgn0031413	161.735	-0.0196356	0.0619107	0.168637	0.889809	unaffected
FBgn0031414	25.2758	0.0260834	0.105756	0.0860907	0.750793	unaffected
FBgn0031417	1.47851	-0.00699471	0.117641	0.361623		unaffected
FBgn0031418	937.149	-0.0253237	0.0604453	0.110211	0.811941	unaffected
FBgn0031419	6.40577	0.00175278	0.0797675	0.835147	1	unaffected
FBgn0031420	338.277	-0.00303889	0.038162	0.762857	1	unaffected
FBgn0031422	131.652	0.00877756	0.0522113	0.440014	0.996369	unaffected
FBgn0031423	0.535764	0.00160914	0.130216	0.729949		unaffected
FBgn0031424	1.16694	-0.00232445	0.154577	0.561727		unaffected
FBgn0031426	4.79618	-0.0122358	0.111874	0.225931	0.938263	unaffected
FBgn0031428	81.3505	0.0235488	0.07834	0.118474	0.824956	unaffected
FBgn0031434	320.279	-0.0133274	0.0500941	0.281535	0.961194	unaffected
FBgn0031435	62.0842	-0.00376351	0.0532402	0.716602	1	unaffected
FBgn0031436	2237.51	-0.00924708	0.0508704	0.421014	0.994573	unaffected
FBgn0031437	2540.15	-0.00538948	0.0391603	0.601325	0.998666	unaffected
FBgn0031449	37.357	0.00299184	0.071931	0.739054	1	unaffected
FBgn0031450	383.359	-0.00588759	0.0328647	0.522586	0.997248	unaffected
FBgn0031451	5.65294	-0.0115115	0.109703	0.244958	0.953954	unaffected
FBgn0031452	354.024	0.00903437	0.0499385	0.429993	0.995284	unaffected
FBgn0031453	64700.9	-0.000645185	0.0423952	0.950189	1	unaffected
FBgn0031456	184.391	0.00758987	0.0449823	0.492389	0.997248	unaffected
FBgn0031457	290.105	-0.00793676	0.0454408	0.475854	0.997248	unaffected
FBgn0031458	1047.67	-0.0497712	0.0770068	0.0328901	0.523148	unaffected
FBgn0031459	4965.98	-0.0179637	0.0622246	0.190876	0.899924	unaffected
FBgn0031460	1.39279	5.14298e-05	0.104351	0.994075		unaffected
FBgn0031461	72.8366	-0.0170596	0.0884102	0.17044	0.890038	unaffected
FBgn0031463	27.9563	0.00549716	0.0619046	0.585965	0.998027	unaffected
FBgn0031465	4.5887	0.0122155	0.110662	0.228039	0.941276	unaffected
FBgn0031466	4.54532	-0.00646866	0.0925201	0.462517	0.997248	unaffected
FBgn0031468	33.5417	-0.000433273	0.0528829	0.965881	1	unaffected
FBgn0031470	1.94124	0.00729987	0.108675	0.382401		unaffected
FBgn0031473	17.7059	-0.00170268	0.0654037	0.854116	1	unaffected
FBgn0031474	594.454	0.00735339	0.0373163	0.468331	0.997248	unaffected
FBgn0031476	1.18519	0.00518628	0.128327	0.388666		unaffected
FBgn0031478	473.001	-0.00966182	0.042604	0.384872	0.989206	unaffected
FBgn0031479	769.7	0.0528527	0.0874266	0.0306186	0.512464	unaffected
FBgn0031483	284.454	0.00700328	0.0394448	0.503254	0.997248	unaffected
FBgn0031484	835.676	0.0143183	0.0451395	0.23357	0.946738	unaffected
FBgn0031485	451.943	-0.00660727	0.042672	0.53976	0.997248	unaffected
FBgn0031488	983.193	-0.00170935	0.029596	0.841733	1	unaffected
FBgn0031489	48.16	-0.0416822	0.129807	0.0384813	0.554118	unaffected
FBgn0031490	19.7954	0.000483841	0.0671392	0.957476	1	unaffected
FBgn0031491	345.874	-0.00745674	0.0379262	0.46702	0.997248	unaffected
FBgn0031492	922.742	-0.0021856	0.0273293	0.784564	1	unaffected
FBgn0031493	923.506	-0.000915164	0.0239092	0.897672	1	unaffected
FBgn0031494	446.84	0.06152	0.103465	0.0221027	0.44533	unaffected
FBgn0031495	663.596	0.0103435	0.0360405	0.295541	0.966467	unaffected
FBgn0031496	3.2006	0.000946806	0.0952252	0.900755	1	unaffected
FBgn0031497	6942.59	-0.00901938	0.0445977	0.422258	0.994573	unaffected
FBgn0031498	90.6161	-0.00160336	0.0466046	0.877753	1	unaffected
FBgn0031500	201.33	0.00518521	0.0410353	0.621354	0.998666	unaffected
FBgn0031501	2.28585	0.0251869	0.217062	0.0330233		unaffected
FBgn0031504	2.01204	0.00998922	0.123287	0.249444		unaffected
FBgn0031505	959.58	-0.0124294	0.0617732	0.300234	0.970711	unaffected
FBgn0031512	27.8025	-5.50416e-05	0.133609	0.989757	1	unaffected
FBgn0031515	14.6177	-0.0168556	0.094555	0.166907	0.888712	unaffected
FBgn0031516	74.2212	-0.00620865	0.0531203	0.564817	0.997248	unaffected
FBgn0031518	5.16594	-0.0149425	0.124271	0.165858	0.886403	unaffected
FBgn0031519	69.4427	-0.00151853	0.0463335	0.884156	1	unaffected
FBgn0031520	16.154	-0.0283207	0.126573	0.0699475	0.713081	unaffected
FBgn0031526	0.563949	0.00275831	0.141915	0.533411		unaffected
FBgn0031528	3.42651	-0.0138882	0.125465	0.177977	0.89496	unaffected
FBgn0031529	2326.75	-0.0100472	0.0383264	0.335176	0.983539	unaffected
FBgn0031530	71.9911	0.00387696	0.0469608	0.71459	1	unaffected
FBgn0031534	1350.24	0.000764812	0.0201904	0.898913	1	unaffected
FBgn0031535	386.3	-0.0102528	0.0423996	0.358041	0.98589	unaffected
FBgn0031536	196.424	0.00603581	0.0467812	0.579149	0.997461	unaffected
FBgn0031538	8.03773	-0.0369005	0.198028	0.0375053	0.550363	unaffected
FBgn0031540	318.686	0.0344945	0.07706	0.0671348	0.701969	unaffected
FBgn0031542	128.468	-0.0120209	0.06111	0.312583	0.975845	unaffected
FBgn0031544	785.01	-0.00713872	0.0366664	0.475861	0.997248	unaffected
FBgn0031547	11.21	0.00018305	0.0678245	0.983813	1	unaffected
FBgn0031548	1.1338	-0.0122073	0.149225	0.137575		unaffected
FBgn0031549	609.728	0.0107928	0.0437349	0.343415	0.984367	unaffected
FBgn0031550	0.596557	0	0.124447	1		unaffected
FBgn0031554	3.10354	0.00428283	0.09528	0.597562	0.998666	unaffected
FBgn0031558	6.84508	-0.00293222	0.0882026	0.719973	1	unaffected
FBgn0031562	1.47596	-0.0058244	0.133506	0.328327		unaffected
FBgn0031564	12.1933	0.0045861	0.0946193	0.576741	0.997248	unaffected
FBgn0031566	271.684	0.0281371	0.0704662	0.0953875	0.778837	unaffected
FBgn0031568	1.49117	0.00346361	0.114828	0.59506		unaffected
FBgn0031571	423.447	0.0115252	0.0482249	0.333115	0.982558	unaffected
FBgn0031573	103.733	-0.00373481	0.0442439	0.723465	1	unaffected
FBgn0031574	143.012	-0.0144584	0.0552091	0.258013	0.958623	unaffected
FBgn0031575	265.173	0.0250359	0.0611756	0.113495	0.817479	unaffected
FBgn0031589	364.212	0.00504923	0.0410301	0.630145	0.998666	unaffected
FBgn0031590	1346.06	-0.0515161	0.0839747	0.032064	0.519044	unaffected
FBgn0031592	0.861444	0.00276432	0.119805	0.634889		unaffected
FBgn0031597	213.329	0.0766176	0.122505	0.0136958	0.361534	unaffected
FBgn0031598	238.929	0.0165551	0.0539396	0.213205	0.929057	unaffected
FBgn0031600	755.364	-0.0287686	0.0650279	0.0907281	0.766557	unaffected
FBgn0031601	544.802	-0.013412	0.049398	0.277545	0.961194	unaffected
FBgn0031602	34.855	-0.00502473	0.0605954	0.618352	0.998666	unaffected
FBgn0031603	357.614	-0.00779753	0.0537174	0.48223	0.997248	unaffected
FBgn0031604	579.208	-0.00362691	0.0283481	0.657794	1	unaffected
FBgn0031606	176.483	0.00625249	0.0455689	0.565783	0.997248	unaffected
FBgn0031607	650.654	0.00198085	0.0284713	0.81112	1	unaffected
FBgn0031608	211.037	-0.000489056	0.0370646	0.960536	1	unaffected
FBgn0031609	431.571	-0.00854837	0.040333	0.424537	0.994573	unaffected
FBgn0031610	196.333	0.0219539	0.0643317	0.142323	0.861035	unaffected
FBgn0031611	159.796	0.00325391	0.0446593	0.757184	1	unaffected
FBgn0031613	2.20609	0.0168725	0.167758	0.0819708		unaffected
FBgn0031619	83.8563	-0.00390721	0.0575041	0.699102	1	unaffected
FBgn0031623	10.6824	0.0039306	0.0805142	0.65129	1	unaffected
FBgn0031626	1.16957	-0.00132954	0.111154	0.835101		unaffected
FBgn0031627	314.217	-2.99686e-05	0.0427711	0.997687	1	unaffected
FBgn0031628	128.614	0.00378873	0.0441735	0.71971	1	unaffected
FBgn0031630	11.2098	-0.00174681	0.078317	0.837044	1	unaffected
FBgn0031631	28.4428	0.02027	0.0948619	0.13027	0.849665	unaffected
FBgn0031632	865.533	-0.00553301	0.0473813	0.608852	0.998666	unaffected
FBgn0031633	1263.23	0.00875455	0.0386973	0.4021	0.994165	unaffected
FBgn0031634	9.03588	-0.00457036	0.103245	0.55563	0.997248	unaffected
FBgn0031635	517.736	0.00201727	0.0295249	0.813234	1	unaffected
FBgn0031636	2.04862	-0.01188	0.131676	0.191711		unaffected
FBgn0031637	436.753	-0.0105599	0.0446386	0.356933	0.98589	unaffected
FBgn0031638	425.017	-0.00630989	0.0351537	0.515483	0.997248	unaffected
FBgn0031639	778.274	0.00733162	0.0412935	0.494067	0.997248	unaffected
FBgn0031640	289.322	0.00204391	0.0356926	0.833413	1	unaffected
FBgn0031643	679.914	0.00521572	0.0327669	0.570822	0.997248	unaffected
FBgn0031644	0.97333	0.00527674	0.124692	0.404877		unaffected
FBgn0031645	601.077	-0.0088205	0.0549092	0.434683	0.995502	unaffected
FBgn0031646	10.2043	-0.015293	0.110581	0.174606	0.891945	unaffected
FBgn0031649	7.14593	0.0097026	0.102516	0.306123	0.970711	unaffected
FBgn0031650	3.03484	0.0027774	0.0891943	0.731975	1	unaffected
FBgn0031651	719.874	0.00581054	0.0304626	0.499734	0.997248	unaffected
FBgn0031652	121.767	0.000317387	0.0454991	0.975636	1	unaffected
FBgn0031653	1.19488	-0.000686635	0.147739	0.857923		unaffected
FBgn0031655	116.24	0.0190704	0.0652439	0.173442	0.891945	unaffected
FBgn0031657	562.061	0.00147222	0.0320946	0.871391	1	unaffected
FBgn0031659	477.136	0.0189075	0.0521031	0.167085	0.888879	unaffected
FBgn0031660	1833.03	0.000403489	0.0308442	0.96361	1	unaffected
FBgn0031661	487.096	0.0101356	0.0382027	0.329825	0.982558	unaffected
FBgn0031662	1154.21	-0.0164795	0.0510241	0.20823	0.927806	unaffected
FBgn0031663	996.697	0.00652796	0.0465933	0.551214	0.997248	unaffected
FBgn0031664	362.259	-0.00206239	0.0289395	0.806044	1	unaffected
FBgn0031670	5098.74	-0.0162423	0.0464489	0.192884	0.902558	unaffected
FBgn0031673	512.195	-0.00954886	0.0406786	0.378177	0.989206	unaffected
FBgn0031675	22.0317	-0.0106532	0.0747672	0.322904	0.982228	unaffected
FBgn0031676	233.86	-0.00202991	0.0373171	0.838155	1	unaffected
FBgn0031677	12.6973	0.0812556	0.328932	0.00931872	0.295839	unaffected
FBgn0031678	428.496	-0.000762028	0.0331619	0.934653	1	unaffected
FBgn0031681	793.907	-0.00997122	0.0448592	0.381738	0.989206	unaffected
FBgn0031682	327.892	-0.000864732	0.0389005	0.931691	1	unaffected
FBgn0031683	346.532	-0.00715682	0.0414037	0.504222	0.997248	unaffected
FBgn0031684	753.312	-0.00734293	0.0505401	0.508094	0.997248	unaffected
FBgn0031688	7.10616	0.0161177	0.117975	0.157463	0.876904	unaffected
FBgn0031689	8.86687	0.0019744	0.0738163	0.821488	1	unaffected
FBgn0031690	0.51245	0.000898337	0.125402	0.854457		unaffected
FBgn0031692	29.1032	0.0087607	0.125939	0.26776	0.961194	unaffected
FBgn0031693	48.6124	-0.00380392	0.0681434	0.683878	1	unaffected
FBgn0031694	4.0912	0.00636993	0.0960294	0.46079	0.997248	unaffected
FBgn0031695	10.3413	-0.00111133	0.0718411	0.899474	1	unaffected
FBgn0031696	159.322	0.00319116	0.0426836	0.760112	1	unaffected
FBgn0031697	26.0316	-0.00688529	0.0700079	0.487162	0.997248	unaffected
FBgn0031698	1095.07	-0.00970119	0.0507651	0.402686	0.994165	unaffected
FBgn0031700	1.63279	0.000629089	0.0956563	0.933596		unaffected
FBgn0031703	1.5928	-0.00324411	0.124339	0.559682		unaffected
FBgn0031707	4.32391	0.00313911	0.0887462	0.701448	1	unaffected
FBgn0031708	564.272	0.00260403	0.0320491	0.774282	1	unaffected
FBgn0031710	343.25	0.0186967	0.0578096	0.18097	0.89496	unaffected
FBgn0031711	1155.38	0.00213921	0.0272163	0.788319	1	unaffected
FBgn0031713	738.434	-0.00298495	0.0336549	0.750605	1	unaffected
FBgn0031715	2.27387	0.00448785	0.107216	0.547949		unaffected
FBgn0031716	18.6707	-0.000358557	0.066023	0.96874	1	unaffected
FBgn0031717	2056.8	-0.00623337	0.0422676	0.560277	0.997248	unaffected
FBgn0031718	0.901958	-0.000167211	0.114842	0.977439		unaffected
FBgn0031725	5.74804	-0.0391845	0.214346	0.0317578	0.517585	unaffected
FBgn0031726	1.39575	0.00101543	0.101989	0.887095		unaffected
FBgn0031730	5.52078	-0.00350822	0.0841378	0.678286	1	unaffected
FBgn0031733	3.51682	-0.00180229	0.0946614	0.814946	1	unaffected
FBgn0031734	14.9433	-0.00161667	0.0632883	0.863562	1	unaffected
FBgn0031735	34.3963	-0.00339635	0.0613528	0.727603	1	unaffected
FBgn0031736	1376.8	-0.0383661	0.0613196	0.0436423	0.591763	unaffected
FBgn0031737	60.1995	0.00251188	0.0571571	0.800751	1	unaffected
FBgn0031738	155.971	0.0184298	0.0618604	0.184517	0.89496	unaffected
FBgn0031739	206.878	-0.00207621	0.0413458	0.840476	1	unaffected
FBgn0031740	537.972	0.00288858	0.0320938	0.750587	1	unaffected
FBgn0031741	34.4999	-0.00397991	0.0638027	0.680534	1	unaffected
FBgn0031745	425.917	-0.00436093	0.0563349	0.670852	1	unaffected
FBgn0031746	1.65208	-0.00621968	0.113573	0.415234		unaffected
FBgn0031747	556.728	-0.00839323	0.142142	0.209203	0.929057	unaffected
FBgn0031752	178.824	0.00559375	0.0440061	0.602535	0.998666	unaffected
FBgn0031753	12.4614	-0.0142944	0.0916594	0.208968	0.929057	unaffected
FBgn0031759	882.086	-0.00515739	0.0323088	0.57084	0.997248	unaffected
FBgn0031760	573.264	-0.0148756	0.0525258	0.246527	0.955132	unaffected
FBgn0031762	34.9895	0.00551241	0.0630264	0.582178	0.998027	unaffected
FBgn0031763	7.32808	0.0162961	0.115529	0.157248	0.876405	unaffected
FBgn0031764	981.613	-0.00785161	0.0403809	0.4612	0.997248	unaffected
FBgn0031765	1.09638	-0.00950926	0.148978	0.168356		unaffected
FBgn0031766	105.68	0.0268691	0.0771832	0.0988307	0.786117	unaffected
FBgn0031768	492.96	0.0122391	0.0462834	0.302942	0.970711	unaffected
FBgn0031769	8420.93	-0.0182341	0.0500169	0.170704	0.890038	unaffected
FBgn0031770	4.32102	0.0035959	0.0890194	0.663229	1	unaffected
FBgn0031771	2458.88	-0.00302823	0.0253372	0.682305	1	unaffected
FBgn0031772	407.979	0.00542799	0.0466357	0.615049	0.998666	unaffected
FBgn0031773	120.63	0.0303679	0.0825215	0.0794872	0.736777	unaffected
FBgn0031774	261.974	-9.44367e-05	0.0370176	0.992371	1	unaffected
FBgn0031775	327.398	0.00398664	0.0420048	0.703454	1	unaffected
FBgn0031776	1574.54	-0.00236135	0.0400486	0.817485	1	unaffected
FBgn0031777	237.222	-0.0183192	0.0589637	0.186911	0.898206	unaffected
FBgn0031778	0.643862	-5.63274e-05	0.127474	0.990387		unaffected
FBgn0031779	309.731	-0.0109387	0.0515262	0.357067	0.98589	unaffected
FBgn0031782	514.761	-0.00214844	0.0368734	0.827933	1	unaffected
FBgn0031791	11.8208	-0.00544487	0.0942361	0.519471	0.997248	unaffected
FBgn0031799	208.303	-0.00700502	0.0472419	0.525804	0.997248	unaffected
FBgn0031800	5.6236	-0.00539363	0.0867637	0.537466	0.997248	unaffected
FBgn0031805	6.57731	-0.000538342	0.0798096	0.948576	1	unaffected
FBgn0031811	18.2535	0.00243651	0.0674709	0.790896	1	unaffected
FBgn0031813	272.387	0.0478936	0.0853529	0.0370281	0.54962	unaffected
FBgn0031814	279.9	-0.016066	0.058088	0.22441	0.938052	unaffected
FBgn0031815	363.132	-0.00375181	0.032762	0.684007	1	unaffected
FBgn0031816	111.167	-0.0132481	0.0581177	0.285037	0.961194	unaffected
FBgn0031817	170.189	-0.0141373	0.0569882	0.26482	0.961194	unaffected
FBgn0031818	365.645	-0.0113805	0.0417577	0.307852	0.972213	unaffected
FBgn0031820	664.221	-0.00790072	0.0446583	0.475877	0.997248	unaffected
FBgn0031822	1378.58	-0.00442088	0.0477289	0.678337	1	unaffected
FBgn0031824	297.248	-0.0193322	0.05662	0.170685	0.890038	unaffected
FBgn0031829	17.8967	-0.000113482	0.0619668	0.990416	1	unaffected
FBgn0031830	4930.18	-0.00942358	0.0514723	0.413618	0.994337	unaffected
FBgn0031832	512.945	-0.010787	0.0384426	0.302923	0.970711	unaffected
FBgn0031834	75.03	0.011133	0.0567715	0.346646	0.984416	unaffected
FBgn0031835	11.1366	0.00195133	0.0801429	0.816812	1	unaffected
FBgn0031836	849.442	-0.00411551	0.0292629	0.624098	0.998666	unaffected
FBgn0031837	1.37109	-0.00130536	0.106541	0.848065		unaffected
FBgn0031848	272.014	0.00296471	0.0408395	0.77398	1	unaffected
FBgn0031849	1.35964	-0.00256345	0.116591	0.673474		unaffected
FBgn0031850	775.025	0.000598447	0.0395711	0.952964	1	unaffected
FBgn0031851	447.74	-0.0477861	0.0774083	0.0361609	0.546149	unaffected
FBgn0031853	0.642	0.0034245	0.122426	0.55423		unaffected
FBgn0031855	6.75454	0.00442189	0.0892546	0.599331	0.998666	unaffected
FBgn0031857	0.752257	0.000367307	0.118297	0.947198		unaffected
FBgn0031858	13.4413	-0.011584	0.078051	0.289387	0.962376	unaffected
FBgn0031865	1.59865	-0.00290499	0.107721	0.677938		unaffected
FBgn0031866	10.7841	-0.00787117	0.0845777	0.407589	0.994165	unaffected
FBgn0031868	728.271	-0.00667813	0.0414672	0.531607	0.997248	unaffected
FBgn0031869	1.89796	0.00289566	0.103279	0.692949		unaffected
FBgn0031871	498.232	-0.00243833	0.025467	0.744417	1	unaffected
FBgn0031872	1400.94	-0.00151512	0.0374604	0.878903	1	unaffected
FBgn0031873	567.144	0.0115659	0.0438021	0.314282	0.975845	unaffected
FBgn0031874	78.2905	0.0783927	0.148407	0.0125863	0.347786	unaffected
FBgn0031875	444.53	0.00246975	0.03781	0.805119	1	unaffected
FBgn0031876	261.904	0.00309496	0.0345005	0.745701	1	unaffected
FBgn0031877	126.53	-0.00459114	0.0463008	0.667363	1	unaffected
FBgn0031878	1209.37	0.0411092	0.0842691	0.0487324	0.62129	unaffected
FBgn0031879	2302.31	0.0222893	0.0515018	0.117136	0.822814	unaffected
FBgn0031881	124.179	-0.0183464	0.0648603	0.183164	0.89496	unaffected
FBgn0031882	270.833	0.000784494	0.0344213	0.934247	1	unaffected
FBgn0031883	1837.69	-0.00331876	0.0228825	0.616193	0.998666	unaffected
FBgn0031885	658.744	0.00234108	0.0373119	0.813907	1	unaffected
FBgn0031886	498.535	0.0775532	0.115621	0.0135474	0.36043	unaffected
FBgn0031888	210.817	-0.00502457	0.0513652	0.63705	0.998666	unaffected
FBgn0031893	489.541	0.0152591	0.0479641	0.224101	0.938052	unaffected
FBgn0031894	295.993	0.0260901	0.0685108	0.10807	0.806177	unaffected
FBgn0031895	211.72	0.0576213	0.0979716	0.0254505	0.475315	unaffected
FBgn0031896	679.882	-0.00014279	0.031365	0.987273	1	unaffected
FBgn0031897	233.228	-0.00423446	0.0393298	0.679858	1	unaffected
FBgn0031902	757.248	-0.00695772	0.0422698	0.518669	0.997248	unaffected
FBgn0031903	7.40732	-0.00394714	0.0783305	0.653826	1	unaffected
FBgn0031904	927.132	-0.0160512	0.0438183	0.179452	0.89496	unaffected
FBgn0031906	5.23443	0.00510965	0.0866026	0.556307	0.997248	unaffected
FBgn0031907	33.7299	0.00205323	0.0999334	0.781808	1	unaffected
FBgn0031908	209.82	0.000710793	0.0739106	0.934579	1	unaffected
FBgn0031909	1229.03	-0.0108702	0.0409441	0.32211	0.982206	unaffected
FBgn0031913	32.2979	0.00641819	0.0696435	0.512968	0.997248	unaffected
FBgn0031914	275.933	-0.00549773	0.0619979	0.585693	0.998027	unaffected
FBgn0031918	12.1009	-0.00327681	0.0737491	0.713397	1	unaffected
FBgn0031920	0.964007	0.000868074	0.106941	0.897467		unaffected
FBgn0031926	145.675	0.0415188	0.121562	0.0398664	0.563324	unaffected
FBgn0031937	3.38076	0.0237129	0.181521	0.0584197	0.665157	unaffected
FBgn0031939	6.29887	0.000421727	0.0755506	0.96071	1	unaffected
FBgn0031942	0.596193	0.00138311	0.149816	0.721942		unaffected
FBgn0031945	5.47761	0.00619161	0.0894841	0.48391	0.997248	unaffected
FBgn0031947	874.757	-0.000648226	0.0375079	0.947993	1	unaffected
FBgn0031948	15.467	-0.00505375	0.0717211	0.589624	0.998027	unaffected
FBgn0031950	430.663	-0.000818073	0.0315356	0.92745	1	unaffected
FBgn0031951	841.856	0.0148688	0.0470259	0.229396	0.944442	unaffected
FBgn0031952	194.256	-0.00923376	0.0609733	0.405117	0.994165	unaffected
FBgn0031955	50.6338	-0.00644529	0.0595443	0.537824	0.997248	unaffected
FBgn0031957	60.5914	-0.0134654	0.0674604	0.263958	0.961194	unaffected
FBgn0031959	42.4796	0.016937	0.0746239	0.189559	0.899131	unaffected
FBgn0031961	588.428	0.00645303	0.0371769	0.522154	0.997248	unaffected
FBgn0031968	203.152	0.00458859	0.0497058	0.666337	1	unaffected
FBgn0031969	243.166	-0.000155324	0.0382723	0.987632	1	unaffected
FBgn0031970	2.30519	-0.000735152	0.101954	0.91794		unaffected
FBgn0031971	3650.66	-0.00947944	0.0689211	0.376022	0.989206	unaffected
FBgn0031972	212.515	0.0203725	0.0630553	0.15945	0.880967	unaffected
FBgn0031973	454.362	-0.00872526	0.0442892	0.434828	0.995502	unaffected
FBgn0031974	108.087	0.00129291	0.0622784	0.891314	1	unaffected
FBgn0031975	32.9279	0.0231547	0.0910431	0.110987	0.813624	unaffected
FBgn0031976	68.7976	0.00226369	0.0608643	0.814491	1	unaffected
FBgn0031977	3849.65	0.00682532	0.0487017	0.53565	0.997248	unaffected
FBgn0031979	157.674	0.00573343	0.0511122	0.594751	0.998666	unaffected
FBgn0031980	10413.9	-0.00238139	0.0443485	0.819823	1	unaffected
FBgn0031981	110.979	0.0184078	0.0625152	0.184396	0.89496	unaffected
FBgn0031985	194.334	-0.0123019	0.0532449	0.313847	0.975845	unaffected
FBgn0031986	3.7353	0.00333401	0.0870912	0.687782	1	unaffected
FBgn0031987	285.39	0.0167114	0.0524384	0.207357	0.925738	unaffected
FBgn0031988	464.554	-0.0107639	0.0440776	0.346291	0.984416	unaffected
FBgn0031990	161.953	-1.65847e-05	0.042868	0.998721	1	unaffected
FBgn0031992	1944.96	-0.0440871	0.100215	0.0399374	0.563502	unaffected
FBgn0031995	142.505	0.00695048	0.0465328	0.528172	0.997248	unaffected
FBgn0031996	2305.57	-0.00102529	0.0243841	0.887481	1	unaffected
FBgn0031997	256.322	0.0367725	0.0773272	0.060196	0.67074	unaffected
FBgn0031998	40.5489	-0.00258397	0.0524387	0.801502	1	unaffected
FBgn0031999	0.683919	-0.00103811	0.125805	0.831608		unaffected
FBgn0032000	1345.81	-0.0011534	0.0338182	0.902446	1	unaffected
FBgn0032001	157.351	-0.0299875	0.0777789	0.0835404	0.747911	unaffected
FBgn0032002	33.6527	0.0184236	0.0822843	0.160693	0.881537	unaffected
FBgn0032004	1.40605	0.0067487	0.12172	0.351638		unaffected
FBgn0032005	1305.26	-0.00203722	0.0287357	0.807278	1	unaffected
FBgn0032006	300.537	-0.00080963	0.0456172	0.937951	1	unaffected
FBgn0032008	2.81798	-0.00219994	0.139197	0.614186		unaffected
FBgn0032010	14.3718	-0.0025823	0.0689788	0.776773	1	unaffected
FBgn0032013	18.1388	0.000152437	0.0642156	0.986891	1	unaffected
FBgn0032014	331.866	-0.00901265	0.0478416	0.429623	0.995284	unaffected
FBgn0032015	5111.68	-0.011542	0.0532627	0.336987	0.983683	unaffected
FBgn0032016	472.595	0.0191912	0.0512416	0.159389	0.880967	unaffected
FBgn0032017	222.028	6.05836e-05	0.0362069	0.995053	1	unaffected
FBgn0032018	207.867	-0.00748153	0.0482599	0.501673	0.997248	unaffected
FBgn0032020	1031.59	0.0288907	0.0629561	0.0880021	0.760348	unaffected
FBgn0032021	89.5835	-0.055216	0.126407	0.024656	0.468864	unaffected
FBgn0032022	732.706	-0.0127414	0.0559242	0.300361	0.970711	unaffected
FBgn0032023	0.722315	-0.00434271	0.130115	0.433256		unaffected
FBgn0032025	32.7447	-0.00304853	0.0938244	0.700626	1	unaffected
FBgn0032026	323.24	0.00254504	0.0410394	0.805137	1	unaffected
FBgn0032029	286.254	-0.00263672	0.0345904	0.782533	1	unaffected
FBgn0032030	889.166	-0.00810374	0.0372536	0.4247	0.994573	unaffected
FBgn0032031	251.828	0.00310512	0.0348628	0.746477	1	unaffected
FBgn0032032	581.527	0.0415165	0.0744172	0.0474943	0.615013	unaffected
FBgn0032033	134.16	-0.00406366	0.0438336	0.700692	1	unaffected
FBgn0032034	369.673	-0.00637087	0.0398403	0.542775	0.997248	unaffected
FBgn0032036	383.139	-0.012627	0.0537998	0.304493	0.970711	unaffected
FBgn0032040	14.1851	-0.00378228	0.111262	0.58553	0.998027	unaffected
FBgn0032042	108.423	-0.00591599	0.0490588	0.585943	0.998027	unaffected
FBgn0032047	141.785	0.00456806	0.0429084	0.665818	1	unaffected
FBgn0032048	3.16376	-0.00204457	0.0990076	0.784375	1	unaffected
FBgn0032050	2127	0.00492992	0.0236588	0.45711	0.997248	unaffected
FBgn0032051	496.679	0.0045872	0.0356776	0.638727	0.998666	unaffected
FBgn0032052	1158.65	-0.0037372	0.0244619	0.596755	0.998666	unaffected
FBgn0032053	613.581	0.00633099	0.0446533	0.56005	0.997248	unaffected
FBgn0032054	557.06	-0.00100008	0.0296657	0.907266	1	unaffected
FBgn0032055	0.993756	0.00440767	0.121455	0.480293		unaffected
FBgn0032059	585.225	-0.000982523	0.0256156	0.896928	1	unaffected
FBgn0032061	4.8993	0.000229414	0.081336	0.977861	1	unaffected
FBgn0032074	0.708341	0.00323006	0.120388	0.584775		unaffected
FBgn0032075	13.1813	-0.00797277	0.082903	0.40621	0.994165	unaffected
FBgn0032076	14.536	0.00622995	0.0823692	0.495305	0.997248	unaffected
FBgn0032077	95.1344	0.00465746	0.0506693	0.660973	1	unaffected
FBgn0032078	372.201	-0.00118553	0.0284896	0.88656	1	unaffected
FBgn0032079	1.41534	0.00627456	0.120401	0.379078		unaffected
FBgn0032082	0.794748	0.000222746	0.115792	0.969426		unaffected
FBgn0032083	6.61267	-0.0159532	0.159341	0.0981486	0.786117	unaffected
FBgn0032084	27.1551	-0.0250289	0.13911	0.0800236	0.73747	unaffected
FBgn0032085	0.83415	-0.00211973	0.121317	0.69994		unaffected
FBgn0032100	13.4364	-0.0260802	0.133034	0.0771674	0.730242	unaffected
FBgn0032101	782.332	-0.000863863	0.0326341	0.925169	1	unaffected
FBgn0032105	3100.76	-0.000283044	0.0307105	0.974388	1	unaffected
FBgn0032116	3.57238	-0.000178532	0.0921511	0.981588	1	unaffected
FBgn0032117	108.365	0.0158689	0.0590559	0.227594	0.941276	unaffected
FBgn0032119	1.51026	0.00470117	0.128933	0.414989		unaffected
FBgn0032120	404.796	0.00139546	0.0432979	0.893063	1	unaffected
FBgn0032122	4.13777	-0.00697624	0.0980856	0.424563	0.994573	unaffected
FBgn0032123	224.929	0.00228969	0.0450354	0.826739	1	unaffected
FBgn0032124	19.5308	0.00106943	0.0614287	0.910509	1	unaffected
FBgn0032129	2.05008	0.00189552	0.10047	0.796632		unaffected
FBgn0032130	129.791	0.165587	0.239557	0.00284247	0.146768	unaffected
FBgn0032135	170.446	-0.00472546	0.0460282	0.658645	1	unaffected
FBgn0032136	0.529169	-0.00286619	0.136275	0.53995		unaffected
FBgn0032138	1712.97	0.00584192	0.0325107	0.522107	0.997248	unaffected
FBgn0032139	0.737128	-0.00250023	0.115707	0.684617		unaffected
FBgn0032140	351.024	-0.0237751	0.0954065	0.104064	0.801296	unaffected
FBgn0032143	2.40506	0	0.146924	1		unaffected
FBgn0032147	123.092	-0.0105916	0.0503944	0.368919	0.989206	unaffected
FBgn0032149	463.284	0.00318854	0.0428154	0.760438	1	unaffected
FBgn0032150	169.709	0.00132916	0.0360265	0.891625	1	unaffected
FBgn0032151	6.58047	-0.200683	0.630335	0.00129088	0.0883566	unaffected
FBgn0032153	65.4387	0.0273835	0.0952331	0.0851009	0.749807	unaffected
FBgn0032154	182.119	8.33861e-05	0.0463536	0.993595	1	unaffected
FBgn0032156	105.284	-0.00501513	0.0513623	0.637639	0.998666	unaffected
FBgn0032157	488.635	0.0030231	0.0348905	0.753035	1	unaffected
FBgn0032160	1954.04	-0.00715089	0.0411501	0.503449	0.997248	unaffected
FBgn0032161	202.373	0.0078202	0.0455951	0.481951	0.997248	unaffected
FBgn0032162	175.167	-0.00706017	0.0434666	0.51674	0.997248	unaffected
FBgn0032163	2.06353	-0.015395	0.151091	0.116354		unaffected
FBgn0032166	310.087	-0.0015399	0.0325271	0.866745	1	unaffected
FBgn0032167	38.2155	0.0107737	0.0684434	0.333221	0.982558	unaffected
FBgn0032168	139.848	0.00272132	0.0454114	0.795379	1	unaffected
FBgn0032169	272.488	0.00614487	0.0405399	0.559534	0.997248	unaffected
FBgn0032170	387.213	-0.00884427	0.0378243	0.389867	0.989206	unaffected
FBgn0032171	264.178	-0.00279682	0.0446379	0.789735	1	unaffected
FBgn0032172	403.103	-0.00420577	0.0378981	0.676798	1	unaffected
FBgn0032178	1.26649	0.00187562	0.108387	0.780477		unaffected
FBgn0032187	7.63976	-0.011635	0.103244	0.251077	0.956374	unaffected
FBgn0032189	351.105	0.0219857	0.0618611	0.142116	0.861035	unaffected
FBgn0032191	717.89	0.00853975	0.0325746	0.34339	0.984367	unaffected
FBgn0032192	485.087	0.0438127	0.0786972	0.0436291	0.591763	unaffected
FBgn0032193	611.675	0.000156656	0.0315173	0.986084	1	unaffected
FBgn0032194	407.271	-0.00623951	0.0382454	0.542409	0.997248	unaffected
FBgn0032195	287.094	0.0334033	0.069696	0.0706938	0.713094	unaffected
FBgn0032196	902.982	0.00588317	0.0328149	0.522379	0.997248	unaffected
FBgn0032197	562.627	0.000420021	0.0348299	0.965001	1	unaffected
FBgn0032198	15101.1	-0.00476612	0.0328552	0.605519	0.998666	unaffected
FBgn0032200	1810.25	-0.00555995	0.0405369	0.595794	0.998666	unaffected
FBgn0032202	779.688	0.00501074	0.0533257	0.634954	0.998666	unaffected
FBgn0032204	226.65	-0.00502454	0.0396902	0.627403	0.998666	unaffected
FBgn0032205	174.216	0.0088612	0.0493508	0.437329	0.995502	unaffected
FBgn0032208	430.872	0.00508086	0.0433218	0.633314	0.998666	unaffected
FBgn0032209	6.64884	0.0387953	0.215164	0.0317541	0.517585	unaffected
FBgn0032210	391.338	-0.00191839	0.0342253	0.839698	1	unaffected
FBgn0032213	8558.34	-0.00516143	0.0343385	0.588219	0.998027	unaffected
FBgn0032214	1899.87	-0.00637441	0.0328323	0.487752	0.997248	unaffected
FBgn0032216	2251.12	-0.00967892	0.0354784	0.321046	0.981351	unaffected
FBgn0032217	1553.89	-0.00297846	0.0350116	0.757039	1	unaffected
FBgn0032218	7.97951	-0.00104569	0.0769502	0.902218	1	unaffected
FBgn0032221	168.237	-0.000591459	0.0419473	0.954236	1	unaffected
FBgn0032222	356.754	0.0119533	0.0440092	0.30147	0.970711	unaffected
FBgn0032223	474.57	-0.000907136	0.032423	0.921093	1	unaffected
FBgn0032224	147.549	0.000545357	0.0397769	0.957203	1	unaffected
FBgn0032225	65.6018	-0.00101958	0.0463672	0.921926	1	unaffected
FBgn0032228	21.6644	0.011959	0.0821496	0.272304	0.961194	unaffected
FBgn0032229	1213.86	-0.000987834	0.0316863	0.912738	1	unaffected
FBgn0032230	3238.84	0.0015249	0.0448482	0.883641	1	unaffected
FBgn0032231	390.068	0.00552069	0.034073	0.560314	0.997248	unaffected
FBgn0032233	102.547	0.00026163	0.0454475	0.979914	1	unaffected
FBgn0032234	276.254	-0.00131271	0.0379455	0.895525	1	unaffected
FBgn0032235	44.5214	-0.0208042	0.0831513	0.135762	0.854825	unaffected
FBgn0032236	983.946	0.0136999	0.0448902	0.249886	0.956374	unaffected
FBgn0032242	2126.17	-0.000167512	0.0290522	0.984185	1	unaffected
FBgn0032243	99.1192	0.00430828	0.0486848	0.685261	1	unaffected
FBgn0032244	504.27	0.00888187	0.0467772	0.433857	0.995502	unaffected
FBgn0032246	2222.97	-0.0108784	0.0371934	0.285137	0.961194	unaffected
FBgn0032247	309.085	0.00990516	0.0417849	0.369339	0.989206	unaffected
FBgn0032248	839.883	0.00385372	0.0337432	0.682214	1	unaffected
FBgn0032249	21.9587	0.00326024	0.0612956	0.737715	1	unaffected
FBgn0032250	628.059	0.0111909	0.0407822	0.307701	0.972213	unaffected
FBgn0032251	181.441	0.17175	0.193083	0.00218766	0.125673	unaffected
FBgn0032252	6.07943	0.00687932	0.0832432	0.458227	0.997248	unaffected
FBgn0032253	30.0094	0.0120977	0.0813804	0.270109	0.961194	unaffected
FBgn0032256	211.822	0.00403292	0.0405382	0.697236	1	unaffected
FBgn0032258	382.843	0.00148786	0.0371665	0.880634	1	unaffected
FBgn0032259	240.409	0.000420862	0.0388324	0.966687	1	unaffected
FBgn0032260	0.82357	-0.00305027	0.118823	0.611378		unaffected
FBgn0032261	464.388	0.000677408	0.0343816	0.943165	1	unaffected
FBgn0032262	2.88399	0.00754444	0.109782	0.368556		unaffected
FBgn0032264	75.8992	-0.0110642	0.0595813	0.343932	0.984367	unaffected
FBgn0032268	0.872864	0.00151312	0.115278	0.800623		unaffected
FBgn0032269	0.914672	-0.00148961	0.110889	0.816941		unaffected
FBgn0032282	2.68656	-0.00688141	0.114245	0.381119		unaffected
FBgn0032283	8.74947	-0.00165271	0.0857033	0.838999	1	unaffected
FBgn0032284	157.096	-0.00689722	0.0909287	0.442806	0.997248	unaffected
FBgn0032285	3.58321	0.00964411	0.119867	0.268291	0.961194	unaffected
FBgn0032290	461.312	0.00559287	0.0389814	0.587336	0.998027	unaffected
FBgn0032291	2.83309	-0.00169697	0.0989562	0.819349		unaffected
FBgn0032292	1232.11	-0.0179651	0.0486707	0.169392	0.889809	unaffected
FBgn0032293	635.618	-0.000827052	0.04654	0.936592	1	unaffected
FBgn0032295	348.686	0.0256269	0.0605548	0.107882	0.806177	unaffected
FBgn0032296	192.38	0.00285403	0.0383429	0.777179	1	unaffected
FBgn0032297	599.598	0.00247195	0.0500378	0.81192	1	unaffected
FBgn0032298	930.144	0.00183862	0.0290251	0.827252	1	unaffected
FBgn0032299	4.22432	-0.124733	0.515357	0.00229668	0.129621	unaffected
FBgn0032304	3.68682	0	0.146924	1	1	unaffected
FBgn0032305	651.335	0.000958711	0.0377457	0.923383	1	unaffected
FBgn0032318	3.57687	-0.00311498	0.116227	0.619631	0.998666	unaffected
FBgn0032321	625.602	-0.006585	0.0312919	0.453364	0.997248	unaffected
FBgn0032322	6.56879	-0.0131008	0.111446	0.209565	0.929057	unaffected
FBgn0032329	8.82926	0.00500275	0.0764381	0.58285	0.998027	unaffected
FBgn0032330	569.441	-0.0217781	0.0519264	0.125104	0.843609	unaffected
FBgn0032331	2.14955	0.0201531	0.182584	0.0592649		unaffected
FBgn0032336	0.599361	-0.00265971	0.150066	0.525104		unaffected
FBgn0032337	0.81688	-0.0029511	0.160266	0.470665		unaffected
FBgn0032339	195.899	0.00277345	0.0416721	0.789114	1	unaffected
FBgn0032341	378.354	0.00301287	0.0372064	0.762095	1	unaffected
FBgn0032343	6.42972	-0.00178862	0.0851033	0.826818	1	unaffected
FBgn0032345	1.34271	0.00271336	0.111611	0.681315		unaffected
FBgn0032346	603.508	-0.00238676	0.0394328	0.814606	1	unaffected
FBgn0032348	467.093	-0.0012918	0.0300571	0.881553	1	unaffected
FBgn0032350	1411.39	-0.00620433	0.0689814	0.52652	0.997248	unaffected
FBgn0032354	571.066	-0.0022442	0.0292113	0.790794	1	unaffected
FBgn0032358	456.157	0.0220806	0.0553051	0.132411	0.849665	unaffected
FBgn0032362	6.16822	0.0119957	0.105437	0.239762	0.951456	unaffected
FBgn0032363	292.897	-0.00308015	0.0404588	0.764917	1	unaffected
FBgn0032377	4.76379	0.00103956	0.0793538	0.901394	1	unaffected
FBgn0032378	829.042	-0.0141087	0.043204	0.226132	0.938263	unaffected
FBgn0032381	0.796324	0.00360713	0.166807	0.391337		unaffected
FBgn0032382	28.1971	0.00106217	0.0605836	0.911713	1	unaffected
FBgn0032388	522.507	-0.00388982	0.0369604	0.695819	1	unaffected
FBgn0032390	860.168	-0.00105017	0.038936	0.917142	1	unaffected
FBgn0032391	215.419	0.00612879	0.0393244	0.555092	0.997248	unaffected
FBgn0032393	880.576	-0.00308658	0.0334022	0.741171	1	unaffected
FBgn0032394	1545.45	-0.0626307	0.0893566	0.021551	0.437	unaffected
FBgn0032395	87.8464	-0.00109329	0.049782	0.915591	1	unaffected
FBgn0032397	630.609	0.00277758	0.0300533	0.747943	1	unaffected
FBgn0032398	660.472	-0.00563201	0.034641	0.557242	0.997248	unaffected
FBgn0032399	42.1036	0.0222161	0.0883899	0.119641	0.82712	unaffected
FBgn0032400	20071.7	-0.00823853	0.0432839	0.454797	0.997248	unaffected
FBgn0032401	47.0088	0.00450209	0.0613451	0.650392	1	unaffected
FBgn0032402	23.0043	-0.0255468	0.110056	0.0868874	0.754773	unaffected
FBgn0032405	277.332	-0.00648437	0.0574953	0.540743	0.997248	unaffected
FBgn0032406	1.10785	0.00143568	0.104639	0.83721		unaffected
FBgn0032407	1567.94	-0.0277055	0.0617962	0.0941688	0.774785	unaffected
FBgn0032408	996.862	-0.000229213	0.0304779	0.979141	1	unaffected
FBgn0032409	291.093	-0.00227702	0.0376179	0.819547	1	unaffected
FBgn0032414	199.021	0.00147467	0.0474439	0.887297	1	unaffected
FBgn0032419	4.93919	-0.00225509	0.0911538	0.776408	1	unaffected
FBgn0032420	1827.86	0.00534044	0.0344795	0.576494	0.997248	unaffected
FBgn0032421	2582.99	-0.0233759	0.0513043	0.104058	0.801296	unaffected
FBgn0032422	59.9508	-0.00180348	0.058674	0.853607	1	unaffected
FBgn0032428	8.91219	-0.00875713	0.0800139	0.378807	0.989206	unaffected
FBgn0032429	3037.82	-0.00204026	0.0377672	0.838214	1	unaffected
FBgn0032430	557.807	0.0181424	0.052472	0.181086	0.89496	unaffected
FBgn0032431	2.86828	0.0178636	0.146401	0.11276		unaffected
FBgn0032436	3.99387	0.000502082	0.0949074	0.947254	1	unaffected
FBgn0032439	1.97681	-0.00835955	0.133973	0.241513		unaffected
FBgn0032444	8050.17	-0.0162232	0.0418519	0.15947	0.880967	unaffected
FBgn0032445	373.566	0.0163822	0.0527463	0.21454	0.929322	unaffected
FBgn0032446	279.652	0.00382972	0.0376996	0.703076	1	unaffected
FBgn0032447	60.3138	0.0134247	0.0665668	0.266598	0.961194	unaffected
FBgn0032448	1.18439	0.00120161	0.112316	0.847636		unaffected
FBgn0032449	67.953	-0.00920429	0.0572038	0.414748	0.994573	unaffected
FBgn0032450	175.839	-0.00533572	0.0452392	0.619848	0.998666	unaffected
FBgn0032451	955.105	0.0127671	0.0435384	0.270555	0.961194	unaffected
FBgn0032452	23.2354	0.00627597	0.0818112	0.493789	0.997248	unaffected
FBgn0032453	4983.18	-0.00254588	0.0334322	0.785363	1	unaffected
FBgn0032454	529.425	0.00837382	0.047046	0.457494	0.997248	unaffected
FBgn0032455	1097.73	0.0056866	0.0274025	0.462244	0.997248	unaffected
FBgn0032456	421.706	0.0311882	0.0702976	0.0802849	0.737933	unaffected
FBgn0032462	2.25159	-0.00254227	0.10016	0.733841		unaffected
FBgn0032464	1.92515	-0.00634146	0.110111	0.422989		unaffected
FBgn0032465	1168.56	-0.0062737	0.028801	0.438408	0.995547	unaffected
FBgn0032467	556.902	-0.000457569	0.0357065	0.962388	1	unaffected
FBgn0032470	4.8916	0.0071941	0.100791	0.407969	0.994165	unaffected
FBgn0032473	3.87922	-0.0236011	0.161146	0.0757219	0.724273	unaffected
FBgn0032474	283.033	-0.18653	0.142445	0.00117526	0.0834004	unaffected
FBgn0032475	528.43	0.0210009	0.0519675	0.135402	0.854825	unaffected
FBgn0032476	441.149	0.00461526	0.0314401	0.604581	0.998666	unaffected
FBgn0032477	260.6	0.0375518	0.0848157	0.0564157	0.658366	unaffected
FBgn0032478	4.74981	-0.00756384	0.100613	0.391266	0.989206	unaffected
FBgn0032479	916.365	-0.00389405	0.0411029	0.708154	1	unaffected
FBgn0032480	357.171	-0.0323228	0.0745124	0.0753243	0.722497	unaffected
FBgn0032481	132.027	0.00810512	0.0473834	0.470576	0.997248	unaffected
FBgn0032482	466.196	-0.00972084	0.0414668	0.375564	0.989206	unaffected
FBgn0032484	7.597	0.0120949	0.0912472	0.255356	0.958554	unaffected
FBgn0032485	436.756	-0.00414242	0.0402984	0.689041	1	unaffected
FBgn0032486	111.436	0.0109447	0.0642886	0.337505	0.98377	unaffected
FBgn0032487	537.431	0.0026416	0.0456192	0.801164	1	unaffected
FBgn0032488	563.457	0.0172238	0.0525383	0.197789	0.909846	unaffected
FBgn0032495	4.29237	0.0179854	0.172379	0.0735609	0.720085	unaffected
FBgn0032499	146.743	0.00198366	0.0410533	0.847164	1	unaffected
FBgn0032506	13.1066	-0.00598309	0.0728995	0.529669	0.997248	unaffected
FBgn0032509	2092.15	0.00314143	0.03442	0.741667	1	unaffected
FBgn0032511	2113.33	-0.0067627	0.0441067	0.534687	0.997248	unaffected
FBgn0032512	384.472	0.00179245	0.0375333	0.857164	1	unaffected
FBgn0032513	442.508	0.00914291	0.0387452	0.382774	0.989206	unaffected
FBgn0032514	2423.61	0.00140145	0.0411214	0.891526	1	unaffected
FBgn0032515	428.221	-0.0196852	0.0550632	0.163055	0.88407	unaffected
FBgn0032516	636.578	0.017011	0.0527187	0.202225	0.919733	unaffected
FBgn0032517	64.4939	-0.00462379	0.0526355	0.660488	1	unaffected
FBgn0032518	27640.7	-0.00940246	0.0475188	0.41246	0.994169	unaffected
FBgn0032519	28.8242	-0.0586421	0.228571	0.0190498	0.412735	unaffected
FBgn0032520	3.63229	-0.010817	0.119254	0.242633	0.953954	unaffected
FBgn0032521	491.24	0.00715448	0.0443101	0.513757	0.997248	unaffected
FBgn0032524	670.713	-0.0155029	0.0528387	0.233002	0.946288	unaffected
FBgn0032530	1.26106	0.00141447	0.108129	0.832438		unaffected
FBgn0032535	45.1376	0.00948084	0.0684373	0.377157	0.989206	unaffected
FBgn0032536	1.06881	-0.000696344	0.108947	0.915199		unaffected
FBgn0032538	25.3961	0.00558164	0.074337	0.550404	0.997248	unaffected
FBgn0032582	3.47892	0.0032933	0.0932743	0.680642	1	unaffected
FBgn0032586	2737.58	0.0189439	0.0476552	0.146445	0.865636	unaffected
FBgn0032587	109.764	-0.00588423	0.054206	0.5812	0.998027	unaffected
FBgn0032588	2.13434	-0.000457101	0.10035	0.949653		unaffected
FBgn0032590	24.0692	0.00256619	0.0626477	0.788073	1	unaffected
FBgn0032593	0.848982	0.000252436	0.107947	0.969553		unaffected
FBgn0032596	5834.06	-0.0761543	0.101078	0.0142746	0.36704	unaffected
FBgn0032597	779.477	-0.0258368	0.0591427	0.103901	0.801296	unaffected
FBgn0032598	35.8814	0.0104993	0.0676934	0.343703	0.984367	unaffected
FBgn0032600	1553.16	-0.00373009	0.0214314	0.539713	0.997248	unaffected
FBgn0032601	360.412	-0.00111431	0.0540745	0.911897	1	unaffected
FBgn0032602	7.42962	0.00550547	0.0975445	0.508261	0.997248	unaffected
FBgn0032603	27.0417	0.00580821	0.0697034	0.547581	0.997248	unaffected
FBgn0032609	0.987519	0.0066097	0.14043	0.26664		unaffected
FBgn0032612	3.61057	0.0108723	0.123945	0.22948	0.944442	unaffected
FBgn0032613	7.06175	-0.00276793	0.0793003	0.7465	1	unaffected
FBgn0032614	184.395	-0.00919573	0.0715902	0.380199	0.989206	unaffected
FBgn0032615	2.54281	-0.000692251	0.14714	0.857299		unaffected
FBgn0032620	485.777	-0.151293	0.151058	0.00261411	0.140111	unaffected
FBgn0032629	545.573	-0.000175252	0.0464863	0.986538	1	unaffected
FBgn0032633	213.789	-0.0111642	0.0453532	0.336778	0.983683	unaffected
FBgn0032634	1805.9	-0.00366118	0.0455325	0.729178	1	unaffected
FBgn0032635	1010.62	0.0167918	0.0452585	0.173026	0.891945	unaffected
FBgn0032637	4.37235	-0.00154398	0.0866946	0.848423	1	unaffected
FBgn0032638	5.97883	-0.00298496	0.0810784	0.725778	1	unaffected
FBgn0032639	1.44197	0.00188519	0.106634	0.784212		unaffected
FBgn0032640	2663.37	-0.00750947	0.0292253	0.353557	0.984416	unaffected
FBgn0032642	502.034	0.000416201	0.0423573	0.967842	1	unaffected
FBgn0032643	2407.69	-0.00811955	0.0405445	0.447942	0.997248	unaffected
FBgn0032644	351.048	0.0150258	0.0495793	0.236084	0.950831	unaffected
FBgn0032645	2.6141	0.000626148	0.0981419	0.932527		unaffected
FBgn0032646	700.062	1.92551e-05	0.0272766	0.998085	1	unaffected
FBgn0032651	8.57271	-0.0690218	0.327431	0.00941227	0.296714	unaffected
FBgn0032652	1.65253	0.0085604	0.131256	0.248974		unaffected
FBgn0032656	439.721	0.00959104	0.0429275	0.38969	0.989206	unaffected
FBgn0032665	2.8037	-0.00926608	0.10713	0.311652		unaffected
FBgn0032666	1107.55	-0.0134574	0.0465841	0.266176	0.961194	unaffected
FBgn0032668	1.46101	0.00506881	0.116247	0.466766		unaffected
FBgn0032669	0.866729	0.00462894	0.126166	0.435914		unaffected
FBgn0032670	3.19104	-0.00225222	0.0916031	0.776058	1	unaffected
FBgn0032671	384.524	-0.0321283	0.0703374	0.0761702	0.727121	unaffected
FBgn0032680	10.5076	0.00526424	0.0851532	0.548841	0.997248	unaffected
FBgn0032681	346.39	-0.000161576	0.0468219	0.987584	1	unaffected
FBgn0032682	2109.3	0.0147853	0.054761	0.250548	0.956374	unaffected
FBgn0032683	55.1967	-0.00524596	0.0568851	0.613374	0.998666	unaffected
FBgn0032684	14.4474	0.00230708	0.0836166	0.781069	1	unaffected
FBgn0032685	143.745	0.0145601	0.0769983	0.224481	0.938052	unaffected
FBgn0032688	246.173	-0.0130778	0.0480236	0.283128	0.961194	unaffected
FBgn0032689	427.848	-0.000921278	0.046819	0.929379	1	unaffected
FBgn0032690	402.203	-0.00387152	0.0373622	0.698764	1	unaffected
FBgn0032691	291.945	0.05537	0.0983452	0.02735	0.495224	unaffected
FBgn0032692	2.35683	-0.00284658	0.10249	0.699647		unaffected
FBgn0032693	126.73	0.00642616	0.0731546	0.503986	0.997248	unaffected
FBgn0032694	542.119	-0.0338386	0.0802701	0.0682736	0.70505	unaffected
FBgn0032698	348.131	0.0191066	0.0638432	0.17419	0.891945	unaffected
FBgn0032699	122.054	0.0430185	0.106331	0.040256	0.565518	unaffected
FBgn0032700	177.351	0.00167989	0.0396395	0.868841	1	unaffected
FBgn0032701	836.221	-0.00818907	0.0345038	0.390756	0.989206	unaffected
FBgn0032702	380.55	0.0229273	0.0618062	0.132783	0.850921	unaffected
FBgn0032703	647.05	-0.00854062	0.0393866	0.418477	0.994573	unaffected
FBgn0032704	4527.42	0.00385855	0.0266229	0.616122	0.998666	unaffected
FBgn0032705	529.906	-0.0126503	0.0478558	0.295533	0.966467	unaffected
FBgn0032706	10.7518	-0.00268502	0.0731937	0.762041	1	unaffected
FBgn0032713	340.523	-0.016267	0.0647601	0.214365	0.929057	unaffected
FBgn0032715	372.785	-0.00488281	0.0455959	0.648411	1	unaffected
FBgn0032717	719.629	-0.000966765	0.0290019	0.90874	1	unaffected
FBgn0032719	26.9258	-0.01038	0.0695253	0.343284	0.984367	unaffected
FBgn0032720	461.931	-0.00125668	0.0422105	0.903201	1	unaffected
FBgn0032721	1803.46	0.000498847	0.0319481	0.956122	1	unaffected
FBgn0032723	131.991	0.00836196	0.0469472	0.457917	0.997248	unaffected
FBgn0032724	111.544	-0.0084769	0.0515088	0.45373	0.997248	unaffected
FBgn0032725	3044.15	-0.00162423	0.0426257	0.875463	1	unaffected
FBgn0032726	11.6947	-0.00236667	0.0716776	0.79066	1	unaffected
FBgn0032727	115.545	-0.000617839	0.0581308	0.949491	1	unaffected
FBgn0032728	207.421	0.00262557	0.0416007	0.799877	1	unaffected
FBgn0032729	124.121	-0.00647871	0.0441668	0.550757	0.997248	unaffected
FBgn0032730	29.0164	-0.00274978	0.0612663	0.776157	1	unaffected
FBgn0032731	268.845	-0.00514018	0.0491592	0.632105	0.998666	unaffected
FBgn0032732	301.777	-0.0156179	0.0600325	0.231526	0.945341	unaffected
FBgn0032733	1.34393	0.0173733	0.175036	0.0712757		unaffected
FBgn0032741	84.9872	-0.00836427	0.0568553	0.450557	0.997248	unaffected
FBgn0032744	109.488	-0.00662379	0.0551195	0.538528	0.997248	unaffected
FBgn0032746	849.785	-0.0254392	0.0630733	0.111906	0.813624	unaffected
FBgn0032748	304.726	-0.00939241	0.0413553	0.389922	0.989206	unaffected
FBgn0032749	6.00513	-0.00180966	0.0834266	0.826483	1	unaffected
FBgn0032750	172.325	-0.0128973	0.0507689	0.294892	0.966467	unaffected
FBgn0032752	34.4853	0.00663689	0.0701036	0.499977	0.997248	unaffected
FBgn0032753	1.80383	-0.00836711	0.127541	0.270493		unaffected
FBgn0032754	0.667222	0.00310891	0.12205	0.586596		unaffected
FBgn0032763	122.421	0.018403	0.0630963	0.184022	0.89496	unaffected
FBgn0032770	4.03683	-0.00188089	0.0878675	0.815371	1	unaffected
FBgn0032772	6.90893	-0.0088528	0.0907449	0.35567	0.98589	unaffected
FBgn0032773	6.87133	0.0176505	0.144101	0.116924	0.822562	unaffected
FBgn0032774	2787.61	-0.0260178	0.0675863	0.108729	0.807076	unaffected
FBgn0032775	422.538	-0.00128097	0.0316815	0.886975	1	unaffected
FBgn0032779	42.2314	-0.00902988	0.0631752	0.407671	0.994165	unaffected
FBgn0032780	5.54984	-0.0027606	0.078092	0.748781	1	unaffected
FBgn0032781	993.423	-0.018095	0.048753	0.167386	0.888879	unaffected
FBgn0032782	63.3438	0.00233877	0.0537777	0.818174	1	unaffected
FBgn0032783	119.594	0.0207145	0.075933	0.144025	0.862215	unaffected
FBgn0032785	138.676	-0.0612991	0.15963	0.0192004	0.413624	unaffected
FBgn0032787	252.678	-0.00161299	0.035502	0.867704	1	unaffected
FBgn0032789	0.487573	-5.53251e-05	0.133952	0.989662		unaffected
FBgn0032790	258.666	-0.000425145	0.0389486	0.966385	1	unaffected
FBgn0032791	69.0846	0.0170483	0.0646166	0.202064	0.919458	unaffected
FBgn0032793	180.401	0.00309222	0.0409641	0.764905	1	unaffected
FBgn0032796	145.57	0.00920915	0.0468174	0.419519	0.994573	unaffected
FBgn0032797	1.95591	-0.000939011	0.104876	0.892051		unaffected
FBgn0032798	12.385	0.0104794	0.0820605	0.314068	0.975845	unaffected
FBgn0032799	812.983	-0.0110129	0.0400404	0.30864	0.973863	unaffected
FBgn0032800	33.0842	-0.013122	0.0676577	0.271425	0.961194	unaffected
FBgn0032801	153.026	0.00496125	0.0433871	0.641046	0.998666	unaffected
FBgn0032803	229.5	-0.0224094	0.0958285	0.112784	0.816098	unaffected
FBgn0032804	3.51264	-0.00959424	0.117044	0.277882	0.961194	unaffected
FBgn0032805	139.409	-0.00285255	0.0541411	0.77975	1	unaffected
FBgn0032809	1.40851	-0.00990817	0.149113	0.161945		unaffected
FBgn0032810	9.63861	-0.00804595	0.0835071	0.40182	0.994165	unaffected
FBgn0032811	248.874	0.00288707	0.037832	0.773394	1	unaffected
FBgn0032812	504.489	-0.0173545	0.054907	0.19985	0.913666	unaffected
FBgn0032813	22.5161	0.00328819	0.0657936	0.726938	1	unaffected
FBgn0032814	266.068	0.0600701	0.0987891	0.0234671	0.459394	unaffected
FBgn0032815	453.309	0.0800989	0.113343	0.0126985	0.347786	unaffected
FBgn0032816	764.606	0.00670592	0.0361032	0.497968	0.997248	unaffected
FBgn0032817	125.51	0.0235473	0.0829013	0.114616	0.818733	unaffected
FBgn0032818	230.994	-5.0437e-05	0.0423912	0.996102	1	unaffected
FBgn0032819	374.884	-0.0349693	0.0743672	0.0658736	0.692534	unaffected
FBgn0032820	1029.04	0.00394782	0.0402995	0.702587	1	unaffected
FBgn0032821	228.843	0.0197179	0.062167	0.167534	0.888879	unaffected
FBgn0032822	137.875	-0.0310583	0.0830184	0.0765905	0.728251	unaffected
FBgn0032824	0.924506	0.00138516	0.11891	0.804276		unaffected
FBgn0032827	1.97511	0.000858815	0.108534	0.896318		unaffected
FBgn0032833	5710.61	-0.0182831	0.0534688	0.181297	0.89496	unaffected
FBgn0032840	32.9751	-0.00489323	0.083915	0.575861	0.997248	unaffected
FBgn0032843	4.49161	0.00484364	0.0870335	0.573521	0.997248	unaffected
FBgn0032845	84.8492	0.0250799	0.0777155	0.10882	0.807076	unaffected
FBgn0032846	118.095	-0.0245604	0.0717216	0.116762	0.822562	unaffected
FBgn0032847	630.929	0.00758625	0.045838	0.494161	0.997248	unaffected
FBgn0032848	1071.37	0.213767	0.104264	0.000306638	0.0308267	unaffected
FBgn0032849	522.099	0.0058778	0.0449035	0.586777	0.998027	unaffected
FBgn0032850	3.17723	-0.00107313	0.090915	0.891063	1	unaffected
FBgn0032851	0.618138	0.000290888	0.128992	0.949255		unaffected
FBgn0032856	6.06014	-0.00718549	0.087104	0.435344	0.995502	unaffected
FBgn0032857	5.51586	0.00299307	0.0913944	0.709678	1	unaffected
FBgn0032858	242.906	0.0265243	0.067881	0.105373	0.801296	unaffected
FBgn0032859	3045.18	-0.00451664	0.0322566	0.619712	0.998666	unaffected
FBgn0032860	3.2951	0.00184114	0.0946394	0.811169	1	unaffected
FBgn0032863	190.796	0.00930811	0.0478169	0.416883	0.994573	unaffected
FBgn0032864	4826.49	-0.0118122	0.0378004	0.253154	0.956611	unaffected
FBgn0032869	4.81936	0.0143757	0.125942	0.170873	0.89044	unaffected
FBgn0032870	198.36	-0.00641199	0.0410315	0.545471	0.997248	unaffected
FBgn0032871	65.9563	-0.00782486	0.0568858	0.474872	0.997248	unaffected
FBgn0032873	241.136	-0.00117127	0.0373737	0.906088	1	unaffected
FBgn0032876	328.383	-0.00303424	0.0393584	0.766094	1	unaffected
FBgn0032877	390.7	0.0776537	0.103289	0.0136796	0.361534	unaffected
FBgn0032879	60.1431	0.00483731	0.0602473	0.631107	0.998666	unaffected
FBgn0032880	1847.04	0.00644439	0.0378024	0.526904	0.997248	unaffected
FBgn0032881	229.372	0.0100572	0.0503927	0.388799	0.989206	unaffected
FBgn0032882	593.744	-0.00810159	0.0382726	0.4334	0.995502	unaffected
FBgn0032883	217.686	0.00714568	0.0449945	0.515641	0.997248	unaffected
FBgn0032884	5938.26	-0.0231275	0.0602212	0.129708	0.849665	unaffected
FBgn0032886	305.225	0.00530531	0.0488744	0.622187	0.998666	unaffected
FBgn0032888	3.78257	0.000456904	0.0856115	0.954839	1	unaffected
FBgn0032889	3429.94	-0.02775	0.0609831	0.0926848	0.770457	unaffected
FBgn0032891	17.5673	-0.0025962	0.0731778	0.76942	1	unaffected
FBgn0032894	0.838231	0.00231926	0.133528	0.617644		unaffected
FBgn0032895	2006.94	0.00549666	0.0657541	0.57616	0.997248	unaffected
FBgn0032896	0.75505	-0.0012499	0.127747	0.79299		unaffected
FBgn0032897	2318.45	-0.00307843	0.068608	0.737859	1	unaffected
FBgn0032899	210.701	-0.00217315	0.0611411	0.821238	1	unaffected
FBgn0032900	44.5335	0.00301144	0.0556865	0.765901	1	unaffected
FBgn0032901	139.006	0.000411884	0.0453429	0.968387	1	unaffected
FBgn0032906	2183.98	0.000499326	0.0416552	0.961298	1	unaffected
FBgn0032907	400.274	0.0124954	0.0440162	0.282745	0.961194	unaffected
FBgn0032908	2.03343	0.00117776	0.0943185	0.877805		unaffected
FBgn0032910	141.449	0.00194307	0.0433859	0.851872	1	unaffected
FBgn0032911	28.1629	0.00520227	0.0650663	0.596071	0.998666	unaffected
FBgn0032913	2.90633	0.00286559	0.112025	0.66449		unaffected
FBgn0032914	1.098	0.00236124	0.11698	0.693547		unaffected
FBgn0032919	734.625	0.000377469	0.0313221	0.96633	1	unaffected
FBgn0032921	170.04	0.00538369	0.0492457	0.61722	0.998666	unaffected
FBgn0032922	169.9	0.0118378	0.0513044	0.327327	0.982558	unaffected
FBgn0032923	1086.67	-0.00430966	0.0271381	0.580755	0.998027	unaffected
FBgn0032924	458.98	0.0543143	0.0840144	0.0287098	0.501046	unaffected
FBgn0032925	850.338	-0.000626863	0.0338486	0.946906	1	unaffected
FBgn0032929	212.227	0.0324472	0.0886252	0.0690737	0.708427	unaffected
FBgn0032934	54.772	-0.00163831	0.0511274	0.873348	1	unaffected
FBgn0032935	155.789	0.00321875	0.044885	0.759758	1	unaffected
FBgn0032938	845.933	-0.0346935	0.0740195	0.066795	0.700471	unaffected
FBgn0032940	332.6	0.000974622	0.0364801	0.920886	1	unaffected
FBgn0032943	1777.52	0.000660128	0.0299648	0.939198	1	unaffected
FBgn0032945	3.03223	0.0136483	0.13239	0.168663	0.889809	unaffected
FBgn0032946	359.601	-0.00267305	0.0450849	0.7988	1	unaffected
FBgn0032949	6933.02	0.00968371	0.0407083	0.372147	0.989206	unaffected
FBgn0032955	133.317	-0.00731384	0.0559881	0.501329	0.997248	unaffected
FBgn0032956	614.662	0.00318853	0.0339488	0.735709	1	unaffected
FBgn0032957	295.108	-0.00305856	0.0358423	0.754003	1	unaffected
FBgn0032961	2655.25	0.268638	0.0746122	3.55077e-06	0.000904615	unaffected
FBgn0032969	0.970504	-0.00484445	0.120702	0.455243		unaffected
FBgn0032973	1.305	0.00222875	0.111464	0.732105		unaffected
FBgn0032974	572.625	0.00691243	0.0425659	0.522195	0.997248	unaffected
FBgn0032979	1120.78	-0.00401832	0.0429213	0.702694	1	unaffected
FBgn0032981	10.2032	0.0163853	0.107685	0.162111	0.881537	unaffected
FBgn0032986	2486.91	-0.00353122	0.0265418	0.646572	1	unaffected
FBgn0032987	16626.7	-0.00269166	0.0425701	0.796038	1	unaffected
FBgn0032988	1593.94	-0.00292158	0.034044	0.757478	1	unaffected
FBgn0032997	889.207	0.215418	0.128236	0.000506658	0.0445164	unaffected
FBgn0033000	2621.62	-0.00598302	0.0365098	0.547698	0.997248	unaffected
FBgn0033005	807.605	0.00919091	0.0477581	0.421806	0.994573	unaffected
FBgn0033010	899.032	-0.0051981	0.0416834	0.622337	0.998666	unaffected
FBgn0033015	1340.64	0.00259784	0.0254798	0.728088	1	unaffected
FBgn0033017	1867.42	0.00127456	0.0224091	0.848384	1	unaffected
FBgn0033019	916.717	0.0694007	0.0919627	0.0172564	0.396368	unaffected
FBgn0033020	0.753347	0.00560014	0.138534	0.317467		unaffected
FBgn0033021	2631.76	0.00856732	0.0452512	0.445028	0.997248	unaffected
FBgn0033027	1.38213	0.00101757	0.116339	0.860955		unaffected
FBgn0033028	728.314	0.0195695	0.0538399	0.161894	0.881537	unaffected
FBgn0033029	2170.63	0.00277136	0.0428009	0.790442	1	unaffected
FBgn0033031	43.1587	0.00122964	0.0543213	0.902711	1	unaffected
FBgn0033032	4445.72	-0.00381022	0.0319929	0.673941	1	unaffected
FBgn0033033	519.557	-0.00100814	0.0439007	0.922669	1	unaffected
FBgn0033038	421.377	0.00895665	0.0417831	0.412985	0.994337	unaffected
FBgn0033050	760.806	0.00725979	0.0320397	0.416896	0.994573	unaffected
FBgn0033051	47.5882	-0.0105063	0.0648363	0.350236	0.984416	unaffected
FBgn0033052	445.258	-0.00423176	0.0453861	0.690579	1	unaffected
FBgn0033054	69.2771	0.00219447	0.0507899	0.831805	1	unaffected
FBgn0033055	583.733	-0.0106555	0.0417627	0.337045	0.983683	unaffected
FBgn0033058	23.2878	0.000894061	0.0620125	0.924721	1	unaffected
FBgn0033060	147.33	-0.0148352	0.0557164	0.249622	0.956374	unaffected
FBgn0033061	3.08059	-0.00653136	0.100529	0.441855	0.997168	unaffected
FBgn0033062	3049.28	0.0181541	0.046869	0.155936	0.875934	unaffected
FBgn0033063	2.91532	-0.000496116	0.0941417	0.948178		unaffected
FBgn0033072	0.857965	0.00200363	0.116351	0.737302		unaffected
FBgn0033074	6.7629	0.00893246	0.0990702	0.338572	0.983907	unaffected
FBgn0033076	15.7458	0.00859021	0.0718305	0.403623	0.994165	unaffected
FBgn0033079	8.09064	-0.00643565	0.0827411	0.483025	0.997248	unaffected
FBgn0033081	2161.43	0.00510043	0.0401756	0.624118	0.998666	unaffected
FBgn0033085	163.722	-0.00635484	0.0551854	0.552904	0.997248	unaffected
FBgn0033086	211.554	-0.0199237	0.0624803	0.16492	0.886158	unaffected
FBgn0033087	275.692	-0.0070278	0.0453262	0.522519	0.997248	unaffected
FBgn0033088	455.966	-0.00817374	0.0390319	0.435235	0.995502	unaffected
FBgn0033089	509.893	-0.00412585	0.0423541	0.694525	1	unaffected
FBgn0033090	4.616	0.00520604	0.0977192	0.527052	0.997248	unaffected
FBgn0033092	535.31	-0.0156702	0.0542005	0.231176	0.945341	unaffected
FBgn0033093	10.5331	0.00147687	0.0739654	0.865187	1	unaffected
FBgn0033100	637.952	0.00121845	0.0453517	0.906838	1	unaffected
FBgn0033101	742.406	-0.0260271	0.0640875	0.108095	0.806177	unaffected
FBgn0033104	594.984	0.013375	0.0533712	0.284143	0.961194	unaffected
FBgn0033108	6.06045	-0.105042	0.371355	0.00646435	0.239032	unaffected
FBgn0033110	1.84878	0.0152963	0.167636	0.0863221		unaffected
FBgn0033112	0.790719	0.00295133	0.129088	0.562951		unaffected
FBgn0033113	18.1334	-0.00676604	0.0738392	0.484082	0.997248	unaffected
FBgn0033115	78.3031	-0.0121762	0.0576853	0.314	0.975845	unaffected
FBgn0033117	351.112	-0.0146202	0.0494844	0.245756	0.954082	unaffected
FBgn0033121	178.994	-0.000322941	0.0452133	0.975208	1	unaffected
FBgn0033122	437.431	0.00288079	0.0397669	0.778265	1	unaffected
FBgn0033124	1.5412	-0.000194325	0.108658	0.976317		unaffected
FBgn0033127	1727.11	-0.00882462	0.043741	0.428235	0.995284	unaffected
FBgn0033128	2.5297	-0.00497289	0.107341	0.513703		unaffected
FBgn0033129	8.64547	0.00519604	0.0911962	0.541807	0.997248	unaffected
FBgn0033130	7.28679	-0.00932213	0.095709	0.330177	0.982558	unaffected
FBgn0033131	49.7268	0.0180107	0.0862605	0.161055	0.881537	unaffected
FBgn0033132	178.111	0.00522719	0.0459799	0.627061	0.998666	unaffected
FBgn0033133	23.938	0.00120454	0.0730722	0.890269	1	unaffected
FBgn0033134	322.266	0.00192237	0.0641466	0.837441	1	unaffected
FBgn0033135	1.26722	0.00433165	0.111861	0.539667		unaffected
FBgn0033137	6.47397	0.177582	0.523776	0.00243679	0.135158	unaffected
FBgn0033138	0.656349	0.00209513	0.126089	0.679519		unaffected
FBgn0033139	0.617684	0.00159343	0.122713	0.761497		unaffected
FBgn0033149	8.55849	0.00263303	0.0759469	0.762464	1	unaffected
FBgn0033153	282.841	-0.0069153	0.0439931	0.526007	0.997248	unaffected
FBgn0033154	17.5133	-0.00578909	0.0657132	0.558777	0.997248	unaffected
FBgn0033155	124.257	0.00299516	0.0449101	0.77562	1	unaffected
FBgn0033158	6.34676	0.00319305	0.0961599	0.683554	1	unaffected
FBgn0033159	210.353	0.00267027	0.0394711	0.793362	1	unaffected
FBgn0033160	1640.31	0.000643758	0.0236393	0.927211	1	unaffected
FBgn0033164	1.48288	0.0012456	0.108643	0.850705		unaffected
FBgn0033165	0.776952	0.00266371	0.132077	0.580943		unaffected
FBgn0033166	411.697	0.010735	0.0406837	0.325686	0.982228	unaffected
FBgn0033168	2.01261	0.0177016	0.161235	0.0907698		unaffected
FBgn0033169	221.365	-0.00630469	0.0440608	0.560504	0.997248	unaffected
FBgn0033170	10.5414	0.00253855	0.0736853	0.773512	1	unaffected
FBgn0033174	112.19	0.0130895	0.071657	0.264296	0.961194	unaffected
FBgn0033177	281.259	0.0491902	0.088061	0.0350853	0.534082	unaffected
FBgn0033178	875.257	-0.00580772	0.0327584	0.527226	0.997248	unaffected
FBgn0033179	1851.08	-0.0204807	0.0491858	0.13044	0.849665	unaffected
FBgn0033183	2805.37	0.0238927	0.055259	0.112519	0.816098	unaffected
FBgn0033184	646.132	-0.0361223	0.0713748	0.0614415	0.672378	unaffected
FBgn0033185	161.502	-0.000651279	0.0363451	0.946973	1	unaffected
FBgn0033186	135.737	-0.00179034	0.041773	0.862383	1	unaffected
FBgn0033187	575.985	0.00892876	0.0399711	0.403	0.994165	unaffected
FBgn0033188	1757.8	0.00690693	0.0391889	0.507419	0.997248	unaffected
FBgn0033190	2.23739	-0.00344753	0.106085	0.634753		unaffected
FBgn0033191	1137.64	-0.00166304	0.0253691	0.824391	1	unaffected
FBgn0033192	42.1105	-0.0375447	0.129482	0.0452961	0.595391	unaffected
FBgn0033194	210.995	0.00616429	0.0402242	0.557039	0.997248	unaffected
FBgn0033195	77.7813	0.0115281	0.0586074	0.331436	0.982558	unaffected
FBgn0033196	9.49834	-0.0142004	0.104939	0.19686	0.908608	unaffected
FBgn0033199	331.101	0.00369607	0.0345955	0.699259	1	unaffected
FBgn0033204	11.659	-0.00128543	0.0729785	0.883091	1	unaffected
FBgn0033205	221.944	-0.0054744	0.0431455	0.608318	0.998666	unaffected
FBgn0033206	371.81	-0.0172855	0.0517911	0.194615	0.904735	unaffected
FBgn0033208	677.506	-0.00354695	0.046042	0.737145	1	unaffected
FBgn0033209	611.479	0.00106843	0.0337183	0.909433	1	unaffected
FBgn0033210	921.083	-0.00977676	0.0398469	0.36135	0.98589	unaffected
FBgn0033212	687.929	-0.00556224	0.0391965	0.590287	0.998027	unaffected
FBgn0033214	3.76524	-0.000523059	0.0854554	0.948368	1	unaffected
FBgn0033215	1.09769	-0.00150801	0.115984	0.798821		unaffected
FBgn0033221	4.9144	0.00532603	0.0896365	0.53636	0.997248	unaffected
FBgn0033224	710.505	0.00299996	0.0334738	0.748526	1	unaffected
FBgn0033225	552.399	0.0464707	0.0750215	0.0374925	0.550363	unaffected
FBgn0033226	229.511	-0.00320229	0.039074	0.753065	1	unaffected
FBgn0033229	741.057	0.00197243	0.0335779	0.833308	1	unaffected
FBgn0033232	1077.97	0.0331536	0.0678264	0.0707109	0.713094	unaffected
FBgn0033233	303.162	-0.00800171	0.0377578	0.434746	0.995502	unaffected
FBgn0033234	2.95017	-0.0140684	0.1313	0.166031	0.886403	unaffected
FBgn0033235	702.526	0.0121261	0.0419226	0.281073	0.961194	unaffected
FBgn0033236	179.79	-0.0185719	0.0586404	0.183143	0.89496	unaffected
FBgn0033240	140.196	0.00524621	0.0442324	0.624279	0.998666	unaffected
FBgn0033241	1884.66	0.000439672	0.021798	0.946206	1	unaffected
FBgn0033243	5.10866	-0.000303197	0.0800298	0.970968	1	unaffected
FBgn0033244	325.68	0.00897402	0.0389712	0.393136	0.98938	unaffected
FBgn0033246	225.927	0.00554763	0.0446968	0.606317	0.998666	unaffected
FBgn0033247	713.163	0.0024631	0.0344084	0.795844	1	unaffected
FBgn0033249	14.0372	-0.00229463	0.0678119	0.801996	1	unaffected
FBgn0033250	44.3776	-0.0122116	0.0645709	0.300413	0.970711	unaffected
FBgn0033252	9.29004	0.00571479	0.0838889	0.522793	0.997248	unaffected
FBgn0033257	8.41137	0.00798956	0.0864262	0.398897	0.994165	unaffected
FBgn0033258	184.331	0.0238224	0.0685183	0.124206	0.841791	unaffected
FBgn0033259	262.799	0.0040364	0.0400122	0.695659	1	unaffected
FBgn0033260	511.959	0.00704755	0.0412264	0.509579	0.997248	unaffected
FBgn0033261	750.857	0.00343354	0.0433393	0.74363	1	unaffected
FBgn0033264	1287.03	0.00329238	0.028891	0.693182	1	unaffected
FBgn0033265	236.082	0.0229982	0.0652292	0.132397	0.849665	unaffected
FBgn0033266	263.09	-0.0131344	0.0483123	0.282392	0.961194	unaffected
FBgn0033268	185.636	-0.0683759	0.321183	0.0100383	0.311511	unaffected
FBgn0033271	1.10671	-0.00523069	0.128506	0.385126		unaffected
FBgn0033272	1253.65	0.0236714	0.0532769	0.108457	0.807033	unaffected
FBgn0033273	202.583	0.00638181	0.0401124	0.54338	0.997248	unaffected
FBgn0033274	20.9688	0.00478064	0.070685	0.609956	0.998666	unaffected
FBgn0033275	0.575317	-0.000827256	0.119665	0.879042		unaffected
FBgn0033283	1.94781	-9.48431e-06	0.104941	0.9989		unaffected
FBgn0033285	2.23381	-0.000143955	0.104539	0.983381		unaffected
FBgn0033286	5.4385	-0.0029219	0.0824651	0.729109	1	unaffected
FBgn0033287	5.83052	-0.0156448	0.129449	0.151516	0.871442	unaffected
FBgn0033289	5.35805	0.000160668	0.0798909	0.984622	1	unaffected
FBgn0033292	0.717746	-0.00343802	0.127408	0.523314		unaffected
FBgn0033302	1.72464	-0.00410535	0.115425	0.538582		unaffected
FBgn0033304	8.84164	-0.00764628	0.0853747	0.416402	0.994573	unaffected
FBgn0033307	4.39798	-0.015195	0.131671	0.153289	0.875061	unaffected
FBgn0033308	0.723518	-0.00146977	0.12618	0.765303		unaffected
FBgn0033309	1151.14	-0.00862758	0.0348413	0.369554	0.989206	unaffected
FBgn0033312	0.574344	-0.00118162	0.132985	0.789175		unaffected
FBgn0033313	2824.67	0.0251409	0.0562878	0.103484	0.801296	unaffected
FBgn0033315	216.154	-0.00366038	0.0365486	0.71108	1	unaffected
FBgn0033316	373.91	-0.0118069	0.0411939	0.287034	0.961194	unaffected
FBgn0033317	2132.28	-0.00246086	0.0226475	0.711241	1	unaffected
FBgn0033320	4.08475	-0.00271294	0.0948659	0.72855	1	unaffected
FBgn0033321	15.0942	0.0027098	0.0775194	0.753844	1	unaffected
FBgn0033337	70.0424	0.00421667	0.0519166	0.688033	1	unaffected
FBgn0033339	582.297	-0.00275145	0.0435894	0.792481	1	unaffected
FBgn0033340	353.891	0.00373058	0.0504749	0.722402	1	unaffected
FBgn0033341	676.447	-0.0101156	0.045664	0.378601	0.989206	unaffected
FBgn0033344	2.45413	-0.000219123	0.0953055	0.976875		unaffected
FBgn0033347	10.2092	-0.000406293	0.0713253	0.96318	1	unaffected
FBgn0033348	177.803	0.0501297	0.102508	0.0319238	0.51861	unaffected
FBgn0033349	852.298	-0.00491555	0.0253607	0.494319	0.997248	unaffected
FBgn0033350	616.296	-0.00459685	0.0355341	0.637185	0.998666	unaffected
FBgn0033351	1432.95	-0.0250683	0.0656527	0.11556	0.820312	unaffected
FBgn0033352	632.486	0.0422267	0.0730871	0.0452453	0.595391	unaffected
FBgn0033353	8.73486	-0.00203874	0.0834137	0.805495	1	unaffected
FBgn0033354	99.7562	0.0107022	0.0651348	0.343194	0.984367	unaffected
FBgn0033356	155.245	0.00508377	0.044673	0.634971	0.998666	unaffected
FBgn0033357	2175.03	-0.0103426	0.0579365	0.370991	0.989206	unaffected
FBgn0033358	90.1859	-0.0137039	0.0819754	0.233129	0.946288	unaffected
FBgn0033362	82.551	0.000328033	0.0461962	0.974815	1	unaffected
FBgn0033363	8.03737	-0.0308396	0.18087	0.0501231	0.625777	unaffected
FBgn0033365	173.307	0.00306898	0.0513967	0.76756	1	unaffected
FBgn0033366	0.762449	0.0072274	0.137348	0.257389		unaffected
FBgn0033367	1548.86	-0.0068235	0.0974022	0.433745	0.995502	unaffected
FBgn0033368	2.65223	0.0027443	0.0966956	0.722285		unaffected
FBgn0033371	3.58611	0.00299164	0.0919722	0.708834	1	unaffected
FBgn0033372	104.883	0.00670843	0.0578526	0.527957	0.997248	unaffected
FBgn0033373	73.8376	0.0033976	0.0539535	0.740938	1	unaffected
FBgn0033374	1.72411	-0.0002328	0.0994841	0.974538		unaffected
FBgn0033375	310.486	-0.0134634	0.0488219	0.274495	0.961194	unaffected
FBgn0033376	205.988	0.0058303	0.0481767	0.591221	0.998027	unaffected
FBgn0033377	797.325	-0.00343737	0.0273087	0.664341	1	unaffected
FBgn0033378	2084.98	-0.00662422	0.0411624	0.533537	0.997248	unaffected
FBgn0033379	983.512	-0.00402033	0.028428	0.62328	0.998666	unaffected
FBgn0033380	386	0.00922393	0.0371742	0.363882	0.987021	unaffected
FBgn0033381	970.604	-0.00768463	0.0432467	0.482803	0.997248	unaffected
FBgn0033382	216.102	0.00955885	0.0509172	0.408332	0.994165	unaffected
FBgn0033387	2.1372	-0.00433544	0.100914	0.579733		unaffected
FBgn0033388	19.6902	3.48201e-05	0.0643275	0.997003	1	unaffected
FBgn0033389	25.7438	-0.0116254	0.0742285	0.295745	0.966556	unaffected
FBgn0033391	1.63421	0.000235177	0.106651	0.972129		unaffected
FBgn0033392	83.7127	-0.0196236	0.0667182	0.165396	0.886403	unaffected
FBgn0033397	0.71122	-0.00150678	0.124031	0.76821		unaffected
FBgn0033400	937.46	-0.000465157	0.0239341	0.948009	1	unaffected
FBgn0033401	427.671	-0.0226042	0.0559246	0.12797	0.84718	unaffected
FBgn0033402	609.297	-0.0183404	0.0532156	0.179716	0.89496	unaffected
FBgn0033403	1.52034	-0.00476315	0.113561	0.500716		unaffected
FBgn0033404	3.6375	-0.00858329	0.102632	0.344936	0.98437	unaffected
FBgn0033405	22.5487	-0.00629583	0.0709047	0.51661	0.997248	unaffected
FBgn0033408	2.28826	0.00503558	0.105874	0.514813		unaffected
FBgn0033413	733.163	0.00267512	0.0263804	0.728872	1	unaffected
FBgn0033421	645.313	0.00776311	0.0514901	0.486707	0.997248	unaffected
FBgn0033426	252.686	-0.00843714	0.0437568	0.446756	0.997248	unaffected
FBgn0033427	254.529	0.00428932	0.0397211	0.677262	1	unaffected
FBgn0033428	1479.61	-0.0223732	0.0473499	0.0967705	0.784158	unaffected
FBgn0033429	224.422	-0.0111679	0.0636007	0.332197	0.982558	unaffected
FBgn0033431	315.63	-0.00950707	0.0507532	0.410426	0.994165	unaffected
FBgn0033434	1394.3	0.0198723	0.0508965	0.147322	0.865636	unaffected
FBgn0033437	12.3251	-0.00526761	0.0742655	0.570214	0.997248	unaffected
FBgn0033438	5064.76	-0.00164104	0.0568155	0.868385	1	unaffected
FBgn0033443	51.4922	-0.00586935	0.0690768	0.545528	0.997248	unaffected
FBgn0033446	730.536	4.98521e-05	0.0648021	0.995693	1	unaffected
FBgn0033447	4.50829	0.000959034	0.0865859	0.905073	1	unaffected
FBgn0033448	27.9432	-0.0164637	0.088966	0.177802	0.89496	unaffected
FBgn0033449	167.651	0.0106479	0.0484222	0.36468	0.987309	unaffected
FBgn0033450	186.519	0.0078165	0.0437254	0.477537	0.997248	unaffected
FBgn0033451	996.792	-0.00445606	0.0404469	0.667935	1	unaffected
FBgn0033453	337.219	0.00638814	0.0378214	0.530531	0.997248	unaffected
FBgn0033454	660.693	-0.0163754	0.0498296	0.206352	0.924107	unaffected
FBgn0033457	689.806	-0.00952979	0.0429521	0.392543	0.989246	unaffected
FBgn0033458	5.50865	-0.000867623	0.093396	0.910183	1	unaffected
FBgn0033459	191.38	0.00520636	0.0398704	0.616108	0.998666	unaffected
FBgn0033460	309.426	-0.0102791	0.0446082	0.368083	0.989206	unaffected
FBgn0033461	0.528485	-0.00248688	0.129566	0.6137		unaffected
FBgn0033463	603.611	0.0070512	0.0386632	0.495753	0.997248	unaffected
FBgn0033467	154.495	0.0130904	0.0609227	0.284883	0.961194	unaffected
FBgn0033468	764.852	-0.00125197	0.0404991	0.902598	1	unaffected
FBgn0033471	8.04284	-0.00579191	0.083315	0.519198	0.997248	unaffected
FBgn0033473	490.82	-0.00971632	0.0425172	0.381984	0.989206	unaffected
FBgn0033474	581.715	0.00902329	0.0444549	0.421605	0.994573	unaffected
FBgn0033475	446.196	-0.000437046	0.0327552	0.962191	1	unaffected
FBgn0033476	458.619	-0.00287093	0.0365178	0.770799	1	unaffected
FBgn0033479	22.9985	0.0312866	0.128647	0.0598945	0.669805	unaffected
FBgn0033480	492.758	-0.00411923	0.0518512	0.694582	1	unaffected
FBgn0033481	1.03775	0.00222369	0.107191	0.747094		unaffected
FBgn0033482	549.746	-0.000268722	0.0411512	0.979103	1	unaffected
FBgn0033483	182.961	-0.00108067	0.0418136	0.916508	1	unaffected
FBgn0033484	257.55	-0.00291533	0.0571483	0.770609	1	unaffected
FBgn0033485	1531.51	-0.00596225	0.0415103	0.574164	0.997248	unaffected
FBgn0033486	632.57	-0.00088774	0.0325688	0.923005	1	unaffected
FBgn0033490	0.561737	0.00128814	0.125311	0.795171		unaffected
FBgn0033491	90.4804	0.00465701	0.0524891	0.658587	1	unaffected
FBgn0033494	15.2767	-0.00440301	0.0701533	0.636871	0.998666	unaffected
FBgn0033500	9.6132	0.00215041	0.0743731	0.805606	1	unaffected
FBgn0033501	20.524	0.00165107	0.0661181	0.857659	1	unaffected
FBgn0033502	20.4833	0.000202409	0.0666743	0.982257	1	unaffected
FBgn0033504	174.589	0.00112537	0.0440394	0.913763	1	unaffected
FBgn0033507	753.422	-0.0149755	0.0489665	0.235167	0.949223	unaffected
FBgn0033508	227.38	0.0130437	0.0459058	0.275449	0.961194	unaffected
FBgn0033518	9.99741	0.0117238	0.0939438	0.26092	0.959774	unaffected
FBgn0033519	8.24688	0.0107026	0.107231	0.268981	0.961194	unaffected
FBgn0033520	7.29999	0.00133639	0.0826766	0.871318	1	unaffected
FBgn0033521	7.24924	0.00767667	0.0984154	0.39079	0.989206	unaffected
FBgn0033523	421.641	0.0094858	0.0471042	0.408239	0.994165	unaffected
FBgn0033524	12.9978	0.00239238	0.0673302	0.794694	1	unaffected
FBgn0033526	288.021	0.0215667	0.0629572	0.146496	0.865636	unaffected
FBgn0033527	330.865	0.0215822	0.0629489	0.146336	0.865636	unaffected
FBgn0033528	1440.66	-0.00163374	0.036566	0.868048	1	unaffected
FBgn0033529	3003.05	0.00382576	0.0325952	0.676971	1	unaffected
FBgn0033538	78.9849	0.00787634	0.053987	0.478092	0.997248	unaffected
FBgn0033539	657.744	0.00298478	0.0292137	0.723521	1	unaffected
FBgn0033540	357.539	0.00208784	0.0336872	0.82408	1	unaffected
FBgn0033541	1.3494	-0.00377233	0.118371	0.548463		unaffected
FBgn0033542	0.679715	0.00152916	0.119527	0.782946		unaffected
FBgn0033543	143.103	0.00300569	0.0391395	0.767721	1	unaffected
FBgn0033544	886.969	-0.00486337	0.0337543	0.605491	0.998666	unaffected
FBgn0033547	326.627	0.0212366	0.0584539	0.148139	0.865636	unaffected
FBgn0033548	349.774	-0.00471824	0.0513848	0.656242	1	unaffected
FBgn0033549	146.457	-0.00856496	0.051339	0.449945	0.997248	unaffected
FBgn0033550	292.226	-0.000701841	0.033903	0.940626	1	unaffected
FBgn0033551	1889.07	0.00277217	0.0330269	0.764974	1	unaffected
FBgn0033554	62.6248	0.00655195	0.064533	0.518989	0.997248	unaffected
FBgn0033555	4913.01	0.00217804	0.0328769	0.813727	1	unaffected
FBgn0033556	1233.8	0.00311301	0.0312128	0.726436	1	unaffected
FBgn0033557	244.382	0.00177539	0.042628	0.86406	1	unaffected
FBgn0033558	14.7516	0.00844136	0.0784685	0.394866	0.991321	unaffected
FBgn0033564	82.7798	0.00104441	0.0502414	0.919177	1	unaffected
FBgn0033566	663.34	0.00335022	0.0353179	0.72938	1	unaffected
FBgn0033569	362.678	0.00359389	0.0393783	0.725356	1	unaffected
FBgn0033570	1572.49	-0.00898547	0.049835	0.432069	0.995502	unaffected
FBgn0033571	1641	0.010717	0.0448163	0.351521	0.984416	unaffected
FBgn0033572	0.508893	0.00188141	0.13957	0.659541		unaffected
FBgn0033573	0.867748	0	0.146924	1		unaffected
FBgn0033574	339.23	-0.00131296	0.0519108	0.897749	1	unaffected
FBgn0033578	2.83293	-0.00249966	0.103644	0.729483		unaffected
FBgn0033579	3.86529	-0.033903	0.210832	0.0353036	0.536559	unaffected
FBgn0033580	1.04135	0.00583189	0.118253	0.412281		unaffected
FBgn0033581	1170.54	-0.00133049	0.0246665	0.855657	1	unaffected
FBgn0033582	0.969073	0.00222884	0.120753	0.689674		unaffected
FBgn0033584	16.109	-0.00615155	0.0679435	0.532134	0.997248	unaffected
FBgn0033589	104.978	0.00633791	0.0983241	0.457492	0.997248	unaffected
FBgn0033592	7.28587	-0.00777212	0.125011	0.298996	0.969626	unaffected
FBgn0033593	6.25048	0.000120927	0.105169	0.985932	1	unaffected
FBgn0033598	2.27517	0.0048914	0.115995	0.479474		unaffected
FBgn0033600	5.43871	-0.00141984	0.0842674	0.862231	1	unaffected
FBgn0033602	1.25298	0.0169231	0.179529	0.0674707		unaffected
FBgn0033605	259.346	-0.00264122	0.0540396	0.795385	1	unaffected
FBgn0033607	452.556	-0.00287561	0.0403958	0.77978	1	unaffected
FBgn0033608	2128.23	-0.00932718	0.0439323	0.405964	0.994165	unaffected
FBgn0033609	438.952	0.00674388	0.0400642	0.521662	0.997248	unaffected
FBgn0033610	1.61364	0.00144937	0.104162	0.836596		unaffected
FBgn0033615	406.866	0.0106802	0.047784	0.362272	0.98589	unaffected
FBgn0033616	308.525	-0.00154291	0.0324706	0.866332	1	unaffected
FBgn0033624	9183.67	-0.0171389	0.0548906	0.203651	0.921442	unaffected
FBgn0033627	319.741	-0.00142946	0.0360894	0.883622	1	unaffected
FBgn0033628	17.8586	0.0046365	0.0645702	0.63381	0.998666	unaffected
FBgn0033629	1.78557	-0.00937651	0.130839	0.233787		unaffected
FBgn0033631	10888	-0.0105652	0.0469714	0.364704	0.987309	unaffected
FBgn0033633	5.09686	-0.0104853	0.100926	0.284802	0.961194	unaffected
FBgn0033635	990.022	-0.0294286	0.0720588	0.0883756	0.761021	unaffected
FBgn0033636	1123.31	-0.00305237	0.043088	0.770428	1	unaffected
FBgn0033638	530.318	-0.0111979	0.0447402	0.332818	0.982558	unaffected
FBgn0033639	428.859	0.00801873	0.0418665	0.460047	0.997248	unaffected
FBgn0033640	5.34094	0.00242553	0.0816474	0.772945	1	unaffected
FBgn0033644	21.8217	0.0187303	0.0990116	0.141669	0.861035	unaffected
FBgn0033649	79.1912	-0.0194465	0.069423	0.164523	0.886158	unaffected
FBgn0033651	1.80819	0.00125269	0.101365	0.86222		unaffected
FBgn0033652	290.596	8.24484e-05	0.0721856	0.992478	1	unaffected
FBgn0033653	384.506	-0.0203704	0.0544069	0.151883	0.873033	unaffected
FBgn0033654	123.426	-0.00772717	0.0486448	0.48958	0.997248	unaffected
FBgn0033656	363.426	-0.00912788	0.0378273	0.375263	0.989206	unaffected
FBgn0033657	13.8575	0.00700793	0.0697447	0.481534	0.997248	unaffected
FBgn0033659	3.17204	0.00547978	0.111982	0.462787	0.997248	unaffected
FBgn0033661	270.123	0.00563286	0.0447616	0.601236	0.998666	unaffected
FBgn0033663	39550.1	-0.00700647	0.0475976	0.525905	0.997248	unaffected
FBgn0033665	153.71	0.00149651	0.0488417	0.88524	1	unaffected
FBgn0033667	17.1188	0.00184043	0.0827611	0.824293	1	unaffected
FBgn0033668	161.785	0.0250733	0.085907	0.102674	0.797193	unaffected
FBgn0033669	1027.36	0.00742643	0.0285517	0.34655	0.984416	unaffected
FBgn0033672	273.724	-0.0147772	0.0538286	0.25021	0.956374	unaffected
FBgn0033673	137.709	-0.00479235	0.044651	0.653465	1	unaffected
FBgn0033677	298.8	0.00265705	0.0391334	0.793705	1	unaffected
FBgn0033679	90.4651	0.000141584	0.0927009	0.985341	1	unaffected
FBgn0033680	0.952073	0.00122463	0.119265	0.824664		unaffected
FBgn0033683	589.601	-0.0284305	0.0754087	0.0918734	0.76768	unaffected
FBgn0033685	3.313	0.00143962	0.093769	0.851928	1	unaffected
FBgn0033686	174.583	0.00297949	0.0386798	0.7686	1	unaffected
FBgn0033687	4.62503	-0.00523086	0.0852635	0.550811	0.997248	unaffected
FBgn0033688	1376.6	0.00499252	0.03515	0.606248	0.998666	unaffected
FBgn0033690	259.105	-0.00141472	0.0412486	0.890594	1	unaffected
FBgn0033691	603.37	-0.0108417	0.0518874	0.360446	0.98589	unaffected
FBgn0033692	186.785	-0.00462174	0.0458594	0.66525	1	unaffected
FBgn0033696	48.9231	-0.0341721	0.240447	0.0229335	0.455415	unaffected
FBgn0033697	0.754381	-7.4373e-05	0.125288	0.98777		unaffected
FBgn0033698	305.63	0.00257847	0.0351618	0.789213	1	unaffected
FBgn0033699	12870.3	-0.00591894	0.0465371	0.585811	0.998027	unaffected
FBgn0033702	15.3825	0.00315115	0.0785322	0.715824	1	unaffected
FBgn0033705	0.557538	0.00112916	0.133637	0.796408		unaffected
FBgn0033706	0.684947	0.00176957	0.118987	0.754241		unaffected
FBgn0033708	1.67189	-0.00880887	0.134653	0.228916		unaffected
FBgn0033710	43.2728	-0.0118533	0.0772475	0.28374	0.961194	unaffected
FBgn0033712	213.815	0.00630711	0.0397262	0.546095	0.997248	unaffected
FBgn0033713	142.204	-0.00374832	0.046708	0.723345	1	unaffected
FBgn0033715	452.374	-0.000194785	0.0401082	0.984744	1	unaffected
FBgn0033716	1032.93	0.0314631	0.0696651	0.0789343	0.736034	unaffected
FBgn0033717	1051.03	-0.00240553	0.02737	0.763536	1	unaffected
FBgn0033724	1794.05	-0.0107189	0.0732548	0.324106	0.982228	unaffected
FBgn0033725	1505.68	-0.00285779	0.0782631	0.740401	1	unaffected
FBgn0033728	0.583898	0	0.139455	1		unaffected
FBgn0033730	40.6528	-0.0019113	0.127064	0.699402	1	unaffected
FBgn0033731	16.0766	0.00236621	0.0770185	0.783777	1	unaffected
FBgn0033734	299.623	0.00818007	0.040193	0.44267	0.997248	unaffected
FBgn0033735	630.456	-0.0580342	0.0928287	0.0253988	0.475315	unaffected
FBgn0033736	1.41638	-0.00286776	0.104987	0.690519		unaffected
FBgn0033737	354.805	-0.014671	0.049583	0.244796	0.953954	unaffected
FBgn0033738	377.912	-0.00490102	0.0403421	0.637794	0.998666	unaffected
FBgn0033739	433.6	-0.00114533	0.0330855	0.901783	1	unaffected
FBgn0033740	376.03	0.00382587	0.0338161	0.684821	1	unaffected
FBgn0033741	1197.1	0.00634094	0.0355723	0.517021	0.997248	unaffected
FBgn0033742	0.523529	0.00151166	0.131168	0.741499		unaffected
FBgn0033744	20.0775	-0.0075448	0.0734404	0.446064	0.997248	unaffected
FBgn0033748	40.2462	-0.0512099	0.140669	0.0268537	0.493648	unaffected
FBgn0033749	160.623	0.017488	0.0570605	0.199435	0.913602	unaffected
FBgn0033750	227.244	-0.0113599	0.0462801	0.333217	0.982558	unaffected
FBgn0033751	1458.13	0.000476898	0.0224651	0.943357	1	unaffected
FBgn0033752	178.751	0.00524912	0.0424948	0.621046	0.998666	unaffected
FBgn0033753	18.6177	0.03029	0.129634	0.0626567	0.677914	unaffected
FBgn0033754	451.49	0.000604854	0.0416113	0.953122	1	unaffected
FBgn0033755	589.866	0.00346372	0.037633	0.72968	1	unaffected
FBgn0033756	45.4519	-0.0414621	0.14928	0.0367642	0.549214	unaffected
FBgn0033757	163.181	0.00641478	0.0445909	0.555168	0.997248	unaffected
FBgn0033760	9.70365	-0.00264615	0.110396	0.693002	1	unaffected
FBgn0033761	664.373	0.00684594	0.0368946	0.495605	0.997248	unaffected
FBgn0033762	550.198	0.00819276	0.0369275	0.416727	0.994573	unaffected
FBgn0033763	4.03953	-0.00366636	0.0962641	0.643606	1	unaffected
FBgn0033766	253.528	0.0163966	0.0536587	0.215864	0.93046	unaffected
FBgn0033767	3.90645	-0.0131899	0.138777	0.158473	0.87797	unaffected
FBgn0033769	193.654	0.0154461	0.0531419	0.234675	0.948414	unaffected
FBgn0033770	4.46438	0.00727055	0.100161	0.405761	0.994165	unaffected
FBgn0033773	2.27197	-0.000807455	0.0950157	0.915348		unaffected
FBgn0033774	4.4398	-0.0158875	0.121586	0.157085	0.876405	unaffected
FBgn0033775	6.34228	-0.00140635	0.0757159	0.870081	1	unaffected
FBgn0033777	358.811	-0.0530575	0.0932739	0.0301014	0.511459	unaffected
FBgn0033781	372.564	-0.0180736	0.0604366	0.190307	0.899924	unaffected
FBgn0033782	22.2888	-0.00790008	0.0671778	0.445242	0.997248	unaffected
FBgn0033783	290.234	0.00731254	0.0387067	0.480847	0.997248	unaffected
FBgn0033784	548.726	0.0109719	0.0396014	0.306371	0.970711	unaffected
FBgn0033785	948.372	-0.000508956	0.0440955	0.960893	1	unaffected
FBgn0033787	14.0448	-0.00614922	0.0852404	0.494403	0.997248	unaffected
FBgn0033788	3.57087	0.00289135	0.101594	0.697873	1	unaffected
FBgn0033791	13.998	-0.00064898	0.0646083	0.944118	1	unaffected
FBgn0033792	1.33556	-0.0089836	0.126214	0.261273		unaffected
FBgn0033793	36.9179	-0.0127774	0.0699235	0.275042	0.961194	unaffected
FBgn0033798	0.596299	0	0.119033	1		unaffected
FBgn0033799	113.997	0.0655335	0.124085	0.0183777	0.401145	unaffected
FBgn0033802	69.4838	-0.00597347	0.0575777	0.568853	0.997248	unaffected
FBgn0033806	132.921	0.0124315	0.057293	0.307409	0.972213	unaffected
FBgn0033807	1.83748	0.0030984	0.111177	0.646022		unaffected
FBgn0033808	217.3	-0.000193981	0.0432351	0.985054	1	unaffected
FBgn0033809	8.05474	-0.00400558	0.0832829	0.64089	0.998666	unaffected
FBgn0033810	803.588	-0.00350237	0.0391749	0.731427	1	unaffected
FBgn0033812	493.64	0.00346384	0.028472	0.67382	1	unaffected
FBgn0033813	218.482	0.0281964	0.0736575	0.0939233	0.774201	unaffected
FBgn0033814	718.899	-0.00562779	0.0348249	0.55903	0.997248	unaffected
FBgn0033815	27.0874	-0.00438515	0.060777	0.659517	1	unaffected
FBgn0033816	388.106	-0.00383388	0.033989	0.685228	1	unaffected
FBgn0033817	216.649	-0.00852642	0.128145	0.263784	0.961194	unaffected
FBgn0033820	5.20862	0.0025736	0.1016	0.727536	1	unaffected
FBgn0033827	2.45525	0	0.146901	1		unaffected
FBgn0033836	197.628	0.00179951	0.0395847	0.859579	1	unaffected
FBgn0033842	515.179	0.00642639	0.0317048	0.470305	0.997248	unaffected
FBgn0033844	963.702	-0.0750075	0.0995739	0.0147493	0.367954	unaffected
FBgn0033845	489.171	0.0541415	0.101544	0.0280875	0.497453	unaffected
FBgn0033846	201.261	-0.000295437	0.0419444	0.977125	1	unaffected
FBgn0033851	0.78362	0.000939038	0.125782	0.847118		unaffected
FBgn0033853	456.365	-0.0318305	0.0718689	0.0775834	0.730495	unaffected
FBgn0033855	10.8606	-0.015016	0.107073	0.18175	0.89496	unaffected
FBgn0033859	512.01	0.00822555	0.03784	0.423074	0.994573	unaffected
FBgn0033863	1.43428	0.0042991	0.116039	0.520483		unaffected
FBgn0033866	31.4359	-0.0202865	0.0880771	0.135784	0.854825	unaffected
FBgn0033869	1.34888	0.00461002	0.116756	0.494158		unaffected
FBgn0033871	129.799	0.00417538	0.0489302	0.693855	1	unaffected
FBgn0033872	224.409	-0.019624	0.0686504	0.163377	0.885319	unaffected
FBgn0033874	1.44439	0	0.122387	1		unaffected
FBgn0033875	1048.66	-0.12277	0.157532	0.0047772	0.193604	unaffected
FBgn0033876	30.1526	-0.00437528	0.0600758	0.66178	1	unaffected
FBgn0033879	4919.89	-0.00657748	0.034643	0.493094	0.997248	unaffected
FBgn0033883	341.938	0.00119046	0.0428718	0.90851	1	unaffected
FBgn0033884	249.579	-0.0109017	0.045828	0.34843	0.984416	unaffected
FBgn0033885	1.97391	-0.00110196	0.110133	0.864557		unaffected
FBgn0033886	3237.66	-0.225502	0.105234	0.000224122	0.0245795	unaffected
FBgn0033887	2.03845	-0.00470767	0.11091	0.51709		unaffected
FBgn0033889	233.853	0.00498857	0.0592586	0.623849	0.998666	unaffected
FBgn0033890	152.513	0.00597131	0.0453244	0.581775	0.998027	unaffected
FBgn0033891	150.146	0.00307496	0.0427471	0.768486	1	unaffected
FBgn0033893	2.5981	0.026722	0.202544	0.0406071		unaffected
FBgn0033897	649.311	0.0240909	0.0589937	0.118913	0.825642	unaffected
FBgn0033899	361.491	0.00413913	0.0387729	0.684712	1	unaffected
FBgn0033900	158.966	0.00239177	0.0423511	0.817868	1	unaffected
FBgn0033901	1424.07	0.0119641	0.0468299	0.314205	0.975845	unaffected
FBgn0033902	3740.75	0.0101184	0.0370804	0.318651	0.978975	unaffected
FBgn0033903	45.245	0.000367574	0.0544071	0.970754	1	unaffected
FBgn0033904	8.46401	0.03784	0.181514	0.0391426	0.559652	unaffected
FBgn0033905	2.01625	0.000109849	0.0957843	0.98836		unaffected
FBgn0033906	4554.17	-0.0069897	0.0375253	0.491609	0.997248	unaffected
FBgn0033907	411.036	-0.0095769	0.0533503	0.406162	0.994165	unaffected
FBgn0033911	2.4889	-0.0084031	0.113729	0.323857		unaffected
FBgn0033912	15483.3	-0.00274312	0.0434196	0.792973	1	unaffected
FBgn0033913	976.299	0.0160856	0.0614298	0.221602	0.938052	unaffected
FBgn0033915	508.094	-0.00121723	0.033641	0.896745	1	unaffected
FBgn0033916	162.049	0.00492034	0.0415479	0.639933	0.998666	unaffected
FBgn0033917	9.00805	-0.000114211	0.0720683	0.989589	1	unaffected
FBgn0033918	1042.23	-0.00191296	0.0290791	0.820617	1	unaffected
FBgn0033919	1007.19	0.00667596	0.0710119	0.495637	0.997248	unaffected
FBgn0033921	7.27916	0.00851715	0.0921723	0.36649	0.989092	unaffected
FBgn0033924	249.318	0.00350428	0.0398043	0.732859	1	unaffected
FBgn0033925	316.354	0.00238418	0.0311293	0.788562	1	unaffected
FBgn0033926	790.827	-0.551137	0.352333	0.000126348	0.0158362	unaffected
FBgn0033927	5.30454	-0.00381873	0.0787223	0.662866	1	unaffected
FBgn0033928	121.771	-0.00777679	0.0540317	0.482699	0.997248	unaffected
FBgn0033929	1126.06	0.00270801	0.0251547	0.713349	1	unaffected
FBgn0033931	0.583133	0	0.133608	1		unaffected
FBgn0033932	1.62496	-0.00322142	0.106937	0.651629		unaffected
FBgn0033934	1865.63	0.00236148	0.034981	0.80595	1	unaffected
FBgn0033935	205.349	0.00249337	0.0357231	0.797761	1	unaffected
FBgn0033936	23.2027	0.00578465	0.0624542	0.56749	0.997248	unaffected
FBgn0033942	1588.29	-0.00658747	0.070153	0.5025	0.997248	unaffected
FBgn0033943	3.08777	0.00207813	0.0925648	0.791116	1	unaffected
FBgn0033945	143.631	-0.00482638	0.053275	0.646576	1	unaffected
FBgn0033948	194.677	0.0142012	0.051341	0.260829	0.959774	unaffected
FBgn0033949	691.494	-0.0299783	0.100645	0.0722056	0.718391	unaffected
FBgn0033951	1010.83	0.0272424	0.0616964	0.0972371	0.785301	unaffected
FBgn0033958	0.937748	-0.00105205	0.122366	0.839419		unaffected
FBgn0033960	74.099	0.00933909	0.0522312	0.4166	0.994573	unaffected
FBgn0033961	711.767	-0.01421	0.0650551	0.2523	0.956374	unaffected
FBgn0033963	1.1458	0.00535299	0.122542	0.413514		unaffected
FBgn0033968	3199.44	-0.0167426	0.0599527	0.211525	0.929057	unaffected
FBgn0033970	7.79776	0.00252152	0.11912	0.664809	1	unaffected
FBgn0033971	373.855	0.00821846	0.0357122	0.402982	0.994165	unaffected
FBgn0033972	749.704	-0.00762114	0.0347921	0.428291	0.995284	unaffected
FBgn0033973	140.661	-0.0161107	0.0588366	0.223258	0.938052	unaffected
FBgn0033978	23.4012	-0.00192419	0.0667388	0.834078	1	unaffected
FBgn0033980	8.98821	0.0104141	0.118886	0.252552	0.956374	unaffected
FBgn0033982	0.786944	-0.00166518	0.127626	0.731436		unaffected
FBgn0033983	52.4164	-0.0353159	0.100807	0.0563961	0.658366	unaffected
FBgn0033984	135.188	0.00540984	0.0464888	0.616101	0.998666	unaffected
FBgn0033985	1.34428	0.00861032	0.137206	0.222565		unaffected
FBgn0033987	955.774	-0.0002213	0.0264196	0.977385	1	unaffected
FBgn0033988	1304.73	-0.00140173	0.0291677	0.868505	1	unaffected
FBgn0033989	391.299	0.0110453	0.0428715	0.328551	0.982558	unaffected
FBgn0033990	225.49	-0.0140157	0.0484489	0.258022	0.958623	unaffected
FBgn0033993	134.524	0.0252364	0.0758818	0.109252	0.807943	unaffected
FBgn0033994	220.111	0.00337529	0.0402125	0.743053	1	unaffected
FBgn0033995	408.8	-0.0165366	0.0563291	0.215709	0.93021	unaffected
FBgn0033996	372.094	0.00278503	0.0387272	0.783251	1	unaffected
FBgn0033997	9.78871	-0.00179334	0.0730373	0.838109	1	unaffected
FBgn0033998	1567.15	0.00153824	0.030573	0.860924	1	unaffected
FBgn0034000	331.591	0.0170924	0.0553867	0.205029	0.922854	unaffected
FBgn0034001	319.128	-0.00138817	0.0433269	0.893624	1	unaffected
FBgn0034002	312.702	-0.0112745	0.0471903	0.339186	0.983907	unaffected
FBgn0034005	2.78998	-0.00223967	0.100514	0.762245		unaffected
FBgn0034007	0.89109	-0.010935	0.158616	0.129083		unaffected
FBgn0034008	145.147	-0.00368429	0.0407741	0.722181	1	unaffected
FBgn0034009	247.699	-0.00292612	0.0453575	0.780668	1	unaffected
FBgn0034010	6.66419	0.00472859	0.0843963	0.586326	0.998027	unaffected
FBgn0034011	0.944516	0.00682417	0.146565	0.239733		unaffected
FBgn0034013	224.167	-0.00623879	0.0397	0.550134	0.997248	unaffected
FBgn0034021	312.292	0.00573006	0.0480931	0.597104	0.998666	unaffected
FBgn0034022	188.591	-0.000782729	0.0572486	0.93651	1	unaffected
FBgn0034025	744.754	-0.000242653	0.0310744	0.978229	1	unaffected
FBgn0034027	176.886	0.0316036	0.0766048	0.0774988	0.730495	unaffected
FBgn0034029	584.329	0.0230727	0.0574246	0.126197	0.845534	unaffected
FBgn0034030	14.7936	-0.00575165	0.0744314	0.539867	0.997248	unaffected
FBgn0034031	2.92685	-0.0130664	0.136248	0.166033		unaffected
FBgn0034032	251.497	0.0050049	0.0447174	0.63999	0.998666	unaffected
FBgn0034033	94.805	2.32144e-05	0.0582338	0.998098	1	unaffected
FBgn0034035	686.644	-0.00200136	0.0271619	0.801454	1	unaffected
FBgn0034045	52.5832	-0.0038212	0.0588736	0.702279	1	unaffected
FBgn0034046	567.423	-0.000633157	0.0281985	0.938806	1	unaffected
FBgn0034049	442.4	-0.00875909	0.0412437	0.41954	0.994573	unaffected
FBgn0034050	308.472	-0.012769	0.0460223	0.284625	0.961194	unaffected
FBgn0034051	1864.29	0.00770686	0.0338181	0.41154	0.994165	unaffected
FBgn0034053	0.723093	0.00405734	0.120562	0.512078		unaffected
FBgn0034054	319.596	0.00153418	0.035664	0.874407	1	unaffected
FBgn0034057	804.665	0.0072579	0.0334542	0.435599	0.995502	unaffected
FBgn0034058	516.17	0.00213005	0.0296275	0.803484	1	unaffected
FBgn0034059	849.558	-0.0116855	0.0404715	0.28547	0.961194	unaffected
FBgn0034060	176.188	0.00472624	0.0475274	0.658719	1	unaffected
FBgn0034061	508.229	-0.0150101	0.057549	0.245408	0.954082	unaffected
FBgn0034062	156.01	0.0274382	0.0732258	0.0981374	0.786117	unaffected
FBgn0034063	284.925	-0.00230284	0.0369265	0.815977	1	unaffected
FBgn0034065	507.916	-0.00921238	0.043485	0.409301	0.994165	unaffected
FBgn0034066	1113.67	-0.0237233	0.0580957	0.12089	0.831389	unaffected
FBgn0034067	900.806	-0.00261333	0.0291444	0.756648	1	unaffected
FBgn0034068	923.377	-0.00522879	0.0375932	0.604508	0.998666	unaffected
FBgn0034069	16.8034	0.00276447	0.0649435	0.768773	1	unaffected
FBgn0034070	306.78	0.000658464	0.0470742	0.949443	1	unaffected
FBgn0034071	508.298	-0.00819995	0.0394382	0.436702	0.995502	unaffected
FBgn0034072	1234.66	0.00628083	0.0381324	0.539156	0.997248	unaffected
FBgn0034073	149.945	-0.00313453	0.0437438	0.765092	1	unaffected
FBgn0034075	35.9324	-0.00394835	0.0701282	0.669267	1	unaffected
FBgn0034081	194.398	0.0237747	0.0726698	0.121671	0.833984	unaffected
FBgn0034082	20.3421	5.07584e-05	0.0602165	0.995774	1	unaffected
FBgn0034083	415.664	-0.00194567	0.0416705	0.850584	1	unaffected
FBgn0034084	316.112	-0.0132914	0.0448455	0.262018	0.960768	unaffected
FBgn0034085	4.4372	0.00715685	0.104387	0.400972	0.994165	unaffected
FBgn0034086	733.731	-0.000538505	0.0345571	0.954937	1	unaffected
FBgn0034087	377.777	0.00116371	0.0398788	0.908992	1	unaffected
FBgn0034091	1414.99	0.0719889	0.09339	0.0159391	0.382828	unaffected
FBgn0034093	209.609	-0.024931	0.0624285	0.115493	0.820312	unaffected
FBgn0034094	65.7453	0.003336	0.0531087	0.746512	1	unaffected
FBgn0034095	3.0512	0.00259121	0.0875553	0.750763	1	unaffected
FBgn0034098	74.4534	0.00167116	0.0874869	0.835586	1	unaffected
FBgn0034103	19.4068	-0.000684461	0.0612813	0.942627	1	unaffected
FBgn0034109	355.114	-0.000904741	0.0302195	0.917256	1	unaffected
FBgn0034110	296.055	0.00383307	0.0367176	0.69898	1	unaffected
FBgn0034113	128.861	0.00160961	0.0446726	0.877243	1	unaffected
FBgn0034114	315.87	0.0165971	0.0523395	0.20938	0.929057	unaffected
FBgn0034117	26.5486	-0.00216694	0.0589438	0.82473	1	unaffected
FBgn0034118	2146.63	-0.00137541	0.0244546	0.849597	1	unaffected
FBgn0034122	2.55318	-0.00305024	0.161181	0.45771		unaffected
FBgn0034126	16.0697	0.00149726	0.0688509	0.868001	1	unaffected
FBgn0034128	6.99944	-0.0670777	0.306829	0.0115491	0.334716	unaffected
FBgn0034135	15.4643	-0.0123285	0.0778788	0.270541	0.961194	unaffected
FBgn0034136	29.3562	0.0178129	0.0917273	0.157832	0.877543	unaffected
FBgn0034137	6.99533	0.00828003	0.0911715	0.377972	0.989206	unaffected
FBgn0034138	22268.3	-0.00267447	0.0422172	0.796956	1	unaffected
FBgn0034139	62.0143	-0.0135583	0.0779748	0.242553	0.953954	unaffected
FBgn0034140	87.5708	-0.0538452	0.131355	0.0253481	0.475315	unaffected
FBgn0034141	746.161	-0.00316414	0.02779	0.694909	1	unaffected
FBgn0034142	2851.54	-0.00135446	0.0321799	0.881817	1	unaffected
FBgn0034143	47.2423	-0.00867617	0.0717495	0.400291	0.994165	unaffected
FBgn0034145	268.067	-0.0115998	0.0820267	0.281846	0.961194	unaffected
FBgn0034154	1.56052	0.00408966	0.107925	0.575162		unaffected
FBgn0034156	4.11598	-0.00927578	0.10484	0.315907	0.976082	unaffected
FBgn0034158	631.23	0.00516248	0.0336886	0.582912	0.998027	unaffected
FBgn0034159	4.46023	-0.00449217	0.100302	0.569847	0.997248	unaffected
FBgn0034160	1.5025	0.00400217	0.116639	0.539873		unaffected
FBgn0034162	22.0813	-0.00937192	0.0859114	0.34447	0.98437	unaffected
FBgn0034166	1.24369	-0.00107489	0.105473	0.875868		unaffected
FBgn0034172	343.039	0.00558395	0.0353815	0.566375	0.997248	unaffected
FBgn0034175	8.43987	0.00349105	0.0774494	0.690369	1	unaffected
FBgn0034176	1214.87	-0.150414	0.0832209	0.00114248	0.0816747	unaffected
FBgn0034177	256.378	0.0523624	0.0945697	0.0306921	0.512464	unaffected
FBgn0034179	953.552	-0.121788	0.104928	0.00396894	0.174905	unaffected
FBgn0034180	670.808	-0.0140778	0.0453565	0.241683	0.953592	unaffected
FBgn0034181	1814.85	-0.0124799	0.0428917	0.275794	0.961194	unaffected
FBgn0034182	24.5834	-0.0020604	0.0605809	0.830922	1	unaffected
FBgn0034183	16.1105	0.00567715	0.0953776	0.502514	0.997248	unaffected
FBgn0034184	342.98	-0.00147654	0.0308722	0.867415	1	unaffected
FBgn0034186	153.971	-0.000312809	0.0389714	0.975267	1	unaffected
FBgn0034191	207.422	0.00153032	0.045631	0.883289	1	unaffected
FBgn0034194	445.12	-0.00435693	0.0508833	0.680129	1	unaffected
FBgn0034198	11.4445	-0.0105249	0.087013	0.304288	0.970711	unaffected
FBgn0034199	2.61088	-0.00078875	0.0898908	0.920183		unaffected
FBgn0034200	7.99753	0.00552919	0.0828001	0.536365	0.997248	unaffected
FBgn0034210	439.967	0.0151903	0.0472708	0.222491	0.938052	unaffected
FBgn0034214	338.154	0.0448311	0.0819608	0.0419715	0.578667	unaffected
FBgn0034215	908.148	-0.00795466	0.0304333	0.345097	0.98437	unaffected
FBgn0034217	108.029	0.00644284	0.0496892	0.555942	0.997248	unaffected
FBgn0034218	7.56687	-0.0120267	0.103409	0.241631	0.953592	unaffected
FBgn0034219	212.016	0.00773357	0.0450934	0.485303	0.997248	unaffected
FBgn0034221	54.0445	-0.00234828	0.0601968	0.808844	1	unaffected
FBgn0034223	300.89	0.0135314	0.0518147	0.278809	0.961194	unaffected
FBgn0034224	113.558	-0.0139723	0.062371	0.26196	0.960768	unaffected
FBgn0034229	0.747998	-0.000917066	0.12012	0.865112		unaffected
FBgn0034230	381.19	0.00331622	0.0305207	0.704283	1	unaffected
FBgn0034231	554.22	0.0144796	0.0482543	0.244984	0.953954	unaffected
FBgn0034232	1100.74	-0.00116214	0.0432613	0.910788	1	unaffected
FBgn0034237	4017.02	-0.00582765	0.024759	0.395228	0.991321	unaffected
FBgn0034240	442.027	0.0125893	0.0442881	0.281248	0.961194	unaffected
FBgn0034243	865.332	0.0123071	0.0443744	0.291271	0.963254	unaffected
FBgn0034245	449.928	-0.00631003	0.0569497	0.551504	0.997248	unaffected
FBgn0034246	352.008	0.00556272	0.046787	0.606974	0.998666	unaffected
FBgn0034248	9.92762	0.031069	0.158722	0.0552585	0.655068	unaffected
FBgn0034249	330.034	0.00564372	0.0378684	0.578408	0.997461	unaffected
FBgn0034251	2.54627	-0.00834127	0.11796	0.311571		unaffected
FBgn0034253	299.227	-0.00561327	0.050604	0.602364	0.998666	unaffected
FBgn0034255	3.83053	0.0208526	0.169272	0.074211	0.720085	unaffected
FBgn0034258	2478.26	0.0013356	0.0257591	0.860735	1	unaffected
FBgn0034259	5352.64	-0.00448208	0.0273749	0.568299	0.997248	unaffected
FBgn0034261	105.271	0.005682	0.0533585	0.594443	0.998666	unaffected
FBgn0034262	4.06458	-0.0123127	0.113495	0.22205	0.938052	unaffected
FBgn0034264	2177.49	0.00327101	0.0360942	0.738641	1	unaffected
FBgn0034265	499.478	0.00565837	0.0351355	0.559372	0.997248	unaffected
FBgn0034266	8.83903	-0.00525057	0.083679	0.552493	0.997248	unaffected
FBgn0034267	16.8325	0.00473944	0.0663434	0.622757	0.998666	unaffected
FBgn0034269	116.757	-0.00195203	0.0448429	0.851667	1	unaffected
FBgn0034270	87.164	0.00501853	0.0508187	0.638091	0.998666	unaffected
FBgn0034271	217.709	0.00431629	0.0433477	0.683162	1	unaffected
FBgn0034272	0.510275	0.000478526	0.134899	0.910147		unaffected
FBgn0034275	54.7944	-0.00425763	0.0640359	0.660671	1	unaffected
FBgn0034277	7110.39	-0.00862818	0.0469164	0.445553	0.997248	unaffected
FBgn0034279	0.713466	0.000506573	0.123832	0.919267		unaffected
FBgn0034281	0.512514	-0.00268759	0.125576	0.61069		unaffected
FBgn0034282	10336.2	0.0408272	0.07748	0.0498197	0.625174	unaffected
FBgn0034286	5.44659	-0.00633445	0.108082	0.430556	0.995284	unaffected
FBgn0034290	3.59931	0.0115354	0.138567	0.174646	0.891945	unaffected
FBgn0034299	610.91	-0.00263927	0.0441937	0.800944	1	unaffected
FBgn0034300	206.338	-0.00286612	0.0388024	0.777346	1	unaffected
FBgn0034301	28.7165	0.0103625	0.0710848	0.34025	0.983907	unaffected
FBgn0034304	276.377	0.00484509	0.0385195	0.634853	0.998666	unaffected
FBgn0034307	254.241	-0.0154272	0.0509925	0.23086	0.945341	unaffected
FBgn0034308	302.132	-0.0124493	0.0499624	0.306829	0.971525	unaffected
FBgn0034310	796.042	0.00963674	0.0362668	0.33285	0.982558	unaffected
FBgn0034312	343.1	0.00688091	0.0444469	0.528883	0.997248	unaffected
FBgn0034313	289.344	-0.00311771	0.0405037	0.762264	1	unaffected
FBgn0034314	166.493	0.0243207	0.0706938	0.119155	0.826121	unaffected
FBgn0034315	2231.8	0.00831759	0.0421966	0.446363	0.997248	unaffected
FBgn0034321	44.0896	0.00684124	0.0637253	0.505876	0.997248	unaffected
FBgn0034322	7.12577	0.00156402	0.0792836	0.852808	1	unaffected
FBgn0034323	18.0313	0.0063646	0.0803654	0.491693	0.997248	unaffected
FBgn0034324	11.134	0.0103435	0.085553	0.312293	0.975845	unaffected
FBgn0034325	6.97188	0.00717057	0.0848515	0.440307	0.996369	unaffected
FBgn0034326	11.6067	0.00178858	0.0716749	0.839955	1	unaffected
FBgn0034327	10.8943	0.00302881	0.0721812	0.735689	1	unaffected
FBgn0034328	0.560561	0.000857219	0.128606	0.853549		unaffected
FBgn0034329	0.642756	-0.0069553	0.148526	0.230136		unaffected
FBgn0034335	844.904	-0.0754354	0.151201	0.0134874	0.36043	unaffected
FBgn0034345	3580.7	0.00893677	0.033649	0.336165	0.983539	unaffected
FBgn0034346	523.057	0.00774483	0.0433287	0.479954	0.997248	unaffected
FBgn0034351	338.787	-0.0036936	0.0362231	0.707234	1	unaffected
FBgn0034354	1560.81	-0.0101092	0.0423722	0.364014	0.987104	unaffected
FBgn0034356	127.814	0.0163861	0.0594147	0.217994	0.936282	unaffected
FBgn0034360	81.5981	0.025925	0.0840736	0.0991511	0.786283	unaffected
FBgn0034361	322.201	0.000693893	0.0418132	0.946294	1	unaffected
FBgn0034362	789.572	-0.00386399	0.0368082	0.697083	1	unaffected
FBgn0034365	56.4207	-0.000183133	0.0563582	0.985214	1	unaffected
FBgn0034366	152.618	0.00549971	0.0444934	0.608978	0.998666	unaffected
FBgn0034368	1923.75	0.000411677	0.0234909	0.953162	1	unaffected
FBgn0034371	455.842	-0.00229557	0.0406263	0.823211	1	unaffected
FBgn0034377	3.44219	0.00111953	0.0868064	0.889268	1	unaffected
FBgn0034379	159.403	-0.00896721	0.0458471	0.42813	0.995284	unaffected
FBgn0034380	201.802	0.00352736	0.0400621	0.731799	1	unaffected
FBgn0034387	3.54777	-0.00398516	0.0864823	0.636982	0.998666	unaffected
FBgn0034389	5.7442	0.0032393	0.0833275	0.70139	1	unaffected
FBgn0034390	45.7908	-0.0113754	0.0889558	0.276918	0.961194	unaffected
FBgn0034391	2.45225	-0.000821279	0.0904248	0.916634		unaffected
FBgn0034392	243.016	-0.00940386	0.0442915	0.403947	0.994165	unaffected
FBgn0034394	0.817262	0.00188871	0.115245	0.755429		unaffected
FBgn0034396	189.657	-0.00991789	0.0533712	0.393061	0.98938	unaffected
FBgn0034397	3.01972	-0.00456969	0.0968867	0.572827	0.997248	unaffected
FBgn0034398	6389.99	-0.00481744	0.0365772	0.627392	0.998666	unaffected
FBgn0034399	1649.64	-4.84032e-05	0.0400738	0.996208	1	unaffected
FBgn0034400	240.948	0.00230462	0.0493259	0.824673	1	unaffected
FBgn0034401	482.965	-0.00390775	0.0313412	0.660957	1	unaffected
FBgn0034402	101.995	0.00883625	0.0534818	0.436125	0.995502	unaffected
FBgn0034403	1376.57	0.0024096	0.0249564	0.742586	1	unaffected
FBgn0034406	5.13744	-0.00257341	0.100064	0.73111	1	unaffected
FBgn0034408	1342	0.0234566	0.0510028	0.101959	0.7959	unaffected
FBgn0034411	5.13396	0.0117892	0.106584	0.242978	0.953954	unaffected
FBgn0034417	57.768	-0.0220593	0.0918415	0.118132	0.824956	unaffected
FBgn0034418	787.14	0.00142859	0.0298471	0.868392	1	unaffected
FBgn0034419	619.247	-0.00559252	0.03689	0.576079	0.997248	unaffected
FBgn0034420	218.652	-0.00692002	0.0402099	0.512138	0.997248	unaffected
FBgn0034422	515.303	-0.0102579	0.0423224	0.35736	0.98589	unaffected
FBgn0034425	187.978	-0.00110287	0.0376223	0.911799	1	unaffected
FBgn0034430	1410.35	0.00669324	0.0327148	0.464284	0.997248	unaffected
FBgn0034432	1410.22	-0.0656301	0.0893886	0.0193901	0.414258	unaffected
FBgn0034433	643.911	-0.0128637	0.042089	0.256572	0.958623	unaffected
FBgn0034436	971.489	0.00138215	0.0360486	0.887376	1	unaffected
FBgn0034437	9.24779	0.012455	0.086621	0.25326	0.95664	unaffected
FBgn0034438	1861.49	-0.00149019	0.0857726	0.854336	1	unaffected
FBgn0034439	0.561449	-0.00182281	0.125243	0.719443		unaffected
FBgn0034442	95.4231	-0.00315799	0.0471985	0.764183	1	unaffected
FBgn0034443	559.452	-0.0223025	0.0795104	0.126723	0.846206	unaffected
FBgn0034446	1.70515	0.00102261	0.106848	0.879719		unaffected
FBgn0034447	228.925	0.0254422	0.0646765	0.112624	0.816098	unaffected
FBgn0034451	1284.31	0.0824628	0.0887201	0.0108117	0.328125	unaffected
FBgn0034452	82.5994	0.048548	0.111005	0.0323695	0.519612	unaffected
FBgn0034454	1.0941	-0.000358178	0.1204	0.946367		unaffected
FBgn0034455	443.157	-0.0185426	0.0524958	0.174349	0.891945	unaffected
FBgn0034459	15.9743	-0.0097692	0.0846193	0.332735	0.982558	unaffected
FBgn0034462	2628.25	-0.025211	0.0791033	0.10694	0.802832	unaffected
FBgn0034468	18.2231	-0.0108167	0.0979262	0.279672	0.961194	unaffected
FBgn0034470	159.205	-0.00121128	0.0949779	0.873785	1	unaffected
FBgn0034475	6.7308	0.00437622	0.173706	0.318561	0.978975	unaffected
FBgn0034476	575.008	0.00357883	0.0403643	0.728791	1	unaffected
FBgn0034478	0.476329	0	0.146924	1		unaffected
FBgn0034479	36.9854	0.1418	0.311443	0.00442684	0.185754	unaffected
FBgn0034483	8.76722	0.00291933	0.0756867	0.739062	1	unaffected
FBgn0034487	3.12612	0.00913644	0.115443	0.295356	0.966467	unaffected
FBgn0034488	1818.27	0.0024898	0.0285485	0.763967	1	unaffected
FBgn0034490	3.4182	0.00419576	0.0932935	0.608311	0.998666	unaffected
FBgn0034491	277.658	0.00984646	0.041408	0.369534	0.989206	unaffected
FBgn0034493	3.94166	-0.00258065	0.0849537	0.755156	1	unaffected
FBgn0034494	158.586	-0.00619489	0.0471155	0.570176	0.997248	unaffected
FBgn0034495	237.49	0.108251	0.136955	0.00632251	0.235593	unaffected
FBgn0034497	3.19665	-0.000155836	0.0915804	0.983991	1	unaffected
FBgn0034498	193.306	0.0428771	0.090503	0.0440838	0.594278	unaffected
FBgn0034499	15.9309	-0.00470371	0.0731408	0.609781	0.998666	unaffected
FBgn0034500	652.914	0.0497235	0.0850453	0.0344725	0.529747	unaffected
FBgn0034501	44.5687	-0.000295238	0.0524962	0.976798	1	unaffected
FBgn0034503	606.503	0.00750143	0.0322019	0.403119	0.994165	unaffected
FBgn0034504	2399.34	-0.0185243	0.0468719	0.149208	0.866952	unaffected
FBgn0034512	69.5795	-0.0026986	0.0717452	0.763081	1	unaffected
FBgn0034514	0.78782	-0.00251959	0.126464	0.625248		unaffected
FBgn0034520	0.466704	0.00155538	0.126644	0.751097		unaffected
FBgn0034521	188.45	-0.00139334	0.0446487	0.893539	1	unaffected
FBgn0034523	738.389	0.000702118	0.0463457	0.946149	1	unaffected
FBgn0034527	376.095	0.00839117	0.0390748	0.423992	0.994573	unaffected
FBgn0034528	558.013	0.00492742	0.0414687	0.639271	0.998666	unaffected
FBgn0034529	109.718	0.0175643	0.0615724	0.197277	0.909662	unaffected
FBgn0034530	107.341	0.00376859	0.0433334	0.720313	1	unaffected
FBgn0034532	9.29183	0.00667322	0.086065	0.463714	0.997248	unaffected
FBgn0034534	1748.46	0.00744247	0.0474296	0.503252	0.997248	unaffected
FBgn0034535	97.7296	-0.00991146	0.0555579	0.390566	0.989206	unaffected
FBgn0034537	658.23	-0.0115198	0.0425016	0.307824	0.972213	unaffected
FBgn0034538	7.00915	-0.00271051	0.0766498	0.754988	1	unaffected
FBgn0034540	116.473	0.0101271	0.0537432	0.384931	0.989206	unaffected
FBgn0034541	1.65639	-0.00921642	0.121737	0.272878		unaffected
FBgn0034542	468.917	-0.0140756	0.0517234	0.264621	0.961194	unaffected
FBgn0034543	428.812	-0.00768722	0.0440651	0.485156	0.997248	unaffected
FBgn0034553	5.28777	-0.00448218	0.0908844	0.591853	0.998247	unaffected
FBgn0034558	5.95112	0.0220578	0.148767	0.08951	0.761749	unaffected
FBgn0034564	1328.73	-0.0123139	0.0551063	0.312832	0.975845	unaffected
FBgn0034565	12.0546	-0.00937539	0.0794866	0.356234	0.98589	unaffected
FBgn0034567	1.54666	-0.00269834	0.115632	0.664161		unaffected
FBgn0034568	1.57364	0.0098939	0.138631	0.194586		unaffected
FBgn0034569	384.616	0.00206917	0.0332958	0.82433	1	unaffected
FBgn0034570	595.445	-0.00236503	0.044161	0.820954	1	unaffected
FBgn0034572	286.474	0.00430821	0.0375486	0.668087	1	unaffected
FBgn0034573	565.269	-0.0115948	0.0438631	0.313566	0.975845	unaffected
FBgn0034576	1424.82	-0.00872777	0.0447671	0.436204	0.995502	unaffected
FBgn0034577	2298.8	-0.0143055	0.0469644	0.243977	0.953954	unaffected
FBgn0034578	84.0125	0.00870251	0.0544357	0.440443	0.996369	unaffected
FBgn0034579	591.641	0.00331755	0.0412192	0.749087	1	unaffected
FBgn0034580	1.74457	-0.00295066	0.108105	0.67224		unaffected
FBgn0034583	867.411	0.0010236	0.0650925	0.911776	1	unaffected
FBgn0034585	251.692	0.00122623	0.037004	0.901264	1	unaffected
FBgn0034590	670.646	-0.00575455	0.0433703	0.591628	0.998043	unaffected
FBgn0034592	0.767797	0.000188585	0.121398	0.971164		unaffected
FBgn0034595	4.83758	0.00520522	0.088351	0.5467	0.997248	unaffected
FBgn0034598	305.94	-0.0690328	0.112398	0.0172443	0.396368	unaffected
FBgn0034599	279.607	-0.0225475	0.0625844	0.136683	0.856407	unaffected
FBgn0034602	55.582	-0.0183033	0.0796528	0.165196	0.886403	unaffected
FBgn0034605	5.15207	-0.00223086	0.0874838	0.783347	1	unaffected
FBgn0034606	506.507	-0.00363559	0.031627	0.685557	1	unaffected
FBgn0034611	630.197	0.00361601	0.0365623	0.714444	1	unaffected
FBgn0034614	847.362	0.0378436	0.082722	0.0563209	0.658366	unaffected
FBgn0034617	478.16	-0.00404088	0.0332008	0.66412	1	unaffected
FBgn0034618	25.11	0.00160744	0.0656076	0.861866	1	unaffected
FBgn0034622	0.679898	-0.00682355	0.138153	0.267478		unaffected
FBgn0034623	0.842103	-0.00244787	0.126435	0.633909		unaffected
FBgn0034626	442.422	-0.00472038	0.0336186	0.615111	0.998666	unaffected
FBgn0034627	101.298	0.00618118	0.0481856	0.571076	0.997248	unaffected
FBgn0034628	101.72	0.00351938	0.0471899	0.738979	1	unaffected
FBgn0034629	2.10903	-0.0019189	0.0987752	0.797268		unaffected
FBgn0034631	187.596	0.00980858	0.0453943	0.390384	0.989206	unaffected
FBgn0034634	109.575	-0.00536144	0.044966	0.618005	0.998666	unaffected
FBgn0034636	1599.02	3.24221e-05	0.0320592	0.997154	1	unaffected
FBgn0034638	103.475	-0.00267297	0.0821492	0.750785	1	unaffected
FBgn0034639	20.9807	-0.0610277	0.237431	0.0177237	0.39687	unaffected
FBgn0034641	343.292	0.00753754	0.0404666	0.478705	0.997248	unaffected
FBgn0034642	3.37318	0.00815918	0.111285	0.339917	0.983907	unaffected
FBgn0034643	421.981	-0.00749076	0.0410014	0.483984	0.997248	unaffected
FBgn0034644	363.177	0.0245727	0.0619218	0.118079	0.824956	unaffected
FBgn0034645	1332.3	-0.0107316	0.0582167	0.35728	0.98589	unaffected
FBgn0034646	1450.53	-0.00551088	0.0352538	0.570472	0.997248	unaffected
FBgn0034647	13.2405	-0.00492769	0.0808862	0.579159	0.997461	unaffected
FBgn0034650	607.56	-0.0103618	0.0420892	0.351509	0.984416	unaffected
FBgn0034654	3904.17	0.00485706	0.0364701	0.624015	0.998666	unaffected
FBgn0034655	10.0498	0.00888854	0.0764417	0.381041	0.989206	unaffected
FBgn0034657	358.132	-0.00189247	0.0383363	0.850673	1	unaffected
FBgn0034661	35.5326	0.0174902	0.0827997	0.171329	0.891228	unaffected
FBgn0034663	1.25146	0.00876312	0.135189	0.22761		unaffected
FBgn0034666	5.47458	-0.00430685	0.0909696	0.604567	0.998666	unaffected
FBgn0034670	1.46902	-0.00573315	0.116064	0.428962		unaffected
FBgn0034674	415.956	0.0109502	0.0487601	0.354251	0.984416	unaffected
FBgn0034687	2.49898	0.00945099	0.119478	0.274425		unaffected
FBgn0034688	155.933	-0.00952606	0.0515371	0.409481	0.994165	unaffected
FBgn0034689	300.513	0.0136842	0.0458668	0.255937	0.958623	unaffected
FBgn0034691	140.638	-0.000281037	0.0443703	0.978405	1	unaffected
FBgn0034692	13.3376	0.00244455	0.0683742	0.788901	1	unaffected
FBgn0034693	268.989	0.0173783	0.0640117	0.197778	0.909846	unaffected
FBgn0034694	172.201	0.00206867	0.0413072	0.841005	1	unaffected
FBgn0034697	338.214	-0.00362721	0.0402914	0.725187	1	unaffected
FBgn0034700	2.76612	-0.0041514	0.101568	0.591823		unaffected
FBgn0034703	315.282	0.0107314	0.0490562	0.362578	0.98589	unaffected
FBgn0034704	87.7951	-0.00307469	0.0506663	0.7679	1	unaffected
FBgn0034705	345.063	-0.0023946	0.0348653	0.802919	1	unaffected
FBgn0034706	4809.91	0.0246889	0.0654876	0.118437	0.824956	unaffected
FBgn0034707	289.673	0.00655614	0.0400448	0.532647	0.997248	unaffected
FBgn0034708	1342.14	-0.000902391	0.0385092	0.928454	1	unaffected
FBgn0034709	345.927	-0.0117326	0.0555465	0.329539	0.982558	unaffected
FBgn0034716	0.646644	-0.00319183	0.131365	0.526328		unaffected
FBgn0034718	195.618	0.000582618	0.0406666	0.954584	1	unaffected
FBgn0034720	27.3684	-0.00615225	0.0679545	0.532066	0.997248	unaffected
FBgn0034722	488.346	0.0129659	0.0523211	0.294618	0.966467	unaffected
FBgn0034723	512.159	0.0157606	0.0497472	0.219522	0.937023	unaffected
FBgn0034724	2613.64	0.00253297	0.0364236	0.796712	1	unaffected
FBgn0034725	949.032	-0.00657139	0.0401611	0.532291	0.997248	unaffected
FBgn0034726	334.403	-0.00498458	0.0474505	0.642424	0.999845	unaffected
FBgn0034727	643.705	0.0430707	0.0809501	0.0452226	0.595391	unaffected
FBgn0034728	346.669	0.0250106	0.0648217	0.115912	0.821341	unaffected
FBgn0034729	17.3901	-0.00867674	0.0759613	0.390553	0.989206	unaffected
FBgn0034730	3.93084	-0.0101158	0.114271	0.271039	0.961194	unaffected
FBgn0034731	0.564525	0.000181082	0.12351	0.971181		unaffected
FBgn0034733	0.700552	-0.00213441	0.14467	0.609007		unaffected
FBgn0034734	160.512	0.00336809	0.0418451	0.746457	1	unaffected
FBgn0034735	201.581	-0.00539205	0.0448897	0.616043	0.998666	unaffected
FBgn0034736	27.2993	-0.0132788	0.0800695	0.244976	0.953954	unaffected
FBgn0034737	2.62193	0.00530495	0.10294	0.506711		unaffected
FBgn0034741	1.45238	-0.00685223	0.120774	0.352332		unaffected
FBgn0034742	324.799	0.0378982	0.0758338	0.0570651	0.659489	unaffected
FBgn0034743	10662	-0.00237776	0.0447868	0.820223	1	unaffected
FBgn0034744	701.534	-0.0216543	0.0578458	0.142495	0.861035	unaffected
FBgn0034745	8.91481	0.00241609	0.0741435	0.783195	1	unaffected
FBgn0034748	379.619	0.00147405	0.029565	0.863232	1	unaffected
FBgn0034750	1014.41	0.00667775	0.0357073	0.49638	0.997248	unaffected
FBgn0034753	175952	-0.021082	0.0642432	0.151182	0.870283	unaffected
FBgn0034755	1.92285	-0.00018847	0.103146	0.978594		unaffected
FBgn0034756	5.29487	0.00103554	0.086584	0.897598	1	unaffected
FBgn0034761	317.977	-0.133511	0.236911	0.00455883	0.187223	unaffected
FBgn0034763	776.955	-0.00667512	0.0373094	0.509243	0.997248	unaffected
FBgn0034769	2.56202	0	0.146924	1		unaffected
FBgn0034770	0.521088	0	0.146924	1		unaffected
FBgn0034784	0.801156	0.000687672	0.108416	0.916879		unaffected
FBgn0034785	156.39	-0.0264025	0.0716596	0.10487	0.801296	unaffected
FBgn0034786	76.7096	-0.000298558	0.0476008	0.977029	1	unaffected
FBgn0034788	258.583	-0.0020547	0.0411007	0.841854	1	unaffected
FBgn0034789	83.9897	0.011425	0.0610583	0.329895	0.982558	unaffected
FBgn0034791	1245.18	-0.00169515	0.0303908	0.846191	1	unaffected
FBgn0034792	846.65	0.0088794	0.0336224	0.339034	0.983907	unaffected
FBgn0034793	969.411	-0.00731627	0.0417025	0.496678	0.997248	unaffected
FBgn0034795	167.664	0.00963508	0.0536279	0.403603	0.994165	unaffected
FBgn0034796	124.015	0.0012651	0.0487164	0.90283	1	unaffected
FBgn0034797	532.699	0.00266451	0.0495479	0.798256	1	unaffected
FBgn0034800	211.199	-3.49422e-05	0.052457	0.997254	1	unaffected
FBgn0034802	41757.4	-0.00648133	0.040453	0.538958	0.997248	unaffected
FBgn0034803	203.49	-0.0861653	0.138077	0.0105473	0.322168	unaffected
FBgn0034804	192.922	-0.0138992	0.061248	0.265354	0.961194	unaffected
FBgn0034808	68.3885	-0.00766224	0.0591728	0.477135	0.997248	unaffected
FBgn0034814	517.491	-0.00618917	0.0355217	0.526596	0.997248	unaffected
FBgn0034816	46.2627	0.0024023	0.0570388	0.809227	1	unaffected
FBgn0034817	243.342	-0.00891379	0.0486181	0.434664	0.995502	unaffected
FBgn0034819	26.9803	0.00788268	0.0942006	0.389676	0.989206	unaffected
FBgn0034821	1.33247	0.00317217	0.126771	0.552627		unaffected
FBgn0034828	0.574863	-0.00100797	0.135671	0.812981		unaffected
FBgn0034829	0.537853	0.00358634	0.138887	0.455678		unaffected
FBgn0034833	20.9105	-0.00248291	0.0686861	0.785307	1	unaffected
FBgn0034834	1.87712	0.000403843	0.0996244	0.955811		unaffected
FBgn0034837	7.56076	0.0086236	0.0934341	0.360081	0.98589	unaffected
FBgn0034849	330.778	-0.0108268	0.044432	0.345531	0.98437	unaffected
FBgn0034853	123.196	-0.00155801	0.0411549	0.879576	1	unaffected
FBgn0034854	301.439	-0.00349036	0.0390137	0.731869	1	unaffected
FBgn0034856	7.64644	-0.003585	0.0726339	0.691474	1	unaffected
FBgn0034858	745.66	-0.0291639	0.0628892	0.0862626	0.750793	unaffected
FBgn0034859	128.445	0.0186688	0.0646987	0.179065	0.89496	unaffected
FBgn0034860	67.5766	-0.00642038	0.0552983	0.549098	0.997248	unaffected
FBgn0034861	33.7166	-0.00623033	0.0762971	0.507796	0.997248	unaffected
FBgn0034870	6.93209	-0.00868802	0.0910205	0.361633	0.98589	unaffected
FBgn0034876	1611.4	-4.62987e-06	0.0193707	0.999361	1	unaffected
FBgn0034877	5397.17	-0.0114923	0.056587	0.33564	0.983539	unaffected
FBgn0034878	724.147	0.0173226	0.0500336	0.187833	0.898301	unaffected
FBgn0034879	1245.58	-0.00281067	0.039345	0.78264	1	unaffected
FBgn0034880	10.2502	-0.00357829	0.0756882	0.686552	1	unaffected
FBgn0034883	10.4858	-0.0173484	0.124945	0.138347	0.85809	unaffected
FBgn0034885	14.5157	-0.000160815	0.0769411	0.984877	1	unaffected
FBgn0034887	5.50209	-0.00444832	0.0827148	0.609197	0.998666	unaffected
FBgn0034893	684.836	-0.0120974	0.0468845	0.309953	0.975845	unaffected
FBgn0034894	253.091	0.0230454	0.0600896	0.130383	0.849665	unaffected
FBgn0034899	0.534166	0	0.141071	1		unaffected
FBgn0034901	3.62671	0.109812	1.19519	0.00208298	0.121101	unaffected
FBgn0034902	3153.08	-0.00856431	0.0465269	0.447861	0.997248	unaffected
FBgn0034903	175.853	0.00985781	0.0613603	0.380782	0.989206	unaffected
FBgn0034904	0.8764	0.00259377	0.119602	0.654288		unaffected
FBgn0034908	314.592	-0.00498527	0.0378443	0.622277	0.998666	unaffected
FBgn0034909	46.9965	0.00159015	0.0507441	0.877238	1	unaffected
FBgn0034911	2.25882	-0.00814045	0.109653	0.345264		unaffected
FBgn0034913	983.393	0.00900184	0.0380807	0.384062	0.989206	unaffected
FBgn0034914	6465.33	-0.00134721	0.0252358	0.856891	1	unaffected
FBgn0034915	1178.79	-0.0102946	0.0399194	0.338441	0.983907	unaffected
FBgn0034918	566.523	0.00552864	0.0366655	0.578962	0.997461	unaffected
FBgn0034919	326.778	-0.0162193	0.0534796	0.2191	0.937023	unaffected
FBgn0034920	20.713	0.00280143	0.0729119	0.752903	1	unaffected
FBgn0034921	780.224	-0.0139803	0.0422251	0.222076	0.938052	unaffected
FBgn0034923	477.155	0.011427	0.0446242	0.323768	0.982228	unaffected
FBgn0034924	26.0237	-0.00411248	0.0664928	0.665247	1	unaffected
FBgn0034925	433.756	0.00551641	0.0349666	0.567904	0.997248	unaffected
FBgn0034928	58.5148	-0.00443949	0.0517827	0.673618	1	unaffected
FBgn0034933	289.823	0.0342251	0.0724125	0.0683061	0.70505	unaffected
FBgn0034935	8.83235	-0.00220631	0.113844	0.725035	1	unaffected
FBgn0034936	963	0.00770787	0.0357921	0.433633	0.995502	unaffected
FBgn0034937	6.03951	-0.00357146	0.0768139	0.685155	1	unaffected
FBgn0034938	340.282	-0.00045502	0.0331148	0.960915	1	unaffected
FBgn0034939	795.397	0.00513572	0.0306782	0.555226	0.997248	unaffected
FBgn0034940	133.491	-0.00817633	0.0474007	0.467204	0.997248	unaffected
FBgn0034943	10.6605	0.0041707	0.0809792	0.63251	0.998666	unaffected
FBgn0034945	526.608	0.031044	0.0673751	0.0800111	0.73747	unaffected
FBgn0034946	369.348	0.0174485	0.0516039	0.190987	0.900008	unaffected
FBgn0034948	691.835	-0.00249391	0.0280166	0.759842	1	unaffected
FBgn0034950	11.495	-0.00897655	0.0786579	0.372928	0.989206	unaffected
FBgn0034951	60.4784	-0.00561836	0.0557852	0.593448	0.998666	unaffected
FBgn0034956	192.219	0.00292406	0.0408061	0.776897	1	unaffected
FBgn0034958	696.141	0.00884447	0.0369014	0.380907	0.989206	unaffected
FBgn0034959	177.983	0.00208331	0.0434011	0.841428	1	unaffected
FBgn0034961	513.482	0.0102849	0.0408627	0.346347	0.984416	unaffected
FBgn0034962	455.884	0.00951727	0.0399968	0.374678	0.989206	unaffected
FBgn0034963	635.582	0.00839218	0.0385214	0.419681	0.994573	unaffected
FBgn0034964	186.447	0.0135208	0.054169	0.280564	0.961194	unaffected
FBgn0034965	77.7179	0.0303013	0.0983604	0.072003	0.717873	unaffected
FBgn0034966	34.6132	-0.00422943	0.057559	0.677077	1	unaffected
FBgn0034968	9453.45	-0.00578984	0.0470073	0.593552	0.998666	unaffected
FBgn0034970	1074.67	-0.000350375	0.0208332	0.955142	1	unaffected
FBgn0034971	1352.72	-0.00596789	0.0281544	0.451908	0.997248	unaffected
FBgn0034972	2.67531	-0.00268915	0.104539	0.708736		unaffected
FBgn0034973	1.83973	0.00469719	0.10656	0.535444		unaffected
FBgn0034974	413.031	0.00791216	0.0522656	0.478829	0.997248	unaffected
FBgn0034975	204.267	-0.000480534	0.0403612	0.962451	1	unaffected
FBgn0034976	175.825	0.00981212	0.0491458	0.397629	0.994165	unaffected
FBgn0034978	34.6877	0.0165518	0.0833528	0.183176	0.89496	unaffected
FBgn0034982	574.787	-0.00724022	0.0380837	0.480768	0.997248	unaffected
FBgn0034985	290.107	-0.021244	0.0608718	0.14975	0.86697	unaffected
FBgn0034986	684.989	0.00504982	0.0427099	0.634171	0.998666	unaffected
FBgn0034988	317.009	0.0119711	0.0471911	0.315203	0.975845	unaffected
FBgn0034989	228.606	0.00698119	0.0440165	0.522454	0.997248	unaffected
FBgn0034994	1.09436	-0.00213018	0.10993	0.748173		unaffected
FBgn0034997	206.837	-0.00103656	0.0371738	0.91663	1	unaffected
FBgn0034999	14.6349	-0.00826941	0.0852987	0.388822	0.989206	unaffected
FBgn0035000	3.39247	0.00173483	0.0958049	0.820086	1	unaffected
FBgn0035001	1036.38	0.048738	0.0701547	0.030628	0.512464	unaffected
FBgn0035016	1847.1	-0.0553502	0.0880742	0.0279282	0.497453	unaffected
FBgn0035019	0.536974	0.00308725	0.122735	0.58467		unaffected
FBgn0035020	794.15	-0.106825	0.130734	0.00649105	0.239104	unaffected
FBgn0035021	314.427	0.0161901	0.0497249	0.209942	0.929057	unaffected
FBgn0035023	412.147	-9.12894e-05	0.0327825	0.992104	1	unaffected
FBgn0035024	440.448	-0.00133417	0.0334076	0.886402	1	unaffected
FBgn0035025	283.883	0.0214936	0.0622225	0.147287	0.865636	unaffected
FBgn0035026	266.105	-0.00619214	0.0399384	0.554084	0.997248	unaffected
FBgn0035027	381.546	0.0237003	0.0551708	0.114223	0.818733	unaffected
FBgn0035028	1010.04	-0.0229787	0.141529	0.0888095	0.761749	unaffected
FBgn0035031	1.2055	0.0011142	0.101384	0.877091		unaffected
FBgn0035032	5198.79	-0.00836417	0.0507096	0.459275	0.997248	unaffected
FBgn0035033	670.538	-0.00741645	0.0429091	0.495804	0.997248	unaffected
FBgn0035035	224.243	-0.0097968	0.0513326	0.398882	0.994165	unaffected
FBgn0035036	275.797	0.00343206	0.0353385	0.723175	1	unaffected
FBgn0035039	309.026	0.00287466	0.0362531	0.769654	1	unaffected
FBgn0035040	1.66489	0.00348546	0.109446	0.618628		unaffected
FBgn0035041	0.986618	-0.00917388	0.144534	0.186251		unaffected
FBgn0035044	335.872	0.0142355	0.0565304	0.262822	0.960963	unaffected
FBgn0035046	1154.31	0.00192911	0.0409089	0.851148	1	unaffected
FBgn0035047	333.782	-0.00212445	0.0347443	0.824353	1	unaffected
FBgn0035049	1526.92	-0.00466129	0.0547434	0.654437	1	unaffected
FBgn0035050	3.09491	-0.00364048	0.104034	0.625234	0.998666	unaffected
FBgn0035056	556.133	-0.000378869	0.0672345	0.966663	1	unaffected
FBgn0035057	327.254	0.013031	0.0557541	0.292778	0.964529	unaffected
FBgn0035059	553.32	0.0314445	0.0664975	0.0775022	0.730495	unaffected
FBgn0035060	352.568	-0.00394806	0.0340094	0.676525	1	unaffected
FBgn0035063	653.037	-0.0169558	0.0507	0.197537	0.909846	unaffected
FBgn0035064	224.666	0.0164063	0.0586547	0.218013	0.936282	unaffected
FBgn0035065	278.961	0.0124573	0.0475457	0.300568	0.970711	unaffected
FBgn0035070	0.901646	-0.0049397	0.11736	0.46879		unaffected
FBgn0035073	209.38	0.0435365	0.087417	0.0436299	0.591763	unaffected
FBgn0035076	170.38	-0.00724295	0.0651941	0.481625	0.997248	unaffected
FBgn0035078	0.541262	-0.000109121	0.119238	0.983992		unaffected
FBgn0035082	495.763	-0.0176231	0.0680257	0.189241	0.899131	unaffected
FBgn0035083	5515.68	0.00477042	0.0407599	0.647699	1	unaffected
FBgn0035084	35.5707	0.00930308	0.075308	0.367647	0.989206	unaffected
FBgn0035085	94.2368	-0.00463872	0.0452126	0.663812	1	unaffected
FBgn0035086	7.9073	-0.00117867	0.0710919	0.894006	1	unaffected
FBgn0035087	542.306	-0.0171368	0.0579285	0.205509	0.923787	unaffected
FBgn0035088	1392.24	-0.00617108	0.0332164	0.506206	0.997248	unaffected
FBgn0035089	985.968	0.00026951	0.051361	0.978956	1	unaffected
FBgn0035090	1.03518	0.00313736	0.129609	0.54074		unaffected
FBgn0035091	20.0172	-0.014582	0.0840359	0.213494	0.929057	unaffected
FBgn0035092	345.558	0.000936246	0.0489549	0.927868	1	unaffected
FBgn0035094	48.3597	0.00448414	0.0551305	0.665149	1	unaffected
FBgn0035097	2.99183	-0.00963261	0.121556	0.26322	0.960963	unaffected
FBgn0035099	351.727	0.2761	0.171177	0.000302014	0.0307801	unaffected
FBgn0035101	233.394	-0.00136403	0.0385798	0.892201	1	unaffected
FBgn0035102	1.96314	0.0050557	0.11696	0.463686		unaffected
FBgn0035103	2911.97	0.00711114	0.0324031	0.431885	0.995502	unaffected
FBgn0035104	89.9731	-0.00503547	0.052967	0.634021	0.998666	unaffected
FBgn0035106	323.988	0.00489426	0.0407923	0.639602	0.998666	unaffected
FBgn0035107	1371.81	-0.00317803	0.0261197	0.67623	1	unaffected
FBgn0035109	114.844	0.0848706	0.154843	0.0107461	0.327164	unaffected
FBgn0035110	1362.79	0.00334735	0.0320807	0.712405	1	unaffected
FBgn0035111	367.225	0.00758635	0.0409715	0.478639	0.997248	unaffected
FBgn0035113	13.727	0.0166542	0.106417	0.159662	0.88152	unaffected
FBgn0035120	623.136	0.00749843	0.0449772	0.497088	0.997248	unaffected
FBgn0035121	11013.1	-0.0139887	0.0505721	0.264747	0.961194	unaffected
FBgn0035122	654.305	0.00403836	0.0366138	0.683454	1	unaffected
FBgn0035124	3.3155	-0.00452362	0.101526	0.564144	0.997248	unaffected
FBgn0035131	810.913	0.0347664	0.0712756	0.0660934	0.694089	unaffected
FBgn0035132	324.252	-0.00508544	0.0418501	0.629986	0.998666	unaffected
FBgn0035134	1.8889	-0.00814791	0.126906	0.279187		unaffected
FBgn0035137	116.528	-0.00402686	0.0449899	0.704076	1	unaffected
FBgn0035138	0.65095	0	0.125066	1		unaffected
FBgn0035140	69.117	0.00314833	0.0510839	0.762256	1	unaffected
FBgn0035141	778.837	-0.00284975	0.0355286	0.769097	1	unaffected
FBgn0035142	1688.3	0.0112362	0.0435887	0.325418	0.982228	unaffected
FBgn0035144	14.5758	-0.00136016	0.0754707	0.874454	1	unaffected
FBgn0035145	418.167	0.0483788	0.0782581	0.0354692	0.538228	unaffected
FBgn0035146	8.09435	0.0109319	0.103626	0.268416	0.961194	unaffected
FBgn0035147	511.211	-0.00450715	0.036633	0.649666	1	unaffected
FBgn0035148	1651.14	0.0304113	0.0602335	0.0747441	0.720634	unaffected
FBgn0035149	264.677	-0.00667045	0.0411699	0.530883	0.997248	unaffected
FBgn0035150	186.981	0.00349179	0.0437882	0.739949	1	unaffected
FBgn0035151	47.7169	0.00306618	0.0602149	0.754123	1	unaffected
FBgn0035152	244.639	0.0158448	0.0541979	0.227586	0.941276	unaffected
FBgn0035153	37.1651	-0.012517	0.07137	0.278454	0.961194	unaffected
FBgn0035154	0.760492	-0.000103487	0.118922	0.984911		unaffected
FBgn0035155	150.315	0.00697372	0.0457858	0.526093	0.997248	unaffected
FBgn0035157	262.246	0.00270031	0.0755676	0.757358	1	unaffected
FBgn0035158	430.222	-0.00407072	0.0330769	0.660933	1	unaffected
FBgn0035159	310.941	0.00778855	0.0403341	0.464325	0.997248	unaffected
FBgn0035160	1174	-0.149364	0.207486	0.003336	0.154047	unaffected
FBgn0035161	1.79822	0.0237894	0.208873	0.0375597		unaffected
FBgn0035162	216.548	-0.00320407	0.0509156	0.75849	1	unaffected
FBgn0035164	376.824	0.00596475	0.0447767	0.581479	0.998027	unaffected
FBgn0035165	6086.93	-0.07813	0.0986511	0.0133811	0.359938	unaffected
FBgn0035166	287.247	-0.0231401	0.0567002	0.123975	0.841408	unaffected
FBgn0035167	48.9276	0.00201811	0.0572151	0.838505	1	unaffected
FBgn0035168	2.94588	-0.0097673	0.106728	0.29657	0.966657	unaffected
FBgn0035169	476.235	-0.704859	0.0989878	5.86166e-14	5.1428e-11	unaffected
FBgn0035170	1.86078	-0.00278631	0.107884	0.688669		unaffected
FBgn0035171	1.07926	-0.0029818	0.111263	0.656636		unaffected
FBgn0035173	73.2545	-0.0432118	0.11597	0.0382671	0.552042	unaffected
FBgn0035179	56.1657	-0.155544	0.233816	0.00324419	0.153152	unaffected
FBgn0035181	1526.28	-0.0325701	0.0720791	0.0745616	0.720085	unaffected
FBgn0035187	1.37752	0.00400296	0.112806	0.560293		unaffected
FBgn0035189	194.709	-0.00682299	0.0807127	0.466175	0.997248	unaffected
FBgn0035192	2.98543	0.00434325	0.103738	0.570719	0.997248	unaffected
FBgn0035193	777.366	0.00133977	0.0828013	0.870909	1	unaffected
FBgn0035194	264.336	-0.0160609	0.058294	0.224428	0.938052	unaffected
FBgn0035196	1.37968	0.00273657	0.11061	0.683163		unaffected
FBgn0035199	1931.46	0.00673678	0.04341	0.534478	0.997248	unaffected
FBgn0035203	637.507	0.0121318	0.0410177	0.273411	0.961194	unaffected
FBgn0035204	227.084	0.0337708	0.0807646	0.068303	0.70505	unaffected
FBgn0035205	744.584	0.0285544	0.0645177	0.0916194	0.767474	unaffected
FBgn0035206	1172.32	0.0744627	0.144416	0.0139331	0.364414	unaffected
FBgn0035207	428.049	0.800607	0.11859	5.7728e-13	4.64277e-10	unaffected
FBgn0035208	38.9797	-0.321699	0.644108	0.00113255	0.0815691	unaffected
FBgn0035209	495.18	-0.00672155	0.0546005	0.534378	0.997248	unaffected
FBgn0035210	849.262	0.00286734	0.0350333	0.765874	1	unaffected
FBgn0035211	370.602	-0.0466252	0.0810671	0.0388687	0.557032	unaffected
FBgn0035213	726.23	-0.0313675	0.0685238	0.079014	0.736066	unaffected
FBgn0035216	0.611437	0.0030161	0.151015	0.4801		unaffected
FBgn0035227	264.614	-0.00139367	0.0405486	0.891714	1	unaffected
FBgn0035228	1713.36	-0.0158272	0.0379396	0.132171	0.849665	unaffected
FBgn0035229	134.254	-0.0181899	0.0628	0.187209	0.898206	unaffected
FBgn0035231	7.44163	-0.0532234	0.258539	0.018587	0.404015	unaffected
FBgn0035232	1188.8	0.0181422	0.0513696	0.177596	0.89496	unaffected
FBgn0035233	149.41	0.00540581	0.0449756	0.61529	0.998666	unaffected
FBgn0035234	35.4366	-0.0103174	0.069907	0.344449	0.98437	unaffected
FBgn0035235	362.716	-0.0464484	0.0947386	0.0377454	0.551348	unaffected
FBgn0035236	2326.71	0.00751465	0.0324057	0.405136	0.994165	unaffected
FBgn0035237	1101.87	-0.00495419	0.0322684	0.585936	0.998027	unaffected
FBgn0035238	571.604	0.00652723	0.0318262	0.464684	0.997248	unaffected
FBgn0035241	3.48589	-0.0020976	0.098415	0.780213	1	unaffected
FBgn0035243	17.7361	0.009674	0.0765074	0.351616	0.984416	unaffected
FBgn0035244	305.196	0.0132281	0.0482421	0.279427	0.961194	unaffected
FBgn0035245	1.89648	-0.00467489	0.111908	0.514785		unaffected
FBgn0035246	949.486	-0.00896034	0.0575861	0.423784	0.994573	unaffected
FBgn0035247	582.302	-0.00736351	0.0361453	0.457674	0.997248	unaffected
FBgn0035248	141.389	-0.00141178	0.0454833	0.892218	1	unaffected
FBgn0035249	314.314	0.00456942	0.0378831	0.651127	1	unaffected
FBgn0035251	2337.41	-0.0334879	0.060406	0.0597311	0.668753	unaffected
FBgn0035252	1802.1	-0.0653429	0.0894651	0.0195946	0.415621	unaffected
FBgn0035253	1689.35	0.0101194	0.0353964	0.298004	0.969017	unaffected
FBgn0035254	267.677	0.0787751	0.131544	0.0127454	0.347786	unaffected
FBgn0035255	5.93129	-0.0163282	0.124852	0.149025	0.866952	unaffected
FBgn0035257	6.11647	0.00451275	0.0809515	0.607775	0.998666	unaffected
FBgn0035258	4.20112	-0.00818849	0.0976936	0.37015	0.989206	unaffected
FBgn0035260	169.559	0.00656502	0.0538664	0.544067	0.997248	unaffected
FBgn0035262	29.5473	-0.0229069	0.0929923	0.111283	0.813624	unaffected
FBgn0035263	2.06261	0.00833179	0.116119	0.318442		unaffected
FBgn0035264	181.801	0.00273256	0.0519084	0.791219	1	unaffected
FBgn0035266	238.474	0.00104487	0.0389999	0.917607	1	unaffected
FBgn0035267	426.778	-0.00505387	0.0441705	0.636275	0.998666	unaffected
FBgn0035268	389.094	0.0105667	0.0394964	0.32277	0.982228	unaffected
FBgn0035270	98.0917	0.0106136	0.0538696	0.367437	0.989206	unaffected
FBgn0035271	331.784	-0.0066111	0.056871	0.535409	0.997248	unaffected
FBgn0035272	674.242	-0.00678844	0.0411736	0.52409	0.997248	unaffected
FBgn0035279	3.21196	-0.00274588	0.0924994	0.729628	1	unaffected
FBgn0035281	0.550858	0.0029933	0.125079	0.580501		unaffected
FBgn0035283	303.212	-0.0015098	0.036231	0.877391	1	unaffected
FBgn0035285	1972.1	-0.0178275	0.0457849	0.155333	0.875934	unaffected
FBgn0035286	3.35767	0.00699954	0.109223	0.394172	0.990924	unaffected
FBgn0035287	68.3375	0.00592992	0.0479286	0.585471	0.998027	unaffected
FBgn0035290	7.6661	-0.0125951	0.0962781	0.237428	0.950831	unaffected
FBgn0035293	29.3004	-0.000216588	0.0611593	0.981831	1	unaffected
FBgn0035294	297.286	-0.00169471	0.0348361	0.859612	1	unaffected
FBgn0035295	451.182	0.0325791	0.0652944	0.0710653	0.714428	unaffected
FBgn0035298	531.923	0.0299659	0.0667124	0.0851075	0.749807	unaffected
FBgn0035300	45.7542	-0.0209114	0.100484	0.120948	0.831389	unaffected
FBgn0035308	178.473	-0.0171939	0.0587377	0.2045	0.922511	unaffected
FBgn0035309	96.3067	-0.0037616	0.0456168	0.722324	1	unaffected
FBgn0035312	8.12861	0.00604245	0.0910484	0.489518	0.997248	unaffected
FBgn0035318	468.604	-0.00259048	0.0296669	0.762125	1	unaffected
FBgn0035321	338.766	-0.0304574	0.0869703	0.0767864	0.728724	unaffected
FBgn0035323	192.723	-0.00720281	0.0520999	0.513599	0.997248	unaffected
FBgn0035331	4.7747	0.00803532	0.0921935	0.386609	0.989206	unaffected
FBgn0035333	403.148	0.00482117	0.0358683	0.623065	0.998666	unaffected
FBgn0035334	551.826	-0.00649877	0.0508928	0.551896	0.997248	unaffected
FBgn0035335	680.668	-0.00608293	0.0466618	0.576378	0.997248	unaffected
FBgn0035336	197.066	-0.0171667	0.0549068	0.203174	0.921317	unaffected
FBgn0035337	508.514	0.00785844	0.0397607	0.457134	0.997248	unaffected
FBgn0035343	0.907287	0.00127682	0.122667	0.805921		unaffected
FBgn0035344	2.87507	0.0035393	0.0959853	0.654644		unaffected
FBgn0035346	658.057	-0.198221	0.171915	0.00121464	0.0849456	unaffected
FBgn0035348	4.79028	-0.00562323	0.087736	0.52115	0.997248	unaffected
FBgn0035355	137.602	0.000662106	0.0535426	0.947685	1	unaffected
FBgn0035356	282.497	0.00753355	0.0453497	0.496009	0.997248	unaffected
FBgn0035357	27.718	0.00482538	0.0610058	0.630053	0.998666	unaffected
FBgn0035358	2.21866	-0.011096	0.146561	0.15439		unaffected
FBgn0035359	1.45252	-0.00264093	0.117962	0.658081		unaffected
FBgn0035360	2.21843	0.0082093	0.122057	0.299322		unaffected
FBgn0035370	23417.6	-0.0164377	0.0502988	0.206732	0.924116	unaffected
FBgn0035371	672.155	0.0182267	0.0513732	0.17612	0.894126	unaffected
FBgn0035372	638.63	0.0248455	0.0538167	0.0987713	0.786117	unaffected
FBgn0035374	583.81	-0.00300938	0.0374159	0.762986	1	unaffected
FBgn0035375	409.557	0.00466506	0.0425214	0.658761	1	unaffected
FBgn0035379	23.8172	0.0299821	0.14035	0.0615346	0.672378	unaffected
FBgn0035383	410.148	0.00134609	0.0308602	0.879012	1	unaffected
FBgn0035388	774.595	-0.0688877	0.088753	0.0172223	0.396368	unaffected
FBgn0035390	4620.5	-0.00452676	0.036731	0.648762	1	unaffected
FBgn0035392	63.229	0.0279901	0.0846769	0.0883544	0.761021	unaffected
FBgn0035393	709.697	-0.0048929	0.0433456	0.645366	1	unaffected
FBgn0035397	1731.24	-0.0026529	0.0352919	0.783756	1	unaffected
FBgn0035398	111.349	0.00757586	0.0592722	0.480987	0.997248	unaffected
FBgn0035400	401.57	-0.043236	0.0832528	0.0447852	0.595391	unaffected
FBgn0035401	445.457	-0.00322671	0.0285234	0.695877	1	unaffected
FBgn0035402	743.606	-0.0107881	0.0414534	0.32936	0.982558	unaffected
FBgn0035405	454.454	0.00310835	0.0304175	0.721464	1	unaffected
FBgn0035407	122.508	0.0155696	0.0597612	0.232688	0.946288	unaffected
FBgn0035409	13.2304	0.00842774	0.0777512	0.396947	0.994015	unaffected
FBgn0035410	8.54809	0.00137602	0.0754057	0.873069	1	unaffected
FBgn0035414	223.108	0.0824878	0.115394	0.0118839	0.34033	unaffected
FBgn0035415	395.401	0.00170751	0.04515	0.86996	1	unaffected
FBgn0035420	83.5279	-0.00260802	0.051263	0.800943	1	unaffected
FBgn0035421	888.58	-0.00925699	0.0412484	0.395602	0.991419	unaffected
FBgn0035422	12622.5	-0.00119402	0.0436222	0.908453	1	unaffected
FBgn0035423	10250	-0.0202551	0.0587637	0.160378	0.881537	unaffected
FBgn0035424	731.19	-0.013404	0.0469095	0.26921	0.961194	unaffected
FBgn0035425	1314.41	0.00136767	0.0239031	0.847191	1	unaffected
FBgn0035426	2.05661	0.008928	0.128325	0.253641		unaffected
FBgn0035427	256.753	-0.00560549	0.0448447	0.602989	0.998666	unaffected
FBgn0035428	2.40191	0.00170549	0.0975413	0.820601		unaffected
FBgn0035429	21.4707	-0.0140994	0.0802939	0.227935	0.941276	unaffected
FBgn0035430	2.75538	0.00327999	0.115002	0.610709		unaffected
FBgn0035431	17.1474	0.0047295	0.0743893	0.605408	0.998666	unaffected
FBgn0035432	462.104	-0.00480743	0.0410961	0.646173	1	unaffected
FBgn0035435	92.7953	0.00268902	0.0453506	0.7977	1	unaffected
FBgn0035436	11.0715	0.0052361	0.0752298	0.570156	0.997248	unaffected
FBgn0035437	399.199	0.00781202	0.041498	0.469118	0.997248	unaffected
FBgn0035438	3459.78	-0.0690841	0.0919892	0.0174433	0.396368	unaffected
FBgn0035439	4.79735	-0.00625391	0.0979669	0.462964	0.997248	unaffected
FBgn0035440	546.025	0.0154394	0.0457683	0.207872	0.927237	unaffected
FBgn0035443	151.543	0.011965	0.0525286	0.323879	0.982228	unaffected
FBgn0035444	598.672	-0.00719629	0.042089	0.504795	0.997248	unaffected
FBgn0035445	51.3806	-0.000573756	0.0560027	0.953851	1	unaffected
FBgn0035449	239.007	-0.00881349	0.0473887	0.437849	0.995502	unaffected
FBgn0035452	579.098	-0.096732	0.12685	0.00823638	0.280246	unaffected
FBgn0035455	0.775344	0.00227708	0.118202	0.696979		unaffected
FBgn0035458	1.63978	-0.000828386	0.109955	0.897839		unaffected
FBgn0035461	78.666	0.0238541	0.0803556	0.114641	0.818733	unaffected
FBgn0035462	221.409	0.00936255	0.045606	0.410046	0.994165	unaffected
FBgn0035464	2231.94	-0.0374655	0.0707042	0.0567841	0.65891	unaffected
FBgn0035469	699.26	0.000849268	0.0439103	0.934804	1	unaffected
FBgn0035470	200.288	0.023079	0.0643582	0.131832	0.849665	unaffected
FBgn0035471	5106.44	-0.00788968	0.039537	0.454019	0.997248	unaffected
FBgn0035473	2820.55	-0.00118878	0.0223575	0.858248	1	unaffected
FBgn0035475	128.764	-0.000605359	0.0466678	0.953538	1	unaffected
FBgn0035476	0.806754	5.65733e-05	0.118823	0.991766		unaffected
FBgn0035477	8.77441	0.0256613	0.137458	0.0777559	0.730693	unaffected
FBgn0035480	695.962	0.0101354	0.051931	0.385831	0.989206	unaffected
FBgn0035481	34.6664	-0.00260629	0.0581349	0.792149	1	unaffected
FBgn0035482	453.856	-0.005808	0.0319647	0.518519	0.997248	unaffected
FBgn0035483	124.568	-0.027689	0.083054	0.0907859	0.766557	unaffected
FBgn0035484	89.4686	-0.000468384	0.058614	0.961536	1	unaffected
FBgn0035488	521.596	0.0261629	0.0623103	0.105777	0.801296	unaffected
FBgn0035490	22.4169	-0.291362	0.587527	0.00139088	0.093218	unaffected
FBgn0035495	8.92397	-0.0401317	0.456494	0.00930548	0.295839	unaffected
FBgn0035496	2.2748	-0.0121561	0.135022	0.178845		unaffected
FBgn0035497	76.9523	0.00265104	0.049869	0.799	1	unaffected
FBgn0035498	371.796	0.00884997	0.0396095	0.404324	0.994165	unaffected
FBgn0035499	5119.75	0.00434458	0.0443442	0.682385	1	unaffected
FBgn0035501	109.393	-0.000217634	0.0537298	0.982759	1	unaffected
FBgn0035504	14.7216	-0.0130124	0.0896963	0.236544	0.950831	unaffected
FBgn0035505	26.3592	0.00656781	0.0635825	0.520665	0.997248	unaffected
FBgn0035508	9.10335	-0.00629476	0.073294	0.510953	0.997248	unaffected
FBgn0035510	1.38353	-0.00582457	0.114548	0.431447		unaffected
FBgn0035512	7.00588	0.00773823	0.125265	0.298803	0.969415	unaffected
FBgn0035513	1.79153	0.00201011	0.1027	0.780536		unaffected
FBgn0035515	1424.53	0.23127	0.138658	0.000424239	0.0405379	unaffected
FBgn0035517	587.237	-0.0064348	0.0418702	0.547185	0.997248	unaffected
FBgn0035518	181.331	-0.0145253	0.0607785	0.252437	0.956374	unaffected
FBgn0035519	698.556	-0.00150998	0.0340483	0.873063	1	unaffected
FBgn0035520	438.551	-0.00315307	0.033001	0.733694	1	unaffected
FBgn0035521	73.2578	-0.00230316	0.0537409	0.820881	1	unaffected
FBgn0035522	196.783	-0.00254983	0.0803495	0.763743	1	unaffected
FBgn0035523	1350.75	0.00628815	0.0335385	0.501468	0.997248	unaffected
FBgn0035524	1703.87	-0.0026892	0.0324637	0.769156	1	unaffected
FBgn0035526	2187.9	0.257711	0.12031	0.000146773	0.0175672	unaffected
FBgn0035528	4801.75	-0.000763921	0.0349232	0.936496	1	unaffected
FBgn0035529	461.981	-0.00172898	0.0351181	0.85746	1	unaffected
FBgn0035532	438.273	-0.0154163	0.0461584	0.210804	0.929057	unaffected
FBgn0035533	888.64	-0.00354345	0.0359211	0.717233	1	unaffected
FBgn0035534	436.449	-0.0118318	0.0572794	0.324481	0.982228	unaffected
FBgn0035537	116.216	0.0837649	0.151247	0.0110492	0.328374	unaffected
FBgn0035538	3.66455	-0.00160165	0.0869509	0.842699	1	unaffected
FBgn0035539	785.113	-0.00696995	0.0685876	0.486428	0.997248	unaffected
FBgn0035540	183.715	-0.0119709	0.0479196	0.317407	0.978376	unaffected
FBgn0035541	3917.37	-0.00940303	0.0468228	0.4112	0.994165	unaffected
FBgn0035542	366.041	0.010558	0.0539618	0.369294	0.989206	unaffected
FBgn0035544	54.9146	-0.0159916	0.128938	0.14847	0.866316	unaffected
FBgn0035545	0.646858	0	0.146924	1		unaffected
FBgn0035551	0.455168	0	0.146924	1		unaffected
FBgn0035553	11.4073	-0.0277033	0.144551	0.0680788	0.70505	unaffected
FBgn0035554	0.533645	0.00382116	0.133719	0.456244		unaffected
FBgn0035555	0.752425	-0.00396322	0.124284	0.496417		unaffected
FBgn0035557	29.8178	0.00800726	0.0736054	0.424401	0.994573	unaffected
FBgn0035558	386.529	-0.0131407	0.0562916	0.289549	0.962376	unaffected
FBgn0035569	0.848133	-0.00548067	0.119277	0.425528		unaffected
FBgn0035570	2.39804	0.0120324	0.123285	0.210125		unaffected
FBgn0035571	3.76074	0.00461134	0.097863	0.567499	0.997248	unaffected
FBgn0035572	2.30398	0.0237031	0.182742	0.0572673		unaffected
FBgn0035574	318.833	0.00185436	0.0470524	0.858904	1	unaffected
FBgn0035578	34.0974	0.000522048	0.0603362	0.956539	1	unaffected
FBgn0035581	0.72891	-0.00283986	0.119196	0.63045		unaffected
FBgn0035586	255.098	-0.000458488	0.0363838	0.962672	1	unaffected
FBgn0035587	3.91398	-7.54381e-05	0.0836931	0.992618	1	unaffected
FBgn0035588	672.55	0.000566314	0.0303097	0.948276	1	unaffected
FBgn0035589	386.477	-0.00457806	0.0380017	0.651034	1	unaffected
FBgn0035590	502.362	0.00694806	0.0429027	0.521273	0.997248	unaffected
FBgn0035591	112.671	0.00248632	0.0437143	0.811857	1	unaffected
FBgn0035592	6.6895	0.00361143	0.0828808	0.672076	1	unaffected
FBgn0035593	784.525	0.00142683	0.0382441	0.886893	1	unaffected
FBgn0035598	3.29254	-0.00268766	0.0926328	0.734632	1	unaffected
FBgn0035600	3712.4	0.00374767	0.0269853	0.631273	0.998666	unaffected
FBgn0035601	6059.69	0.0247916	0.0542082	0.100562	0.790973	unaffected
FBgn0035603	1220.14	-0.0216752	0.0671379	0.143533	0.861463	unaffected
FBgn0035607	4.20986	0.00512377	0.0894337	0.550025	0.997248	unaffected
FBgn0035608	22.8144	0.00474703	0.0621489	0.632366	0.998666	unaffected
FBgn0035610	3.70563	-0.00730767	0.101741	0.400444	0.994165	unaffected
FBgn0035612	1860.2	-0.0181702	0.0647348	0.185679	0.896893	unaffected
FBgn0035617	746.286	-0.00234043	0.0353862	0.808882	1	unaffected
FBgn0035622	656.344	-0.0132824	0.0491677	0.280603	0.961194	unaffected
FBgn0035623	126.224	-0.0133011	0.0699328	0.262847	0.960963	unaffected
FBgn0035624	311.296	0.017927	0.0540892	0.18864	0.899131	unaffected
FBgn0035625	734.047	-0.00176382	0.0883233	0.825955	1	unaffected
FBgn0035627	201.177	0.00125852	0.0343101	0.894532	1	unaffected
FBgn0035630	16377.6	-0.0498945	0.0756	0.0321075	0.519044	unaffected
FBgn0035631	1877.4	-0.0280391	0.0591268	0.0873388	0.755293	unaffected
FBgn0035632	16.0763	-0.0199698	0.105883	0.125436	0.843609	unaffected
FBgn0035636	18.4744	0.230405	0.426444	0.00199393	0.119525	unaffected
FBgn0035638	1.14566	-0.00795465	0.132135	0.25966		unaffected
FBgn0035639	1340.76	0.00632174	0.0304302	0.460418	0.997248	unaffected
FBgn0035640	686.296	0.0101156	0.0433176	0.368923	0.989206	unaffected
FBgn0035642	0.873237	-0.000670857	0.116212	0.907749		unaffected
FBgn0035643	3.92684	-0.0679252	0.390773	0.00524728	0.207547	unaffected
FBgn0035644	248.633	0.011513	0.0484091	0.333943	0.982605	unaffected
FBgn0035648	137.5	-0.0492636	0.103511	0.0327128	0.521836	unaffected
FBgn0035649	4.51319	-0.00551074	0.089291	0.525223	0.997248	unaffected
FBgn0035656	21.3667	-0.00943914	0.079161	0.354561	0.98471	unaffected
FBgn0035666	0.567173	0	0.146924	1		unaffected
FBgn0035667	1.01333	-0.00157567	0.150723	0.686533		unaffected
FBgn0035669	0.572491	0.000920934	0.14069	0.820312		unaffected
FBgn0035670	1.93587	0.0084128	0.131507	0.251245		unaffected
FBgn0035673	2.29799	0.00159268	0.0945166	0.835836		unaffected
FBgn0035674	103.631	-0.011014	0.0516145	0.354498	0.98471	unaffected
FBgn0035675	480.752	-0.0129072	0.0624938	0.286645	0.961194	unaffected
FBgn0035676	11.9527	-0.0429066	0.168356	0.033552	0.523748	unaffected
FBgn0035677	53.9212	-0.00532641	0.0514932	0.618421	0.998666	unaffected
FBgn0035678	26.3253	0.00024024	0.0620152	0.979707	1	unaffected
FBgn0035679	454.229	-0.0175257	0.0725329	0.18436	0.89496	unaffected
FBgn0035685	1.05243	0	0.131696	1		unaffected
FBgn0035686	1.96387	0	0.125439	1		unaffected
FBgn0035687	0.826023	0	0.142492	1		unaffected
FBgn0035688	935.81	0.0036808	0.0318747	0.68363	1	unaffected
FBgn0035689	99.1838	0.00733468	0.0533885	0.505159	0.997248	unaffected
FBgn0035690	129.157	0.0211569	0.0686047	0.147334	0.865636	unaffected
FBgn0035691	59.1359	0.414156	0.501278	0.000614157	0.0510968	unaffected
FBgn0035692	5014.09	-0.0299263	0.0681358	0.0859063	0.750793	unaffected
FBgn0035693	1.49118	-5.22844e-05	0.120256	0.992175		unaffected
FBgn0035695	5.11153	0.00514763	0.0897513	0.547829	0.997248	unaffected
FBgn0035696	323.148	0.00115545	0.042301	0.910977	1	unaffected
FBgn0035697	1.44154	0.00174105	0.122446	0.742782		unaffected
FBgn0035699	916.023	0.00334405	0.0392308	0.743074	1	unaffected
FBgn0035702	89.8873	0.00619808	0.0529685	0.565654	0.997248	unaffected
FBgn0035703	260.597	0.00884052	0.0431099	0.424952	0.994573	unaffected
FBgn0035704	125.217	-0.000324149	0.0414214	0.974834	1	unaffected
FBgn0035708	15.5921	-0.009624	0.0792978	0.34767	0.984416	unaffected
FBgn0035710	569.138	0.00457161	0.0718715	0.621512	0.998666	unaffected
FBgn0035711	2.80392	-0.00472124	0.0988665	0.557189		unaffected
FBgn0035713	1077.78	-0.00158164	0.0216427	0.805318	1	unaffected
FBgn0035714	493.338	-0.00792051	0.0424598	0.467687	0.997248	unaffected
FBgn0035715	832.775	0.0216712	0.0524055	0.128284	0.84718	unaffected
FBgn0035719	46.6799	-0.0265886	0.0905458	0.0914817	0.767474	unaffected
FBgn0035720	4544.38	0.00924529	0.0371817	0.362864	0.985925	unaffected
FBgn0035721	188.732	-0.00211542	0.0388809	0.834351	1	unaffected
FBgn0035722	187.834	0.0309309	0.078276	0.0794326	0.736777	unaffected
FBgn0035724	61.9274	-0.0463846	0.122913	0.0332611	0.523748	unaffected
FBgn0035725	400.776	-0.0128821	0.0513446	0.29608	0.966657	unaffected
FBgn0035726	1893.82	-0.0118787	0.0399191	0.272916	0.961194	unaffected
FBgn0035727	2.97999	-0.00476454	0.109796	0.518025	0.997248	unaffected
FBgn0035730	1.1576	0.00549351	0.123418	0.400555		unaffected
FBgn0035733	10.4352	-0.0386165	0.177212	0.0385259	0.554118	unaffected
FBgn0035734	0.804148	-0.00518995	0.129358	0.382675		unaffected
FBgn0035737	45.8371	-0.0157851	0.0813873	0.197107	0.909312	unaffected
FBgn0035753	14434.3	-0.0078951	0.043155	0.471634	0.997248	unaffected
FBgn0035754	452.061	-0.0236059	0.0604932	0.125402	0.843609	unaffected
FBgn0035755	90.1273	-0.0055436	0.0508312	0.606235	0.998666	unaffected
FBgn0035756	5.21694	-0.0392737	0.207108	0.0333827	0.523748	unaffected
FBgn0035760	117.925	0.0158716	0.060005	0.226824	0.93952	unaffected
FBgn0035761	825.366	0.0264774	0.0637035	0.104638	0.801296	unaffected
FBgn0035762	192.452	-0.00369651	0.0402502	0.720172	1	unaffected
FBgn0035763	782.738	-0.0018724	0.0330807	0.840123	1	unaffected
FBgn0035766	429.455	0.0293504	0.062234	0.0842695	0.749807	unaffected
FBgn0035767	858.941	-0.00616113	0.0430204	0.566578	0.997248	unaffected
FBgn0035768	5.67275	0.00970348	0.0905333	0.325187	0.982228	unaffected
FBgn0035769	198.731	0.00349149	0.0419209	0.737825	1	unaffected
FBgn0035770	720.281	0.341675	0.131378	2.60096e-05	0.00440383	unaffected
FBgn0035771	486.5	-0.0058931	0.0354363	0.545709	0.997248	unaffected
FBgn0035772	7705.66	0.00728314	0.0371639	0.471268	0.997248	unaffected
FBgn0035776	0.710582	-7.05324e-05	0.13044	0.987408		unaffected
FBgn0035777	2.92086	0.00253094	0.0848436	0.759678		unaffected
FBgn0035781	1.34039	0.00444971	0.133866	0.406566		unaffected
FBgn0035782	0.525743	-0.00153053	0.130858	0.739628		unaffected
FBgn0035785	1.65238	0.00102671	0.09973	0.888357		unaffected
FBgn0035789	13.4489	-0.00546937	0.0852258	0.535537	0.997248	unaffected
FBgn0035791	15.2189	-1.79871	0.74853	8.40411e-06	0.0017991	down
FBgn0035792	2.45926	-0.00613378	0.100694	0.463153		unaffected
FBgn0035793	298.268	0.0122475	0.0506585	0.313995	0.975845	unaffected
FBgn0035797	1.7015	0.00718943	0.11957	0.344997		unaffected
FBgn0035798	0.992552	-0.00198997	0.116984	0.736128		unaffected
FBgn0035802	411.893	-0.0263072	0.084175	0.0970162	0.784174	unaffected
FBgn0035805	472.194	0.0545216	0.0899254	0.028789	0.501522	unaffected
FBgn0035806	2.58924	-0.000570878	0.099818	0.937503		unaffected
FBgn0035807	634.75	-0.00234708	0.0312934	0.792581	1	unaffected
FBgn0035811	20.8402	0.00275734	0.0644591	0.770152	1	unaffected
FBgn0035812	96.9831	0.00638429	0.0539225	0.553745	0.997248	unaffected
FBgn0035813	6.16571	0.0472879	0.247755	0.0214237	0.436202	unaffected
FBgn0035815	49.6633	0.235021	0.330867	0.00158026	0.101674	unaffected
FBgn0035816	12.3407	0.22029	0.544006	0.00204886	0.121101	unaffected
FBgn0035817	1.41132	0.00487508	0.123088	0.438676		unaffected
FBgn0035823	1.56223	0.021467	0.214215	0.0377637		unaffected
FBgn0035824	240.437	0.00137584	0.0374183	0.889877	1	unaffected
FBgn0035825	507.929	-0.0469326	0.0779548	0.037762	0.551348	unaffected
FBgn0035827	1015.36	-0.0054777	0.0311075	0.533492	0.997248	unaffected
FBgn0035829	1573.31	0.0033924	0.0433302	0.746512	1	unaffected
FBgn0035830	1919.97	0.00155334	0.0238703	0.826309	1	unaffected
FBgn0035831	575.119	0.0105653	0.0506266	0.369987	0.989206	unaffected
FBgn0035833	81.2122	-0.00201586	0.0494801	0.845959	1	unaffected
FBgn0035838	216.594	0.00127079	0.0354481	0.895461	1	unaffected
FBgn0035839	182.565	-0.0854274	0.126146	0.0108754	0.328374	unaffected
FBgn0035842	213.224	0.00636663	0.0491091	0.560447	0.997248	unaffected
FBgn0035844	1382.53	-0.0176239	0.061098	0.196698	0.908291	unaffected
FBgn0035848	137.046	0.0124169	0.0561211	0.309095	0.974863	unaffected
FBgn0035849	107.678	-0.028867	0.0756117	0.0896639	0.761749	unaffected
FBgn0035850	1074.66	-0.00143759	0.0255721	0.849165	1	unaffected
FBgn0035851	269.754	0.00306392	0.0414236	0.767659	1	unaffected
FBgn0035852	1.03666	-0.00953855	0.13961	0.196485		unaffected
FBgn0035853	2891.19	-0.0153671	0.0435937	0.194579	0.904735	unaffected
FBgn0035854	336.179	-0.0176248	0.0584056	0.197541	0.909846	unaffected
FBgn0035855	1.27934	0.0228607	0.217845	0.0346911		unaffected
FBgn0035856	1.64042	0.017537	0.172811	0.0737194		unaffected
FBgn0035857	1.07685	0.0057124	0.117787	0.421091		unaffected
FBgn0035859	1.58054	-0.000402268	0.120759	0.939384		unaffected
FBgn0035861	104.219	-0.259385	0.248983	0.000849858	0.0666827	unaffected
FBgn0035865	0.926756	0.00474875	0.11911	0.471077		unaffected
FBgn0035866	578.948	0.0219705	0.0526992	0.125634	0.843765	unaffected
FBgn0035867	213.774	-0.00554901	0.0437562	0.604854	0.998666	unaffected
FBgn0035868	44.297	-0.0244131	0.0880702	0.105068	0.801296	unaffected
FBgn0035870	2.86921	0.00191352	0.0926271	0.806763		unaffected
FBgn0035871	3651.73	-0.0239347	0.0548146	0.110786	0.813341	unaffected
FBgn0035872	1696.39	-0.108673	0.0970566	0.00529388	0.207688	unaffected
FBgn0035875	16.4917	0.000396398	0.0805732	0.961938	1	unaffected
FBgn0035876	183.34	0.00253935	0.0418977	0.806552	1	unaffected
FBgn0035877	240.721	0.0124272	0.0491638	0.305945	0.970711	unaffected
FBgn0035878	1169.04	-0.0113832	0.0417366	0.307591	0.972213	unaffected
FBgn0035879	177.995	-0.000152834	0.0422921	0.988183	1	unaffected
FBgn0035880	55.1699	-0.000744024	0.0618025	0.937394	1	unaffected
FBgn0035886	1.86734	0	0.146924	1		unaffected
FBgn0035887	0.69806	0	0.146924	1		unaffected
FBgn0035888	9.76072	-0.00769895	0.0806582	0.423062	0.994573	unaffected
FBgn0035890	123.177	0.0116745	0.0525716	0.332904	0.982558	unaffected
FBgn0035896	457.525	0.121217	0.111397	0.00425175	0.179972	unaffected
FBgn0035900	418.5	-0.0363254	0.0714502	0.0608011	0.672155	unaffected
FBgn0035901	208.112	0.0186955	0.0587132	0.181371	0.89496	unaffected
FBgn0035902	112.065	0.0196586	0.0659908	0.16568	0.886403	unaffected
FBgn0035903	41.5668	0.00228946	0.069406	0.800204	1	unaffected
FBgn0035904	4531.21	-0.000385271	0.0339032	0.967383	1	unaffected
FBgn0035906	1291.63	-0.00381908	0.0285161	0.642238	0.999845	unaffected
FBgn0035907	286.667	0.00601429	0.0438826	0.577104	0.997248	unaffected
FBgn0035909	2896.33	-0.00498944	0.0446245	0.640873	0.998666	unaffected
FBgn0035911	362.643	0.0144901	0.0526906	0.255772	0.958623	unaffected
FBgn0035914	1.66984	-0.00673512	0.120511	0.35844		unaffected
FBgn0035916	402.511	0.000448919	0.0313	0.959941	1	unaffected
FBgn0035917	565.242	0.00152336	0.085186	0.851677	1	unaffected
FBgn0035918	290.29	0.0527093	0.100928	0.0295163	0.509606	unaffected
FBgn0035921	1.54328	-0.00251135	0.110194	0.707382		unaffected
FBgn0035922	4.44937	-0.00839602	0.102375	0.352657	0.984416	unaffected
FBgn0035923	92.2983	0.0101879	0.0609843	0.369961	0.989206	unaffected
FBgn0035934	1.5249	-0.00653049	0.120296	0.368215		unaffected
FBgn0035936	1073.2	0.00812189	0.040775	0.449133	0.997248	unaffected
FBgn0035941	2.33271	-0.00359211	0.102843	0.632938		unaffected
FBgn0035942	92.6345	0.00238275	0.0476518	0.819726	1	unaffected
FBgn0035943	350.781	-0.0028924	0.0530872	0.778244	1	unaffected
FBgn0035944	862.895	0.00360308	0.0281494	0.657905	1	unaffected
FBgn0035945	659.97	-0.00769146	0.0371784	0.447466	0.997248	unaffected
FBgn0035947	963.129	-0.00771902	0.0406001	0.469545	0.997248	unaffected
FBgn0035948	3.8722	-0.000262884	0.0855029	0.974011	1	unaffected
FBgn0035951	830.808	0.00312866	0.0277036	0.697419	1	unaffected
FBgn0035953	178.295	0.000369356	0.0400548	0.971066	1	unaffected
FBgn0035954	310.311	-0.00101391	0.0496722	0.921712	1	unaffected
FBgn0035955	1.02063	0.000605928	0.116364	0.916338		unaffected
FBgn0035956	151.8	-0.000514609	0.0533277	0.959371	1	unaffected
FBgn0035957	5.13303	-0.0757296	0.339812	0.00852761	0.284086	unaffected
FBgn0035959	260.837	0.00117972	0.0347036	0.90175	1	unaffected
FBgn0035960	93.513	-0.0231199	0.0742301	0.125258	0.843609	unaffected
FBgn0035964	1721.66	-0.0322628	0.0659352	0.0731582	0.720085	unaffected
FBgn0035965	264.132	-0.00424497	0.0404396	0.682336	1	unaffected
FBgn0035968	17.4904	-0.0184176	0.120095	0.131323	0.849665	unaffected
FBgn0035969	15.7161	-0.24883	0.598504	0.00157896	0.101674	unaffected
FBgn0035975	42.809	-0.65234	0.446476	0.000125413	0.0158362	unaffected
FBgn0035976	187.893	-0.849097	0.241974	2.35321e-06	0.000630856	unaffected
FBgn0035977	5.58239	-0.0534936	0.250917	0.0195396	0.415366	unaffected
FBgn0035978	1478.7	-0.0326809	0.0651303	0.0704227	0.713094	unaffected
FBgn0035980	173.339	0.00560443	0.0423097	0.598396	0.998666	unaffected
FBgn0035981	627.802	-0.0178045	0.0511122	0.182774	0.89496	unaffected
FBgn0035983	545.364	0.00627428	0.0400266	0.549483	0.997248	unaffected
FBgn0035985	9.68053	0.00289839	0.0783319	0.736921	1	unaffected
FBgn0035986	833.155	0.0317872	0.0689304	0.0772539	0.730242	unaffected
FBgn0035987	2563.35	-0.200855	0.0810121	0.000192375	0.0218424	unaffected
FBgn0035988	5.99412	0.00093554	0.076419	0.912698	1	unaffected
FBgn0035989	419.26	-0.0226857	0.0593206	0.13317	0.851142	unaffected
FBgn0035993	413.552	0.0258089	0.0617089	0.107859	0.806177	unaffected
FBgn0035995	406.209	-0.00507469	0.0346367	0.596721	0.998666	unaffected
FBgn0035996	89.2156	0.0124714	0.0594901	0.303157	0.970711	unaffected
FBgn0035997	712.482	0.00432651	0.031646	0.629516	0.998666	unaffected
FBgn0035998	36.1384	0.00208861	0.0559631	0.834564	1	unaffected
FBgn0035999	183.447	0.0721624	0.114282	0.0157272	0.380409	unaffected
FBgn0036000	550.164	-0.00303804	0.0318318	0.736586	1	unaffected
FBgn0036004	1555.58	-0.00161819	0.0239875	0.819936	1	unaffected
FBgn0036005	338.019	-0.000155011	0.0348458	0.987082	1	unaffected
FBgn0036007	3128.78	-0.00937873	0.0646231	0.390497	0.989206	unaffected
FBgn0036008	1961.77	0.00103727	0.022585	0.87751	1	unaffected
FBgn0036009	3.02069	0.0143813	0.134288	0.157283	0.876405	unaffected
FBgn0036014	0.875983	0.000638745	0.119645	0.906199		unaffected
FBgn0036018	273.344	0.000775134	0.0380968	0.938247	1	unaffected
FBgn0036019	2.27833	0	0.11483	1		unaffected
FBgn0036020	497.285	0.00215871	0.0284528	0.79429	1	unaffected
FBgn0036024	2.05812	0	0.146924	1		unaffected
FBgn0036028	563.316	0.0498809	0.0815627	0.0339582	0.52521	unaffected
FBgn0036029	2.55282	0.00542615	0.104341	0.494777		unaffected
FBgn0036030	2995.68	0.0285926	0.0732026	0.0921154	0.768371	unaffected
FBgn0036031	0.643561	0.0032555	0.131378	0.519845		unaffected
FBgn0036032	163.308	-0.00448038	0.0452981	0.674158	1	unaffected
FBgn0036035	1152.28	0.00827305	0.0320889	0.352131	0.984416	unaffected
FBgn0036036	103.402	0.000481771	0.0433534	0.962913	1	unaffected
FBgn0036038	328.969	-0.000749405	0.0372078	0.939679	1	unaffected
FBgn0036039	342.33	-0.0010916	0.0316643	0.903565	1	unaffected
FBgn0036040	96.8137	0.00672761	0.0519651	0.538367	0.997248	unaffected
FBgn0036043	147.074	0.0186667	0.0701366	0.172873	0.891945	unaffected
FBgn0036052	658.221	-0.00135913	0.0276159	0.866639	1	unaffected
FBgn0036053	322.687	0.000626834	0.040643	0.951136	1	unaffected
FBgn0036058	3414.64	-0.00483631	0.0295608	0.566299	0.997248	unaffected
FBgn0036059	1084.46	0.00687473	0.0327331	0.452123	0.997248	unaffected
FBgn0036062	308.754	0.273127	0.157175	0.00025081	0.0265996	unaffected
FBgn0036063	242.358	0.00625186	0.0470729	0.566931	0.997248	unaffected
FBgn0036075	1.3491	0.0016872	0.107778	0.802756		unaffected
FBgn0036085	7.54041	-0.008185	0.09203	0.380479	0.989206	unaffected
FBgn0036090	406.146	-0.00240725	0.0364344	0.806569	1	unaffected
FBgn0036091	1.76295	0.00550312	0.116702	0.438425		unaffected
FBgn0036093	1.47891	-0.00105021	0.105287	0.878929		unaffected
FBgn0036094	4.98598	-0.0191491	0.135465	0.11522	0.82005	unaffected
FBgn0036096	1324.36	-0.0490125	0.067939	0.0284695	0.498831	unaffected
FBgn0036099	1317.53	0.00521167	0.0260097	0.478803	0.997248	unaffected
FBgn0036101	3924.47	-0.00388739	0.0486619	0.713259	1	unaffected
FBgn0036104	485.781	0.00429759	0.0364708	0.663923	1	unaffected
FBgn0036105	277.233	0.233437	0.169317	0.000627701	0.0517773	unaffected
FBgn0036106	1.57316	-0.00294244	0.121075	0.609106		unaffected
FBgn0036107	420.711	-0.0205965	0.0668394	0.154557	0.875934	unaffected
FBgn0036108	0.88358	-0.000517194	0.115237	0.929956		unaffected
FBgn0036109	3.01403	-0.00727335	0.102135	0.401121	0.994165	unaffected
FBgn0036111	4873.27	0.015924	0.0490041	0.212996	0.929057	unaffected
FBgn0036116	3.62399	-0.00414127	0.110017	0.562481	0.997248	unaffected
FBgn0036117	76.3172	0.535461	0.385517	0.000176312	0.020501	unaffected
FBgn0036118	130.949	-0.00782456	0.0477694	0.484447	0.997248	unaffected
FBgn0036121	877.751	-0.00833897	0.0536585	0.457476	0.997248	unaffected
FBgn0036124	288.798	0.000761495	0.0363787	0.93805	1	unaffected
FBgn0036126	464.135	0.0242796	0.0621249	0.120723	0.831389	unaffected
FBgn0036128	1.60909	0.00190432	0.102654	0.791465		unaffected
FBgn0036131	10.9867	-0.0447168	0.49964	0.0078948	0.274074	unaffected
FBgn0036133	457.254	0.00167143	0.0302821	0.847912	1	unaffected
FBgn0036134	626.571	0.00664861	0.0379672	0.515379	0.997248	unaffected
FBgn0036135	929.759	0.00385646	0.0362956	0.695422	1	unaffected
FBgn0036136	2361.98	-0.0255757	0.0611914	0.109111	0.807577	unaffected
FBgn0036138	1.01465	0.00215621	0.11211	0.737495		unaffected
FBgn0036139	4.11487	-0.000241991	0.0891959	0.975531	1	unaffected
FBgn0036141	1008.54	0.00206601	0.0299096	0.810708	1	unaffected
FBgn0036142	91.9197	0.010918	0.0576421	0.352186	0.984416	unaffected
FBgn0036143	2.42625	-0.0166517	0.169319	0.0801753		unaffected
FBgn0036144	162.186	-0.0117448	0.0656647	0.310809	0.975845	unaffected
FBgn0036145	39.1899	-0.0621405	0.190647	0.0180984	0.399697	unaffected
FBgn0036146	3.20608	0.00660781	0.10487	0.426463	0.995187	unaffected
FBgn0036147	479.994	0.00475304	0.0339088	0.614866	0.998666	unaffected
FBgn0036150	9.1163	-0.000398289	0.0771252	0.962529	1	unaffected
FBgn0036152	94.7249	0.092513	0.160068	0.00903781	0.292359	unaffected
FBgn0036154	5.3958	0.00124419	0.086342	0.877491	1	unaffected
FBgn0036155	645.665	0.000148104	0.0354316	0.987771	1	unaffected
FBgn0036157	2.76632	0.00263786	0.0933202	0.738004		unaffected
FBgn0036162	0.61476	0.000516333	0.124988	0.916005		unaffected
FBgn0036165	2671.47	0.101169	0.106703	0.00708985	0.255314	unaffected
FBgn0036168	6.12861	-0.000776493	0.0970104	0.917264	1	unaffected
FBgn0036173	522.303	-0.00257224	0.0423872	0.804609	1	unaffected
FBgn0036179	3.39536	-0.00395301	0.0918207	0.629847	0.998666	unaffected
FBgn0036180	306.724	-0.00497847	0.0410632	0.634852	0.998666	unaffected
FBgn0036181	2.53526	0.00474649	0.118947	0.472198		unaffected
FBgn0036184	599.005	0.000283339	0.0314533	0.974798	1	unaffected
FBgn0036186	6.69043	0.0126886	0.115097	0.212492	0.929057	unaffected
FBgn0036187	380.902	0.00374335	0.0337596	0.690921	1	unaffected
FBgn0036188	1072.48	-0.00432267	0.0341044	0.648522	1	unaffected
FBgn0036191	209.73	0.00345124	0.0431805	0.742231	1	unaffected
FBgn0036192	108.395	0.00817002	0.0466121	0.466535	0.997248	unaffected
FBgn0036193	250.675	0.0319469	0.070861	0.0770308	0.730242	unaffected
FBgn0036194	600.427	0.313503	0.281474	0.000564722	0.0482312	unaffected
FBgn0036196	85.706	0.0228791	0.0698128	0.130886	0.849665	unaffected
FBgn0036198	1184.97	-6.25286e-05	0.0308124	0.994355	1	unaffected
FBgn0036199	341.243	0.0106012	0.0425249	0.344254	0.98437	unaffected
FBgn0036202	187.347	-0.0260457	0.0720531	0.106831	0.802832	unaffected
FBgn0036205	4.65938	0.00428429	0.0957551	0.596402	0.998666	unaffected
FBgn0036206	3.19494	-0.00698393	0.104366	0.409227	0.994165	unaffected
FBgn0036207	409.572	0.0115959	0.0410659	0.29405	0.965697	unaffected
FBgn0036208	7.29979	0.000413956	0.0796343	0.960472	1	unaffected
FBgn0036210	128.062	0.00905457	0.0522901	0.428233	0.995284	unaffected
FBgn0036211	535.712	0.0143639	0.0466945	0.241067	0.953499	unaffected
FBgn0036212	102.615	0.000877687	0.0463068	0.932741	1	unaffected
FBgn0036213	35768.3	-0.00361454	0.041123	0.727794	1	unaffected
FBgn0036214	10.2039	0.0044224	0.0724406	0.630647	0.998666	unaffected
FBgn0036224	4.00453	0.00397212	0.0910319	0.629856	0.998666	unaffected
FBgn0036225	5.80139	-0.00482089	0.0853485	0.578189	0.997461	unaffected
FBgn0036236	0.538248	-0.00152985	0.122649	0.770469		unaffected
FBgn0036237	2344.58	-0.00844585	0.0398616	0.4267	0.995187	unaffected
FBgn0036239	2803.84	-0.0678654	0.0847419	0.017192	0.396368	unaffected
FBgn0036240	175.92	0.0103343	0.0546661	0.376438	0.989206	unaffected
FBgn0036242	13.0536	-0.00513897	0.0739251	0.579221	0.997461	unaffected
FBgn0036246	1.01257	0.0120682	0.149842	0.137055		unaffected
FBgn0036248	819.396	0.0105405	0.0398757	0.327273	0.982558	unaffected
FBgn0036249	262.383	-0.0080537	0.0431545	0.463572	0.997248	unaffected
FBgn0036254	244.056	-0.00471466	0.0382919	0.642815	1	unaffected
FBgn0036255	163.133	-0.00272618	0.0459556	0.79508	1	unaffected
FBgn0036257	292.643	0.0134108	0.0483388	0.274469	0.961194	unaffected
FBgn0036258	1659.04	-0.00302825	0.0246197	0.673536	1	unaffected
FBgn0036259	29.8129	-0.014493	0.0818684	0.218185	0.936282	unaffected
FBgn0036260	1.63366	-4.19206e-05	0.100741	0.995357		unaffected
FBgn0036262	98.1772	-0.0183792	0.0880617	0.15497	0.875934	unaffected
FBgn0036263	887.318	0.00113275	0.0258028	0.881991	1	unaffected
FBgn0036264	2.78282	0.00592105	0.108399	0.451777		unaffected
FBgn0036266	292.317	-0.0196313	0.0560455	0.165618	0.886403	unaffected
FBgn0036271	531.029	0.417073	0.144149	9.2672e-06	0.00186329	unaffected
FBgn0036272	202.252	-0.0147789	0.0577369	0.250163	0.956374	unaffected
FBgn0036273	34.2741	-0.0136455	0.0732832	0.248999	0.956374	unaffected
FBgn0036277	1002.06	-0.0138093	0.0655657	0.259937	0.959774	unaffected
FBgn0036278	4.59675	-0.00240783	0.0832858	0.772507	1	unaffected
FBgn0036279	619.17	-0.00052191	0.0384485	0.958541	1	unaffected
FBgn0036282	1.74235	0.00193936	0.110852	0.765857		unaffected
FBgn0036285	263.282	-0.0057706	0.041651	0.586324	0.998027	unaffected
FBgn0036286	607.688	-0.0522515	0.0870309	0.0313125	0.515771	unaffected
FBgn0036287	7.58238	0.000117849	0.0782662	0.988828	1	unaffected
FBgn0036288	12.6242	0.00108681	0.0707626	0.902387	1	unaffected
FBgn0036289	11.8233	0.00649877	0.0725321	0.501485	0.997248	unaffected
FBgn0036290	1688.95	-0.00166565	0.0236521	0.812173	1	unaffected
FBgn0036291	134.398	-0.0160341	0.0570948	0.225204	0.938263	unaffected
FBgn0036292	323.357	-0.017297	0.0495871	0.186492	0.89777	unaffected
FBgn0036294	8.21482	-0.00206694	0.0726332	0.814859	1	unaffected
FBgn0036298	1007.94	-0.00720236	0.0378703	0.481458	0.997248	unaffected
FBgn0036299	2218.38	-0.00217445	0.032873	0.814014	1	unaffected
FBgn0036300	370.264	-0.0815822	0.111054	0.0122267	0.344023	unaffected
FBgn0036301	316.312	-0.012643	0.0438153	0.276519	0.961194	unaffected
FBgn0036302	667.968	-0.00645252	0.0321157	0.47368	0.997248	unaffected
FBgn0036305	717.242	0.0106413	0.041558	0.336203	0.983539	unaffected
FBgn0036306	350.8	0.0225231	0.0639487	0.136957	0.856407	unaffected
FBgn0036309	208.358	-0.00245704	0.0421511	0.81287	1	unaffected
FBgn0036314	879.272	0.0108246	0.0466776	0.354105	0.984416	unaffected
FBgn0036316	476.326	-0.0162486	0.0896104	0.180106	0.89496	unaffected
FBgn0036317	238.532	0.0557235	0.0914069	0.0275513	0.497004	unaffected
FBgn0036318	1072.94	0.000213008	0.0247797	0.976944	1	unaffected
FBgn0036319	28.4034	-0.00625287	0.0607536	0.545264	0.997248	unaffected
FBgn0036323	11.588	-0.0217101	0.116765	0.106457	0.802783	unaffected
FBgn0036324	1.4378	0	0.146924	1		unaffected
FBgn0036330	20.5291	0.268349	0.506496	0.00161089	0.102281	unaffected
FBgn0036331	221.148	0.000629461	0.0377245	0.949621	1	unaffected
FBgn0036332	58.5909	0.0265643	0.108003	0.082915	0.747911	unaffected
FBgn0036333	381.313	0.000821418	0.0413398	0.936293	1	unaffected
FBgn0036334	6109.95	0.00682148	0.0445292	0.53231	0.997248	unaffected
FBgn0036335	942.148	-0.0205377	0.0669251	0.155104	0.875934	unaffected
FBgn0036336	178.578	-0.0100032	0.0494358	0.390356	0.989206	unaffected
FBgn0036337	774.78	-0.00180279	0.0260995	0.81457	1	unaffected
FBgn0036340	661.372	0.0116577	0.0412068	0.292827	0.964529	unaffected
FBgn0036341	1082.72	-0.00431018	0.0256183	0.557654	0.997248	unaffected
FBgn0036342	795.165	-0.0339759	0.0932288	0.0625507	0.677914	unaffected
FBgn0036345	1.5156	-0.00158516	0.10292	0.824296		unaffected
FBgn0036351	9.36138	-0.0134223	0.134512	0.166563	0.887628	unaffected
FBgn0036352	1.06162	0.00819657	0.126275	0.280808		unaffected
FBgn0036353	468.366	-0.07665	0.0996296	0.0140323	0.365028	unaffected
FBgn0036354	622.158	0.0121885	0.047837	0.310079	0.975845	unaffected
FBgn0036356	136.984	-0.00604714	0.0431016	0.573511	0.997248	unaffected
FBgn0036360	12.4947	-0.000697333	0.0693551	0.937776	1	unaffected
FBgn0036364	45.2115	-0.00524821	0.0816316	0.556522	0.997248	unaffected
FBgn0036365	185.148	0.00363893	0.0461089	0.730818	1	unaffected
FBgn0036366	427.033	-0.00730428	0.0358972	0.458964	0.997248	unaffected
FBgn0036368	14.8641	-0.00139314	0.0689295	0.876935	1	unaffected
FBgn0036369	88.6502	-0.15978	0.243196	0.00311828	0.151229	unaffected
FBgn0036372	922.226	0.00210888	0.0355842	0.827936	1	unaffected
FBgn0036373	1009.9	-0.00794247	0.0348541	0.409562	0.994165	unaffected
FBgn0036374	111.686	0.00341488	0.0462319	0.746311	1	unaffected
FBgn0036376	718.79	0.0147934	0.0505533	0.244545	0.953954	unaffected
FBgn0036380	1.60521	-0.00605839	0.118411	0.399965		unaffected
FBgn0036381	2.27921	0.00513039	0.109418	0.495283		unaffected
FBgn0036382	38.9315	0.0157056	0.0809621	0.19894	0.912608	unaffected
FBgn0036386	192.431	-0.0045824	0.0440742	0.666468	1	unaffected
FBgn0036391	0.719729	0.0016895	0.12384	0.743662		unaffected
FBgn0036393	1.62128	0	0.146924	1		unaffected
FBgn0036394	0.849886	0	0.145325	1		unaffected
FBgn0036395	189.248	-0.00013169	0.0392141	0.989609	1	unaffected
FBgn0036396	112.39	0.0013336	0.0445781	0.898047	1	unaffected
FBgn0036397	102.8	0.0119029	0.0538702	0.325591	0.982228	unaffected
FBgn0036398	843.317	0.0111963	0.047885	0.343762	0.984367	unaffected
FBgn0036402	1018.66	0.0502079	0.0816219	0.0335084	0.523748	unaffected
FBgn0036405	461.06	-0.00139762	0.0288505	0.867738	1	unaffected
FBgn0036406	219.705	0.00503598	0.0444279	0.637716	0.998666	unaffected
FBgn0036410	1.07745	0.00573198	0.131704	0.341641		unaffected
FBgn0036415	33.044	-0.00535747	0.0590887	0.601438	0.998666	unaffected
FBgn0036416	36.8719	-0.00170714	0.0740448	0.844667	1	unaffected
FBgn0036417	159.361	-0.0199754	0.0873237	0.139349	0.861035	unaffected
FBgn0036419	6.70175	-0.0170361	0.124899	0.141519	0.861035	unaffected
FBgn0036421	1.93266	0.00112906	0.103209	0.873098		unaffected
FBgn0036422	1.36042	0.00878596	0.132606	0.238113		unaffected
FBgn0036423	74.7588	-1.04879e-05	0.0488493	0.99919	1	unaffected
FBgn0036426	0.504454	-0.000695177	0.127493	0.882602		unaffected
FBgn0036427	4.00749	0.00638456	0.097153	0.457555	0.997248	unaffected
FBgn0036428	74.7116	-0.00495313	0.0590084	0.626676	0.998666	unaffected
FBgn0036433	4366.45	-0.00371998	0.0684099	0.689501	1	unaffected
FBgn0036436	2226.66	-0.00202266	0.0787877	0.811839	1	unaffected
FBgn0036443	2.13971	0.00509711	0.104983	0.513771		unaffected
FBgn0036446	341.768	0.0103053	0.0489889	0.378319	0.989206	unaffected
FBgn0036448	284.968	0.0123845	0.0494424	0.307847	0.972213	unaffected
FBgn0036449	49.2801	-0.00651948	0.0635073	0.52346	0.997248	unaffected
FBgn0036450	493.231	0.00760818	0.0348044	0.42922	0.995284	unaffected
FBgn0036451	611.681	0.00671099	0.0332864	0.469838	0.997248	unaffected
FBgn0036454	133.892	-0.0118709	0.0586913	0.321183	0.981351	unaffected
FBgn0036459	8.29654	-0.000386819	0.082395	0.962462	1	unaffected
FBgn0036460	750.368	0.00075108	0.0318708	0.933867	1	unaffected
FBgn0036461	56.6941	0.0709362	0.170023	0.0147667	0.367954	unaffected
FBgn0036462	1205.37	0.0134157	0.0422408	0.239694	0.951456	unaffected
FBgn0036463	143.159	-0.0597433	0.12606	0.0215534	0.437	unaffected
FBgn0036467	81.1887	0.0014251	0.131938	0.752568	1	unaffected
FBgn0036468	9.50832	0	0.146924	1	1	unaffected
FBgn0036469	5.59024	0	0.146924	1	1	unaffected
FBgn0036471	34.7613	-0.25368	1.75425	0.00081818	0.0652583	unaffected
FBgn0036474	2.37877	-0.0117245	0.13375	0.187631		unaffected
FBgn0036476	118.896	0.000715374	0.0473319	0.945062	1	unaffected
FBgn0036479	1.39258	0.00253811	0.105668	0.720026		unaffected
FBgn0036480	339.485	0.00099338	0.037037	0.919951	1	unaffected
FBgn0036481	96.1788	-0.000503688	0.0440492	0.961294	1	unaffected
FBgn0036482	0.525572	0.00229394	0.141566	0.594313		unaffected
FBgn0036483	276.82	-0.00816825	0.0382084	0.429247	0.995284	unaffected
FBgn0036484	1189.21	-0.000730487	0.0282157	0.929449	1	unaffected
FBgn0036485	6.8143	-0.00489361	0.0754129	0.592219	0.998666	unaffected
FBgn0036486	258.33	0.00906955	0.0501231	0.428512	0.995284	unaffected
FBgn0036487	791.156	-0.022656	0.0552234	0.125584	0.843765	unaffected
FBgn0036488	665.829	-0.00873523	0.055045	0.438053	0.995502	unaffected
FBgn0036489	645.523	0.00758771	0.0400163	0.473454	0.997248	unaffected
FBgn0036492	0.660673	-0.00383883	0.143565	0.417303		unaffected
FBgn0036493	3.47409	0.00772627	0.108244	0.365531	0.98844	unaffected
FBgn0036494	4.79917	-0.0102718	0.0980049	0.295481	0.966467	unaffected
FBgn0036500	780.426	0.00147774	0.0290475	0.860969	1	unaffected
FBgn0036501	203.788	-0.00879089	0.04815	0.439702	0.996369	unaffected
FBgn0036502	122.507	0.0445444	0.100281	0.0392611	0.55976	unaffected
FBgn0036503	6.21237	-9.45304e-05	0.0839121	0.990738	1	unaffected
FBgn0036505	1127.68	-0.00195411	0.0222593	0.766334	1	unaffected
FBgn0036509	595.074	0.0186106	0.0561691	0.180815	0.89496	unaffected
FBgn0036510	1188.61	0.00626645	0.0340677	0.508321	0.997248	unaffected
FBgn0036512	669.744	-0.0206426	0.0574286	0.154128	0.87577	unaffected
FBgn0036514	302.54	-0.00479171	0.0408705	0.646598	1	unaffected
FBgn0036515	1438.11	-0.132958	0.110167	0.00309028	0.150628	unaffected
FBgn0036516	1557.38	-0.0168531	0.0455636	0.173749	0.891945	unaffected
FBgn0036518	1159.42	-0.0083338	0.0466661	0.458838	0.997248	unaffected
FBgn0036519	100.702	2.66427	0.251118	3.09047e-28	1.49131e-24	up
FBgn0036522	1358.22	0.0112345	0.0349294	0.240361	0.952827	unaffected
FBgn0036529	72.7765	0.0266918	0.0797957	0.0979966	0.786117	unaffected
FBgn0036531	3.22857	0.0055918	0.107248	0.474949	0.997248	unaffected
FBgn0036534	1533.86	0.00554283	0.0323583	0.542444	0.997248	unaffected
FBgn0036536	84.3622	0.235549	0.269126	0.00126748	0.0873744	unaffected
FBgn0036537	3179.02	0.0362209	0.0756804	0.0619041	0.67507	unaffected
FBgn0036538	2164.58	0.070588	0.10424	0.0168167	0.394887	unaffected
FBgn0036544	77.3962	0.00999782	0.0567619	0.385398	0.989206	unaffected
FBgn0036545	212.055	-0.00136064	0.0405123	0.894229	1	unaffected
FBgn0036547	2583.28	0.00892507	0.0460447	0.430477	0.995284	unaffected
FBgn0036549	270.275	-0.00242386	0.0378651	0.808764	1	unaffected
FBgn0036550	10.5048	-0.017066	0.122162	0.143372	0.861035	unaffected
FBgn0036551	10.3014	-0.0106883	0.0928968	0.29049	0.962769	unaffected
FBgn0036552	0.697261	-0.00155134	0.121274	0.773063		unaffected
FBgn0036553	3.94295	-0.00618591	0.0964499	0.470171	0.997248	unaffected
FBgn0036556	1393.92	0.000285915	0.0222684	0.965744	1	unaffected
FBgn0036557	616.408	0.00837378	0.0370889	0.408212	0.994165	unaffected
FBgn0036560	3.27887	-0.00765587	0.10015	0.388143	0.989206	unaffected
FBgn0036563	0.954864	-0.00641012	0.12701	0.336606		unaffected
FBgn0036565	670.987	0.0116673	0.0507611	0.332353	0.982558	unaffected
FBgn0036566	279.162	-0.00717764	0.0478937	0.517068	0.997248	unaffected
FBgn0036569	144.274	0.00274074	0.0483573	0.793463	1	unaffected
FBgn0036570	326.756	-0.00886463	0.0384576	0.394426	0.991046	unaffected
FBgn0036571	144.187	-0.0100703	0.0505991	0.388355	0.989206	unaffected
FBgn0036574	159.995	-0.00383081	0.046659	0.717739	1	unaffected
FBgn0036576	2355.89	0.00320081	0.0421568	0.758808	1	unaffected
FBgn0036577	4.88881	0.0039281	0.0886147	0.637662	0.998666	unaffected
FBgn0036579	222.139	0.00145174	0.0356581	0.881082	1	unaffected
FBgn0036580	2061.54	0.0127471	0.0501146	0.298194	0.969232	unaffected
FBgn0036581	1146.59	-0.00690816	0.044745	0.527977	0.997248	unaffected
FBgn0036583	2.86233	-0.0159184	0.1551	0.10636		unaffected
FBgn0036584	1.67546	0.00114494	0.111211	0.857108		unaffected
FBgn0036585	4.27164	-0.00937465	0.10486	0.312583	0.975845	unaffected
FBgn0036586	2.71605	-0.00642737	0.112385	0.409871		unaffected
FBgn0036587	159.067	-0.00565626	0.0592814	0.583093	0.998027	unaffected
FBgn0036588	0.700267	-0.00297735	0.137852	0.521498		unaffected
FBgn0036589	3.45372	-0.00226697	0.15424	0.570578	0.997248	unaffected
FBgn0036591	3.63289	0.00513	0.0883785	0.55162	0.997248	unaffected
FBgn0036592	0.66544	-0.000893333	0.126676	0.852132		unaffected
FBgn0036595	100.089	-0.00536166	0.0489849	0.618711	0.998666	unaffected
FBgn0036596	12.8845	0.00175621	0.0744751	0.839909	1	unaffected
FBgn0036597	11.8013	-0.955868	1.80269	7.17301e-05	0.0104889	unaffected
FBgn0036599	1.35859	0.00389811	0.104558	0.602479		unaffected
FBgn0036600	74.8337	0.00953442	0.0776401	0.354216	0.984416	unaffected
FBgn0036601	4.14938	0.00425325	0.111947	0.545128	0.997248	unaffected
FBgn0036605	48.8953	0.00310385	0.0590275	0.753478	1	unaffected
FBgn0036606	97.4464	-0.00348837	0.066914	0.709703	1	unaffected
FBgn0036607	0.620698	0.00133677	0.125865	0.786041		unaffected
FBgn0036612	30.0336	-0.00574609	0.0903031	0.508665	0.997248	unaffected
FBgn0036614	159.129	0.013784	0.0534257	0.27367	0.961194	unaffected
FBgn0036617	13.3218	0.257207	0.543072	0.00172364	0.108725	unaffected
FBgn0036618	12.379	0.068414	0.247307	0.0148354	0.367954	unaffected
FBgn0036620	24.718	-0.0117102	0.0805676	0.281445	0.961194	unaffected
FBgn0036621	488.033	0.031161	0.0867854	0.0743049	0.720085	unaffected
FBgn0036622	3.10236	0.00830696	0.110858	0.335732	0.983539	unaffected
FBgn0036623	2039.53	-0.0064729	0.0281083	0.410284	0.994165	unaffected
FBgn0036624	510.105	-0.0113989	0.0437513	0.320196	0.980192	unaffected
FBgn0036627	15.9792	-0.00240197	0.0765821	0.781248	1	unaffected
FBgn0036629	85.3363	0.0309848	0.0858993	0.0753864	0.722497	unaffected
FBgn0036638	4.11885	0.00361205	0.139109	0.452483	0.997248	unaffected
FBgn0036640	251.229	0.014457	0.0513473	0.254499	0.957944	unaffected
FBgn0036641	2767.75	5.86615e-05	0.0249506	0.99369	1	unaffected
FBgn0036643	147.224	-0.0146317	0.0574775	0.253484	0.95707	unaffected
FBgn0036646	196.393	0.28723	0.183683	0.000302985	0.0307801	unaffected
FBgn0036648	348.894	-0.00813393	0.0400998	0.444519	0.997248	unaffected
FBgn0036654	0.88109	-0.000500816	0.109656	0.938206		unaffected
FBgn0036659	2.5703	-0.00199237	0.118785	0.727655		unaffected
FBgn0036661	5196.21	0.0288722	0.053762	0.0679536	0.70505	unaffected
FBgn0036662	147.171	-0.00303504	0.0434788	0.771991	1	unaffected
FBgn0036663	247.593	0.0099751	0.0516551	0.39195	0.989206	unaffected
FBgn0036665	86.9135	0.00254747	0.0520307	0.804614	1	unaffected
FBgn0036666	2176.7	-0.0108392	0.0339063	0.243012	0.953954	unaffected
FBgn0036667	878.079	-0.0209919	0.0677607	0.149709	0.86697	unaffected
FBgn0036668	249.446	-0.00364393	0.0415128	0.726427	1	unaffected
FBgn0036670	9.97599	-0.0133006	0.0954636	0.223494	0.938052	unaffected
FBgn0036671	578.766	0.00357371	0.0278824	0.657786	1	unaffected
FBgn0036676	198.499	-0.00297703	0.106485	0.675503	1	unaffected
FBgn0036677	11.9496	0.00149093	0.0727854	0.86496	1	unaffected
FBgn0036678	2543.95	-0.0267717	0.112823	0.0801703	0.737582	unaffected
FBgn0036680	2.8784	-0.0129195	0.120627	0.200092		unaffected
FBgn0036684	139.562	0.00113916	0.0401407	0.911081	1	unaffected
FBgn0036685	910.798	-4.2167e-05	0.0264985	0.995702	1	unaffected
FBgn0036686	361.732	0.000510086	0.0400487	0.960053	1	unaffected
FBgn0036687	3.13044	0.00366226	0.102812	0.627193	0.998666	unaffected
FBgn0036688	246.806	-0.00315534	0.0368382	0.750118	1	unaffected
FBgn0036689	67.8543	0.00818439	0.0585849	0.454617	0.997248	unaffected
FBgn0036690	1380.4	-0.00372381	0.0974773	0.6362	0.998666	unaffected
FBgn0036691	312.733	0.00721364	0.0439523	0.509724	0.997248	unaffected
FBgn0036695	190.376	-0.00798945	0.0416458	0.460529	0.997248	unaffected
FBgn0036696	442.706	-9.86349e-05	0.042989	0.992394	1	unaffected
FBgn0036697	467.882	0.0102056	0.0426712	0.361632	0.98589	unaffected
FBgn0036698	97.337	0.00712126	0.0525258	0.517169	0.997248	unaffected
FBgn0036702	568.671	0.00772522	0.0366283	0.440643	0.996369	unaffected
FBgn0036710	700.954	-0.0628736	0.0893135	0.0213627	0.435881	unaffected
FBgn0036713	0.907205	0.00707051	0.130058	0.295896		unaffected
FBgn0036714	130.904	0.00731084	0.0525582	0.507573	0.997248	unaffected
FBgn0036715	504.585	0.00199712	0.0360928	0.838111	1	unaffected
FBgn0036717	10.2361	-0.0169559	0.110568	0.152968	0.875061	unaffected
FBgn0036723	4.34409	0.000574377	0.085032	0.943462	1	unaffected
FBgn0036725	4.15167	-0.0140269	0.127119	0.173575	0.891945	unaffected
FBgn0036726	1384.29	-0.018481	0.0554629	0.181888	0.89496	unaffected
FBgn0036727	0.697415	-9.51265e-05	0.120705	0.985641		unaffected
FBgn0036728	3975.48	-0.0090675	0.0565603	0.421512	0.994573	unaffected
FBgn0036729	2.1998	-0.00563958	0.109945	0.461973		unaffected
FBgn0036730	7.86633	0.0110868	0.104332	0.263318	0.960963	unaffected
FBgn0036731	1.44262	-0.0100462	0.13845	0.193048		unaffected
FBgn0036732	1193.85	-0.0336308	0.107706	0.0585829	0.665157	unaffected
FBgn0036733	381.19	0.0260518	0.0586207	0.101145	0.792975	unaffected
FBgn0036734	1024.7	-0.00230461	0.0279793	0.777516	1	unaffected
FBgn0036735	960.411	0.01521	0.0555289	0.241562	0.953592	unaffected
FBgn0036740	2163.15	-0.0031582	0.0284105	0.70114	1	unaffected
FBgn0036741	104.428	-0.014473	0.0664007	0.244552	0.953954	unaffected
FBgn0036742	4.3692	-0.00409007	0.0987371	0.604143	0.998666	unaffected
FBgn0036745	554.573	-0.038475	0.0776502	0.0555681	0.656326	unaffected
FBgn0036746	700.735	0.00793772	0.0388185	0.446494	0.997248	unaffected
FBgn0036749	1.38926	-0.00328967	0.106837	0.6459		unaffected
FBgn0036750	2.24507	0.0108786	0.149128	0.149764		unaffected
FBgn0036752	119.3	-0.00110831	0.0461816	0.91519	1	unaffected
FBgn0036754	460.989	0.00183562	0.033141	0.843406	1	unaffected
FBgn0036756	1.25683	0.000618963	0.147586	0.871711		unaffected
FBgn0036759	23.7121	-0.0320227	0.129764	0.0576261	0.662082	unaffected
FBgn0036760	35.0736	0.00449254	0.0582204	0.658171	1	unaffected
FBgn0036761	923.409	-0.0153284	0.0483473	0.224112	0.938052	unaffected
FBgn0036762	2703.5	-0.00489184	0.0283825	0.546205	0.997248	unaffected
FBgn0036763	206.076	0.00224549	0.0401349	0.826333	1	unaffected
FBgn0036764	367.15	0.0534948	0.102732	0.0285312	0.498831	unaffected
FBgn0036765	40.8562	-0.0141364	0.0671621	0.250051	0.956374	unaffected
FBgn0036768	0.510848	-0.000635605	0.147551	0.868369		unaffected
FBgn0036769	260.557	0.0737946	0.126052	0.0146348	0.367954	unaffected
FBgn0036770	94.2554	-0.00536903	0.0469075	0.618698	0.998666	unaffected
FBgn0036771	424.197	0.00326136	0.0362225	0.739867	1	unaffected
FBgn0036772	213.1	0.00396182	0.0465337	0.708891	1	unaffected
FBgn0036773	1422.21	-0.00735074	0.0347949	0.445032	0.997248	unaffected
FBgn0036774	1020.08	-0.00361652	0.0403861	0.726156	1	unaffected
FBgn0036775	569.982	-0.00355446	0.0299444	0.67916	1	unaffected
FBgn0036777	130.056	0.0112915	0.0538042	0.344756	0.98437	unaffected
FBgn0036778	9.2596	0.00142179	0.0917828	0.855674	1	unaffected
FBgn0036780	13.6402	-0.00275218	0.0688269	0.763304	1	unaffected
FBgn0036781	2.65016	-0.00363566	0.0949089	0.648993		unaffected
FBgn0036782	0.943185	-0.00114677	0.116491	0.84351		unaffected
FBgn0036783	0.601185	-5.72535e-05	0.130818	0.989724		unaffected
FBgn0036786	64.9939	-0.00489935	0.0632165	0.619906	0.998666	unaffected
FBgn0036787	4.22555	-0.00268969	0.088534	0.740671	1	unaffected
FBgn0036789	3.28192	-0.00684227	0.111473	0.39363	0.990159	unaffected
FBgn0036790	3.35577	-0.00092698	0.0865679	0.908222	1	unaffected
FBgn0036801	458.853	0.0380238	0.0716687	0.0555868	0.656326	unaffected
FBgn0036804	215.897	0.00133776	0.0458054	0.897812	1	unaffected
FBgn0036805	2257.24	-0.00886868	0.0361899	0.372044	0.989206	unaffected
FBgn0036806	24.3642	-0.00815179	0.0810921	0.401869	0.994165	unaffected
FBgn0036809	0.753104	0.00287867	0.130746	0.562566		unaffected
FBgn0036811	1057.18	-0.00593089	0.041532	0.576142	0.997248	unaffected
FBgn0036812	187.47	-0.00182763	0.0459048	0.861016	1	unaffected
FBgn0036813	1157.21	-0.00586697	0.0285629	0.467056	0.997248	unaffected
FBgn0036814	545.948	-0.0166824	0.0505178	0.202422	0.920194	unaffected
FBgn0036815	937.46	0.00739237	0.0445945	0.501786	0.997248	unaffected
FBgn0036816	656.344	-0.0087425	0.0454758	0.437448	0.995502	unaffected
FBgn0036818	130.47	-4.0234e-05	0.0445475	0.996909	1	unaffected
FBgn0036819	73.2152	0.0287928	0.0835143	0.08545	0.750389	unaffected
FBgn0036820	717.669	-0.00522654	0.0483657	0.627228	0.998666	unaffected
FBgn0036821	242.022	-0.00680526	0.0588155	0.520538	0.997248	unaffected
FBgn0036822	7.14708	-0.0129863	0.102149	0.222386	0.938052	unaffected
FBgn0036824	3317.99	-0.134992	0.125425	0.00328344	0.153152	unaffected
FBgn0036825	16497.5	-0.00207538	0.0430756	0.841846	1	unaffected
FBgn0036826	113.455	0.000153443	0.0543584	0.98779	1	unaffected
FBgn0036827	523.544	-0.0551027	0.0846215	0.0279175	0.497453	unaffected
FBgn0036828	296.505	-0.00826642	0.0474521	0.463002	0.997248	unaffected
FBgn0036834	6.01943	0.00209319	0.0885735	0.794731	1	unaffected
FBgn0036835	43.3653	-0.00657944	0.121671	0.358879	0.98589	unaffected
FBgn0036836	19.3305	0.00114331	0.0667577	0.900309	1	unaffected
FBgn0036837	138.785	-0.00828154	0.054203	0.459207	0.997248	unaffected
FBgn0036838	273.816	-0.0136339	0.0493178	0.271171	0.961194	unaffected
FBgn0036839	0.848501	-0.00604761	0.125228	0.362392		unaffected
FBgn0036842	901.335	0.00684799	0.0366941	0.493902	0.997248	unaffected
FBgn0036843	516.443	0.00535709	0.0405181	0.608652	0.998666	unaffected
FBgn0036844	1615.48	-0.00667845	0.0479207	0.543536	0.997248	unaffected
FBgn0036846	748.053	-0.00106098	0.0436419	0.91859	1	unaffected
FBgn0036847	1353.77	0.0175188	0.0480695	0.174891	0.891945	unaffected
FBgn0036848	1498.38	0.00855313	0.036513	0.392668	0.989246	unaffected
FBgn0036849	22.5736	0.0462067	0.171947	0.0297283	0.509606	unaffected
FBgn0036850	679.592	0.0117242	0.0453412	0.316463	0.977025	unaffected
FBgn0036851	2.47033	-0.00219441	0.0941047	0.777898		unaffected
FBgn0036853	1084.7	0.00553017	0.0443044	0.606861	0.998666	unaffected
FBgn0036857	78.162	0.000866556	0.0544014	0.93121	1	unaffected
FBgn0036862	73.7716	0.00636767	0.0552685	0.552031	0.997248	unaffected
FBgn0036875	3.23809	-0.00141494	0.0995247	0.847586	1	unaffected
FBgn0036876	1.54763	0.00151127	0.115708	0.799377		unaffected
FBgn0036877	0.79726	0.00394206	0.131269	0.458134		unaffected
FBgn0036886	533.593	-0.00529122	0.0306794	0.542949	0.997248	unaffected
FBgn0036887	969.639	-0.362944	0.170729	6.83799e-05	0.0103115	unaffected
FBgn0036888	933.317	0.00249822	0.021982	0.697948	1	unaffected
FBgn0036889	522.844	-0.00204334	0.0312922	0.818977	1	unaffected
FBgn0036890	25.6629	0.000257842	0.0619072	0.97824	1	unaffected
FBgn0036891	136.118	-0.0181821	0.0733266	0.174736	0.891945	unaffected
FBgn0036892	356.788	0.00608771	0.0385576	0.553691	0.997248	unaffected
FBgn0036893	346.523	0.0471551	0.086528	0.0380339	0.552042	unaffected
FBgn0036895	0.803363	-0.00010331	0.119219	0.98485		unaffected
FBgn0036896	304.489	0.0132381	0.0469075	0.274123	0.961194	unaffected
FBgn0036897	338.102	0.0104378	0.046914	0.369446	0.989206	unaffected
FBgn0036899	31.5127	-0.00795805	0.109	0.354108	0.984416	unaffected
FBgn0036900	155.569	0.00867482	0.0489026	0.445371	0.997248	unaffected
FBgn0036906	92.8603	0.0211428	0.070045	0.146121	0.865636	unaffected
FBgn0036908	1498.56	-0.00520941	0.0270515	0.497777	0.997248	unaffected
FBgn0036909	779.68	-0.000651685	0.0364215	0.946995	1	unaffected
FBgn0036910	2.36755	-0.0166933	0.148298	0.115947		unaffected
FBgn0036911	406.675	0.000759493	0.0308742	0.931603	1	unaffected
FBgn0036913	125.013	0.000501667	0.0417538	0.961136	1	unaffected
FBgn0036915	559.073	0.00485373	0.0350195	0.615346	0.998666	unaffected
FBgn0036916	420.241	0.00762787	0.0398122	0.470047	0.997248	unaffected
FBgn0036918	1582.54	-0.00699973	0.0410407	0.511471	0.997248	unaffected
FBgn0036919	1349.97	-0.0405667	0.0889051	0.048685	0.62129	unaffected
FBgn0036920	577.06	-0.00670599	0.0329118	0.465788	0.997248	unaffected
FBgn0036921	4354.48	0.0278792	0.0657561	0.0965231	0.784128	unaffected
FBgn0036922	545.68	-0.021981	0.0587486	0.140005	0.861035	unaffected
FBgn0036926	312.226	-0.00990872	0.0455623	0.38675	0.989206	unaffected
FBgn0036927	287.805	0.0069441	0.0573955	0.516793	0.997248	unaffected
FBgn0036928	6365.32	-0.00731749	0.0400102	0.488454	0.997248	unaffected
FBgn0036929	1548.23	-0.00482243	0.0374611	0.631611	0.998666	unaffected
FBgn0036931	19.1397	0.00949563	0.0882567	0.336083	0.983539	unaffected
FBgn0036932	553.961	0.008765	0.0396871	0.409173	0.994165	unaffected
FBgn0036934	2.32821	-0.00252743	0.0962211	0.74313		unaffected
FBgn0036935	13.1272	0.0219013	0.126938	0.100948	0.792314	unaffected
FBgn0036940	4.04531	0.00174078	0.0932179	0.82278	1	unaffected
FBgn0036942	51.8004	0.00581727	0.0601351	0.571544	0.997248	unaffected
FBgn0036945	6.6642	-0.00451187	0.0798488	0.609859	0.998666	unaffected
FBgn0036956	1.92746	-0.0184675	0.19033	0.0549975		unaffected
FBgn0036958	686.052	-5.57049e-05	0.0272116	0.99445	1	unaffected
FBgn0036959	103.088	0.00194736	0.0462176	0.852092	1	unaffected
FBgn0036962	4.25431	0.00111091	0.0874526	0.889686	1	unaffected
FBgn0036964	974.499	-0.00520093	0.0301665	0.543917	0.997248	unaffected
FBgn0036967	770.729	-0.00127189	0.0259127	0.868055	1	unaffected
FBgn0036972	1.26471	0.00211563	0.102993	0.769176		unaffected
FBgn0036973	514.057	0.0146669	0.0438896	0.215407	0.93021	unaffected
FBgn0036974	4973.89	-0.00411496	0.0320167	0.649547	1	unaffected
FBgn0036975	90.4823	-0.021011	0.0854477	0.131795	0.849665	unaffected
FBgn0036977	4.43408	-0.013893	0.131222	0.168164	0.889809	unaffected
FBgn0036978	0.868927	-0.00153536	0.122761	0.769262		unaffected
FBgn0036979	2.63582	-0.00712336	0.111593	0.380571		unaffected
FBgn0036980	666.801	-0.00626403	0.0327647	0.494722	0.997248	unaffected
FBgn0036984	11.459	0.0101512	0.0875499	0.315139	0.975845	unaffected
FBgn0036985	1.08822	-0.00238549	0.117253	0.689503		unaffected
FBgn0036986	38.6618	-5.43347e-05	0.0558241	0.99563	1	unaffected
FBgn0036987	248.1	-0.00762614	0.0439894	0.488098	0.997248	unaffected
FBgn0036988	259.251	0.0059153	0.047188	0.586263	0.998027	unaffected
FBgn0036990	519.716	-0.0116521	0.0447589	0.31626	0.976711	unaffected
FBgn0036991	164.239	0.0211187	0.0657624	0.149958	0.867131	unaffected
FBgn0036992	7.7422	0.00438668	0.0783402	0.621567	0.998666	unaffected
FBgn0036993	31.0373	-0.0250011	0.103622	0.0925108	0.77017	unaffected
FBgn0036994	466.845	0.000138454	0.0328916	0.988051	1	unaffected
FBgn0036995	1.45306	0.00807668	0.120993	0.307913		unaffected
FBgn0036997	2.39271	-0.005865	0.105473	0.464893		unaffected
FBgn0036998	696.967	-0.0344643	0.0682402	0.0656801	0.691253	unaffected
FBgn0036999	181.221	-0.00388652	0.0421056	0.710521	1	unaffected
FBgn0037000	107.293	-0.168209	0.310766	0.00317024	0.152047	unaffected
FBgn0037001	2481.38	0.00127681	0.0224852	0.848624	1	unaffected
FBgn0037003	8.05396	0.00113047	0.074861	0.895739	1	unaffected
FBgn0037004	0.653817	0.00353364	0.12975	0.501555		unaffected
FBgn0037005	0.778494	-0.00126075	0.124957	0.800438		unaffected
FBgn0037007	2396.34	0.0152447	0.0502218	0.232907	0.946288	unaffected
FBgn0037008	268.655	-0.000678057	0.0357344	0.944318	1	unaffected
FBgn0037009	625.229	-0.0195389	0.0529806	0.159926	0.881537	unaffected
FBgn0037011	1005.82	-0.0117478	0.0406758	0.284872	0.961194	unaffected
FBgn0037012	69.6898	-0.00433749	0.0675218	0.647234	1	unaffected
FBgn0037013	0.502454	0	0.121995	1		unaffected
FBgn0037014	5.40119	-0.0186954	0.1388	0.115755	0.820834	unaffected
FBgn0037015	20.1626	-0.00795602	0.0644539	0.449875	0.997248	unaffected
FBgn0037016	247.316	-0.00408981	0.038188	0.68615	1	unaffected
FBgn0037017	179.169	0.0188947	0.0615209	0.178344	0.89496	unaffected
FBgn0037018	223.514	0.0114762	0.050979	0.338751	0.983907	unaffected
FBgn0037019	627.325	0.00455161	0.0305304	0.600697	0.998666	unaffected
FBgn0037020	1004.39	0.0831001	0.0943216	0.0112042	0.329472	unaffected
FBgn0037021	293.603	-0.0142718	0.0517407	0.259748	0.959774	unaffected
FBgn0037024	1410.36	0.0212354	0.0531324	0.136466	0.856407	unaffected
FBgn0037025	265.676	0.0330547	0.0738525	0.0726421	0.720085	unaffected
FBgn0037026	462.834	-0.0178397	0.0533975	0.188702	0.899131	unaffected
FBgn0037027	971.08	-0.0334609	0.0609081	0.0607555	0.672155	unaffected
FBgn0037028	171.397	-0.0182364	0.0575402	0.187731	0.898301	unaffected
FBgn0037031	285.666	-0.000993859	0.0348329	0.917333	1	unaffected
FBgn0037035	12.1541	0.0144301	0.101428	0.196347	0.907975	unaffected
FBgn0037036	2.16343	0.00249029	0.108276	0.716431		unaffected
FBgn0037042	1.60301	0.00351165	0.113398	0.598211		unaffected
FBgn0037044	192.089	-0.00154598	0.0525215	0.879453	1	unaffected
FBgn0037045	155.39	-0.00278114	0.0407333	0.78727	1	unaffected
FBgn0037046	184.372	-0.0373389	0.10128	0.0516314	0.633082	unaffected
FBgn0037050	115.676	-0.0191878	0.0643683	0.172754	0.891945	unaffected
FBgn0037051	1978.95	-0.0047869	0.0249635	0.499135	0.997248	unaffected
FBgn0037057	42.9117	-4.90898e-05	0.0581062	0.995982	1	unaffected
FBgn0037060	62.7235	-0.0354287	0.0963592	0.0575728	0.662082	unaffected
FBgn0037061	663.647	0.00428366	0.045972	0.68736	1	unaffected
FBgn0037063	418.127	-0.0583159	0.108759	0.0238884	0.462586	unaffected
FBgn0037064	2.06475	0.0262044	0.217663	0.0322931		unaffected
FBgn0037065	8.20962	0.007684	0.079403	0.426319	0.995187	unaffected
FBgn0037067	1.52194	0.00657519	0.147817	0.245416		unaffected
FBgn0037070	11.7424	-0.00446334	0.0746564	0.623246	0.998666	unaffected
FBgn0037071	240.304	0.00608442	0.0363342	0.539789	0.997248	unaffected
FBgn0037073	858.595	-0.00811919	0.0413798	0.452503	0.997248	unaffected
FBgn0037074	339.64	0.00216351	0.0431649	0.835346	1	unaffected
FBgn0037076	126.641	-0.0292214	0.0753798	0.0881166	0.760656	unaffected
FBgn0037078	2.69256	0.00304138	0.0990944	0.690431		unaffected
FBgn0037081	567.135	0.0239638	0.067465	0.123616	0.839565	unaffected
FBgn0037082	199.952	0.00483213	0.040273	0.642146	0.999845	unaffected
FBgn0037084	300.866	-0.0155925	0.048457	0.218307	0.936393	unaffected
FBgn0037085	19.6828	0.0080561	0.07816	0.412066	0.994165	unaffected
FBgn0037086	2.71921	0.0142145	0.150768	0.122127		unaffected
FBgn0037087	1227.45	-0.0214149	0.0599195	0.147378	0.865636	unaffected
FBgn0037090	4.33854	-0.0220348	0.16144	0.0800817	0.73747	unaffected
FBgn0037092	1428.38	0.00885671	0.0426162	0.421975	0.994573	unaffected
FBgn0037093	875.679	-0.0132262	0.0405822	0.231154	0.945341	unaffected
FBgn0037094	955.741	-0.00954834	0.0428252	0.39108	0.989206	unaffected
FBgn0037098	219.89	-0.0186637	0.0570894	0.180948	0.89496	unaffected
FBgn0037099	95.7988	-0.0145591	0.0683105	0.23947	0.951456	unaffected
FBgn0037102	706.11	0.0115481	0.0415647	0.299892	0.970711	unaffected
FBgn0037105	60.4044	0.00809887	0.063728	0.44538	0.997248	unaffected
FBgn0037106	632.461	-0.00310051	0.0281917	0.704516	1	unaffected
FBgn0037107	46.7134	-0.00346639	0.054411	0.735386	1	unaffected
FBgn0037108	800.023	-0.0136807	0.0447495	0.249591	0.956374	unaffected
FBgn0037109	1445.04	0.0102101	0.0406029	0.347663	0.984416	unaffected
FBgn0037110	249.531	-0.00804251	0.0488297	0.474424	0.997248	unaffected
FBgn0037114	295.563	-0.00130136	0.088565	0.870277	1	unaffected
FBgn0037115	2.20767	0.00475292	0.11736	0.481009		unaffected
FBgn0037116	62.9103	0.0033704	0.051157	0.74655	1	unaffected
FBgn0037117	110.313	0.00548777	0.0440815	0.609129	0.998666	unaffected
FBgn0037120	221.527	-0.0260842	0.0734453	0.10576	0.801296	unaffected
FBgn0037121	1037.75	-0.00720136	0.0403504	0.496796	0.997248	unaffected
FBgn0037122	8.70823	0.00123605	0.0777222	0.884154	1	unaffected
FBgn0037123	1.22913	-0.00587216	0.12311	0.382929		unaffected
FBgn0037126	110.907	-0.00752059	0.0517997	0.49814	0.997248	unaffected
FBgn0037127	3.20981	0.00106611	0.099708	0.884174	1	unaffected
FBgn0037128	3.20102	0.00364721	0.110502	0.600246	0.998666	unaffected
FBgn0037130	10.8046	0.000572417	0.0670325	0.949754	1	unaffected
FBgn0037134	384.419	-0.00951332	0.0426905	0.391964	0.989206	unaffected
FBgn0037135	16620.3	-0.0584763	0.0836892	0.0243291	0.466799	unaffected
FBgn0037137	2728.35	-0.0142153	0.0473122	0.248043	0.956374	unaffected
FBgn0037138	1444.87	0.548005	0.0924303	5.15963e-11	3.3197e-08	unaffected
FBgn0037140	5.61668	-0.00626992	0.0932875	0.472032	0.997248	unaffected
FBgn0037141	240.287	0.00628605	0.0462105	0.564485	0.997248	unaffected
FBgn0037142	128.025	0.00018633	0.0420577	0.985578	1	unaffected
FBgn0037146	25.2229	-0.0114609	0.078817	0.291309	0.963254	unaffected
FBgn0037149	551.086	0.0191005	0.055838	0.17298	0.891945	unaffected
FBgn0037150	929.306	-0.00493651	0.0276351	0.531399	0.997248	unaffected
FBgn0037151	95.6723	0.0101927	0.060764	0.370292	0.989206	unaffected
FBgn0037153	799.359	0.103794	0.11939	0.0068787	0.248638	unaffected
FBgn0037156	331.138	0.870383	0.167746	5.20692e-09	2.5126e-06	unaffected
FBgn0037163	2.52818	-0.00278564	0.0980202	0.715837		unaffected
FBgn0037164	487.481	-0.000664127	0.0481424	0.948891	1	unaffected
FBgn0037165	2.04272	0.00370097	0.101839	0.626842		unaffected
FBgn0037166	113.758	-0.00857458	0.0510001	0.449717	0.997248	unaffected
FBgn0037167	4.24843	-0.0338009	0.259294	0.0183954	0.401145	unaffected
FBgn0037171	1.09587	-0.00827966	0.12836	0.268943		unaffected
FBgn0037176	16.3452	-0.00549243	0.154566	0.278001	0.961194	unaffected
FBgn0037181	395.155	0.00263347	0.11074	0.692904	1	unaffected
FBgn0037182	1900.27	-0.00649109	0.0372408	0.520212	0.997248	unaffected
FBgn0037183	1.21719	0.00492521	0.110481	0.504223		unaffected
FBgn0037184	202.117	0.0406084	0.0876897	0.0489293	0.622156	unaffected
FBgn0037185	114.096	-0.00251751	0.0432003	0.809264	1	unaffected
FBgn0037186	7.09827	-0.0108909	0.0988975	0.276246	0.961194	unaffected
FBgn0037188	375.174	0.0123032	0.0535768	0.313785	0.975845	unaffected
FBgn0037195	0.789173	-0.00351127	0.121302	0.553244		unaffected
FBgn0037197	2.48654	-0.00154775	0.0937176	0.841213		unaffected
FBgn0037199	1565.73	-0.0379797	0.0763669	0.056872	0.65891	unaffected
FBgn0037200	9.6603	-0.000492752	0.0733832	0.954741	1	unaffected
FBgn0037202	208.408	0.00447078	0.0362801	0.650456	1	unaffected
FBgn0037203	39.7574	0.00116904	0.0560095	0.906334	1	unaffected
FBgn0037204	4.21763	7.30756e-05	0.126289	0.987772	1	unaffected
FBgn0037205	2.35499	0.0105621	0.126506	0.227696		unaffected
FBgn0037206	73.284	-0.068409	0.17574	0.0156295	0.378996	unaffected
FBgn0037207	135.253	-0.0999237	0.148624	0.00766846	0.269121	unaffected
FBgn0037213	2109.83	0.0159585	0.0457467	0.195142	0.905006	unaffected
FBgn0037215	877.782	-0.00280737	0.0361061	0.774385	1	unaffected
FBgn0037217	68.1817	-0.010615	0.0800125	0.313629	0.975845	unaffected
FBgn0037218	383.273	0.00204902	0.0367121	0.835393	1	unaffected
FBgn0037220	1832.03	-0.0288137	0.0561617	0.0751073	0.722497	unaffected
FBgn0037222	70.0606	0.612242	0.435585	0.00014744	0.0175672	unaffected
FBgn0037223	4.6048	-0.00294686	0.0854689	0.722729	1	unaffected
FBgn0037225	0.586906	0.00109545	0.131025	0.808402		unaffected
FBgn0037227	0.580127	0	0.139776	1		unaffected
FBgn0037228	253.47	-0.00763598	0.0607874	0.474296	0.997248	unaffected
FBgn0037230	4.4532	-0.00592994	0.0905839	0.497051	0.997248	unaffected
FBgn0037231	67.6567	-0.00367238	0.0497564	0.727054	1	unaffected
FBgn0037232	155.735	-0.00175667	0.0427762	0.865549	1	unaffected
FBgn0037234	363.554	0.00328626	0.0337647	0.727008	1	unaffected
FBgn0037235	2047.44	0.00150768	0.032041	0.868169	1	unaffected
FBgn0037236	549.734	0.215523	0.139054	0.000602734	0.0505825	unaffected
FBgn0037238	47.9585	0.00853619	0.0583487	0.43982	0.996369	unaffected
FBgn0037239	875.901	-0.0218062	0.0523229	0.126277	0.845534	unaffected
FBgn0037240	2083.46	0.00367394	0.0394665	0.719843	1	unaffected
FBgn0037241	829.549	-0.00663027	0.0401965	0.528977	0.997248	unaffected
FBgn0037242	20.9694	0.00516604	0.0706529	0.584827	0.998027	unaffected
FBgn0037244	1002.96	0.0108175	0.0430882	0.338865	0.983907	unaffected
FBgn0037248	567.558	-0.00350311	0.0435086	0.738915	1	unaffected
FBgn0037249	1735.12	0.0102969	0.0354104	0.289602	0.962376	unaffected
FBgn0037250	23.2686	-0.0413886	0.149459	0.0368507	0.549214	unaffected
FBgn0037251	23.6546	-0.00722233	0.0694353	0.471554	0.997248	unaffected
FBgn0037252	573.817	-0.0014273	0.0355686	0.882909	1	unaffected
FBgn0037255	1024.94	-0.00536901	0.0273614	0.488993	0.997248	unaffected
FBgn0037261	1978.59	0.00541399	0.0256261	0.452526	0.997248	unaffected
FBgn0037262	1281.51	-0.073792	0.10163	0.0153248	0.375379	unaffected
FBgn0037263	92.5796	0.0178627	0.0681264	0.185814	0.897096	unaffected
FBgn0037265	94.6373	-0.0202301	0.0696393	0.155707	0.875934	unaffected
FBgn0037270	3202.79	-0.0161271	0.0471523	0.199528	0.913602	unaffected
FBgn0037275	20.6256	-0.00261564	0.0647546	0.780784	1	unaffected
FBgn0037276	0.713145	-0.00123275	0.126161	0.800674		unaffected
FBgn0037279	838.558	-0.00671905	0.0385524	0.514809	0.997248	unaffected
FBgn0037280	1.12852	0.00722537	0.1321	0.280767		unaffected
FBgn0037282	749.831	0.00352203	0.034668	0.713073	1	unaffected
FBgn0037288	1.35766	0.00424876	0.120628	0.497038		unaffected
FBgn0037290	69.4789	-0.0523478	0.203209	0.0234291	0.459394	unaffected
FBgn0037291	2.32001	0.000178053	0.104713	0.979404		unaffected
FBgn0037292	3.26433	0.00156997	0.0886901	0.84413	1	unaffected
FBgn0037293	272.84	-0.00955707	0.0482016	0.406969	0.994165	unaffected
FBgn0037295	24.3793	-0.00115538	0.0669788	0.899102	1	unaffected
FBgn0037297	485.629	-0.00680287	0.0319669	0.447158	0.997248	unaffected
FBgn0037298	1162.61	0.0269479	0.0566458	0.089468	0.761749	unaffected
FBgn0037299	1187.12	-0.116116	0.0934852	0.00404844	0.176794	unaffected
FBgn0037301	338.411	0.00185805	0.0340345	0.844142	1	unaffected
FBgn0037304	2.75107	-0.00404237	0.0961777	0.613903		unaffected
FBgn0037305	1147.27	-0.00526442	0.0414587	0.617492	0.998666	unaffected
FBgn0037307	12.8381	0.0141923	0.100861	0.20099	0.916707	unaffected
FBgn0037310	2.15171	-0.0106524	0.129714	0.21565		unaffected
FBgn0037312	1250.69	-0.027378	0.0682794	0.100042	0.788255	unaffected
FBgn0037313	2673.06	-0.00631121	0.0371926	0.531225	0.997248	unaffected
FBgn0037315	239.501	0.0465922	0.112013	0.0344741	0.529747	unaffected
FBgn0037317	287.431	-0.00271934	0.0365571	0.78262	1	unaffected
FBgn0037320	0.724712	0.00263277	0.121136	0.641535		unaffected
FBgn0037323	3.9899	0.00320824	0.0966101	0.681303	1	unaffected
FBgn0037324	0.817774	-0.000884834	0.136925	0.832742		unaffected
FBgn0037326	8.67827	0.00591064	0.0862684	0.506442	0.997248	unaffected
FBgn0037327	489.097	0.0108541	0.0416151	0.327821	0.982558	unaffected
FBgn0037328	9777.79	-0.00141346	0.0435247	0.89177	1	unaffected
FBgn0037329	402.597	0.00720909	0.0374576	0.477977	0.997248	unaffected
FBgn0037330	779.472	4.6052e-05	0.0274653	0.995448	1	unaffected
FBgn0037332	100.152	0.00332019	0.0474649	0.752735	1	unaffected
FBgn0037336	1024.28	0.00944418	0.0326509	0.292935	0.964558	unaffected
FBgn0037338	190.253	0.0114589	0.0537059	0.339443	0.983907	unaffected
FBgn0037339	186.414	0.0092167	0.0476324	0.420529	0.994573	unaffected
FBgn0037340	346.871	-0.0156797	0.0615927	0.22873	0.942558	unaffected
FBgn0037341	291.204	-0.0052911	0.038172	0.603261	0.998666	unaffected
FBgn0037342	731.22	-0.0210118	0.0582108	0.15054	0.868861	unaffected
FBgn0037344	1287.99	-0.00562196	0.0363611	0.570703	0.997248	unaffected
FBgn0037345	95.087	0.0227041	0.0795434	0.123591	0.839565	unaffected
FBgn0037347	432.667	0.00744416	0.0347558	0.438798	0.99571	unaffected
FBgn0037350	118.909	-0.0116547	0.0532784	0.333435	0.982605	unaffected
FBgn0037351	52929.2	-0.0102927	0.0496268	0.379431	0.989206	unaffected
FBgn0037354	953.878	-0.024158	0.0593715	0.118872	0.825642	unaffected
FBgn0037356	283.125	-0.000834455	0.0433074	0.935837	1	unaffected
FBgn0037358	841.901	-0.00947028	0.0420433	0.390419	0.989206	unaffected
FBgn0037359	472.536	0.0120741	0.0412947	0.277895	0.961194	unaffected
FBgn0037360	2186.1	-0.0825361	0.0715132	0.00734983	0.261746	unaffected
FBgn0037363	300.986	-0.00748368	0.0436448	0.49455	0.997248	unaffected
FBgn0037364	364.252	0.00364311	0.0331609	0.695216	1	unaffected
FBgn0037365	4.674	0.00781762	0.106396	0.36671	0.989134	unaffected
FBgn0037368	207.546	0.0666465	0.113014	0.0184133	0.401145	unaffected
FBgn0037369	528.642	-0.0188564	0.0467383	0.142592	0.861035	unaffected
FBgn0037370	1816.49	-0.00667459	0.0329952	0.468921	0.997248	unaffected
FBgn0037371	426.504	0.0247986	0.0659916	0.117578	0.824071	unaffected
FBgn0037372	1289.13	0.00969159	0.0342569	0.30395	0.970711	unaffected
FBgn0037374	889.83	0.0114659	0.0392261	0.282392	0.961194	unaffected
FBgn0037375	61.1736	0.00700751	0.0541605	0.520341	0.997248	unaffected
FBgn0037376	1336.95	0.00698006	0.0335307	0.454694	0.997248	unaffected
FBgn0037377	601.772	-0.00186565	0.0282748	0.820961	1	unaffected
FBgn0037378	1290.96	-0.00681945	0.0333596	0.463384	0.997248	unaffected
FBgn0037379	233.511	0.00983712	0.0476688	0.394758	0.991321	unaffected
FBgn0037382	441.392	0.0150315	0.04843	0.231698	0.945341	unaffected
FBgn0037383	174.126	-0.0251462	0.0765169	0.109333	0.807943	unaffected
FBgn0037384	377.009	-0.0251009	0.0586097	0.109116	0.807577	unaffected
FBgn0037386	22.3348	-0.0118996	0.107611	0.239067	0.951043	unaffected
FBgn0037387	1.77908	0.00520198	0.109333	0.491056		unaffected
FBgn0037391	221.726	0.00498314	0.051392	0.639586	0.998666	unaffected
FBgn0037395	2.51473	0.00533747	0.114198	0.460899		unaffected
FBgn0037396	0.768162	0.00207869	0.119324	0.714705		unaffected
FBgn0037405	3.46973	0.00764743	0.105005	0.377398	0.989206	unaffected
FBgn0037408	3.56762	0.00881784	0.101462	0.338444	0.983907	unaffected
FBgn0037409	116.102	-0.0349745	0.10302	0.0565525	0.65837	unaffected
FBgn0037410	49.6008	0.00708879	0.0735843	0.468041	0.997248	unaffected
FBgn0037411	0.976108	0.00541463	0.124242	0.399916		unaffected
FBgn0037412	11.1898	0.028148	0.137386	0.0681142	0.70505	unaffected
FBgn0037413	7.25029	0.0035686	0.0796577	0.68066	1	unaffected
FBgn0037414	16.1702	0.00927221	0.0771051	0.364925	0.987584	unaffected
FBgn0037415	0.499332	0.000970933	0.136217	0.818505		unaffected
FBgn0037416	25.2204	-0.000815591	0.0677802	0.92812	1	unaffected
FBgn0037427	1.76212	0.00577039	0.106019	0.468606		unaffected
FBgn0037431	1.79044	0.00315165	0.110921	0.642198		unaffected
FBgn0037432	3.31627	0.00414219	0.102854	0.588725	0.998027	unaffected
FBgn0037433	1123.51	-0.246105	0.164491	0.00046879	0.042682	unaffected
FBgn0037435	226.275	0.00240746	0.0398785	0.813762	1	unaffected
FBgn0037436	3.99428	0.00949804	0.106073	0.306248	0.970711	unaffected
FBgn0037439	1456.29	-0.00245754	0.0240745	0.728409	1	unaffected
FBgn0037440	514.496	-0.01015	0.0534958	0.384322	0.989206	unaffected
FBgn0037442	541.816	0.00743874	0.0365288	0.456629	0.997248	unaffected
FBgn0037443	345.567	-0.0123809	0.0515265	0.310845	0.975845	unaffected
FBgn0037445	162.095	0.0132844	0.0546055	0.286633	0.961194	unaffected
FBgn0037446	821.487	-0.00644232	0.0353965	0.508888	0.997248	unaffected
FBgn0037447	170.851	-0.00239881	0.0784882	0.779142	1	unaffected
FBgn0037448	12.229	0.0015639	0.0878004	0.845532	1	unaffected
FBgn0037464	0.51004	0.00250997	0.142421	0.563028		unaffected
FBgn0037465	566.49	0.00144695	0.0290521	0.863863	1	unaffected
FBgn0037466	361.763	0.00598318	0.0394537	0.564763	0.997248	unaffected
FBgn0037467	469.576	0.00102957	0.0348317	0.914374	1	unaffected
FBgn0037468	12331.1	0.0417098	0.0938155	0.0452601	0.595391	unaffected
FBgn0037469	218.992	-0.00650044	0.0484269	0.553255	0.997248	unaffected
FBgn0037470	1542.77	-0.0212896	0.052482	0.133481	0.851509	unaffected
FBgn0037472	1044.17	-0.00590677	0.043525	0.582791	0.998027	unaffected
FBgn0037473	275.902	0.00484494	0.0356	0.61973	0.998666	unaffected
FBgn0037478	695.012	-0.0186838	0.0534168	0.174569	0.891945	unaffected
FBgn0037481	253.938	-0.00195766	0.0437557	0.85094	1	unaffected
FBgn0037482	250.064	0.00266632	0.0337298	0.776749	1	unaffected
FBgn0037483	2.19008	-0.0073913	0.110394	0.37307		unaffected
FBgn0037487	25.2554	0.0155819	0.0999193	0.179572	0.89496	unaffected
FBgn0037489	644.872	-0.00258331	0.034506	0.786507	1	unaffected
FBgn0037490	267.474	-0.00816639	0.0451977	0.464056	0.997248	unaffected
FBgn0037491	194.521	-0.0161617	0.0526855	0.218882	0.937023	unaffected
FBgn0037492	103.824	0.0264159	0.0806016	0.098918	0.786117	unaffected
FBgn0037503	275.54	-1.68919	0.220329	2.24127e-15	2.16305e-12	down
FBgn0037504	1231.72	-0.000759944	0.0338626	0.935675	1	unaffected
FBgn0037513	2.97344	0.00624916	0.10064	0.456851	0.997248	unaffected
FBgn0037515	45.8773	-0.00944733	0.0679831	0.379519	0.989206	unaffected
FBgn0037518	59.9629	-0.018308	0.0825079	0.161768	0.881537	unaffected
FBgn0037519	1.40629	-0.00990704	0.136989	0.200461		unaffected
FBgn0037521	2.45632	-0.011586	0.134234	0.187844		unaffected
FBgn0037525	500.277	-0.0119454	0.0400688	0.271794	0.961194	unaffected
FBgn0037526	175.618	-2.77783e-05	0.0429464	0.997858	1	unaffected
FBgn0037529	317.11	0.00581638	0.0399438	0.577358	0.997329	unaffected
FBgn0037530	578.978	-0.00622614	0.0456591	0.567386	0.997248	unaffected
FBgn0037531	90.7653	0.0036711	0.0499508	0.72697	1	unaffected
FBgn0037533	3126.26	0.00165014	0.0344898	0.862468	1	unaffected
FBgn0037534	96.6318	-0.00210431	0.0597541	0.82855	1	unaffected
FBgn0037535	149.137	-0.0034836	0.0419198	0.738381	1	unaffected
FBgn0037536	770.824	0.00779343	0.0344776	0.414178	0.994337	unaffected
FBgn0037537	2073.95	-0.00314126	0.0383876	0.755827	1	unaffected
FBgn0037538	1147.77	-0.0323018	0.065226	0.0722783	0.718391	unaffected
FBgn0037539	463.296	-0.00267689	0.0330545	0.772949	1	unaffected
FBgn0037540	153.571	0.00059402	0.0420693	0.954065	1	unaffected
FBgn0037541	207.433	0.000475295	0.0388352	0.962384	1	unaffected
FBgn0037543	61.4123	0.000438094	0.0525306	0.965577	1	unaffected
FBgn0037544	98.4374	-0.00288969	0.0500146	0.781681	1	unaffected
FBgn0037546	0.620206	0.000597744	0.127048	0.899496		unaffected
FBgn0037547	2.17006	-0.00453933	0.16868	0.313001		unaffected
FBgn0037548	181.705	-8.08863e-05	0.0417148	0.993729	1	unaffected
FBgn0037549	1651.54	-0.026571	0.0544271	0.0860116	0.750793	unaffected
FBgn0037550	666.072	-0.00381941	0.0377478	0.704001	1	unaffected
FBgn0037551	972.368	-0.013599	0.0425869	0.23672	0.950831	unaffected
FBgn0037552	232.465	-0.0606852	0.141386	0.0201929	0.4211	unaffected
FBgn0037553	28.8297	-0.0519445	0.177504	0.0245192	0.468583	unaffected
FBgn0037554	160.067	0.0085369	0.0494071	0.451698	0.997248	unaffected
FBgn0037555	565.025	0.00618406	0.0371433	0.539	0.997248	unaffected
FBgn0037556	811.227	0.0130863	0.0462907	0.275975	0.961194	unaffected
FBgn0037560	5.34833	-0.00216585	0.0961397	0.777452	1	unaffected
FBgn0037561	374.512	-0.00437368	0.0342548	0.645665	1	unaffected
FBgn0037562	1.4954	-6.4566e-06	0.114195	0.999139		unaffected
FBgn0037565	2.79991	0.00865594	0.115348	0.310427		unaffected
FBgn0037566	808.601	-0.0087595	0.0405383	0.415234	0.994573	unaffected
FBgn0037569	714.605	-0.00176472	0.0364801	0.857446	1	unaffected
FBgn0037573	1567.52	-0.130198	0.0902878	0.00251773	0.135746	unaffected
FBgn0037574	101.825	-0.00355517	0.0463738	0.736597	1	unaffected
FBgn0037578	296.731	0.0289403	0.0698852	0.091189	0.767474	unaffected
FBgn0037579	2.44993	-0.00924555	0.128253	0.247054		unaffected
FBgn0037580	3377.83	-0.00393051	0.0302976	0.650108	1	unaffected
FBgn0037581	156.446	-0.0010893	0.044502	0.916576	1	unaffected
FBgn0037583	594.562	0.010804	0.0437745	0.343178	0.984367	unaffected
FBgn0037592	206.537	0.00278231	0.03637	0.777174	1	unaffected
FBgn0037601	0.724063	-0.000966905	0.138793	0.81476		unaffected
FBgn0037602	56.2142	-0.00566056	0.0610243	0.578461	0.997461	unaffected
FBgn0037603	505.388	-0.036022	0.0809319	0.061561	0.672378	unaffected
FBgn0037606	152.177	0.0162377	0.0566031	0.221332	0.938052	unaffected
FBgn0037607	5874.85	-0.00331857	0.0203742	0.566989	0.997248	unaffected
FBgn0037608	889.815	-0.0162639	0.0507575	0.211904	0.929057	unaffected
FBgn0037609	500.497	-0.0467804	0.0765768	0.0375805	0.550363	unaffected
FBgn0037610	89.0528	-0.00802971	0.0531024	0.472297	0.997248	unaffected
FBgn0037611	86.2197	-0.0177788	0.0646964	0.191177	0.900024	unaffected
FBgn0037613	511.451	-0.0039261	0.0430125	0.709113	1	unaffected
FBgn0037614	190.023	0.00025739	0.041158	0.979984	1	unaffected
FBgn0037615	4.43249	-0.000412304	0.0788018	0.960822	1	unaffected
FBgn0037616	1.56482	-0.0239933	0.216719	0.0339847		unaffected
FBgn0037617	279.149	0.0421999	0.0906446	0.0452162	0.595391	unaffected
FBgn0037618	24.7322	-0.0112521	0.1299	0.205715	0.924025	unaffected
FBgn0037619	122.652	-0.00404165	0.0483211	0.703099	1	unaffected
FBgn0037620	87.2803	0.0359537	0.0895977	0.0586802	0.665479	unaffected
FBgn0037621	1802.51	-5.99202e-05	0.0248489	0.993531	1	unaffected
FBgn0037622	393.701	0.0165149	0.0506711	0.206383	0.924107	unaffected
FBgn0037623	248.828	-0.00741639	0.0461653	0.503328	0.997248	unaffected
FBgn0037624	81.6165	-0.0115137	0.056923	0.334521	0.983004	unaffected
FBgn0037627	4.58319	0.0024466	0.112979	0.702814	1	unaffected
FBgn0037630	8.15601	-0.00629903	0.0930977	0.470776	0.997248	unaffected
FBgn0037632	11003.6	-0.00614119	0.032372	0.498954	0.997248	unaffected
FBgn0037633	697.008	0.00657042	0.0373485	0.516012	0.997248	unaffected
FBgn0037634	394.802	0.0202361	0.0583231	0.160269	0.881537	unaffected
FBgn0037635	5.09944	-0.00330128	0.0844362	0.694612	1	unaffected
FBgn0037637	1494.35	-0.0201437	0.0578763	0.16104	0.881537	unaffected
FBgn0037638	264.187	-0.00953274	0.0505474	0.409397	0.994165	unaffected
FBgn0037643	1743.4	-0.00169758	0.0191505	0.76285	1	unaffected
FBgn0037644	901.433	0.0134715	0.0418044	0.234253	0.947915	unaffected
FBgn0037646	8.55289	-0.0439155	0.203469	0.0299584	0.510828	unaffected
FBgn0037647	403.371	0.00580818	0.0348064	0.5464	0.997248	unaffected
FBgn0037648	826.569	-0.00817928	0.0323877	0.362513	0.98589	unaffected
FBgn0037652	2109.65	-0.0026592	0.0306101	0.761792	1	unaffected
FBgn0037653	816.499	-0.0137174	0.0395374	0.204909	0.922808	unaffected
FBgn0037654	12.7708	-0.00769347	0.0815364	0.421563	0.994573	unaffected
FBgn0037655	793.953	-0.00202043	0.0315336	0.82196	1	unaffected
FBgn0037656	224.961	-0.00435925	0.0407499	0.675318	1	unaffected
FBgn0037657	561.038	0.0340546	0.0635834	0.0624425	0.677914	unaffected
FBgn0037659	226.948	-0.000107133	0.0388746	0.99152	1	unaffected
FBgn0037660	422.028	-0.00203553	0.0316325	0.821048	1	unaffected
FBgn0037661	177.093	0.150843	0.183813	0.00301937	0.148673	unaffected
FBgn0037662	12.1689	0.00435659	0.0701213	0.640173	0.998666	unaffected
FBgn0037664	241.105	-0.00501484	0.0706451	0.5946	0.998666	unaffected
FBgn0037665	1975.83	-0.0136598	0.0773348	0.24153	0.953592	unaffected
FBgn0037667	409.364	0.00193843	0.032692	0.833277	1	unaffected
FBgn0037668	3.45693	0.00208585	0.0858549	0.798533	1	unaffected
FBgn0037669	660.556	0.0294471	0.0796823	0.0848377	0.749807	unaffected
FBgn0037670	1058.19	0.00488682	0.0360647	0.61958	0.998666	unaffected
FBgn0037671	3430.66	-0.208843	0.0742414	9.23994e-05	0.0129239	unaffected
FBgn0037672	28.2172	0.00177468	0.0723539	0.840448	1	unaffected
FBgn0037678	10.0194	0.0185855	0.112239	0.134395	0.853883	unaffected
FBgn0037679	335.559	-0.00494436	0.0344257	0.604609	0.998666	unaffected
FBgn0037680	2377.22	0.00664877	0.0328864	0.469398	0.997248	unaffected
FBgn0037683	2.08327	-0.0103236	0.137078	0.194183		unaffected
FBgn0037684	2.10057	-0.0100303	0.114799	0.272064		unaffected
FBgn0037685	4.40126	-0.00212692	0.0845595	0.796226	1	unaffected
FBgn0037686	6495.81	-0.00887562	0.0503085	0.436793	0.995502	unaffected
FBgn0037687	399.768	0.00321281	0.0327712	0.727565	1	unaffected
FBgn0037688	370.17	-0.00168239	0.0329875	0.85589	1	unaffected
FBgn0037690	1.11725	-0.013487	0.168029	0.0940769		unaffected
FBgn0037696	306.151	-0.319878	0.185548	0.000186281	0.0214024	unaffected
FBgn0037697	611.611	-0.0457195	0.0974759	0.0381943	0.552042	unaffected
FBgn0037698	1.08548	-0.00110912	0.105296	0.872279		unaffected
FBgn0037700	1266.59	-0.00796352	0.0318223	0.367462	0.989206	unaffected
FBgn0037702	681.229	-0.00183917	0.0303069	0.832926	1	unaffected
FBgn0037703	263.027	-0.00166076	0.0383343	0.868699	1	unaffected
FBgn0037705	836.339	-0.00756665	0.034582	0.42929	0.995284	unaffected
FBgn0037707	1794.07	-0.0180891	0.044384	0.140836	0.861035	unaffected
FBgn0037708	214.462	0.00111344	0.0393822	0.912535	1	unaffected
FBgn0037709	310.738	0.0101107	0.0390957	0.339528	0.983907	unaffected
FBgn0037710	341.821	0.00696788	0.0355916	0.476949	0.997248	unaffected
FBgn0037712	9.97777	0.00105071	0.0715883	0.905058	1	unaffected
FBgn0037713	183.417	0.00253649	0.0405718	0.805139	1	unaffected
FBgn0037714	1.1887	-0.0144726	0.164772	0.0936809		unaffected
FBgn0037715	98.7518	0.0131965	0.0585594	0.285778	0.961194	unaffected
FBgn0037716	203.326	-0.0021735	0.0459092	0.835368	1	unaffected
FBgn0037717	1.2494	0.0155521	0.188371	0.0651747		unaffected
FBgn0037718	768.475	-0.0235934	0.0621738	0.126786	0.846206	unaffected
FBgn0037719	399.651	-0.00069049	0.0336748	0.941342	1	unaffected
FBgn0037720	734.476	-0.0385694	0.0768545	0.0553186	0.655068	unaffected
FBgn0037721	767.825	0.00403759	0.0494109	0.702657	1	unaffected
FBgn0037722	285.491	0.00540747	0.0443605	0.614459	0.998666	unaffected
FBgn0037723	163.067	-0.0197233	0.0699396	0.160835	0.881537	unaffected
FBgn0037727	0.684667	0	0.137348	1		unaffected
FBgn0037728	16867.2	-0.0033844	0.0335064	0.717819	1	unaffected
FBgn0037730	5.84172	0.0366654	0.201547	0.036876	0.549214	unaffected
FBgn0037731	0.56901	0.00322113	0.143041	0.477908		unaffected
FBgn0037734	170.089	-0.0385446	0.098387	0.0499435	0.625174	unaffected
FBgn0037736	17.9519	0.00852684	0.0721114	0.405574	0.994165	unaffected
FBgn0037737	659.566	0.122324	0.109725	0.00407874	0.177315	unaffected
FBgn0037739	1538.83	-0.0126791	0.0432941	0.27183	0.961194	unaffected
FBgn0037741	130.032	0.00784949	0.0463565	0.481753	0.997248	unaffected
FBgn0037742	130.94	0.0433974	0.0983174	0.0413933	0.575564	unaffected
FBgn0037743	147.94	0.00566485	0.041135	0.591249	0.998027	unaffected
FBgn0037746	628.3	0.0187881	0.0489269	0.15588	0.875934	unaffected
FBgn0037747	695.101	-0.0114862	0.0405003	0.293523	0.965175	unaffected
FBgn0037749	1211.18	-0.00420366	0.0365532	0.671128	1	unaffected
FBgn0037750	1.25905	-0.00131079	0.108872	0.84267		unaffected
FBgn0037751	1.73598	0.00340469	0.110548	0.620983		unaffected
FBgn0037753	4.67173	0.00525946	0.0888685	0.542161	0.997248	unaffected
FBgn0037754	28.5862	-0.00292858	0.0552023	0.772683	1	unaffected
FBgn0037755	498.43	-0.0222938	0.0525644	0.121229	0.832134	unaffected
FBgn0037756	1697.06	-0.00694864	0.0350299	0.472809	0.997248	unaffected
FBgn0037757	303.811	-0.00291262	0.0413759	0.778574	1	unaffected
FBgn0037758	605.299	-0.00779571	0.0388716	0.454694	0.997248	unaffected
FBgn0037759	1.06383	1.13212e-05	0.115349	0.998458		unaffected
FBgn0037760	1277.48	-0.00168839	0.0291787	0.841896	1	unaffected
FBgn0037765	1.23162	-0.0006393	0.147565	0.867611		unaffected
FBgn0037766	11.9826	0.00490128	0.0688719	0.606126	0.998666	unaffected
FBgn0037770	1015.31	0.00562078	0.0353531	0.563627	0.997248	unaffected
FBgn0037772	7.73585	0.110516	0.482911	0.00277493	0.144761	unaffected
FBgn0037773	150.483	0.109549	0.179252	0.00641833	0.238243	unaffected
FBgn0037777	158.388	-0.00119849	0.0495158	0.907638	1	unaffected
FBgn0037778	326.945	0.0142021	0.0495314	0.256575	0.958623	unaffected
FBgn0037779	529.927	-0.0743019	0.105377	0.0150702	0.371975	unaffected
FBgn0037780	233.268	-0.000998655	0.0355772	0.917897	1	unaffected
FBgn0037781	73.659	0.00547201	0.050581	0.610767	0.998666	unaffected
FBgn0037788	177.19	-0.0147276	0.0777339	0.220242	0.938052	unaffected
FBgn0037792	251.666	0.000477658	0.0371603	0.9615	1	unaffected
FBgn0037794	318.902	0.000564119	0.034306	0.952595	1	unaffected
FBgn0037796	1338.84	0.0125857	0.0490379	0.300802	0.970711	unaffected
FBgn0037797	0.489105	0.000480603	0.147082	0.900243		unaffected
FBgn0037798	8.77992	-0.00101314	0.0779256	0.904674	1	unaffected
FBgn0037801	4.98109	0.00127192	0.0847832	0.875933	1	unaffected
FBgn0037802	165.168	0.108967	0.14896	0.00629738	0.235566	unaffected
FBgn0037807	17.829	-6.84724e-05	0.0634442	0.994148	1	unaffected
FBgn0037809	223.762	0.0636017	0.110898	0.0202408	0.4211	unaffected
FBgn0037810	1238.28	0.0342248	0.0712646	0.0680659	0.70505	unaffected
FBgn0037811	17.9077	-0.00361037	0.0662741	0.701929	1	unaffected
FBgn0037814	174.103	0.0075791	0.0479792	0.496683	0.997248	unaffected
FBgn0037815	850.161	-0.000789639	0.0369994	0.936285	1	unaffected
FBgn0037816	78.0407	0.0731615	0.151526	0.0142626	0.36704	unaffected
FBgn0037817	41.9787	-0.00548325	0.0556012	0.601842	0.998666	unaffected
FBgn0037819	14.0469	-0.00998132	0.0842668	0.326194	0.982252	unaffected
FBgn0037824	12.816	0.00128295	0.0723974	0.883758	1	unaffected
FBgn0037831	417.507	0.0100224	0.0463523	0.384399	0.989206	unaffected
FBgn0037832	1.08888	-0.000124167	0.123458	0.980251		unaffected
FBgn0037834	3171.03	-0.0278772	0.0597374	0.0896588	0.761749	unaffected
FBgn0037835	65.4248	-0.00779349	0.0959387	0.3904	0.989206	unaffected
FBgn0037836	2.16058	0.000710089	0.102353	0.920379		unaffected
FBgn0037837	1.63591	-0.00477636	0.110003	0.516334		unaffected
FBgn0037838	290.295	-0.00458095	0.0416393	0.662519	1	unaffected
FBgn0037841	20.0614	0.0112335	0.0802002	0.295091	0.966467	unaffected
FBgn0037842	413.267	0.00382154	0.0357204	0.695373	1	unaffected
FBgn0037843	2191.93	0.421515	0.103793	1.47223e-07	4.89949e-05	unaffected
FBgn0037844	109.928	-0.10992	0.287626	0.00687318	0.248638	unaffected
FBgn0037845	2.30733	-0.00480037	0.102787	0.540782		unaffected
FBgn0037846	127.423	0.166244	0.219733	0.00265242	0.140651	unaffected
FBgn0037848	412.377	0.00435374	0.0343963	0.648081	1	unaffected
FBgn0037849	46.0207	-0.000422849	0.0551841	0.966175	1	unaffected
FBgn0037850	10.4952	-0.166446	0.494494	0.00288226	0.146768	unaffected
FBgn0037852	333.554	0.000960649	0.0341607	0.919173	1	unaffected
FBgn0037853	311.147	-0.208898	0.293079	0.00189029	0.114737	unaffected
FBgn0037855	211.615	0.000432018	0.0404405	0.966258	1	unaffected
FBgn0037856	524.076	-0.0025606	0.0370027	0.796149	1	unaffected
FBgn0037873	2705.97	-0.00584696	0.0437246	0.586757	0.998027	unaffected
FBgn0037874	38412.6	-0.00684027	0.0390911	0.510783	0.997248	unaffected
FBgn0037875	1113.77	-0.0470814	0.0866205	0.038134	0.552042	unaffected
FBgn0037876	205.399	-0.00531865	0.0428096	0.61734	0.998666	unaffected
FBgn0037877	176.186	0.0238491	0.0646867	0.125176	0.843609	unaffected
FBgn0037878	1570.91	0.00277223	0.0317167	0.75833	1	unaffected
FBgn0037879	5.37379	0.00179948	0.090321	0.820433	1	unaffected
FBgn0037880	97.1097	0.021366	0.0733706	0.140697	0.861035	unaffected
FBgn0037881	421.571	0.00614597	0.0369023	0.539812	0.997248	unaffected
FBgn0037882	216.398	0.009093	0.0496602	0.427449	0.995284	unaffected
FBgn0037883	83.2935	0.0100468	0.0613324	0.374106	0.989206	unaffected
FBgn0037884	469.728	-0.00359501	0.0316138	0.688811	1	unaffected
FBgn0037885	455.471	-0.0111651	0.0440973	0.330883	0.982558	unaffected
FBgn0037889	1.09386	0.00192028	0.112193	0.76337		unaffected
FBgn0037890	918.863	-0.0144083	0.0465291	0.239017	0.951043	unaffected
FBgn0037891	4699.09	-0.00546545	0.0329625	0.554203	0.997248	unaffected
FBgn0037892	416.998	-0.00321596	0.0414514	0.756742	1	unaffected
FBgn0037894	773.673	-0.0089443	0.0373574	0.380207	0.989206	unaffected
FBgn0037895	0.940832	0.00198489	0.120374	0.721091		unaffected
FBgn0037896	1.33803	0.00185223	0.113205	0.767489		unaffected
FBgn0037897	43.6078	0.00705078	0.0588965	0.507731	0.997248	unaffected
FBgn0037898	78.398	0.00212288	0.0577665	0.829698	1	unaffected
FBgn0037899	2641.47	-0.00949819	0.0497818	0.410642	0.994165	unaffected
FBgn0037900	300.203	-0.0254516	0.0627185	0.111561	0.813624	unaffected
FBgn0037901	572.123	-0.00592381	0.0332517	0.523997	0.997248	unaffected
FBgn0037902	51.6071	-0.0458285	0.127075	0.0334259	0.523748	unaffected
FBgn0037906	9.41313	-0.00496923	0.0787123	0.580541	0.998005	unaffected
FBgn0037908	14.2201	0.00515438	0.0690515	0.589337	0.998027	unaffected
FBgn0037911	150.685	-0.00912016	0.0461781	0.422089	0.994573	unaffected
FBgn0037912	75.797	-0.0677093	0.156556	0.0162696	0.386743	unaffected
FBgn0037913	8879.91	-0.0584334	0.104952	0.0241683	0.464639	unaffected
FBgn0037917	309.818	-0.00227335	0.0340575	0.810052	1	unaffected
FBgn0037918	429.557	0.0659066	0.104912	0.0192813	0.414258	unaffected
FBgn0037920	253.68	-0.000176211	0.04095	0.986278	1	unaffected
FBgn0037921	87.8799	-0.010255	0.0557107	0.37786	0.989206	unaffected
FBgn0037922	6.96293	0.00461898	0.0824834	0.597478	0.998666	unaffected
FBgn0037923	126.582	0.00648387	0.0446089	0.551283	0.997248	unaffected
FBgn0037924	185.672	-0.00446537	0.0464222	0.675541	1	unaffected
FBgn0037926	305.439	0.000859945	0.0377033	0.931214	1	unaffected
FBgn0037930	2361.89	-0.00610984	0.0477328	0.575139	0.997248	unaffected
FBgn0037931	74.6863	-0.00413941	0.0510286	0.694279	1	unaffected
FBgn0037933	474.144	-0.00453557	0.0345741	0.635674	0.998666	unaffected
FBgn0037934	2.34345	6.40616e-05	0.10094	0.99289		unaffected
FBgn0037936	16.5854	-0.0624118	0.250366	0.0167088	0.393309	unaffected
FBgn0037941	3.2584	-0.000608161	0.0964833	0.935366	1	unaffected
FBgn0037942	195.712	0.00407143	0.0416474	0.69698	1	unaffected
FBgn0037943	460.455	0.00723067	0.0335771	0.438852	0.99571	unaffected
FBgn0037944	134.055	0.0145933	0.0582307	0.253771	0.957115	unaffected
FBgn0037949	95.685	-0.0107523	0.0572795	0.358252	0.98589	unaffected
FBgn0037950	51.4864	0.00147604	0.0494494	0.886547	1	unaffected
FBgn0037955	737.355	-0.00136336	0.0280921	0.868125	1	unaffected
FBgn0037956	749.872	0.011337	0.0379866	0.274566	0.961194	unaffected
FBgn0037958	364.367	-0.00827109	0.0489875	0.463747	0.997248	unaffected
FBgn0037960	544.046	0.00244931	0.0414532	0.812729	1	unaffected
FBgn0037963	361.344	0.0227847	0.0596514	0.132532	0.849876	unaffected
FBgn0037964	13.857	0.00335417	0.0719705	0.710424	1	unaffected
FBgn0037972	856.334	-0.0263482	0.0681337	0.106472	0.802783	unaffected
FBgn0037973	559.843	0.0113168	0.0505491	0.343726	0.984367	unaffected
FBgn0037974	29.8948	7.01665	1.35384	1.20885e-08	5.30301e-06	up
FBgn0037975	0.755336	0.00494478	0.140826	0.345397		unaffected
FBgn0037978	354.902	0.00615311	0.0370371	0.540272	0.997248	unaffected
FBgn0037979	154.04	-0.000653095	0.0490025	0.949602	1	unaffected
FBgn0037980	267.421	-0.00373746	0.0413189	0.719514	1	unaffected
FBgn0037981	289.618	-0.0183805	0.0550812	0.182898	0.89496	unaffected
FBgn0037989	144.588	0.00795344	0.0552297	0.472312	0.997248	unaffected
FBgn0037992	65.4375	-0.0052062	0.0568772	0.615826	0.998666	unaffected
FBgn0037998	323.802	0.00906463	0.0490638	0.428419	0.995284	unaffected
FBgn0037999	344.135	-0.015086	0.0534402	0.242926	0.953954	unaffected
FBgn0038007	0.665316	0.00541917	0.132081	0.355624		unaffected
FBgn0038009	92.9288	0.00127658	0.0943789	0.867719	1	unaffected
FBgn0038013	779.061	-0.0134942	0.0422612	0.237369	0.950831	unaffected
FBgn0038014	1.59359	-0.0012481	0.115146	0.83428		unaffected
FBgn0038016	385.639	0.00445603	0.0355635	0.647597	1	unaffected
FBgn0038017	406.219	-0.0336023	0.0739637	0.0706208	0.713094	unaffected
FBgn0038020	433.959	1.36024	0.235276	3.29241e-10	1.86912e-07	up
FBgn0038028	0.660763	-0.00257852	0.125093	0.625688		unaffected
FBgn0038029	0.940991	-0.00038228	0.11953	0.943732		unaffected
FBgn0038034	16.3886	0.0156688	0.102927	0.175678	0.892822	unaffected
FBgn0038037	40.9832	-0.00310923	0.0620958	0.747441	1	unaffected
FBgn0038038	357.254	-0.0103886	0.0399587	0.334622	0.983004	unaffected
FBgn0038039	390.22	0.000653945	0.0294182	0.938906	1	unaffected
FBgn0038042	36.6565	-0.0196999	0.0918466	0.137901	0.856973	unaffected
FBgn0038043	1717.49	0.000789837	0.0361883	0.935582	1	unaffected
FBgn0038045	9.86714	-0.0079541	0.0863906	0.400532	0.994165	unaffected
FBgn0038046	1964.01	-0.00706259	0.035748	0.47247	0.997248	unaffected
FBgn0038047	65.4521	0.00943234	0.0602467	0.399183	0.994165	unaffected
FBgn0038049	1329.18	-0.000176484	0.0220619	0.97866	1	unaffected
FBgn0038053	239.961	-0.0270391	0.0702091	0.101684	0.795353	unaffected
FBgn0038054	0.561577	-5.76898e-05	0.130647	0.98967		unaffected
FBgn0038055	203.922	0.001564	0.0418792	0.879611	1	unaffected
FBgn0038056	372.913	-0.0600939	0.100414	0.0233352	0.459394	unaffected
FBgn0038057	269.942	0.0152261	0.0510131	0.2355	0.95017	unaffected
FBgn0038058	353.16	-0.00217857	0.0361454	0.823828	1	unaffected
FBgn0038063	2.99534	-0.00916436	0.119092	0.283302	0.961194	unaffected
FBgn0038065	3581.61	0.00546839	0.0294041	0.512279	0.997248	unaffected
FBgn0038067	0.760543	-0.00140832	0.128275	0.76698		unaffected
FBgn0038070	14.891	-0.00239144	0.0708191	0.789773	1	unaffected
FBgn0038071	665.783	-0.0307133	0.0780073	0.0804267	0.738533	unaffected
FBgn0038073	4.37176	-0.0186733	0.137827	0.11675	0.822562	unaffected
FBgn0038079	137.788	-0.0435172	0.109643	0.0389017	0.557032	unaffected
FBgn0038080	1095.77	-0.0037038	0.0427176	0.724065	1	unaffected
FBgn0038083	0.598185	0	0.146924	1		unaffected
FBgn0038084	0.730094	-0.00510982	0.137036	0.350029		unaffected
FBgn0038088	124.352	0.0180042	0.0845213	0.16304	0.88407	unaffected
FBgn0038092	0.754144	-0.00419056	0.146465	0.380033		unaffected
FBgn0038095	2.43915	0.000513435	0.0917619	0.947274		unaffected
FBgn0038098	10.2657	0.00738161	0.0793331	0.440823	0.996369	unaffected
FBgn0038099	19.7146	0.00301357	0.0648548	0.749618	1	unaffected
FBgn0038100	553.492	0.037216	0.0782423	0.0588623	0.665834	unaffected
FBgn0038102	2.24848	-0.00546577	0.101289	0.501254		unaffected
FBgn0038105	0.942582	0.00374967	0.114575	0.571806		unaffected
FBgn0038106	368.743	0.0328153	0.0739917	0.073528	0.720085	unaffected
FBgn0038108	444.062	-0.00641879	0.0384876	0.532701	0.997248	unaffected
FBgn0038109	13.1344	0.00128053	0.0723495	0.88401	1	unaffected
FBgn0038110	1743.73	-0.00678696	0.043442	0.531754	0.997248	unaffected
FBgn0038113	1.61207	-0.000558147	0.0982607	0.939754		unaffected
FBgn0038114	71.1339	-0.0914818	0.235207	0.00929364	0.295839	unaffected
FBgn0038115	43.2249	-0.00886763	0.0613447	0.418794	0.994573	unaffected
FBgn0038118	104.149	0.00386504	0.0507346	0.712995	1	unaffected
FBgn0038126	1162.23	0.0223278	0.0811751	0.124989	0.843609	unaffected
FBgn0038128	228.228	0.00350701	0.0416951	0.736381	1	unaffected
FBgn0038129	307.774	0.00685953	0.0436276	0.528195	0.997248	unaffected
FBgn0038130	2.62851	0.00456706	0.110484	0.528855		unaffected
FBgn0038132	1.29535	-0.00390736	0.119428	0.530984		unaffected
FBgn0038139	7.16171	-0.0218817	0.129548	0.0999934	0.788255	unaffected
FBgn0038140	1.43822	0.00254879	0.10639	0.71677		unaffected
FBgn0038143	21.4636	0.00515109	0.0667846	0.595035	0.998666	unaffected
FBgn0038144	1.58703	0.0110142	0.128029	0.215129		unaffected
FBgn0038145	5603.46	-0.0197737	0.0468442	0.128295	0.84718	unaffected
FBgn0038146	715.139	0.001955	0.0269933	0.804952	1	unaffected
FBgn0038147	2.37467	0.0130115	0.150533	0.128954		unaffected
FBgn0038148	0.551383	-5.60267e-05	0.133735	0.989558		unaffected
FBgn0038149	21087.8	0.00289102	0.0331078	0.755611	1	unaffected
FBgn0038150	76.3192	-0.017345	0.0704104	0.189838	0.899425	unaffected
FBgn0038151	157.733	-0.00366436	0.0419956	0.725789	1	unaffected
FBgn0038156	89.139	-0.0216378	0.0765154	0.135097	0.854825	unaffected
FBgn0038160	1.86389	-0.0081601	0.148921	0.195039		unaffected
FBgn0038165	13.724	-0.330262	0.672555	0.00103502	0.0768383	unaffected
FBgn0038166	1306.95	0.00286325	0.0324137	0.754404	1	unaffected
FBgn0038167	298.893	-0.00260164	0.0370029	0.79298	1	unaffected
FBgn0038168	214.05	-0.00781751	0.0422976	0.472363	0.997248	unaffected
FBgn0038170	4.43533	-0.00866696	0.0930439	0.359034	0.98589	unaffected
FBgn0038172	4.7172	0.00567137	0.0951963	0.503263	0.997248	unaffected
FBgn0038173	8.10755	0.00795985	0.0828752	0.406839	0.994165	unaffected
FBgn0038179	283.252	-0.164992	0.30232	0.0032547	0.153152	unaffected
FBgn0038180	125.551	-0.000533671	0.0659494	0.953533	1	unaffected
FBgn0038181	11.2192	0.0136362	0.131799	0.169988	0.889809	unaffected
FBgn0038183	1413.87	0.00172497	0.0350244	0.857573	1	unaffected
FBgn0038188	1.50475	0.00415596	0.119978	0.508048		unaffected
FBgn0038191	3.35088	-0.000995107	0.0846783	0.902633	1	unaffected
FBgn0038194	7.70323	-0.00415932	0.0780906	0.638502	0.998666	unaffected
FBgn0038195	1151.47	0.00214702	0.0240377	0.762036	1	unaffected
FBgn0038196	1171.05	-0.0156659	0.0519382	0.227804	0.941276	unaffected
FBgn0038197	309.378	-0.120067	0.132793	0.00479446	0.193604	unaffected
FBgn0038198	96.8848	-0.00223802	0.0665382	0.808428	1	unaffected
FBgn0038199	2.97291	-0.225095	1.04803	0.000657864	0.0538055	unaffected
FBgn0038202	2.36372	0.00564898	0.112516	0.450569		unaffected
FBgn0038206	671.748	-0.00398728	0.0418945	0.703218	1	unaffected
FBgn0038207	27.4872	0.0059337	0.0664681	0.548392	0.997248	unaffected
FBgn0038221	4.00325	-0.0116893	0.120807	0.221507	0.938052	unaffected
FBgn0038223	192.526	0.0282945	0.0711201	0.0943762	0.77583	unaffected
FBgn0038224	6774.86	-0.0044947	0.0446112	0.672731	1	unaffected
FBgn0038233	189.673	0.0170547	0.0595507	0.206537	0.924107	unaffected
FBgn0038234	261.894	-0.00807212	0.042594	0.460472	0.997248	unaffected
FBgn0038235	251.942	0.0461067	0.0882743	0.0393821	0.55976	unaffected
FBgn0038237	2.82575	-0.00336064	0.0925454	0.676325		unaffected
FBgn0038239	11.2906	0	0.146924	1	1	unaffected
FBgn0038241	0.735981	0	0.146924	1		unaffected
FBgn0038242	0.698947	0	0.146924	1		unaffected
FBgn0038243	64.9527	-0.0120719	0.085568	0.264028	0.961194	unaffected
FBgn0038244	390.515	0.0106391	0.0445068	0.353221	0.984416	unaffected
FBgn0038246	4.15328	-0.0105607	0.108077	0.271368	0.961194	unaffected
FBgn0038247	46.0668	0.0286348	0.102289	0.0765467	0.728251	unaffected
FBgn0038248	3.68293	-0.0038883	0.091564	0.63539	0.998666	unaffected
FBgn0038250	28.3264	-0.00624777	0.0647289	0.5351	0.997248	unaffected
FBgn0038251	761.005	-0.0658083	0.0807032	0.017578	0.396368	unaffected
FBgn0038256	181.599	0.024797	0.0698336	0.116286	0.822562	unaffected
FBgn0038257	21.1684	0.0104415	0.0816714	0.315955	0.976082	unaffected
FBgn0038258	41.5265	0.0131781	0.0760127	0.254143	0.95717	unaffected
FBgn0038260	16.6669	0.0142808	0.0938654	0.206711	0.924116	unaffected
FBgn0038261	0.495753	0.00461858	0.136972	0.381131		unaffected
FBgn0038266	2.92919	-0.00350086	0.0920825	0.665542	1	unaffected
FBgn0038268	129.25	0.00617808	0.0465008	0.570835	0.997248	unaffected
FBgn0038269	566.332	-0.0132178	0.0470743	0.275427	0.961194	unaffected
FBgn0038271	6404.04	-0.0128462	0.0413286	0.250766	0.956374	unaffected
FBgn0038272	582.603	-0.0215729	0.0621649	0.146448	0.865636	unaffected
FBgn0038273	49.132	0.0253024	0.0847456	0.102178	0.7959	unaffected
FBgn0038274	454.719	-0.00180898	0.0334319	0.846509	1	unaffected
FBgn0038275	675.39	-0.00738102	0.046788	0.505861	0.997248	unaffected
FBgn0038277	10.3884	0.00474281	0.0785038	0.596287	0.998666	unaffected
FBgn0038279	281.475	-0.013691	0.0644134	0.264656	0.961194	unaffected
FBgn0038282	92.571	0.00540882	0.0583744	0.600046	0.998666	unaffected
FBgn0038286	211.066	-0.000205542	0.0446701	0.984211	1	unaffected
FBgn0038290	96.133	-0.000187869	0.0445187	0.985565	1	unaffected
FBgn0038292	10.3186	-0.00397683	0.0730885	0.661287	1	unaffected
FBgn0038294	405.533	0.00301404	0.0812846	0.723056	1	unaffected
FBgn0038295	3.28372	-0.0126563	0.12829	0.189677	0.899131	unaffected
FBgn0038296	35.1929	4.7272e-05	0.0557917	0.996199	1	unaffected
FBgn0038299	13.0586	-0.00183537	0.0709592	0.836687	1	unaffected
FBgn0038300	262.032	-0.00315079	0.038457	0.755304	1	unaffected
FBgn0038301	155.284	0.853255	0.1627	4.03829e-09	2.05124e-06	unaffected
FBgn0038302	310.175	-0.275484	0.214477	0.000522188	0.0454021	unaffected
FBgn0038303	157.597	0.00753309	0.052668	0.496462	0.997248	unaffected
FBgn0038304	353.326	0.00456793	0.0403895	0.6602	1	unaffected
FBgn0038306	548.806	-0.0642299	0.0886152	0.0202893	0.4211	unaffected
FBgn0038307	950.444	-0.00622716	0.043513	0.56386	0.997248	unaffected
FBgn0038309	0.484737	-0.00248178	0.14079	0.571411		unaffected
FBgn0038311	4.14547	0.0189308	0.147303	0.106039	0.802532	unaffected
FBgn0038312	105.469	0.0749249	0.129361	0.0141144	0.365196	unaffected
FBgn0038313	55.9775	-0.00760372	0.0598397	0.478241	0.997248	unaffected
FBgn0038316	440.011	0.0173064	0.0497486	0.186988	0.898206	unaffected
FBgn0038318	463.087	0.0020992	0.0312644	0.813988	1	unaffected
FBgn0038319	575.095	-0.00524732	0.0396932	0.612766	0.998666	unaffected
FBgn0038320	617.597	-0.0069444	0.0453323	0.527018	0.997248	unaffected
FBgn0038321	112.371	-0.0490144	0.124778	0.0302176	0.5124	unaffected
FBgn0038324	114.631	-0.00183199	0.0452924	0.860668	1	unaffected
FBgn0038325	213.199	0.00654722	0.042467	0.542584	0.997248	unaffected
FBgn0038326	505.423	-0.00407151	0.0311125	0.645586	1	unaffected
FBgn0038327	922.135	0.0173701	0.0482781	0.17892	0.89496	unaffected
FBgn0038330	39.1107	-0.0335904	0.10554	0.0593354	0.665867	unaffected
FBgn0038331	1238.64	-0.00125563	0.0253676	0.867213	1	unaffected
FBgn0038332	151.707	0.0102557	0.0494598	0.380684	0.989206	unaffected
FBgn0038337	1.12254	-0.0104086	0.150152	0.152674		unaffected
FBgn0038339	28.5561	-0.00333207	0.065125	0.724927	1	unaffected
FBgn0038343	1.50937	0.00575493	0.118392	0.415566		unaffected
FBgn0038344	94.7485	0.00284641	0.0503147	0.784536	1	unaffected
FBgn0038349	106.633	0.00363807	0.0613073	0.710192	1	unaffected
FBgn0038350	1.30017	0.00648312	0.119536	0.374231		unaffected
FBgn0038353	405.496	-0.654318	0.447508	0.000124792	0.0158362	unaffected
FBgn0038358	3.64478	-0.00261432	0.0915368	0.742964	1	unaffected
FBgn0038360	437.668	-0.00471215	0.0341429	0.619619	0.998666	unaffected
FBgn0038361	1.9211	0.00479307	0.100814	0.546996		unaffected
FBgn0038363	445.541	-0.000650118	0.0456023	0.950142	1	unaffected
FBgn0038365	11.5483	0.00154519	0.0669242	0.865772	1	unaffected
FBgn0038366	98.6571	0.0114366	0.0680216	0.314332	0.975845	unaffected
FBgn0038369	2902.72	-0.00814481	0.033008	0.37369	0.989206	unaffected
FBgn0038371	115.39	-0.00113971	0.0426678	0.912316	1	unaffected
FBgn0038376	225.677	-0.00516895	0.0385945	0.613374	0.998666	unaffected
FBgn0038381	1538.96	0.0193786	0.0483384	0.142954	0.861035	unaffected
FBgn0038385	206.64	-0.0212399	0.0769245	0.138161	0.857803	unaffected
FBgn0038387	370.009	-0.00550278	0.0445855	0.608909	0.998666	unaffected
FBgn0038388	401.755	-0.0294444	0.0624746	0.0840435	0.749807	unaffected
FBgn0038389	523.757	0.00701283	0.037804	0.492235	0.997248	unaffected
FBgn0038390	164.918	0.00771048	0.050332	0.490095	0.997248	unaffected
FBgn0038391	2.7286	-0.000850481	0.0914233	0.91313		unaffected
FBgn0038395	24.5403	-0.00357033	0.0579077	0.721848	1	unaffected
FBgn0038396	614.171	-0.00277771	0.0360534	0.776518	1	unaffected
FBgn0038397	2.9004	0.00297688	0.0915193	0.710878		unaffected
FBgn0038398	4.88073	-0.001674	0.0833145	0.839163	1	unaffected
FBgn0038400	2606.96	-0.00531985	0.0330476	0.56571	0.997248	unaffected
FBgn0038401	109.982	-0.0015697	0.0473296	0.880164	1	unaffected
FBgn0038402	1.09822	-0.0050458	0.135512	0.360324		unaffected
FBgn0038404	0.724956	0	0.132917	1		unaffected
FBgn0038405	8.58243	0.00306009	0.0749664	0.728707	1	unaffected
FBgn0038407	81.467	0.00750539	0.0523079	0.498286	0.997248	unaffected
FBgn0038412	34.9867	-0.00919001	0.0680986	0.388944	0.989206	unaffected
FBgn0038414	3.92145	0.0298957	0.183334	0.0506063	0.626281	unaffected
FBgn0038415	2.63568	0.0272862	0.225663	0.0287861		unaffected
FBgn0038416	3.84635	0.00722486	0.103536	0.399974	0.994165	unaffected
FBgn0038418	131.961	-0.00336691	0.046289	0.749652	1	unaffected
FBgn0038419	30.229	0.000345655	0.0653569	0.970019	1	unaffected
FBgn0038420	18.7532	0.000903047	0.0729204	0.91755	1	unaffected
FBgn0038421	228.313	-0.00453879	0.0448691	0.670058	1	unaffected
FBgn0038422	6.83276	0.004942	0.0855136	0.569597	0.997248	unaffected
FBgn0038424	707.364	0.00350136	0.030708	0.689899	1	unaffected
FBgn0038425	256.334	0.0014611	0.03706	0.882604	1	unaffected
FBgn0038426	443.992	-0.00452854	0.0527143	0.666493	1	unaffected
FBgn0038427	553.783	0.00631873	0.0337581	0.501643	0.997248	unaffected
FBgn0038428	880.955	-0.0201357	0.0552169	0.157026	0.876405	unaffected
FBgn0038429	241.585	-0.0677688	0.10022	0.0184017	0.401145	unaffected
FBgn0038431	0.996359	-0.00311451	0.120249	0.596758		unaffected
FBgn0038432	509.942	0.00118974	0.0324177	0.89662	1	unaffected
FBgn0038437	115.387	0.00347416	0.0560621	0.732062	1	unaffected
FBgn0038438	528.337	-0.0963974	0.1048	0.00802526	0.277605	unaffected
FBgn0038446	347.964	-0.00510367	0.0513448	0.632192	0.998666	unaffected
FBgn0038447	3.15236	-0.00259117	0.0958521	0.737901	1	unaffected
FBgn0038449	1.59303	0	0.146924	1		unaffected
FBgn0038450	1.10865	-0.000686649	0.147739	0.857921		unaffected
FBgn0038452	1.19198	-0.00185365	0.115053	0.760324		unaffected
FBgn0038453	2587.09	-0.00340421	0.0324542	0.710088	1	unaffected
FBgn0038454	180.147	0.00613573	0.0395423	0.555714	0.997248	unaffected
FBgn0038455	85.071	0.00185613	0.0510001	0.856959	1	unaffected
FBgn0038460	10.8153	-0.00775766	0.079382	0.422957	0.994573	unaffected
FBgn0038461	641.128	0.00119469	0.0334489	0.898283	1	unaffected
FBgn0038462	592.586	-0.639571	0.145127	1.3787e-07	4.75209e-05	unaffected
FBgn0038463	328.614	-0.0217717	0.0719797	0.138445	0.858148	unaffected
FBgn0038465	33.9894	0.0121296	0.0821061	0.268101	0.961194	unaffected
FBgn0038467	1256.62	-0.00979124	0.0372746	0.336553	0.983683	unaffected
FBgn0038470	160.846	-0.00441424	0.0452374	0.678454	1	unaffected
FBgn0038471	413.9	0.00627879	0.0323351	0.488692	0.997248	unaffected
FBgn0038472	434.439	0.00171398	0.027205	0.829935	1	unaffected
FBgn0038473	1021.58	0.0194221	0.0501618	0.151184	0.870283	unaffected
FBgn0038474	818.018	-0.00293076	0.0376348	0.769557	1	unaffected
FBgn0038475	170.608	-0.00261478	0.0388469	0.796313	1	unaffected
FBgn0038476	5968.59	-0.00250601	0.0320641	0.782646	1	unaffected
FBgn0038478	326.943	-0.00714377	0.0437546	0.512973	0.997248	unaffected
FBgn0038485	0.890897	0	0.146924	1		unaffected
FBgn0038487	0.542512	0.00230565	0.131413	0.628083		unaffected
FBgn0038488	211.022	0.049262	0.0918364	0.0345809	0.529747	unaffected
FBgn0038490	144.237	0.00731832	0.0472239	0.509452	0.997248	unaffected
FBgn0038491	470.112	0.0140198	0.0443384	0.236909	0.950831	unaffected
FBgn0038492	1.93641	0.00224309	0.114586	0.717789		unaffected
FBgn0038494	94.8913	-0.010251	0.0696021	0.347359	0.984416	unaffected
FBgn0038498	7.51394	-0.912787	1.24113	9.72779e-05	0.0132111	unaffected
FBgn0038499	444.899	0.0232459	0.0596822	0.127964	0.84718	unaffected
FBgn0038504	1159.03	-0.0152845	0.0453743	0.20928	0.929057	unaffected
FBgn0038509	10.6637	0.00107369	0.148667	0.780957	1	unaffected
FBgn0038510	1.14197	-0.0052334	0.142469	0.322889		unaffected
FBgn0038511	227.485	-0.0112945	0.0693469	0.315484	0.975845	unaffected
FBgn0038515	404.707	0.00578409	0.036231	0.558932	0.997248	unaffected
FBgn0038516	0.846809	-0.00272615	0.112844	0.674635		unaffected
FBgn0038519	1986.01	0.0213481	0.0580473	0.146339	0.865636	unaffected
FBgn0038523	72.7288	14.2734	5.75302	5.09838e-07	0.000164015	up
FBgn0038524	289.116	-0.00315232	0.0329339	0.733392	1	unaffected
FBgn0038526	7.45651	-0.00337484	0.0883411	0.682398	1	unaffected
FBgn0038532	122.481	0.034985	0.0850297	0.0630078	0.677914	unaffected
FBgn0038533	968.425	0.0108946	0.0436297	0.33885	0.983907	unaffected
FBgn0038535	3483.91	-0.00865511	0.0496638	0.44645	0.997248	unaffected
FBgn0038536	1317.96	-0.00979988	0.0443169	0.386856	0.989206	unaffected
FBgn0038540	112.347	-0.0157183	0.0651325	0.223223	0.938052	unaffected
FBgn0038541	0.6947	-0.00210489	0.124311	0.686885		unaffected
FBgn0038545	3803.89	0.00328204	0.0356359	0.735974	1	unaffected
FBgn0038546	767.539	0.00152384	0.0229989	0.823377	1	unaffected
FBgn0038547	31.5093	-0.00428678	0.0573467	0.673685	1	unaffected
FBgn0038548	147.18	0.00651473	0.0414616	0.541071	0.997248	unaffected
FBgn0038549	116.182	-0.00306627	0.0477713	0.77048	1	unaffected
FBgn0038551	773.559	0.000686352	0.0279534	0.933193	1	unaffected
FBgn0038552	649.974	-0.0104308	0.0435756	0.357138	0.98589	unaffected
FBgn0038564	397.406	0.00444852	0.0313684	0.617241	0.998666	unaffected
FBgn0038565	2.11611	-0.00625167	0.117126	0.397106		unaffected
FBgn0038569	289.196	-0.0212408	0.0596337	0.149154	0.866952	unaffected
FBgn0038575	1.23701	0.0081794	0.129294	0.26715		unaffected
FBgn0038576	301.51	0.0129988	0.0470805	0.282056	0.961194	unaffected
FBgn0038577	614.991	-0.00884079	0.0363014	0.374773	0.989206	unaffected
FBgn0038578	395.557	-0.00102817	0.0311788	0.908144	1	unaffected
FBgn0038579	1.49844	-0.000788115	0.112474	0.898773		unaffected
FBgn0038581	177.07	-0.0143242	0.0536062	0.260569	0.959774	unaffected
FBgn0038582	138.582	0.0098748	0.0574504	0.388625	0.989206	unaffected
FBgn0038583	135.733	0.044554	0.0998366	0.0393407	0.55976	unaffected
FBgn0038584	315.715	0.0135708	0.0458541	0.25921	0.959583	unaffected
FBgn0038585	1388.89	-0.0118131	0.0381705	0.257321	0.958623	unaffected
FBgn0038586	198.201	0.000228778	0.0407879	0.982168	1	unaffected
FBgn0038588	174.082	0.00628351	0.0464429	0.564802	0.997248	unaffected
FBgn0038590	195.93	-0.00244771	0.0404096	0.81153	1	unaffected
FBgn0038592	13.5182	-0.0397114	0.167066	0.0378464	0.551746	unaffected
FBgn0038593	144.991	-0.0132843	0.0516348	0.285228	0.961194	unaffected
FBgn0038595	2.86603	0.00364061	0.0990102	0.639324		unaffected
FBgn0038596	14.3348	-0.01379	0.0918494	0.218095	0.936282	unaffected
FBgn0038597	356.694	0.00269178	0.0349692	0.779534	1	unaffected
FBgn0038598	6.8795	-0.00429416	0.0832528	0.619431	0.998666	unaffected
FBgn0038601	543.125	-0.00710649	0.037796	0.486593	0.997248	unaffected
FBgn0038603	1037.18	0.0095214	0.0420611	0.388192	0.989206	unaffected
FBgn0038606	3.22795	0.0101145	0.117124	0.264213	0.961194	unaffected
FBgn0038607	0.585809	0.00259256	0.133732	0.582368		unaffected
FBgn0038608	807.238	0.0620507	0.112238	0.021081	0.431958	unaffected
FBgn0038609	723.995	-0.00186111	0.0299911	0.829601	1	unaffected
FBgn0038610	11648.6	-0.012258	0.0609529	0.306359	0.970711	unaffected
FBgn0038612	3.95511	-0.00050084	0.0842325	0.950907	1	unaffected
FBgn0038617	128.935	0.00345237	0.0426289	0.741539	1	unaffected
FBgn0038619	265.058	-0.00474036	0.0413135	0.651167	1	unaffected
FBgn0038621	3.56885	0.00931328	0.107044	0.310286	0.975845	unaffected
FBgn0038627	505.12	-0.00822401	0.0433438	0.455737	0.997248	unaffected
FBgn0038629	7.2144	0.0152469	0.114973	0.171391	0.891228	unaffected
FBgn0038631	0.715942	0.00164446	0.123382	0.751745		unaffected
FBgn0038632	313.531	0.00583191	0.046218	0.590727	0.998027	unaffected
FBgn0038638	1095.37	-0.013655	0.0389169	0.200317	0.914756	unaffected
FBgn0038640	199.878	0.0288292	0.0705565	0.0916897	0.767474	unaffected
FBgn0038641	0.666823	-0.00270534	0.12711	0.600432		unaffected
FBgn0038642	25.7314	-0.024268	0.11621	0.0910907	0.767474	unaffected
FBgn0038647	2.48165	-0.0123919	0.134856	0.1767		unaffected
FBgn0038649	166.304	0.00243004	0.0475922	0.816292	1	unaffected
FBgn0038651	322.51	0.0425078	0.0878051	0.0453437	0.595391	unaffected
FBgn0038652	375.177	-0.0606745	0.149596	0.0198719	0.418742	unaffected
FBgn0038653	11.7813	-0.156153	0.440262	0.00369339	0.166565	unaffected
FBgn0038654	3.50205	-8.60734e-05	0.0937048	0.991023	1	unaffected
FBgn0038659	474.262	-0.00633554	0.0399428	0.54539	0.997248	unaffected
FBgn0038660	874.272	-0.0197526	0.0685689	0.162022	0.881537	unaffected
FBgn0038662	323.13	0.00527488	0.0409388	0.615294	0.998666	unaffected
FBgn0038665	33.0707	-1.22049	0.450549	9.92076e-06	0.00195398	down
FBgn0038666	515.003	0.0128475	0.0444146	0.273513	0.961194	unaffected
FBgn0038672	183.928	-0.000729638	0.0392741	0.94253	1	unaffected
FBgn0038673	416.574	-0.00843491	0.0487081	0.456112	0.997248	unaffected
FBgn0038674	27.9136	0.0011673	0.0613223	0.902493	1	unaffected
FBgn0038675	414.84	0.0100795	0.0429928	0.368763	0.989206	unaffected
FBgn0038676	24.0563	0.00644264	0.0675176	0.517058	0.997248	unaffected
FBgn0038678	302.813	-0.00458429	0.0553752	0.658173	1	unaffected
FBgn0038679	567.246	-9.63927e-05	0.0487261	0.992559	1	unaffected
FBgn0038680	2.69327	-6.20719e-05	0.0935066	0.993535		unaffected
FBgn0038681	4.75985	0.0150637	0.132349	0.15364	0.87577	unaffected
FBgn0038682	122.938	-0.00385626	0.0484307	0.715492	1	unaffected
FBgn0038683	489.931	-0.0127979	0.0466337	0.286422	0.961194	unaffected
FBgn0038686	389.374	0.00144287	0.0300626	0.867816	1	unaffected
FBgn0038692	337.548	0.213329	0.130899	0.000557003	0.0479967	unaffected
FBgn0038693	26.8699	-0.00400629	0.0625252	0.681504	1	unaffected
FBgn0038694	5.83528	0.00440899	0.0811826	0.614772	0.998666	unaffected
FBgn0038695	1.84016	0.0184021	0.186456	0.0580423		unaffected
FBgn0038697	2.88119	0.00502093	0.102236	0.527379		unaffected
FBgn0038702	1.37201	0.00580103	0.126714	0.365501		unaffected
FBgn0038704	576.163	0.00319864	0.0338299	0.734318	1	unaffected
FBgn0038705	1.00619	0.00463239	0.124352	0.446719		unaffected
FBgn0038708	1.71658	0.013088	0.151295	0.126662		unaffected
FBgn0038709	6.17373	0.00641809	0.0889605	0.472148	0.997248	unaffected
FBgn0038714	23.8719	-0.0069603	0.0658149	0.494181	0.997248	unaffected
FBgn0038716	16.3807	-0.00610749	0.0673121	0.53625	0.997248	unaffected
FBgn0038720	52.0637	-0.000180666	0.0679736	0.984006	1	unaffected
FBgn0038721	129.114	-0.00334019	0.0474154	0.751354	1	unaffected
FBgn0038722	730.684	-0.0103876	0.0361172	0.294424	0.966164	unaffected
FBgn0038723	2017.54	-0.0161118	0.0374472	0.121442	0.833002	unaffected
FBgn0038725	26.0634	0.00386239	0.0677662	0.680401	1	unaffected
FBgn0038727	110.679	1.45314	0.463266	4.4926e-06	0.00105751	up
FBgn0038735	280.357	0.00968749	0.0387428	0.356126	0.98589	unaffected
FBgn0038737	188.546	0.00133535	0.0437346	0.897747	1	unaffected
FBgn0038738	2047.47	-0.00614322	0.0335823	0.511949	0.997248	unaffected
FBgn0038739	607.839	-0.000853037	0.0347395	0.928898	1	unaffected
FBgn0038740	79.3683	-0.00268828	0.0465755	0.797785	1	unaffected
FBgn0038741	130.692	0.00923757	0.0503081	0.421466	0.994573	unaffected
FBgn0038742	1406.52	-0.00789992	0.032376	0.379873	0.989206	unaffected
FBgn0038744	7.46112	-0.00946683	0.0908952	0.332799	0.982558	unaffected
FBgn0038745	599.224	-0.00523467	0.0372867	0.602472	0.998666	unaffected
FBgn0038746	1257.89	-0.00290674	0.0312913	0.74447	1	unaffected
FBgn0038747	188.568	-0.00250714	0.0390827	0.804896	1	unaffected
FBgn0038752	10.223	-0.0387431	0.192056	0.0365664	0.547751	unaffected
FBgn0038753	0.966806	-0.000669568	0.113143	0.912831		unaffected
FBgn0038755	170.738	0.0358015	0.0794213	0.0625961	0.677914	unaffected
FBgn0038756	1.93858	0.00176611	0.103301	0.804482		unaffected
FBgn0038760	362.828	-0.0131754	0.0463374	0.273475	0.961194	unaffected
FBgn0038761	0.921126	0.00302591	0.117261	0.622587		unaffected
FBgn0038763	427.979	-0.0112113	0.0415774	0.313155	0.975845	unaffected
FBgn0038765	136.95	-0.00450873	0.0411259	0.666146	1	unaffected
FBgn0038766	91.1214	0.0179559	0.0697007	0.182486	0.89496	unaffected
FBgn0038767	334.568	-0.00495057	0.0358816	0.613968	0.998666	unaffected
FBgn0038768	597.024	-0.00127871	0.0292702	0.880311	1	unaffected
FBgn0038769	127.408	0.011317	0.0529657	0.344305	0.98437	unaffected
FBgn0038771	4954.67	-0.00838943	0.0381865	0.417103	0.994573	unaffected
FBgn0038772	351.963	0.0946	0.112667	0.00862422	0.284534	unaffected
FBgn0038774	40.8896	0.00262509	0.0911807	0.742538	1	unaffected
FBgn0038784	2.83295	0.00128061	0.0959517	0.865736		unaffected
FBgn0038787	380.785	-0.000930911	0.0358909	0.923797	1	unaffected
FBgn0038788	302.972	-0.00561841	0.0348326	0.559744	0.997248	unaffected
FBgn0038799	15.5239	-0.00885347	0.0870104	0.36201	0.98589	unaffected
FBgn0038803	125.982	-0.00415547	0.0540363	0.688811	1	unaffected
FBgn0038804	157.154	0.0299034	0.0882316	0.0782421	0.733834	unaffected
FBgn0038805	1495.36	-0.00432383	0.0310437	0.624324	0.998666	unaffected
FBgn0038806	423.17	0.00551194	0.0369953	0.582114	0.998027	unaffected
FBgn0038808	435.063	0.00312038	0.0424463	0.76491	1	unaffected
FBgn0038809	710.136	-0.00714875	0.039663	0.496096	0.997248	unaffected
FBgn0038810	1378.96	-0.0314199	0.0721458	0.07931	0.736777	unaffected
FBgn0038811	630.664	0.00404574	0.0304655	0.641951	0.999752	unaffected
FBgn0038814	5.73755	-0.0114621	0.100497	0.258972	0.959551	unaffected
FBgn0038815	216.137	0.00797873	0.0469897	0.476241	0.997248	unaffected
FBgn0038816	56.9034	0.00192863	0.0530934	0.849788	1	unaffected
FBgn0038818	4.29389	0.00486997	0.08871	0.568579	0.997248	unaffected
FBgn0038819	3.11713	-0.00347078	0.0927016	0.666874	1	unaffected
FBgn0038821	0.922263	0.0129807	0.165778	0.100248		unaffected
FBgn0038826	28809.9	-0.00632434	0.0347284	0.510702	0.997248	unaffected
FBgn0038827	153.957	0.0157922	0.0600797	0.228225	0.941282	unaffected
FBgn0038828	86.342	0.00536632	0.0628891	0.591405	0.998027	unaffected
FBgn0038829	4716.51	-0.0429675	0.0989545	0.0419155	0.578667	unaffected
FBgn0038830	1478.73	-0.12087	0.120006	0.00450231	0.186125	unaffected
FBgn0038832	6.7017	0.0124445	0.118144	0.212379	0.929057	unaffected
FBgn0038834	9228.17	-0.00424231	0.048432	0.689737	1	unaffected
FBgn0038837	3.57839	-0.0383314	0.244266	0.0221608	0.445571	unaffected
FBgn0038839	2.07867	-0.0559012	0.366975	0.006625		unaffected
FBgn0038842	2624.67	-0.034378	0.0644489	0.0622573	0.677514	unaffected
FBgn0038846	0.679647	-0.00165781	0.125328	0.741773		unaffected
FBgn0038851	0.717149	0.00289879	0.128506	0.571651		unaffected
FBgn0038853	222.86	-0.0164675	0.060785	0.215583	0.93021	unaffected
FBgn0038854	398.237	-0.00102244	0.0320113	0.910329	1	unaffected
FBgn0038855	406.288	0.0169777	0.0515431	0.199797	0.913666	unaffected
FBgn0038857	581.446	-0.00199114	0.0318829	0.82586	1	unaffected
FBgn0038858	291.374	-0.0039396	0.0373271	0.693673	1	unaffected
FBgn0038860	75.5436	0.013704	0.0610091	0.270148	0.961194	unaffected
FBgn0038861	273.684	0.00351257	0.0403683	0.733529	1	unaffected
FBgn0038862	263.886	0.00573302	0.0405788	0.585064	0.998027	unaffected
FBgn0038865	8.26624	0.00208206	0.0754444	0.810282	1	unaffected
FBgn0038866	1.04509	0.015168	0.178905	0.0739573		unaffected
FBgn0038868	534.364	-0.0137479	0.049355	0.268156	0.961194	unaffected
FBgn0038869	659.21	0.00020615	0.0359628	0.983111	1	unaffected
FBgn0038870	187.616	0.00852748	0.0519958	0.451091	0.997248	unaffected
FBgn0038871	206.557	-0.0268622	0.0800027	0.0969514	0.784174	unaffected
FBgn0038872	310.246	0.00697289	0.0399252	0.507633	0.997248	unaffected
FBgn0038876	242.381	-0.000732116	0.0437024	0.943741	1	unaffected
FBgn0038877	520.905	-0.0011998	0.033288	0.897539	1	unaffected
FBgn0038878	11.4928	0.00269324	0.0779348	0.754673	1	unaffected
FBgn0038881	746.745	-0.0131744	0.047531	0.278514	0.961194	unaffected
FBgn0038889	98.3457	0.013056	0.0574299	0.290668	0.962769	unaffected
FBgn0038890	234.841	0.00126499	0.046839	0.903247	1	unaffected
FBgn0038893	542.829	0.0110183	0.0535595	0.353879	0.984416	unaffected
FBgn0038894	2.77018	-0.0183908	0.157498	0.0949902		unaffected
FBgn0038897	9.8426	-0.0183131	0.120386	0.132129	0.849665	unaffected
FBgn0038902	8.47913	0.0099997	0.0988478	0.302613	0.970711	unaffected
FBgn0038903	237.322	-0.0107682	0.0645751	0.342396	0.984367	unaffected
FBgn0038909	17.5544	0.0119865	0.0782378	0.27845	0.961194	unaffected
FBgn0038912	204.886	0.0216185	0.0636077	0.145854	0.865636	unaffected
FBgn0038914	0.625899	0	0.146924	1		unaffected
FBgn0038916	28.3287	-0.000724279	0.0589632	0.940429	1	unaffected
FBgn0038917	101.041	-0.00901158	0.0587019	0.419258	0.994573	unaffected
FBgn0038919	219.087	0.00106693	0.0616218	0.910578	1	unaffected
FBgn0038922	1632.37	0.0083047	0.0327776	0.360602	0.98589	unaffected
FBgn0038923	463.483	-0.00602219	0.0408964	0.568381	0.997248	unaffected
FBgn0038924	697.311	-0.00898621	0.0389134	0.392049	0.989206	unaffected
FBgn0038925	1151.64	-0.00493174	0.0333431	0.597101	0.998666	unaffected
FBgn0038926	16.8765	-0.0100399	0.081101	0.329956	0.982558	unaffected
FBgn0038928	226.699	-0.00298007	0.0349121	0.75651	1	unaffected
FBgn0038929	17.2854	-0.0272057	0.12759	0.0739396	0.720085	unaffected
FBgn0038930	0.67236	0.00156271	0.121735	0.769667		unaffected
FBgn0038934	69.9785	0.0484984	0.121198	0.0311326	0.514627	unaffected
FBgn0038938	2.82735	0.0159859	0.141326	0.13167		unaffected
FBgn0038941	11.6978	-0.00836653	0.0757821	0.403809	0.994165	unaffected
FBgn0038942	2.12435	0.00136768	0.0986141	0.853703		unaffected
FBgn0038943	175.902	-0.00459697	0.0732864	0.616771	0.998666	unaffected
FBgn0038946	2.11594	-0.00392127	0.106876	0.592478		unaffected
FBgn0038947	5091.25	-0.0195081	0.0533032	0.161346	0.881537	unaffected
FBgn0038948	1369.76	-0.0146342	0.0422371	0.203202	0.921317	unaffected
FBgn0038950	833.954	-0.0359093	0.0698447	0.0614116	0.672378	unaffected
FBgn0038951	378.117	0.00056239	0.041195	0.956305	1	unaffected
FBgn0038952	7.56592	-0.00747034	0.0914282	0.413577	0.994337	unaffected
FBgn0038953	175.101	0.00809266	0.0430767	0.46132	0.997248	unaffected
FBgn0038956	1.35937	-0.000189862	0.114463	0.974561		unaffected
FBgn0038957	17.8604	-0.00206631	0.07792	0.808904	1	unaffected
FBgn0038958	2.16592	-0.00230775	0.101185	0.754144		unaffected
FBgn0038959	3.67244	0.00532514	0.115265	0.456279	0.997248	unaffected
FBgn0038960	1.0753	0.00303041	0.118665	0.614242		unaffected
FBgn0038961	601.931	0.0137152	0.0425422	0.232761	0.946288	unaffected
FBgn0038964	8201.9	-0.00415245	0.028401	0.611207	0.998666	unaffected
FBgn0038965	1366.37	0.00643129	0.0351122	0.507099	0.997248	unaffected
FBgn0038966	333.008	0.700065	0.262317	1.45197e-05	0.00264396	unaffected
FBgn0038967	1.10998	-0.00262611	0.113244	0.68299		unaffected
FBgn0038968	183.243	-0.00291996	0.0477763	0.780874	1	unaffected
FBgn0038972	262.054	0.0061895	0.051354	0.568427	0.997248	unaffected
FBgn0038973	7.55782	-0.0557741	0.263167	0.0175114	0.396368	unaffected
FBgn0038974	265.754	-0.00361232	0.0383365	0.721039	1	unaffected
FBgn0038975	45.5953	0.00519806	0.0565759	0.616992	0.998666	unaffected
FBgn0038976	3722.56	-0.0242926	0.0617946	0.120374	0.830258	unaffected
FBgn0038977	1.54716	-0.0077151	0.118968	0.328484		unaffected
FBgn0038980	14.6976	0.00633909	0.0707362	0.514616	0.997248	unaffected
FBgn0038981	1206.57	-0.00299118	0.0279079	0.712182	1	unaffected
FBgn0038983	456.436	-0.0216768	0.0600254	0.144548	0.864332	unaffected
FBgn0038984	2053.75	-0.00253194	0.0344873	0.790572	1	unaffected
FBgn0038986	3.1429	-0.0137558	0.140456	0.149676	0.86697	unaffected
FBgn0038989	888.25	-0.00644906	0.0326839	0.480819	0.997248	unaffected
FBgn0038993	0.697308	-0.00100767	0.117703	0.858763		unaffected
FBgn0039002	1.58903	-0.00208514	0.112572	0.743543		unaffected
FBgn0039003	192.402	0.000483181	0.0347648	0.9597	1	unaffected
FBgn0039004	407.26	0.00278199	0.0365879	0.777873	1	unaffected
FBgn0039006	157.023	-0.0520676	0.102882	0.0298746	0.5103	unaffected
FBgn0039007	0.73852	0.00306618	0.118228	0.613224		unaffected
FBgn0039008	5.88523	-0.00222045	0.0924171	0.777892	1	unaffected
FBgn0039013	459.057	-0.00668837	0.0452917	0.540944	0.997248	unaffected
FBgn0039015	0.508204	0.00156798	0.132741	0.72775		unaffected
FBgn0039016	103.461	0.0221202	0.0790458	0.128611	0.847827	unaffected
FBgn0039017	285.089	0.112408	0.140136	0.00578099	0.223169	unaffected
FBgn0039019	1675.51	-0.010035	0.0367325	0.31866	0.978975	unaffected
FBgn0039020	176.656	0.0334168	0.0781756	0.0703906	0.713094	unaffected
FBgn0039022	1.1607	0.00384105	0.112837	0.573173		unaffected
FBgn0039023	6.50367	-0.0075559	0.0903838	0.41146	0.994165	unaffected
FBgn0039024	14.6699	-0.00674886	0.0818898	0.467729	0.997248	unaffected
FBgn0039025	130.644	0.010699	0.0476747	0.361341	0.98589	unaffected
FBgn0039026	267.003	-0.00517363	0.0423091	0.625421	0.998666	unaffected
FBgn0039028	21.4798	-0.00241646	0.0695034	0.789562	1	unaffected
FBgn0039030	13.336	-0.00820452	0.137327	0.231064	0.945341	unaffected
FBgn0039031	2.15433	0.00396188	0.107645	0.586316		unaffected
FBgn0039040	0.594699	-6.42896e-05	0.128256	0.98889		unaffected
FBgn0039043	573.555	0.0150253	0.0546578	0.245214	0.953954	unaffected
FBgn0039044	256.258	0.192033	0.149511	0.00112375	0.0815436	unaffected
FBgn0039048	1.20362	0.00198715	0.116598	0.738162		unaffected
FBgn0039051	3.9144	-0.00553398	0.103802	0.489777	0.997248	unaffected
FBgn0039052	0.855699	0.00784599	0.153016	0.193603		unaffected
FBgn0039054	258.523	0.00494746	0.0586465	0.627882	0.998666	unaffected
FBgn0039055	241.395	0.0035139	0.0383047	0.728122	1	unaffected
FBgn0039056	400.975	-0.00698689	0.0405693	0.510045	0.997248	unaffected
FBgn0039064	14.6908	0.00551954	0.0709313	0.562018	0.997248	unaffected
FBgn0039065	421.057	0.0087355	0.0418162	0.423843	0.994573	unaffected
FBgn0039066	144.475	0.00347252	0.043186	0.740744	1	unaffected
FBgn0039067	192.37	0.000413951	0.0385448	0.967141	1	unaffected
FBgn0039068	261.152	0.000559434	0.0340231	0.952756	1	unaffected
FBgn0039069	4.8985	0.00817262	0.105237	0.3552	0.98589	unaffected
FBgn0039070	0.867235	0.00946004	0.149379	0.168159		unaffected
FBgn0039071	1.38721	-0.00232989	0.105382	0.741523		unaffected
FBgn0039073	247.58	-0.00930415	0.103252	0.31794	0.978975	unaffected
FBgn0039075	15.2676	0.00195537	0.0672108	0.830897	1	unaffected
FBgn0039078	2938.66	-0.0125182	0.0641556	0.29325	0.964643	unaffected
FBgn0039081	8.53758	-0.00885129	0.0888124	0.358994	0.98589	unaffected
FBgn0039084	13.6892	-0.00425518	0.0923011	0.605829	0.998666	unaffected
FBgn0039089	4.70408	-0.0567153	0.273596	0.0159989	0.38314	unaffected
FBgn0039094	10.643	-0.00715465	0.0861434	0.43867	0.99571	unaffected
FBgn0039098	69.4638	-0.000901615	0.0601361	0.92523	1	unaffected
FBgn0039099	45.1057	-0.00759007	0.0768377	0.436182	0.995502	unaffected
FBgn0039101	3.95246	0.0105186	0.130956	0.213522	0.929057	unaffected
FBgn0039102	52.871	-0.0602146	0.161731	0.0197178	0.417318	unaffected
FBgn0039108	7.37328	0.000365394	0.0760662	0.965841	1	unaffected
FBgn0039109	33.8684	-0.00314114	0.06886	0.732524	1	unaffected
FBgn0039110	1938.49	-0.000756712	0.0268361	0.92377	1	unaffected
FBgn0039111	317.04	0.0160306	0.0534218	0.222821	0.938052	unaffected
FBgn0039112	1665.89	9.59947e-05	0.0383668	0.992363	1	unaffected
FBgn0039113	4106.81	-0.00365843	0.0305131	0.675015	1	unaffected
FBgn0039114	47.1182	0.0164663	0.0798296	0.189006	0.899131	unaffected
FBgn0039115	375.732	-0.00337334	0.0351513	0.726859	1	unaffected
FBgn0039116	484.067	-0.00259062	0.0343714	0.785418	1	unaffected
FBgn0039117	258.115	0.00779215	0.0478523	0.486084	0.997248	unaffected
FBgn0039118	94.0251	-0.0019591	0.0539151	0.846689	1	unaffected
FBgn0039120	419.616	-0.0083925	0.0453888	0.453621	0.997248	unaffected
FBgn0039125	990.888	0.0374466	0.0663878	0.0532858	0.644437	unaffected
FBgn0039126	262.017	0.00232362	0.0371005	0.814771	1	unaffected
FBgn0039128	455.718	-0.00926974	0.0423877	0.401493	0.994165	unaffected
FBgn0039129	49.0331	-1.26635	0.458504	8.93333e-06	0.00183437	down
FBgn0039130	2514.36	0.00782405	0.0369312	0.437667	0.995502	unaffected
FBgn0039131	312.878	0.004973	0.0581923	0.627325	0.998666	unaffected
FBgn0039132	2387.66	0.00807172	0.0305683	0.339799	0.983907	unaffected
FBgn0039135	840.72	-0.00570555	0.033625	0.543142	0.997248	unaffected
FBgn0039136	1323.6	0.00129088	0.0316146	0.885937	1	unaffected
FBgn0039137	227.453	0.0320898	0.0750072	0.0761132	0.727121	unaffected
FBgn0039139	297.683	-0.0042926	0.0372131	0.667745	1	unaffected
FBgn0039140	393.106	0.00654147	0.0351215	0.499959	0.997248	unaffected
FBgn0039141	273.28	0.00781059	0.0424137	0.473196	0.997248	unaffected
FBgn0039145	2.43033	0.010328	0.128626	0.224847		unaffected
FBgn0039147	2.19369	0.00199015	0.0910222	0.801448		unaffected
FBgn0039149	341.169	0.00131317	0.0426668	0.899085	1	unaffected
FBgn0039150	450.479	-0.00226174	0.0306712	0.797001	1	unaffected
FBgn0039151	0.973876	0.00205163	0.127427	0.678971		unaffected
FBgn0039152	7.17219	0.0455317	0.231263	0.0250923	0.473906	unaffected
FBgn0039153	369.855	-0.24536	0.135991	0.000294841	0.0305968	unaffected
FBgn0039154	7.92621	-0.00497584	0.0845599	0.569066	0.997248	unaffected
FBgn0039155	844.628	0.00553379	0.0354757	0.570527	0.997248	unaffected
FBgn0039156	202.57	-0.00562622	0.0419728	0.596162	0.998666	unaffected
FBgn0039157	133.777	0.0267287	0.0764791	0.100067	0.788255	unaffected
FBgn0039158	219.457	0.00895588	0.0465281	0.430099	0.995284	unaffected
FBgn0039159	169.596	0.00239376	0.0465188	0.819172	1	unaffected
FBgn0039160	1022.72	0.00572054	0.0404019	0.585185	0.998027	unaffected
FBgn0039161	17.2395	0.00699041	0.109092	0.395017	0.991321	unaffected
FBgn0039163	1606.96	-0.0100564	0.0354824	0.302217	0.970711	unaffected
FBgn0039165	61.7936	0.00672455	0.0540511	0.535249	0.997248	unaffected
FBgn0039167	67.7125	0.00788444	0.0570199	0.47181	0.997248	unaffected
FBgn0039169	147.353	-0.0107812	0.0524041	0.362464	0.98589	unaffected
FBgn0039170	63.8338	-0.0115632	0.0607101	0.326486	0.982252	unaffected
FBgn0039172	3083.15	-0.0189096	0.053941	0.172249	0.891945	unaffected
FBgn0039175	964.987	0.001623	0.027263	0.839185	1	unaffected
FBgn0039178	9.11272	-0.00263053	0.076235	0.762279	1	unaffected
FBgn0039180	1.63197	-0.00800701	0.12443	0.294717		unaffected
FBgn0039182	239.548	-0.00521973	0.0418494	0.621383	0.998666	unaffected
FBgn0039183	595.13	-0.0129037	0.0447409	0.27363	0.961194	unaffected
FBgn0039186	1712.8	-0.0317869	0.0620796	0.0706325	0.713094	unaffected
FBgn0039187	232.755	0.00764533	0.0428294	0.483413	0.997248	unaffected
FBgn0039188	554.395	-0.000956217	0.0312008	0.914593	1	unaffected
FBgn0039189	347.085	-0.00937417	0.0432709	0.401034	0.994165	unaffected
FBgn0039201	1.40585	-0.00754806	0.129156	0.285298		unaffected
FBgn0039202	2.1894	-0.0131779	0.145858	0.139893		unaffected
FBgn0039203	5.70232	0.00289321	0.0784998	0.737113	1	unaffected
FBgn0039204	718.19	-0.0106102	0.0373062	0.298414	0.969232	unaffected
FBgn0039205	111.043	-0.00503274	0.0544105	0.631634	0.998666	unaffected
FBgn0039207	120.968	-0.00350954	0.0443635	0.739127	1	unaffected
FBgn0039209	256.652	0.012735	0.0620001	0.291888	0.963739	unaffected
FBgn0039210	227.699	0.00509066	0.0409813	0.627311	0.998666	unaffected
FBgn0039212	739.725	-0.0167509	0.0481648	0.191085	0.900024	unaffected
FBgn0039213	1493.62	0.000414745	0.0326984	0.964079	1	unaffected
FBgn0039214	422.498	0.00122189	0.0416065	0.905575	1	unaffected
FBgn0039215	535.303	0.00283064	0.0327996	0.759061	1	unaffected
FBgn0039218	552.794	-0.000316192	0.0478079	0.975662	1	unaffected
FBgn0039219	1832.64	-0.013986	0.0477897	0.256337	0.958623	unaffected
FBgn0039223	148.611	0.0149797	0.0547733	0.246263	0.954491	unaffected
FBgn0039226	57.8181	0.00779971	0.0843793	0.411199	0.994165	unaffected
FBgn0039227	278.435	0.0131263	0.0494003	0.285662	0.961194	unaffected
FBgn0039228	2.19179	0.0169064	0.151433	0.109683		unaffected
FBgn0039229	1299.98	0.0012682	0.0273666	0.874557	1	unaffected
FBgn0039232	8.09593	-0.0257506	0.162198	0.0687655	0.70613	unaffected
FBgn0039233	1382.33	-0.0257423	0.0735554	0.107771	0.806177	unaffected
FBgn0039234	1855.66	-0.00287646	0.0381954	0.775129	1	unaffected
FBgn0039237	2.33945	0.00269592	0.101892	0.715247		unaffected
FBgn0039238	150.949	0.0165071	0.0762938	0.193375	0.902885	unaffected
FBgn0039239	1.9242	0.00372678	0.113725	0.578153		unaffected
FBgn0039240	249.182	0.0153009	0.0543369	0.239062	0.951043	unaffected
FBgn0039241	1175.03	-0.0138261	0.0469401	0.257153	0.958623	unaffected
FBgn0039244	864.579	-0.00434725	0.0385676	0.669377	1	unaffected
FBgn0039249	95.6885	-0.000602583	0.0456851	0.953779	1	unaffected
FBgn0039250	637.951	0.0386577	0.0835208	0.0541804	0.648753	unaffected
FBgn0039251	2.04704	-0.00615872	0.108612	0.438002		unaffected
FBgn0039252	386.884	0.00613066	0.0342701	0.519533	0.997248	unaffected
FBgn0039254	218.658	-0.0547093	0.0961081	0.0281877	0.497453	unaffected
FBgn0039257	830.621	-0.0209273	0.0953133	0.12437	0.842315	unaffected
FBgn0039258	443.551	0.00537332	0.0355878	0.582428	0.998027	unaffected
FBgn0039259	624.742	-0.0111027	0.052613	0.351464	0.984416	unaffected
FBgn0039260	425.473	0.0130192	0.0500418	0.290148	0.962376	unaffected
FBgn0039261	1658.54	-0.000283544	0.0334419	0.975789	1	unaffected
FBgn0039264	0.571329	0.00367993	0.131581	0.478883		unaffected
FBgn0039265	2884.26	-0.000615094	0.0264354	0.937204	1	unaffected
FBgn0039266	1642.86	-0.00127024	0.0280792	0.877039	1	unaffected
FBgn0039269	679.715	0.0181874	0.0525008	0.18039	0.89496	unaffected
FBgn0039270	228.199	-0.000327437	0.0376072	0.973741	1	unaffected
FBgn0039271	184.921	0.0178415	0.0616315	0.193088	0.902558	unaffected
FBgn0039272	148.045	-0.0237176	0.0728086	0.12198	0.834915	unaffected
FBgn0039273	550.974	0.0025206	0.0344339	0.791293	1	unaffected
FBgn0039274	462.164	-0.00305885	0.0446306	0.770978	1	unaffected
FBgn0039277	11.1908	0.0107225	0.0805257	0.309404	0.975199	unaffected
FBgn0039282	33.1483	-0.00716216	0.0614513	0.495582	0.997248	unaffected
FBgn0039283	878.171	-0.00739711	0.0398829	0.483276	0.997248	unaffected
FBgn0039286	490.833	0.00266466	0.0372221	0.788714	1	unaffected
FBgn0039288	8.86668	0.00310344	0.0990639	0.685004	1	unaffected
FBgn0039290	23.3355	-0.00537336	0.0643365	0.587295	0.998027	unaffected
FBgn0039291	304.43	0.0109324	0.0453794	0.345569	0.98437	unaffected
FBgn0039293	438.16	-0.0113908	0.0437056	0.320238	0.980192	unaffected
FBgn0039294	74.9096	0.0177072	0.0771882	0.175639	0.892822	unaffected
FBgn0039296	174.166	0.024419	0.0687414	0.119575	0.82712	unaffected
FBgn0039297	48.4652	-0.0268311	0.151901	0.0691748	0.708711	unaffected
FBgn0039299	5.33986	-0.00255949	0.107755	0.711284	1	unaffected
FBgn0039300	12258.8	-0.000163912	0.0419114	0.987304	1	unaffected
FBgn0039301	361.311	0.0101445	0.0459538	0.378336	0.989206	unaffected
FBgn0039302	871.195	-0.000773249	0.0323441	0.932599	1	unaffected
FBgn0039303	1991.98	-0.0144901	0.0502962	0.251332	0.956374	unaffected
FBgn0039304	508.948	-0.0025713	0.0323704	0.778582	1	unaffected
FBgn0039305	626.76	-0.00706918	0.0556093	0.514372	0.997248	unaffected
FBgn0039306	169.423	0.00537238	0.0407557	0.608468	0.998666	unaffected
FBgn0039316	1.68578	0.000127792	0.106838	0.984811		unaffected
FBgn0039319	1.39205	-0.00014434	0.103576	0.983524		unaffected
FBgn0039321	6.1661	0.00255808	0.0869868	0.754473	1	unaffected
FBgn0039323	11.6436	0.0319997	0.150363	0.0543287	0.649212	unaffected
FBgn0039328	193.979	-0.0147132	0.0551925	0.252268	0.956374	unaffected
FBgn0039329	112.867	-0.0150276	0.0582224	0.244639	0.953954	unaffected
FBgn0039331	1.20856	-0.0046688	0.119947	0.471402		unaffected
FBgn0039332	17.7043	-1.66032	1.14261	2.19577e-05	0.00378417	down
FBgn0039335	421.576	0.0184656	0.0514257	0.172156	0.891945	unaffected
FBgn0039336	184.755	0.0133013	0.0514079	0.284481	0.961194	unaffected
FBgn0039337	309.11	0.00377576	0.0425842	0.718897	1	unaffected
FBgn0039338	1107.53	0.00698116	0.0355307	0.47555	0.997248	unaffected
FBgn0039339	1.46465	0.00177116	0.104231	0.802005		unaffected
FBgn0039344	2.22765	-0.000666506	0.0932898	0.930907		unaffected
FBgn0039346	2.62232	0.00417961	0.0968712	0.601774		unaffected
FBgn0039347	15.4382	0.00499849	0.0668473	0.604633	0.998666	unaffected
FBgn0039348	1405.82	-0.00505733	0.0316929	0.572373	0.997248	unaffected
FBgn0039349	427.812	-0.00450247	0.0339315	0.633779	0.998666	unaffected
FBgn0039350	2763.31	0.00740326	0.0316438	0.401505	0.994165	unaffected
FBgn0039354	5.18904	-0.00247932	0.0880043	0.760154	1	unaffected
FBgn0039355	138.772	0.0235979	0.0696808	0.125234	0.843609	unaffected
FBgn0039356	76.9325	-0.0136383	0.0645949	0.265503	0.961194	unaffected
FBgn0039357	262.799	0.00114882	0.0387733	0.909265	1	unaffected
FBgn0039358	1581.25	0.00947327	0.0308552	0.261039	0.959774	unaffected
FBgn0039359	15298	-0.00243604	0.0466387	0.816071	1	unaffected
FBgn0039360	657.017	0.00619266	0.0364395	0.533501	0.997248	unaffected
FBgn0039379	599.651	0.00567444	0.0322114	0.531135	0.997248	unaffected
FBgn0039380	5.01006	0.000971322	0.0774677	0.908817	1	unaffected
FBgn0039381	1205.48	0.00156829	0.0353504	0.871031	1	unaffected
FBgn0039385	124.005	0.000956379	0.0476902	0.92659	1	unaffected
FBgn0039386	2.36407	-0.00284453	0.0943859	0.717582		unaffected
FBgn0039396	2.13869	-0.000524804	0.100036	0.942403		unaffected
FBgn0039402	1883.42	0.00580969	0.0261055	0.426531	0.995187	unaffected
FBgn0039403	283.948	0.00239137	0.0475725	0.819121	1	unaffected
FBgn0039404	460.882	0.000443371	0.0421643	0.965715	1	unaffected
FBgn0039406	2725.03	-0.00502981	0.0422194	0.634427	0.998666	unaffected
FBgn0039407	334.773	-0.00130592	0.0382747	0.89643	1	unaffected
FBgn0039408	2.7924	-0.00147044	0.101381	0.83904		unaffected
FBgn0039411	22.6648	-0.0142258	0.089145	0.213227	0.929057	unaffected
FBgn0039415	10.3064	1.16122e-05	0.0744257	0.998925	1	unaffected
FBgn0039417	263.952	0.00883441	0.0424861	0.422424	0.994573	unaffected
FBgn0039419	26.1787	-0.0072847	0.0662795	0.476688	0.997248	unaffected
FBgn0039420	4.02128	-0.0185636	0.136852	0.118363	0.824956	unaffected
FBgn0039421	0.718219	0	0.133039	1		unaffected
FBgn0039427	753.773	0.00580796	0.0325457	0.524954	0.997248	unaffected
FBgn0039429	2.29838	0.00292732	0.103061	0.690643		unaffected
FBgn0039430	43.3127	0.00275757	0.0546836	0.785958	1	unaffected
FBgn0039431	923.723	-0.00528081	0.0461561	0.623845	0.998666	unaffected
FBgn0039449	176.578	0.0103219	0.0511304	0.379011	0.989206	unaffected
FBgn0039450	1360.86	-0.00296257	0.0318109	0.742798	1	unaffected
FBgn0039451	201.697	-0.0167234	0.058894	0.212375	0.929057	unaffected
FBgn0039454	0.742309	0.00200443	0.125802	0.692684		unaffected
FBgn0039459	271.179	-0.503113	0.233656	4.69895e-05	0.00731444	unaffected
FBgn0039461	163.837	-0.00315432	0.0429742	0.763036	1	unaffected
FBgn0039462	138.709	0.0116576	0.0544768	0.332749	0.982558	unaffected
FBgn0039464	282.616	-0.0148983	0.0745028	0.222402	0.938052	unaffected
FBgn0039465	1169.05	0.12234	0.101476	0.00376769	0.168671	unaffected
FBgn0039466	264.466	-0.00415668	0.0393986	0.685499	1	unaffected
FBgn0039467	12.035	-0.00281374	0.0729262	0.751876	1	unaffected
FBgn0039478	0.933949	-0.000561594	0.12057	0.915915		unaffected
FBgn0039479	221.2	-0.00712773	0.0741168	0.464835	0.997248	unaffected
FBgn0039480	331.054	-0.000665795	0.0646712	0.942647	1	unaffected
FBgn0039481	8.61941	-0.00892536	0.0914114	0.351776	0.984416	unaffected
FBgn0039482	0.628248	7.24891e-05	0.125263	0.988084		unaffected
FBgn0039487	205.095	-0.0992234	0.142264	0.00777785	0.271971	unaffected
FBgn0039488	356.939	-0.00223334	0.0402603	0.827418	1	unaffected
FBgn0039489	163.337	0.00895703	0.0461141	0.429196	0.995284	unaffected
FBgn0039490	1.50854	-0.00430265	0.113967	0.531376		unaffected
FBgn0039492	229.981	-0.0191189	0.0606718	0.175595	0.892822	unaffected
FBgn0039494	707.472	-0.341028	0.215587	0.000218434	0.0242311	unaffected
FBgn0039495	0.687507	0.00139602	0.116905	0.80984		unaffected
FBgn0039498	2.07731	0.0072821	0.114858	0.361676		unaffected
FBgn0039500	2.40402	0.000197231	0.095611	0.979134		unaffected
FBgn0039501	23.4177	0.0202331	0.102735	0.125108	0.843609	unaffected
FBgn0039503	10.547	-0.0155535	0.0955499	0.184098	0.89496	unaffected
FBgn0039504	7.50531	-0.00711358	0.0843934	0.444031	0.997248	unaffected
FBgn0039505	710.219	-0.014769	0.052462	0.248906	0.956374	unaffected
FBgn0039507	366.156	0.0184858	0.0547543	0.180656	0.89496	unaffected
FBgn0039508	665.457	-0.0276419	0.0612653	0.093856	0.774201	unaffected
FBgn0039509	256.329	-0.00265772	0.0401436	0.795471	1	unaffected
FBgn0039510	1.22308	-0.0113593	0.169927	0.108956		unaffected
FBgn0039523	5.94889	-0.001826	0.079306	0.82895	1	unaffected
FBgn0039525	2.02289	-0.00392766	0.11742	0.54132		unaffected
FBgn0039527	89.8781	-0.00132953	0.0920476	0.864576	1	unaffected
FBgn0039528	241.612	-0.00948444	0.0461246	0.406165	0.994165	unaffected
FBgn0039529	10.3541	0.012133	0.117822	0.218735	0.937023	unaffected
FBgn0039530	12.0296	-0.00300978	0.0694898	0.741712	1	unaffected
FBgn0039531	304.216	-0.00315483	0.0322018	0.729045	1	unaffected
FBgn0039532	1185.05	-0.016779	0.0425913	0.153324	0.875061	unaffected
FBgn0039536	0.575091	0.00113136	0.125593	0.817883		unaffected
FBgn0039537	4167.36	0.000416058	0.0299438	0.96164	1	unaffected
FBgn0039538	204.479	-0.00726259	0.0496236	0.512655	0.997248	unaffected
FBgn0039543	202.43	-0.00451351	0.0406551	0.664613	1	unaffected
FBgn0039544	288.943	0.00593809	0.0407987	0.573168	0.997248	unaffected
FBgn0039554	577.337	-0.00475059	0.0325288	0.603912	0.998666	unaffected
FBgn0039555	912.907	-0.004597	0.0281748	0.569051	0.997248	unaffected
FBgn0039557	484.086	0.0635478	0.0904664	0.0209531	0.430251	unaffected
FBgn0039558	854.063	4.38442e-05	0.0306671	0.996028	1	unaffected
FBgn0039559	1094.65	0.0024979	0.0341648	0.792143	1	unaffected
FBgn0039560	502.248	-0.00581573	0.0395758	0.575818	0.997248	unaffected
FBgn0039561	305.016	-0.0171414	0.0536262	0.201664	0.918913	unaffected
FBgn0039562	10877.2	-0.0102455	0.0581285	0.374007	0.989206	unaffected
FBgn0039563	813.458	0.0100951	0.0466685	0.382292	0.989206	unaffected
FBgn0039564	3.74434	-0.00719188	0.103382	0.401899	0.994165	unaffected
FBgn0039566	1045.71	0.000835141	0.0295172	0.922218	1	unaffected
FBgn0039580	643.275	-0.0229525	0.0643509	0.132965	0.851142	unaffected
FBgn0039581	744.004	-0.0100894	0.042335	0.364645	0.987309	unaffected
FBgn0039584	2.41027	-0.0353689	0.290244	0.0141785		unaffected
FBgn0039588	97.7972	0.0158842	0.0634639	0.222688	0.938052	unaffected
FBgn0039589	294.913	-0.000949891	0.034323	0.920299	1	unaffected
FBgn0039590	302.111	-0.0066652	0.0400903	0.526412	0.997248	unaffected
FBgn0039593	12.9101	-0.028835	0.15401	0.0622686	0.677514	unaffected
FBgn0039594	429.873	0.0179041	0.0614382	0.192292	0.901318	unaffected
FBgn0039595	14.1711	0.00532027	0.0821581	0.550859	0.997248	unaffected
FBgn0039600	785.377	-0.000985611	0.0308528	0.91126	1	unaffected
FBgn0039601	444.533	-0.00156146	0.033836	0.868276	1	unaffected
FBgn0039602	254.293	0.00546743	0.0354524	0.574942	0.997248	unaffected
FBgn0039612	13.6717	-0.00714824	0.0791074	0.452799	0.997248	unaffected
FBgn0039613	4.94045	-0.00768953	0.101183	0.384444	0.989206	unaffected
FBgn0039617	1.53786	-0.016126	0.207347	0.0539191		unaffected
FBgn0039620	53.6849	0.00294898	0.0591556	0.764733	1	unaffected
FBgn0039622	7.24142	0.00462201	0.0857528	0.591348	0.998027	unaffected
FBgn0039623	214.28	-0.00501139	0.0456157	0.640301	0.998666	unaffected
FBgn0039626	392.405	-0.00103126	0.0370005	0.916875	1	unaffected
FBgn0039627	841.214	0.00357446	0.0383446	0.723822	1	unaffected
FBgn0039628	0.948807	0.00260383	0.111012	0.694796		unaffected
FBgn0039629	6.26472	-0.0101654	0.0972934	0.299806	0.970711	unaffected
FBgn0039630	0.531474	0.000470144	0.124587	0.923989		unaffected
FBgn0039631	105.111	0.0170726	0.0603703	0.205808	0.924025	unaffected
FBgn0039632	424.071	0.0206019	0.0561937	0.152702	0.875061	unaffected
FBgn0039633	667.25	-0.00302028	0.0312872	0.734782	1	unaffected
FBgn0039634	439.695	0.00016667	0.0378226	0.986664	1	unaffected
FBgn0039635	743.931	-0.000406441	0.0315028	0.963894	1	unaffected
FBgn0039636	393.137	0.0159108	0.0492041	0.214101	0.929057	unaffected
FBgn0039637	348.419	-0.00100287	0.0383419	0.920388	1	unaffected
FBgn0039638	337.549	0.0264818	0.0638959	0.104733	0.801296	unaffected
FBgn0039639	107.478	0.0112661	0.0574999	0.341313	0.984367	unaffected
FBgn0039640	492.792	-0.00274271	0.0440052	0.793357	1	unaffected
FBgn0039641	161.211	-0.694733	0.14594	3.95889e-08	1.52829e-05	unaffected
FBgn0039642	1592.51	-0.286406	0.0953834	1.59774e-05	0.00285552	unaffected
FBgn0039644	17.1624	0.0187632	0.0998965	0.140678	0.861035	unaffected
FBgn0039647	11.6188	-0.00779937	0.0854609	0.409197	0.994165	unaffected
FBgn0039650	98.3475	0.0206067	0.0803558	0.140348	0.861035	unaffected
FBgn0039651	2.39571	-0.00208173	0.103351	0.771787		unaffected
FBgn0039654	430.356	-0.00115117	0.0329175	0.900959	1	unaffected
FBgn0039655	2.17154	0.00218723	0.106287	0.753484		unaffected
FBgn0039659	0.599683	0.0056899	0.137666	0.316459		unaffected
FBgn0039663	184.438	0.00425252	0.0499197	0.687977	1	unaffected
FBgn0039664	200.939	-0.0044938	0.0435556	0.671658	1	unaffected
FBgn0039665	3237.27	0.00232046	0.031557	0.796122	1	unaffected
FBgn0039667	15.6308	-0.00897506	0.083109	0.364301	0.987309	unaffected
FBgn0039668	388.68	-0.0709584	0.101998	0.0166783	0.393309	unaffected
FBgn0039673	0.892387	-0.00254796	0.114216	0.686641		unaffected
FBgn0039674	397.967	-0.00515158	0.0367108	0.604907	0.998666	unaffected
FBgn0039675	1.58998	-0.00809045	0.13354	0.24983		unaffected
FBgn0039676	1.16913	0.00419252	0.123502	0.483378		unaffected
FBgn0039677	2.76884	0.000104256	0.0961109	0.988924		unaffected
FBgn0039678	3722.11	0.00426585	0.0660293	0.655563	1	unaffected
FBgn0039679	4.94474	0.00644388	0.0912877	0.466277	0.997248	unaffected
FBgn0039680	325.454	0.0143774	0.0498507	0.252978	0.956374	unaffected
FBgn0039681	13.8484	-0.00933204	0.0779085	0.361027	0.98589	unaffected
FBgn0039682	21.183	0.00388797	0.0844837	0.647848	1	unaffected
FBgn0039683	34.276	-0.0275369	0.137646	0.0702592	0.713094	unaffected
FBgn0039685	106.741	0.0470294	0.262663	0.0180828	0.399697	unaffected
FBgn0039686	8.16366	-0.00613963	0.109	0.437632	0.995502	unaffected
FBgn0039687	392.248	0.0146403	0.0564328	0.253783	0.957115	unaffected
FBgn0039688	477.255	-0.00757442	0.0413907	0.48129	0.997248	unaffected
FBgn0039689	281.428	0.00909131	0.0440595	0.417103	0.994573	unaffected
FBgn0039690	2363.85	-0.00964154	0.0528699	0.404091	0.994165	unaffected
FBgn0039691	744.393	0.0169768	0.0474009	0.182302	0.89496	unaffected
FBgn0039694	4.21959	0.00541092	0.101898	0.503006	0.997248	unaffected
FBgn0039696	174.581	0.00907434	0.0519221	0.427692	0.995284	unaffected
FBgn0039697	4928.81	-0.0165631	0.0520617	0.209391	0.929057	unaffected
FBgn0039698	487.446	-0.0954866	0.10941	0.00836629	0.282318	unaffected
FBgn0039702	179.034	0.0472255	0.0914203	0.0372915	0.550363	unaffected
FBgn0039704	877.749	-0.00597497	0.0698569	0.537438	0.997248	unaffected
FBgn0039705	313.121	-0.00549722	0.0400057	0.597816	0.998666	unaffected
FBgn0039709	416.514	0.00254942	0.0375962	0.798508	1	unaffected
FBgn0039710	298.758	-0.00207571	0.0351521	0.829448	1	unaffected
FBgn0039711	335.117	0.00730406	0.045158	0.507568	0.997248	unaffected
FBgn0039712	640.669	0.00440379	0.0335165	0.638306	0.998666	unaffected
FBgn0039713	26922.7	-0.00666909	0.0412282	0.531195	0.997248	unaffected
FBgn0039714	183.234	-0.00748835	0.0465847	0.50016	0.997248	unaffected
FBgn0039718	1.78482	0.00184759	0.11494	0.76148		unaffected
FBgn0039723	339.743	-0.0236194	0.0866745	0.111134	0.813624	unaffected
FBgn0039726	747.917	-0.00444851	0.0343424	0.640629	0.998666	unaffected
FBgn0039727	99.2302	-0.00628741	0.0501627	0.564183	0.997248	unaffected
FBgn0039728	406.185	0.00341794	0.0451046	0.745874	1	unaffected
FBgn0039730	313.21	-0.0119289	0.0491334	0.321626	0.981351	unaffected
FBgn0039731	170.807	0.00718273	0.0445557	0.512788	0.997248	unaffected
FBgn0039732	300.549	0.0036632	0.0416518	0.725313	1	unaffected
FBgn0039733	595.679	-0.0213222	0.053932	0.13789	0.856973	unaffected
FBgn0039734	91.7595	-0.00899672	0.0590788	0.419001	0.994573	unaffected
FBgn0039735	14222.1	-0.00469352	0.0435708	0.658598	1	unaffected
FBgn0039736	20.7063	0.000976583	0.0603844	0.918898	1	unaffected
FBgn0039737	2307.51	-0.009069	0.0291654	0.252173	0.956374	unaffected
FBgn0039738	499.184	0.000269139	0.0323934	0.97654	1	unaffected
FBgn0039740	320.882	0.0118848	0.048933	0.322659	0.982228	unaffected
FBgn0039741	315.223	0.000492979	0.0405368	0.961528	1	unaffected
FBgn0039742	4.04117	0.00251855	0.0911788	0.752168	1	unaffected
FBgn0039743	2542.54	0.00838441	0.0365414	0.402278	0.994165	unaffected
FBgn0039747	0.822336	-0.00619841	0.138931	0.288427		unaffected
FBgn0039748	3.56476	-0.000373621	0.104358	0.95701	1	unaffected
FBgn0039749	105.985	0.0275723	0.0903809	0.0868877	0.754773	unaffected
FBgn0039751	218.651	-0.0140235	0.0543519	0.268113	0.961194	unaffected
FBgn0039754	122.265	-0.00345377	0.0623404	0.721433	1	unaffected
FBgn0039755	16.1757	-0.0115852	0.218198	0.0811076	0.74261	unaffected
FBgn0039756	12.5108	-0.010017	0.0909366	0.314129	0.975845	unaffected
FBgn0039757	48780.3	-0.00412001	0.0394035	0.688079	1	unaffected
FBgn0039758	6.19562	-0.00620956	0.0824055	0.496398	0.997248	unaffected
FBgn0039759	22.4612	-0.00348105	0.0645372	0.714998	1	unaffected
FBgn0039764	634.124	0.00171381	0.0379322	0.86397	1	unaffected
FBgn0039765	290.682	-0.00373918	0.0462909	0.723969	1	unaffected
FBgn0039766	142.381	0.0085402	0.0495735	0.45157	0.997248	unaffected
FBgn0039767	1503.26	0.00893556	0.0334698	0.333656	0.982605	unaffected
FBgn0039770	13.6759	-0.00146106	0.0773672	0.863794	1	unaffected
FBgn0039773	325.682	0.113268	0.118764	0.00541473	0.210716	unaffected
FBgn0039774	264.505	0.148242	0.139707	0.00262771	0.140111	unaffected
FBgn0039776	955.203	-0.286731	0.0734599	7.72665e-07	0.000233031	unaffected
FBgn0039778	1.61426	0	0.146924	1		unaffected
FBgn0039779	0.637811	-0.00167597	0.12314	0.748489		unaffected
FBgn0039784	0.53582	0	0.129259	1		unaffected
FBgn0039788	43.5306	-0.0265246	0.124147	0.0776719	0.730616	unaffected
FBgn0039789	0.744055	0.0033304	0.125689	0.543409		unaffected
FBgn0039790	1725.7	-0.00122487	0.0238759	0.862949	1	unaffected
FBgn0039795	453.657	-0.00532314	0.0847828	0.545717	0.997248	unaffected
FBgn0039798	3.80809	-0.00417836	0.0930377	0.610147	0.998666	unaffected
FBgn0039800	17.858	0.010374	0.0917596	0.301594	0.970711	unaffected
FBgn0039801	0.578615	-0.00131725	0.129588	0.77675		unaffected
FBgn0039802	1339.07	-0.00563018	0.0418255	0.595507	0.998666	unaffected
FBgn0039804	241.979	-0.0137142	0.095236	0.21564	0.93021	unaffected
FBgn0039805	20.4669	0.00366957	0.0766491	0.677857	1	unaffected
FBgn0039807	1.85222	0.000273279	0.0973498	0.97068		unaffected
FBgn0039808	168.194	-0.0265547	0.0697445	0.104759	0.801296	unaffected
FBgn0039809	5.19792	0.00021581	0.0844452	0.978794	1	unaffected
FBgn0039816	1.77845	-0.00694083	0.12058	0.349771		unaffected
FBgn0039818	1.5771	-0.00144314	0.103904	0.837737		unaffected
FBgn0039820	3.88362	0	0.113462	1	1	unaffected
FBgn0039821	1.3432	-0.000129072	0.114419	0.982715		unaffected
FBgn0039827	113.327	0.00132371	0.0510718	0.897381	1	unaffected
FBgn0039828	1012.65	-0.0253214	0.062923	0.112722	0.816098	unaffected
FBgn0039829	161.435	-0.0065642	0.0546429	0.542657	0.997248	unaffected
FBgn0039830	116800	-0.0093916	0.0411004	0.388345	0.989206	unaffected
FBgn0039831	1244.02	0.00614139	0.0267996	0.412005	0.994165	unaffected
FBgn0039835	555.678	-0.0032421	0.04013	0.752513	1	unaffected
FBgn0039836	122.899	0.0482313	0.11233	0.0325333	0.519832	unaffected
FBgn0039840	1.71941	-0.00981036	0.13022	0.228191		unaffected
FBgn0039844	1451.07	0.00950337	0.0459361	0.404873	0.994165	unaffected
FBgn0039846	174.879	0.00961337	0.0490773	0.405553	0.994165	unaffected
FBgn0039848	4.81134	-0.0178645	0.141713	0.118442	0.824956	unaffected
FBgn0039849	1175.43	-0.0329992	0.0619428	0.0645949	0.68506	unaffected
FBgn0039850	0.585838	0.00128506	0.136914	0.76239		unaffected
FBgn0039851	115.201	-0.00469387	0.0635346	0.632501	0.998666	unaffected
FBgn0039852	84.7668	0.00386298	0.0621318	0.692437	1	unaffected
FBgn0039854	4.60279	0.000775924	0.0834795	0.924429	1	unaffected
FBgn0039855	1.44317	-0.00471043	0.11673	0.487435		unaffected
FBgn0039856	15.2788	-0.0142028	0.0939569	0.208006	0.927237	unaffected
FBgn0039857	30487.6	-0.00724816	0.040186	0.493304	0.997248	unaffected
FBgn0039858	13686.4	-0.0114839	0.0354837	0.23745	0.950831	unaffected
FBgn0039859	66.9007	0.0103826	0.0608644	0.363545	0.986662	unaffected
FBgn0039860	223.491	-0.00388288	0.0370558	0.696718	1	unaffected
FBgn0039861	265.965	0.0254371	0.0666037	0.112845	0.816098	unaffected
FBgn0039862	20.2246	-0.00917116	0.0737227	0.376162	0.989206	unaffected
FBgn0039863	488.013	-8.46702e-05	0.0328475	0.992686	1	unaffected
FBgn0039864	490.323	-0.00657108	0.0428145	0.542242	0.997248	unaffected
FBgn0039867	678.882	0.00793036	0.0390284	0.448384	0.997248	unaffected
FBgn0039868	822.069	-0.00699484	0.0451595	0.524017	0.997248	unaffected
FBgn0039869	4711.23	0.00199769	0.0425492	0.847326	1	unaffected
FBgn0039870	607.651	0.0039696	0.0457278	0.708244	1	unaffected
FBgn0039875	509.512	-0.011632	0.0490664	0.331246	0.982558	unaffected
FBgn0039876	338.226	0.00619161	0.0399196	0.554031	0.997248	unaffected
FBgn0039877	763.308	-0.00088083	0.0248848	0.905109	1	unaffected
FBgn0039879	1.546	-0.00114144	0.105416	0.868459		unaffected
FBgn0039881	9.29003	-0.00363603	0.0745342	0.684141	1	unaffected
FBgn0039882	304.993	0.00616352	0.0434761	0.567498	0.997248	unaffected
FBgn0039883	66.1886	0.000514958	0.0495102	0.960166	1	unaffected
FBgn0039886	84.7657	-0.248324	0.289675	0.00119537	0.0842078	unaffected
FBgn0039889	1917.95	-0.00527423	0.0299666	0.535513	0.997248	unaffected
FBgn0039890	1057.2	0.00233146	0.035758	0.810676	1	unaffected
FBgn0039896	34.4637	-0.00443041	0.0722331	0.630522	0.998666	unaffected
FBgn0039897	105.016	0.0125416	0.0718435	0.276895	0.961194	unaffected
FBgn0039900	60.101	-0.0111524	0.059796	0.340747	0.9843	unaffected
FBgn0039902	1807.98	-0.0528545	0.0863336	0.0305902	0.512464	unaffected
FBgn0039904	1005.25	0.00796818	0.0394973	0.44951	0.997248	unaffected
FBgn0039907	1372.42	-0.00562073	0.0287623	0.490388	0.997248	unaffected
FBgn0039908	481.665	0.00766863	0.0364071	0.441912	0.997168	unaffected
FBgn0039909	3061.41	-6.58927e-05	0.0185634	0.990498	1	unaffected
FBgn0039911	15.7584	0.00251009	0.0663733	0.78662	1	unaffected
FBgn0039914	1985.71	0.0183296	0.058998	0.186759	0.898206	unaffected
FBgn0039915	9.71003	0.0191383	0.10967	0.130653	0.849665	unaffected
FBgn0039916	195.883	0.00651898	0.0515781	0.550031	0.997248	unaffected
FBgn0039920	703.585	0.0125506	0.044699	0.284918	0.961194	unaffected
FBgn0039923	3600.54	-0.00231816	0.0222714	0.723241	1	unaffected
FBgn0039924	2273.29	-0.00813269	0.0394948	0.440666	0.996369	unaffected
FBgn0039925	5.77149	-0.0013732	0.0798129	0.869978	1	unaffected
FBgn0039927	176.191	0.00559256	0.0399046	0.591336	0.998027	unaffected
FBgn0039928	1531.25	-0.00206912	0.0439875	0.842735	1	unaffected
FBgn0039929	1708.42	0.00639182	0.0279095	0.413031	0.994337	unaffected
FBgn0039930	3.02491	0.00335523	0.0957744	0.67049	1	unaffected
FBgn0039932	34.0928	0.0386934	0.157885	0.0401356	0.564649	unaffected
FBgn0039936	935.451	-0.00199038	0.0359951	0.838422	1	unaffected
FBgn0039937	26.2859	-0.00122386	0.131115	0.787151	1	unaffected
FBgn0039938	282.666	-0.00300207	0.0465434	0.775324	1	unaffected
FBgn0039941	18.1782	-0.00559981	0.0690763	0.561593	0.997248	unaffected
FBgn0039942	462.103	-0.00429662	0.0393661	0.675653	1	unaffected
FBgn0039943	609.357	-0.00415581	0.0334471	0.656868	1	unaffected
FBgn0039944	34.8893	-0.00775793	0.0611251	0.467705	0.997248	unaffected
FBgn0039946	132.206	0.0154195	0.0581501	0.236775	0.950831	unaffected
FBgn0039955	1119.89	-0.00400787	0.0436604	0.704293	1	unaffected
FBgn0039958	1108.48	0.000702443	0.0330104	0.939574	1	unaffected
FBgn0039965	1379.33	-0.00384182	0.0253238	0.599452	0.998666	unaffected
FBgn0039966	409.903	-0.00973252	0.0376667	0.343543	0.984367	unaffected
FBgn0039969	2914.84	-0.00372213	0.03561	0.702331	1	unaffected
FBgn0039970	1218.92	0.016469	0.0539555	0.21489	0.930002	unaffected
FBgn0039972	41.3273	0.00380238	0.0572312	0.706891	1	unaffected
FBgn0039977	1516.75	0.00376389	0.0338579	0.689896	1	unaffected
FBgn0039993	2102.84	0.092514	0.108728	0.00905764	0.292359	unaffected
FBgn0039994	1388.06	-0.00263339	0.0408313	0.798316	1	unaffected
FBgn0040005	1243.78	0.00796759	0.0445535	0.472264	0.997248	unaffected
FBgn0040007	20698.7	-0.011565	0.0516114	0.336198	0.983539	unaffected
FBgn0040009	2.41665	-0.000356436	0.107708	0.957182		unaffected
FBgn0040010	3914.44	0.0191243	0.0533355	0.167343	0.888879	unaffected
FBgn0040011	722.752	0.0252099	0.0659814	0.114515	0.818733	unaffected
FBgn0040020	801.669	-0.0016656	0.0335737	0.858908	1	unaffected
FBgn0040022	720.859	-0.00189899	0.0390836	0.85128	1	unaffected
FBgn0040028	2.5315	-0.00327541	0.100324	0.666886		unaffected
FBgn0040056	477.057	0.00970092	0.0443831	0.391355	0.989206	unaffected
FBgn0040063	0.578196	-0.00126953	0.131571	0.778492		unaffected
FBgn0040064	5944.72	-0.134563	0.118814	0.00318242	0.152047	unaffected
FBgn0040066	1195.19	-0.0152986	0.0408251	0.172692	0.891945	unaffected
FBgn0040068	246.392	-0.034426	0.0731945	0.0676782	0.704644	unaffected
FBgn0040070	1190.37	-0.00614069	0.0439507	0.569809	0.997248	unaffected
FBgn0040071	600.474	-0.00297297	0.0309305	0.736577	1	unaffected
FBgn0040074	5.43539	0.00135998	0.0775621	0.872879	1	unaffected
FBgn0040075	1648.56	0.00486956	0.0237727	0.465886	0.997248	unaffected
FBgn0040078	2195.58	-0.00510575	0.0251471	0.471818	0.997248	unaffected
FBgn0040079	68.0688	-0.00147893	0.0467874	0.887089	1	unaffected
FBgn0040080	567.774	0.00335811	0.0313683	0.706798	1	unaffected
FBgn0040087	548.701	-0.00490677	0.0388156	0.6319	0.998666	unaffected
FBgn0040089	6.7383	0.00660292	0.0889473	0.462065	0.997248	unaffected
FBgn0040091	257.853	-0.00691869	0.0514538	0.528946	0.997248	unaffected
FBgn0040092	7.93438	-0.00702867	0.0904701	0.436955	0.995502	unaffected
FBgn0040093	1.73516	-0.0114459	0.145143	0.155078		unaffected
FBgn0040096	1.47766	0.00277428	0.109836	0.682549		unaffected
FBgn0040099	968.694	-0.0130028	0.0843272	0.244272	0.953954	unaffected
FBgn0040102	172.436	-0.0233116	0.0848866	0.114614	0.818733	unaffected
FBgn0040104	1.98076	-0.0217942	0.178025	0.0631563		unaffected
FBgn0040107	0.826306	0.0060864	0.143766	0.276581		unaffected
FBgn0040153	237.286	-0.0165394	0.0623553	0.212836	0.929057	unaffected
FBgn0040206	728.464	0.00284584	0.0350927	0.767796	1	unaffected
FBgn0040207	365.843	-0.0136258	0.0480616	0.267402	0.961194	unaffected
FBgn0040208	481.074	-0.0111372	0.0465549	0.342197	0.984367	unaffected
FBgn0040211	1.42707	-0.00641232	0.114461	0.401837		unaffected
FBgn0040212	87.1197	-0.000722663	0.0471439	0.944522	1	unaffected
FBgn0040227	3327.85	0.000206906	0.0223292	0.975276	1	unaffected
FBgn0040228	380.742	0.0107899	0.0480271	0.358717	0.98589	unaffected
FBgn0040230	522.655	0.00576664	0.0419039	0.587314	0.998027	unaffected
FBgn0040232	241.332	0.0398115	0.0869867	0.0507275	0.626281	unaffected
FBgn0040233	217.598	0.00881523	0.0494101	0.439354	0.996288	unaffected
FBgn0040234	73.121	-0.0384053	0.102336	0.0491415	0.624032	unaffected
FBgn0040235	1539.86	-0.0162395	0.0451839	0.184878	0.895644	unaffected
FBgn0040236	77.386	0.014824	0.066199	0.237998	0.950831	unaffected
FBgn0040238	286.249	0.0131321	0.0517842	0.289562	0.962376	unaffected
FBgn0040239	246.828	0.0015332	0.0372771	0.877202	1	unaffected
FBgn0040251	265.741	-1.59599	0.165287	6.42284e-23	2.06623e-19	down
FBgn0040256	0.545345	0	0.141177	1		unaffected
FBgn0040257	1.51608	0.00502943	0.110398	0.497718		unaffected
FBgn0040259	855.054	-0.00777021	0.0352329	0.424086	0.994573	unaffected
FBgn0040260	18.1673	0.00383489	0.0623127	0.694035	1	unaffected
FBgn0040268	129.259	0.00207601	0.0477205	0.842271	1	unaffected
FBgn0040271	382.095	0.0173819	0.0562348	0.200725	0.915934	unaffected
FBgn0040273	655.458	0.00762089	0.0396903	0.469698	0.997248	unaffected
FBgn0040279	0.713145	0.00138253	0.126398	0.777372		unaffected
FBgn0040281	312.905	-0.000159202	0.0474619	0.987752	1	unaffected
FBgn0040283	719.71	0.0274444	0.0586531	0.090542	0.765837	unaffected
FBgn0040285	2281.63	-0.000809735	0.022285	0.90309	1	unaffected
FBgn0040290	291.244	0.00891606	0.046451	0.431727	0.995502	unaffected
FBgn0040294	296.654	-0.00991182	0.0498033	0.394159	0.990924	unaffected
FBgn0040296	215.606	0.261361	0.223866	0.000690289	0.055983	unaffected
FBgn0040297	112.666	-0.00492003	0.0544523	0.638584	0.998666	unaffected
FBgn0040298	289.897	0.0106299	0.0419836	0.339604	0.983907	unaffected
FBgn0040299	0.895733	-0.00187917	0.112033	0.768579		unaffected
FBgn0040305	212.207	0.0117946	0.0503061	0.327779	0.982558	unaffected
FBgn0040308	2248.85	-0.00363945	0.0293578	0.666541	1	unaffected
FBgn0040309	7332.12	0.00957275	0.0413468	0.381538	0.989206	unaffected
FBgn0040318	5.74233	0.00336139	0.112684	0.615015	0.998666	unaffected
FBgn0040319	187.023	-0.0110159	0.0742971	0.312912	0.975845	unaffected
FBgn0040321	4530.41	-0.00288396	0.0342761	0.761495	1	unaffected
FBgn0040322	83.443	-0.526076	0.35647	0.000155034	0.0182467	unaffected
FBgn0040323	1302.15	-0.0363257	0.0706748	0.0604466	0.67074	unaffected
FBgn0040324	718.755	0.00788541	0.0511189	0.481198	0.997248	unaffected
FBgn0040333	0.969134	0.0018698	0.120157	0.736447		unaffected
FBgn0040334	361.048	0.00288474	0.0357668	0.767214	1	unaffected
FBgn0040336	130.44	-0.014092	0.0541693	0.266409	0.961194	unaffected
FBgn0040337	293.175	-0.0249467	0.0655347	0.11647	0.822562	unaffected
FBgn0040338	1.41035	-0.00111338	0.105712	0.871152		unaffected
FBgn0040339	1149.9	-0.00316016	0.0431492	0.762784	1	unaffected
FBgn0040340	5269.56	-0.0219118	0.0716299	0.137543	0.856407	unaffected
FBgn0040341	0.759789	-0.00853024	0.153261	0.176926		unaffected
FBgn0040342	0.701902	-0.000592356	0.12867	0.897808		unaffected
FBgn0040343	1.80513	0.00392811	0.110149	0.578673		unaffected
FBgn0040344	256.683	0.0114836	0.05065	0.338258	0.983907	unaffected
FBgn0040345	5.6508	0.00104807	0.0824715	0.898802	1	unaffected
FBgn0040346	807.253	-0.00150328	0.0379932	0.880571	1	unaffected
FBgn0040347	87.604	-0.00345262	0.0484953	0.743079	1	unaffected
FBgn0040348	77.4895	-0.00880141	0.0551385	0.435099	0.995502	unaffected
FBgn0040349	7.05446	-0.00436904	0.0815871	0.616929	0.998666	unaffected
FBgn0040350	5.56337	0.00784676	0.101493	0.376961	0.989206	unaffected
FBgn0040351	10.6184	7.63456e-05	0.0688917	0.993194	1	unaffected
FBgn0040352	1.35383	0.0102509	0.147545	0.161358		unaffected
FBgn0040353	0.604692	-0.000747751	0.130331	0.868481		unaffected
FBgn0040354	1.48229	0.00398383	0.107994	0.583204		unaffected
FBgn0040357	3.09951	0.00136987	0.0915664	0.861009	1	unaffected
FBgn0040359	14.7953	-0.00104497	0.0770442	0.90223	1	unaffected
FBgn0040360	0.857327	-0.00130773	0.1267	0.787548		unaffected
FBgn0040364	1.31397	-0.00222656	0.115635	0.714946		unaffected
FBgn0040365	0.716118	-0.000566179	0.118206	0.918998		unaffected
FBgn0040366	187.878	0.0376012	0.0845019	0.0563941	0.658366	unaffected
FBgn0040367	238.841	-0.00583742	0.0513377	0.588445	0.998027	unaffected
FBgn0040368	0.777338	-0.000681796	0.117929	0.903196		unaffected
FBgn0040370	1.2625	0.00225773	0.11274	0.723982		unaffected
FBgn0040371	2.63298	-0.0126601	0.134178	0.175545		unaffected
FBgn0040372	906.734	0.000362245	0.0271728	0.963873	1	unaffected
FBgn0040373	1858.8	0.0302746	0.064481	0.0817205	0.742641	unaffected
FBgn0040375	223.236	0.00788585	0.0465496	0.480229	0.997248	unaffected
FBgn0040376	1.04038	-0.00386681	0.121296	0.522794		unaffected
FBgn0040377	1.5029	0.00454572	0.107011	0.544537		unaffected
FBgn0040382	500.038	-0.0147734	0.0457231	0.22472	0.938052	unaffected
FBgn0040383	64.293	-0.0162627	0.0809431	0.190474	0.899924	unaffected
FBgn0040384	1067.57	0.0820335	0.0963231	0.0117427	0.338296	unaffected
FBgn0040385	1.18105	-0.000632533	0.113325	0.917342		unaffected
FBgn0040388	468.91	0.00322638	0.0377811	0.747776	1	unaffected
FBgn0040389	609.692	-0.0123406	0.0531262	0.312713	0.975845	unaffected
FBgn0040391	7.19668	0.00774519	0.094979	0.394356	0.991046	unaffected
FBgn0040392	55.5261	0.0011406	0.0525928	0.910689	1	unaffected
FBgn0040393	7.00676	0.00252177	0.14152	0.564076	0.997248	unaffected
FBgn0040394	608.182	0.00747017	0.0425578	0.491701	0.997248	unaffected
FBgn0040395	579.835	-0.0217392	0.0587176	0.142659	0.861035	unaffected
FBgn0040396	1947.88	-0.0446527	0.0877473	0.0417213	0.577693	unaffected
FBgn0040397	1858.31	-0.00659063	0.0390832	0.525633	0.997248	unaffected
FBgn0040398	1074.73	-0.0191226	0.0726525	0.164352	0.886158	unaffected
FBgn0040465	104.593	-0.0452764	0.114099	0.0357904	0.54225	unaffected
FBgn0040466	356.334	0.00558372	0.0393612	0.589631	0.998027	unaffected
FBgn0040467	138.255	0.00519064	0.0537769	0.62308	0.998666	unaffected
FBgn0040475	771.306	0.00116972	0.028184	0.887073	1	unaffected
FBgn0040477	156.271	0.0118956	0.0633398	0.311585	0.975845	unaffected
FBgn0040487	0.646245	0	0.138554	1		unaffected
FBgn0040491	22.0913	0.00305986	0.0687594	0.739044	1	unaffected
FBgn0040493	2531.85	-0.0115331	0.0405991	0.292538	0.964529	unaffected
FBgn0040496	63.8069	0.000273651	0.0689203	0.97561	1	unaffected
FBgn0040503	1.19516	-0.00466832	0.109678	0.525195		unaffected
FBgn0040505	7.60501	-0.00786461	0.0929065	0.392822	0.989334	unaffected
FBgn0040512	3616.03	-0.0186509	0.0531618	0.17444	0.891945	unaffected
FBgn0040514	0.865826	-0.00210049	0.124018	0.688883		unaffected
FBgn0040524	1.93406	-0.00705938	0.119554	0.350108		unaffected
FBgn0040528	13.215	0.00818132	0.0781368	0.406636	0.994165	unaffected
FBgn0040529	11786.7	-0.00538627	0.0443244	0.615717	0.998666	unaffected
FBgn0040532	37.0941	-0.0127217	0.0929823	0.238657	0.951043	unaffected
FBgn0040534	953.878	-0.0108381	0.0606761	0.3489	0.984416	unaffected
FBgn0040551	716.42	-0.0136672	0.0570634	0.275825	0.961194	unaffected
FBgn0040554	1.22531	-0.00211113	0.109103	0.752945		unaffected
FBgn0040565	61.8038	0.0110062	0.192105	0.096438	0.784097	unaffected
FBgn0040569	2.0842	0.00459475	0.106916	0.541379		unaffected
FBgn0040571	1.86692	-0.00450198	0.120416	0.480016		unaffected
FBgn0040575	71.6663	-0.0102045	0.0648102	0.360386	0.98589	unaffected
FBgn0040588	14.241	-0.000338612	0.0681204	0.970003	1	unaffected
FBgn0040600	14.0175	-0.00191117	0.0692467	0.83216	1	unaffected
FBgn0040601	2.94111	-0.0125009	0.121287	0.206009	0.924107	unaffected
FBgn0040602	65.3303	0.00912174	0.127709	0.251954	0.956374	unaffected
FBgn0040609	12.0734	-0.00426883	0.0829628	0.621799	0.998666	unaffected
FBgn0040634	84.14	0.0130148	0.0666403	0.275973	0.961194	unaffected
FBgn0040636	6.86314	0.0339533	0.177931	0.0456866	0.597661	unaffected
FBgn0040649	12.712	-0.00143821	0.070597	0.871534	1	unaffected
FBgn0040650	258.603	0.00354933	0.0561501	0.726603	1	unaffected
FBgn0040658	168.187	0.00748738	0.0567628	0.491165	0.997248	unaffected
FBgn0040660	9295.46	-0.00908115	0.05254	0.426909	0.995284	unaffected
FBgn0040666	550.887	-0.00501359	0.0528566	0.635557	0.998666	unaffected
FBgn0040670	9.95984	-0.00727388	0.0768691	0.451346	0.997248	unaffected
FBgn0040697	1.98144	0.00441292	0.0997498	0.577139		unaffected
FBgn0040705	0.50729	-0.00362433	0.137962	0.45566		unaffected
FBgn0040717	20.4115	0.00682655	0.127436	0.318107	0.978975	unaffected
FBgn0040718	7.74999	-0.000613663	0.088638	0.938292	1	unaffected
FBgn0040726	41.1895	-0.0284025	0.0901158	0.0833537	0.747911	unaffected
FBgn0040732	4.2646	0.0138746	0.143797	0.140719	0.861035	unaffected
FBgn0040737	1.73915	-0.00426001	0.110138	0.552891		unaffected
FBgn0040743	80.4296	-0.00747705	0.149152	0.212358	0.929057	unaffected
FBgn0040751	97.6297	-0.00851607	0.063471	0.427959	0.995284	unaffected
FBgn0040752	3426.55	-0.00302129	0.0365302	0.759296	1	unaffected
FBgn0040754	487.275	0.0179567	0.062516	0.190748	0.899924	unaffected
FBgn0040759	1.38902	0.00427305	0.114488	0.530856		unaffected
FBgn0040763	27.6529	0.00830682	0.07012	0.419749	0.994573	unaffected
FBgn0040765	1192.51	-0.00517922	0.040952	0.621491	0.998666	unaffected
FBgn0040773	3387.84	-0.0058696	0.0523193	0.585249	0.998027	unaffected
FBgn0040777	2226.76	-0.0449879	0.0730658	0.0393006	0.55976	unaffected
FBgn0040778	395.274	0.0748174	0.102307	0.0148655	0.367954	unaffected
FBgn0040780	121.043	-0.00677486	0.0460253	0.537136	0.997248	unaffected
FBgn0040786	60.2157	-0.00380562	0.0558239	0.709343	1	unaffected
FBgn0040793	3525.81	-0.00987274	0.0554253	0.392207	0.989206	unaffected
FBgn0040794	8.1735	0.00645258	0.09755	0.45297	0.997248	unaffected
FBgn0040795	0.989841	0.000223172	0.115988	0.969255		unaffected
FBgn0040796	68.7492	0.00585971	0.0649259	0.556683	0.997248	unaffected
FBgn0040801	29.3581	-0.136825	0.305889	0.00470551	0.191616	unaffected
FBgn0040805	2.6572	-0.00518192	0.0973926	0.529416		unaffected
FBgn0040809	3.52691	-0.00882212	0.125805	0.26683	0.961194	unaffected
FBgn0040817	651.535	0.0185489	0.0555494	0.180949	0.89496	unaffected
FBgn0040823	27.9644	-0.239649	0.492628	0.00195445	0.11789	unaffected
FBgn0040827	5.17765	0.00451402	0.0927575	0.585837	0.998027	unaffected
FBgn0040832	3.2891	-0.00824519	0.104401	0.354242	0.984416	unaffected
FBgn0040837	8.59418	0.0159792	0.140521	0.133015	0.851142	unaffected
FBgn0040842	58.2017	0.00250947	0.0722331	0.777971	1	unaffected
FBgn0040849	4.16244	-0.0112422	0.106144	0.256736	0.958623	unaffected
FBgn0040850	11.8076	-0.0110733	0.10746	0.259002	0.959551	unaffected
FBgn0040859	0.787772	-0.00514721	0.128213	0.39156		unaffected
FBgn0040890	742.965	-0.00289682	0.052615	0.778509	1	unaffected
FBgn0040892	0.628038	0.00145798	0.124924	0.77172		unaffected
FBgn0040899	666.459	-0.0107771	0.0721667	0.324693	0.982228	unaffected
FBgn0040900	10.2977	-0.00140154	0.0692521	0.87592	1	unaffected
FBgn0040906	1.68512	0.00302727	0.110429	0.655892		unaffected
FBgn0040907	417.837	-0.0154349	0.0734075	0.214796	0.930002	unaffected
FBgn0040918	1023.98	-0.0273828	0.0661193	0.0997533	0.788255	unaffected
FBgn0040923	3.20608	0.00349706	0.165669	0.403562	0.994165	unaffected
FBgn0040928	204.645	0.0224102	0.065326	0.137664	0.856604	unaffected
FBgn0040929	448.482	0.0110938	0.0455686	0.340263	0.983907	unaffected
FBgn0040931	859.915	-0.0116317	0.0652877	0.314823	0.975845	unaffected
FBgn0040942	1102.06	0.00490175	0.0672474	0.60994	0.998666	unaffected
FBgn0040959	0.944915	-0.000984003	0.121851	0.850841		unaffected
FBgn0040964	220.579	-0.00615803	0.0412033	0.561273	0.997248	unaffected
FBgn0040967	21.4627	-0.0110666	0.0768508	0.306223	0.970711	unaffected
FBgn0040973	6.8097	0.0380229	0.21231	0.0329705	0.523353	unaffected
FBgn0040985	1865.09	-0.00899929	0.0404915	0.403105	0.994165	unaffected
FBgn0041004	249.11	-0.0137849	0.0490779	0.266346	0.961194	unaffected
FBgn0041087	40.8271	-0.00630072	0.0617492	0.540026	0.997248	unaffected
FBgn0041092	1690.34	-0.00984965	0.0403106	0.361616	0.98589	unaffected
FBgn0041094	11840.4	0.0391449	0.0851342	0.0526568	0.639234	unaffected
FBgn0041096	424.756	-0.00831011	0.0408478	0.439811	0.996369	unaffected
FBgn0041097	53.6615	-0.00880786	0.0592022	0.426429	0.995187	unaffected
FBgn0041100	34.8974	0.038768	0.125015	0.0437897	0.591897	unaffected
FBgn0041102	4.9481	-0.0736548	0.407846	0.00461604	0.188769	unaffected
FBgn0041103	0.637674	0.00517088	0.137778	0.343473		unaffected
FBgn0041105	0.654794	-0.00188379	0.124213	0.715934		unaffected
FBgn0041111	800.232	0.0016162	0.0273708	0.840394	1	unaffected
FBgn0041147	322.616	0.00603194	0.0354667	0.536616	0.997248	unaffected
FBgn0041150	8.07299	-0.0107037	0.0929475	0.289966	0.962376	unaffected
FBgn0041156	4.35313	-0.00763955	0.12319	0.31192	0.975845	unaffected
FBgn0041160	317.26	0.00687232	0.0557387	0.524194	0.997248	unaffected
FBgn0041171	571.449	0.0830529	0.128459	0.0115043	0.334716	unaffected
FBgn0041174	123.151	-0.00109813	0.0401237	0.914253	1	unaffected
FBgn0041180	877.751	0.00287555	0.0366739	0.770935	1	unaffected
FBgn0041181	46.6739	-0.00271236	0.0577765	0.784712	1	unaffected
FBgn0041182	139.165	0.00317946	0.0492759	0.761661	1	unaffected
FBgn0041183	70.0456	0.00341737	0.0568199	0.734743	1	unaffected
FBgn0041184	987.816	-0.0133979	0.0615827	0.276358	0.961194	unaffected
FBgn0041186	1180.27	0.00232057	0.0409176	0.821697	1	unaffected
FBgn0041188	1066.9	-0.00737743	0.0348734	0.444209	0.997248	unaffected
FBgn0041191	1381.14	-0.0124041	0.0430067	0.279229	0.961194	unaffected
FBgn0041205	1401.5	0.00994456	0.0350076	0.301458	0.970711	unaffected
FBgn0041210	570.752	-0.00130687	0.0395318	0.897592	1	unaffected
FBgn0041225	9.24162	-0.0145892	0.106392	0.189041	0.899131	unaffected
FBgn0041229	2.73561	-0.0067155	0.109039	0.408175		unaffected
FBgn0041241	4.19132	0.000677003	0.088415	0.932052	1	unaffected
FBgn0041243	4.0457	0.0100774	0.108575	0.283904	0.961194	unaffected
FBgn0041245	0.513114	-0.00342026	0.137019	0.478595		unaffected
FBgn0041246	0.82091	-0.00334606	0.119169	0.581159		unaffected
FBgn0041247	0.745018	-0.0045605	0.124147	0.452866		unaffected
FBgn0041336	1.11621	0.00750788	0.147246	0.216307		unaffected
FBgn0041342	594.739	-0.00597914	0.0290563	0.465976	0.997248	unaffected
FBgn0041581	7.79122	-0.00593614	0.0799967	0.517076	0.997248	unaffected
FBgn0041582	114.736	0.00119679	0.0427375	0.907981	1	unaffected
FBgn0041585	634.376	0.0127884	0.0397219	0.237601	0.950831	unaffected
FBgn0041588	470.877	0.00209675	0.0352419	0.827997	1	unaffected
FBgn0041604	824.601	-0.00365264	0.0348959	0.704146	1	unaffected
FBgn0041605	167.253	-0.000325074	0.0488807	0.9749	1	unaffected
FBgn0041623	4.27107	0.0025815	0.0884148	0.750447	1	unaffected
FBgn0041624	0.839195	-0.00231611	0.117339	0.696827		unaffected
FBgn0041627	219.074	0.0105577	0.0461015	0.36249	0.98589	unaffected
FBgn0041629	421.989	-0.00518242	0.0576365	0.615571	0.998666	unaffected
FBgn0041630	1832.48	0.00445972	0.0388837	0.66271	1	unaffected
FBgn0041702	430.898	0.0173115	0.0585858	0.202591	0.92053	unaffected
FBgn0041706	123.734	0.000347475	0.0465516	0.973315	1	unaffected
FBgn0041707	62.3334	-0.021128	0.0804094	0.135608	0.854825	unaffected
FBgn0041710	226.505	-0.0208728	0.0769811	0.141428	0.861035	unaffected
FBgn0041711	25.437	-0.0998565	0.271287	0.00805947	0.277793	unaffected
FBgn0041712	71.8531	0.00250019	0.0609257	0.795938	1	unaffected
FBgn0041713	7.79712	-0.00466427	0.0922874	0.576013	0.997248	unaffected
FBgn0041721	9.87999	-0.000979684	0.0801361	0.906589	1	unaffected
FBgn0041723	31.3315	0.00124715	0.0558426	0.900269	1	unaffected
FBgn0041775	2162.35	-0.0105007	0.0350956	0.27568	0.961194	unaffected
FBgn0041781	723.654	-0.000448891	0.0469981	0.965514	1	unaffected
FBgn0041789	1189.4	-0.00370105	0.0307349	0.673232	1	unaffected
FBgn0042083	249.064	-0.00116046	0.0363933	0.905775	1	unaffected
FBgn0042085	280.77	0.0218998	0.0636715	0.143015	0.861035	unaffected
FBgn0042092	506.815	-0.00245377	0.0411382	0.812032	1	unaffected
FBgn0042094	172.356	-0.10199	0.14975	0.00733131	0.261746	unaffected
FBgn0042098	2.04887	-0.00167015	0.096674	0.825368		unaffected
FBgn0042101	1.8358	-0.00453495	0.111783	0.525225		unaffected
FBgn0042102	0.580559	-0.00369917	0.123898	0.520761		unaffected
FBgn0042104	10.9997	-0.000450224	0.0778233	0.957474	1	unaffected
FBgn0042106	1.00096	0.0114966	0.14676	0.149996		unaffected
FBgn0042110	7.6221	0.0430458	0.223173	0.0277182	0.497362	unaffected
FBgn0042111	1806.76	0.00128021	0.0291635	0.879825	1	unaffected
FBgn0042112	551.728	0.0048558	0.0527818	0.645531	1	unaffected
FBgn0042125	176.992	0.01653	0.0611387	0.214209	0.929057	unaffected
FBgn0042126	1.64645	-0.0120784	0.137583	0.172149		unaffected
FBgn0042127	83.4831	-0.0029357	0.0500904	0.778325	1	unaffected
FBgn0042132	330.317	-0.0199643	0.0529523	0.153488	0.875479	unaffected
FBgn0042133	1.02172	0.000968449	0.114578	0.871596		unaffected
FBgn0042134	2715.53	-0.0112951	0.0393741	0.290796	0.962769	unaffected
FBgn0042135	1101.77	-0.00285185	0.0218307	0.653187	1	unaffected
FBgn0042138	2357.07	-0.0481023	0.0730434	0.0336024	0.523748	unaffected
FBgn0042146	0.690373	0.00208584	0.13722	0.636364		unaffected
FBgn0042173	368.948	0.00566247	0.0358569	0.564481	0.997248	unaffected
FBgn0042175	310.87	0.00965603	0.0458036	0.398031	0.994165	unaffected
FBgn0042177	247.216	-0.000151386	0.0340991	0.987225	1	unaffected
FBgn0042178	67.9548	1.02159	0.386909	1.21135e-05	0.00229231	up
FBgn0042179	2.18092	0.00239892	0.110266	0.718659		unaffected
FBgn0042180	241.218	-0.00108693	0.034863	0.909674	1	unaffected
FBgn0042185	252.137	-0.0166124	0.0632618	0.210602	0.929057	unaffected
FBgn0042205	146.347	0.0191629	0.0600629	0.175053	0.891945	unaffected
FBgn0042206	4.72257	-0.00783274	0.0989435	0.382847	0.989206	unaffected
FBgn0042207	0.769793	0	0.132586	1		unaffected
FBgn0042213	151.672	-0.00309563	0.052081	0.764883	1	unaffected
FBgn0042627	2.3093	-0.000536927	0.10243	0.93963		unaffected
FBgn0042630	87.2554	-0.00121104	0.04861	0.906974	1	unaffected
FBgn0042693	1183.28	-0.0245026	0.0516208	0.0940164	0.774201	unaffected
FBgn0042696	6.74931	0.00213967	0.081235	0.79875	1	unaffected
FBgn0042701	9.95886	-0.00979719	0.0816244	0.33717	0.983683	unaffected
FBgn0042712	557.16	-0.00463335	0.0356549	0.635259	0.998666	unaffected
FBgn0043001	1604.68	-0.00791246	0.0388808	0.448325	0.997248	unaffected
FBgn0043002	698.017	-0.00253146	0.0498211	0.807731	1	unaffected
FBgn0043010	1011.55	-0.00811674	0.0395083	0.441609	0.997168	unaffected
FBgn0043012	1304.03	9.69639e-06	0.0333935	0.999171	1	unaffected
FBgn0043043	1.13702	0.00208298	0.114529	0.735949		unaffected
FBgn0043069	0.942115	-0.0026373	0.117407	0.661406		unaffected
FBgn0043070	857.58	-0.0169419	0.053485	0.205111	0.922854	unaffected
FBgn0043362	59.4911	0.00157545	0.0539329	0.876106	1	unaffected
FBgn0043364	338.656	0.0216254	0.0694166	0.142157	0.861035	unaffected
FBgn0043455	901.964	-0.000188287	0.0378199	0.984934	1	unaffected
FBgn0043456	4789.04	0.00395353	0.0335074	0.672965	1	unaffected
FBgn0043457	803.937	-0.00821516	0.0374833	0.420556	0.994573	unaffected
FBgn0043458	300.868	0.00139254	0.0405619	0.891811	1	unaffected
FBgn0043530	0.911773	-0.00570011	0.122674	0.394096		unaffected
FBgn0043532	1.37693	0.00380414	0.106546	0.603167		unaffected
FBgn0043550	63.3992	-0.00859983	0.0583951	0.437003	0.995502	unaffected
FBgn0043577	8.36013	-0.020403	0.422409	0.0272525	0.495033	unaffected
FBgn0043783	9.64489	-0.00270037	0.0824826	0.747983	1	unaffected
FBgn0043792	16.1162	-0.00477201	0.0680769	0.616509	0.998666	unaffected
FBgn0043796	239.539	-0.00688847	0.0388064	0.50624	0.997248	unaffected
FBgn0043799	70.9955	0.0141592	0.0659803	0.251718	0.956374	unaffected
FBgn0043806	1088.74	0.0056411	0.0617462	0.577767	0.997461	unaffected
FBgn0043841	988.735	1.79956e-05	0.0601605	0.998502	1	unaffected
FBgn0043853	34.0831	0.0019067	0.0574284	0.846922	1	unaffected
FBgn0043865	1.26104	0.00298105	0.115067	0.638675		unaffected
FBgn0043884	1974.37	-0.00694445	0.035028	0.473057	0.997248	unaffected
FBgn0043900	254.608	-0.00162436	0.0398901	0.873382	1	unaffected
FBgn0043903	457.056	-0.00285526	0.0320648	0.75322	1	unaffected
FBgn0044011	5.45112	0.00347235	0.0797578	0.688095	1	unaffected
FBgn0044020	1285.15	-0.00634131	0.0519442	0.559256	0.997248	unaffected
FBgn0044028	130.838	0.00526425	0.0499409	0.623908	0.998666	unaffected
FBgn0044030	654.571	-0.00286374	0.0497776	0.78373	1	unaffected
FBgn0044047	24.6715	-0.00559639	0.068434	0.563382	0.997248	unaffected
FBgn0044048	0.818168	0	0.135818	1		unaffected
FBgn0044323	1539.12	-0.00355215	0.0256186	0.632721	0.998666	unaffected
FBgn0044324	1220.71	0.00279571	0.034038	0.767569	1	unaffected
FBgn0044452	130.823	0.0140827	0.0561964	0.266504	0.961194	unaffected
FBgn0044508	1.19397	-0.00494744	0.11458	0.483313		unaffected
FBgn0044511	145.809	-0.0092628	0.0545447	0.417097	0.994573	unaffected
FBgn0044811	2.39486	-0.00386099	0.104544	0.605508		unaffected
FBgn0044823	176.814	-0.000702029	0.0427113	0.945881	1	unaffected
FBgn0044826	782.267	-0.00110467	0.0273908	0.890752	1	unaffected
FBgn0044871	579.148	-0.0233396	0.0609682	0.128337	0.84718	unaffected
FBgn0045035	122.908	0.025367	0.0840419	0.102313	0.796308	unaffected
FBgn0045038	2.254	-0.00961222	0.127289	0.243273		unaffected
FBgn0045063	374.499	-0.00408827	0.0447695	0.699812	1	unaffected
FBgn0045064	43.5309	0.0114951	0.0679842	0.312741	0.975845	unaffected
FBgn0045073	1520.07	-0.00463154	0.0331076	0.617841	0.998666	unaffected
FBgn0045474	0.980697	0.00227351	0.112522	0.723157		unaffected
FBgn0045479	50.8136	0.0174889	0.0915438	0.161859	0.881537	unaffected
FBgn0045495	1.45089	-0.00177947	0.113259	0.775721		unaffected
FBgn0045759	1.7056	0.00271598	0.106735	0.699372		unaffected
FBgn0045761	308.924	-0.0123865	0.0692972	0.285961	0.961194	unaffected
FBgn0045800	368.668	0.00790771	0.042721	0.469382	0.997248	unaffected
FBgn0045823	6467.16	-0.0850227	0.112021	0.0111333	0.328825	unaffected
FBgn0045842	329.922	0.0144549	0.0517099	0.255204	0.958554	unaffected
FBgn0045843	5.17986	-0.00405231	0.0885769	0.628173	0.998666	unaffected
FBgn0045852	8.15885	-0.0282069	0.181522	0.0538558	0.646471	unaffected
FBgn0045862	572.497	-0.00889435	0.0460277	0.431822	0.995502	unaffected
FBgn0045866	5338.93	-0.0526086	0.0919916	0.0306929	0.512464	unaffected
FBgn0045980	1.79844	-0.0038727	0.106447	0.597964		unaffected
FBgn0046113	1.70068	0.0064441	0.121436	0.365929		unaffected
FBgn0046114	384.743	0.00188023	0.0390657	0.852699	1	unaffected
FBgn0046214	14159.3	-0.00426179	0.0256797	0.563382	0.997248	unaffected
FBgn0046222	527.338	-0.001617	0.0269869	0.838363	1	unaffected
FBgn0046225	375.442	0.00351782	0.0327911	0.702965	1	unaffected
FBgn0046247	785.157	-0.00120177	0.0221368	0.85529	1	unaffected
FBgn0046253	12.1262	0.00775022	0.0961582	0.391911	0.989206	unaffected
FBgn0046258	3667.42	-0.0116406	0.0452231	0.318887	0.979184	unaffected
FBgn0046296	69.2086	0.00714578	0.0547684	0.51218	0.997248	unaffected
FBgn0046301	300.386	0.0058291	0.0380483	0.567357	0.997248	unaffected
FBgn0046302	35.9034	-0.0173554	0.0746606	0.183698	0.89496	unaffected
FBgn0046332	0.95989	0.00435566	0.129318	0.436682		unaffected
FBgn0046685	819.687	0.0518973	0.0775278	0.030068	0.511459	unaffected
FBgn0046687	412.427	-0.0118242	0.0467236	0.318563	0.978975	unaffected
FBgn0046689	0.627511	-0.00227826	0.126244	0.655555		unaffected
FBgn0046692	791.96	0.00534255	0.0381157	0.599562	0.998666	unaffected
FBgn0046696	25.0775	0.00763846	0.0699005	0.450313	0.997248	unaffected
FBgn0046704	196.828	-0.00231589	0.0378155	0.816964	1	unaffected
FBgn0046706	891.615	0.0159584	0.0500338	0.216117	0.931138	unaffected
FBgn0046756	2.86312	-0.00352351	0.0914047	0.66492		unaffected
FBgn0046763	6798.12	0.000415375	0.0433767	0.968021	1	unaffected
FBgn0046776	11.2755	0.011469	0.0908948	0.271639	0.961194	unaffected
FBgn0046875	185.549	-0.0255664	0.0890321	0.0977545	0.785971	unaffected
FBgn0046876	0.58312	0.00221618	0.130978	0.641589		unaffected
FBgn0046878	1.46948	-0.000103796	0.11913	0.984805		unaffected
FBgn0046879	3.34419	-0.00130138	0.137116	0.75916	1	unaffected
FBgn0046880	6.07887	0.0053392	0.188526	0.245013	0.953954	unaffected
FBgn0047038	934.542	-0.00183983	0.0487039	0.859475	1	unaffected
FBgn0047095	463.102	-0.00169387	0.0441284	0.870797	1	unaffected
FBgn0047114	399.543	-0.126881	0.122899	0.00393803	0.174339	unaffected
FBgn0047135	9558.34	-0.00965115	0.0483867	0.403338	0.994165	unaffected
FBgn0047178	580.042	0.0112898	0.0436393	0.323667	0.982228	unaffected
FBgn0047205	149.624	-0.0170788	0.0629272	0.203528	0.921317	unaffected
FBgn0047334	1.15547	0.00687876	0.127548	0.31561		unaffected
FBgn0050000	1427.62	-0.000106237	0.0261245	0.989035	1	unaffected
FBgn0050001	411.047	0.00684872	0.0384915	0.506653	0.997248	unaffected
FBgn0050005	181.948	0.0094349	0.0480987	0.41191	0.994165	unaffected
FBgn0050008	6.63376	-0.0105984	0.0979382	0.285886	0.961194	unaffected
FBgn0050009	301.944	-1.32856	0.46114	7.18397e-06	0.00157574	down
FBgn0050010	113.338	-0.00823134	0.0522239	0.464129	0.997248	unaffected
FBgn0050011	13.6802	0.000280111	0.0695538	0.974919	1	unaffected
FBgn0050015	308.699	0.00260067	0.0357196	0.789292	1	unaffected
FBgn0050016	40.5672	-0.00400108	0.0657533	0.674752	1	unaffected
FBgn0050018	1.05948	0.0028665	0.1111	0.668417		unaffected
FBgn0050020	293.081	0.00758211	0.0407696	0.477853	0.997248	unaffected
FBgn0050021	35.7712	-0.0107533	0.0710886	0.327823	0.982558	unaffected
FBgn0050022	253.824	0.00379892	0.0398435	0.711924	1	unaffected
FBgn0050033	13.4801	-2.52253e-05	0.0683137	0.997761	1	unaffected
FBgn0050035	120.185	0.000251637	0.0462953	0.980676	1	unaffected
FBgn0050043	0.722929	0.00386112	0.131443	0.463959		unaffected
FBgn0050044	9.77862	0.0118131	0.0943878	0.258106	0.958623	unaffected
FBgn0050046	26.3676	-0.000338246	0.0611488	0.971635	1	unaffected
FBgn0050047	3.96703	-0.0139502	0.127987	0.173146	0.891945	unaffected
FBgn0050049	0.69873	0.00416283	0.129132	0.452097		unaffected
FBgn0050051	240.928	-0.00400245	0.04191	0.702202	1	unaffected
FBgn0050052	6.45105	0.0112065	0.193792	0.0933431	0.773219	unaffected
FBgn0050054	13.1566	0.00137598	0.0677904	0.879425	1	unaffected
FBgn0050055	196.651	0.0070457	0.0392754	0.499816	0.997248	unaffected
FBgn0050056	0.615368	-0.00131609	0.129982	0.775719		unaffected
FBgn0050062	5.89864	-0.00900621	0.0919459	0.347833	0.984416	unaffected
FBgn0050065	0.906521	0.00278556	0.123591	0.611012		unaffected
FBgn0050069	721.74	0.0122716	0.0492484	0.310956	0.975845	unaffected
FBgn0050076	3.42871	-0.00362377	0.0969703	0.645521	1	unaffected
FBgn0050077	361.047	0.00789309	0.0474954	0.480901	0.997248	unaffected
FBgn0050081	3.61495	-7.24242e-06	0.0848022	0.999287	1	unaffected
FBgn0050085	235.204	-0.00107071	0.0362861	0.912894	1	unaffected
FBgn0050089	168.622	-0.000894556	0.0364161	0.927298	1	unaffected
FBgn0050090	15.9907	-0.00706517	0.0737623	0.468817	0.997248	unaffected
FBgn0050094	210.695	-0.00322873	0.0465819	0.75931	1	unaffected
FBgn0050096	210.684	0.0275627	0.0771646	0.0951958	0.778258	unaffected
FBgn0050098	1.97144	7.96559e-05	0.0953381	0.991589		unaffected
FBgn0050099	5.59879	0.0196032	0.14978	0.100135	0.788255	unaffected
FBgn0050101	207.342	0.0284711	0.087564	0.0844869	0.749807	unaffected
FBgn0050104	10.7238	-0.00599225	0.0861155	0.501893	0.997248	unaffected
FBgn0050105	364.898	0.00913336	0.0510493	0.425686	0.995178	unaffected
FBgn0050106	0.877876	-0.00170355	0.127123	0.727975		unaffected
FBgn0050108	131.33	0.0205266	0.0658448	0.156101	0.875934	unaffected
FBgn0050109	180.525	-0.0030379	0.0431406	0.77151	1	unaffected
FBgn0050114	2.00618	0.00182766	0.10271	0.799267		unaffected
FBgn0050115	373.152	-0.0171801	0.0572806	0.204677	0.922624	unaffected
FBgn0050122	1276.27	-0.00170231	0.0279953	0.835133	1	unaffected
FBgn0050147	316.561	0.00526536	0.0370484	0.599063	0.998666	unaffected
FBgn0050148	16.9642	0.00253503	0.0755309	0.771289	1	unaffected
FBgn0050154	16.8215	-0.0147717	0.101631	0.190509	0.899924	unaffected
FBgn0050156	27.0349	0.00486474	0.0611713	0.627125	0.998666	unaffected
FBgn0050157	20.2961	0.00454356	0.0645252	0.640117	0.998666	unaffected
FBgn0050159	1427.01	-0.00201416	0.0368187	0.83837	1	unaffected
FBgn0050161	1.63326	0.00555785	0.115009	0.444006		unaffected
FBgn0050163	2.9762	-0.000306462	0.100164	0.966274	1	unaffected
FBgn0050169	104.992	-0.000354755	0.0486431	0.972631	1	unaffected
FBgn0050172	4.78215	-0.0190786	0.146966	0.105625	0.801296	unaffected
FBgn0050178	2.94489	0.00292856	0.0949092	0.709153	1	unaffected
FBgn0050183	147.19	-0.00776844	0.0470833	0.486638	0.997248	unaffected
FBgn0050184	55.2821	-0.00135679	0.0543751	0.892739	1	unaffected
FBgn0050185	445.749	2.03229e-05	0.0381864	0.99838	1	unaffected
FBgn0050187	19.7866	-0.0047994	0.0626884	0.627655	0.998666	unaffected
FBgn0050195	110.229	-0.0122439	0.0620591	0.304636	0.970711	unaffected
FBgn0050196	5.19128	-0.000474817	0.0864531	0.952839	1	unaffected
FBgn0050197	179.743	-0.018647	0.0874297	0.152666	0.875061	unaffected
FBgn0050203	11.4215	0.00490725	0.0823286	0.57784	0.997461	unaffected
FBgn0050225	0.61161	0.00304153	0.13576	0.522497		unaffected
FBgn0050237	2.10096	0.0010366	0.103468	0.882951		unaffected
FBgn0050240	0.708341	-0.00257761	0.125318	0.624576		unaffected
FBgn0050241	17.6497	1.35183e-05	0.0746399	0.998747	1	unaffected
FBgn0050263	0.573503	0.003837	0.126584	0.492837		unaffected
FBgn0050271	1.19893	-0.00238532	0.112273	0.712241		unaffected
FBgn0050279	6.90161	-0.00136873	0.0732475	0.875437	1	unaffected
FBgn0050280	4.63355	0.00188658	0.0864181	0.816363	1	unaffected
FBgn0050281	16.376	-0.0176799	0.1141	0.142457	0.861035	unaffected
FBgn0050284	4.761	0.0101849	0.109215	0.279647	0.961194	unaffected
FBgn0050285	15.9444	-0.00173027	0.0688868	0.847961	1	unaffected
FBgn0050286	6.21596	-0.0013356	0.0785537	0.874385	1	unaffected
FBgn0050287	7.39948	0.0100948	0.100615	0.296914	0.9671	unaffected
FBgn0050289	1.63598	0.00257516	0.0992916	0.732627		unaffected
FBgn0050291	785.832	-0.0115149	0.0441391	0.318033	0.978975	unaffected
FBgn0050293	1.84915	0.00010356	0.10921	0.987272		unaffected
FBgn0050295	108.745	0.0136137	0.0614797	0.271486	0.961194	unaffected
FBgn0050296	32.5073	-0.00180586	0.0603202	0.851521	1	unaffected
FBgn0050323	6.43071	0.00516495	0.0846781	0.556231	0.997248	unaffected
FBgn0050324	1.49102	0.0105138	0.153775	0.143199		unaffected
FBgn0050326	4.71819	-0.00105223	0.0829999	0.898099	1	unaffected
FBgn0050334	1.92628	0.000410268	0.11033	0.948805		unaffected
FBgn0050338	117.015	0.00434534	0.0444505	0.682428	1	unaffected
FBgn0050339	3.24101	-0.00354557	0.0968159	0.652315	1	unaffected
FBgn0050340	3.34379	0.0185825	0.144765	0.110675	0.813341	unaffected
FBgn0050342	454.953	-0.0014242	0.0331087	0.8781	1	unaffected
FBgn0050343	9.08958	0.0150847	0.108618	0.179357	0.89496	unaffected
FBgn0050344	331.803	-0.0101414	0.0449477	0.375046	0.989206	unaffected
FBgn0050345	5.06087	-0.00462482	0.0947967	0.573582	0.997248	unaffected
FBgn0050349	652.884	0.0103069	0.0409007	0.345671	0.98437	unaffected
FBgn0050354	0.933145	0.00827139	0.133711	0.244709		unaffected
FBgn0050356	1.47955	-0.00465229	0.118931	0.478623		unaffected
FBgn0050357	2.77413	-0.00259507	0.103728	0.720029		unaffected
FBgn0050359	95.9284	-0.0129357	0.0683777	0.274372	0.961194	unaffected
FBgn0050361	1.61234	-0.00726675	0.113382	0.367953		unaffected
FBgn0050362	3.07029	-0.00590553	0.0985154	0.481653	0.997248	unaffected
FBgn0050371	0.803015	0	0.146924	1		unaffected
FBgn0050372	207.665	-0.00310396	0.0383786	0.758576	1	unaffected
FBgn0050373	146.153	0.00672676	0.0598675	0.52199	0.997248	unaffected
FBgn0050377	40.5339	0.00141836	0.0623589	0.880866	1	unaffected
FBgn0050378	0.480552	0	0.134606	1		unaffected
FBgn0050379	2.08703	-0.00207088	0.106409	0.765204		unaffected
FBgn0050380	14.1683	-0.00872195	0.0835448	0.373413	0.989206	unaffected
FBgn0050381	66.8593	-0.00143311	0.0481495	0.89026	1	unaffected
FBgn0050382	297.991	-0.0207115	0.0646212	0.154932	0.875934	unaffected
FBgn0050383	89.1609	1.5692	0.377478	5.46647e-07	0.000170184	up
FBgn0050384	1.0078	0.00516935	0.121707	0.429112		unaffected
FBgn0050385	17.0547	-0.00539474	0.0678868	0.577068	0.997248	unaffected
FBgn0050389	620.671	-0.00240389	0.0263194	0.755409	1	unaffected
FBgn0050390	317.97	-0.0100205	0.0441038	0.37663	0.989206	unaffected
FBgn0050392	327.778	-0.015027	0.0514069	0.241016	0.953499	unaffected
FBgn0050394	338.204	-0.00366477	0.0355129	0.706215	1	unaffected
FBgn0050398	3.11073	-0.000874444	0.0964464	0.907368	1	unaffected
FBgn0050403	253.829	-0.362154	0.280254	0.000339012	0.0333858	unaffected
FBgn0050404	1181.62	0.00354145	0.0314944	0.692388	1	unaffected
FBgn0050410	4155.09	-0.00866408	0.0444431	0.438197	0.995502	unaffected
FBgn0050414	38.5352	-0.000647904	0.0565023	0.947708	1	unaffected
FBgn0050418	121.188	-0.00285431	0.0568085	0.775664	1	unaffected
FBgn0050419	27.568	-0.0201634	0.089448	0.13568	0.854825	unaffected
FBgn0050421	138.662	-0.00608138	0.0466252	0.576449	0.997248	unaffected
FBgn0050423	3080.93	-0.0230052	0.0609664	0.131533	0.849665	unaffected
FBgn0050424	8.33902	0.00649505	0.0897297	0.466449	0.997248	unaffected
FBgn0050428	541.371	-0.00191742	0.0313265	0.83011	1	unaffected
FBgn0050438	52.371	0.00346914	0.0514405	0.739344	1	unaffected
FBgn0050440	1476.32	0.00667468	0.048212	0.543766	0.997248	unaffected
FBgn0050441	6.91487	-0.00774587	0.0928795	0.398189	0.994165	unaffected
FBgn0050443	272.424	0.00360398	0.0350731	0.708752	1	unaffected
FBgn0050446	35.5079	0.0179209	0.146783	0.111957	0.813624	unaffected
FBgn0050457	1.91914	-0.00477928	0.119344	0.467665		unaffected
FBgn0050458	1.17564	0.00114411	0.117524	0.84089		unaffected
FBgn0050460	51.8231	9.00834e-05	0.0529666	0.992898	1	unaffected
FBgn0050463	565.388	-0.00763217	0.0581871	0.480948	0.997248	unaffected
FBgn0050466	138.279	0.0272066	0.0734088	0.0993117	0.78691	unaffected
FBgn0050467	465.041	0.0112191	0.0445042	0.330895	0.982558	unaffected
FBgn0050471	15.1495	-0.00700757	0.093779	0.431739	0.995502	unaffected
FBgn0050476	178.1	-0.0013888	0.0461406	0.893947	1	unaffected
FBgn0050485	2.54835	-0.0199133	0.166637	0.0788939		unaffected
FBgn0050487	15.0732	0.00258204	0.0719813	0.772315	1	unaffected
FBgn0050488	0.939751	-0.00664132	0.129269	0.315291		unaffected
FBgn0050489	1.40535	-0.00461923	0.120954	0.468611		unaffected
FBgn0050491	284.596	0.00778969	0.0425415	0.47479	0.997248	unaffected
FBgn0050493	177.013	-0.00853677	0.0438274	0.4422	0.997248	unaffected
FBgn0050495	17.8922	0.00169847	0.0625916	0.857606	1	unaffected
FBgn0050496	377.737	-0.00512839	0.0433871	0.63041	0.998666	unaffected
FBgn0050499	1995.02	-0.00339479	0.0337227	0.718164	1	unaffected
FBgn0050509	2.71941	-0.00406357	0.100963	0.600322		unaffected
FBgn0051005	146.968	0.0217742	0.0804624	0.130073	0.849665	unaffected
FBgn0051019	2.77009	0.00253425	0.0980966	0.738929		unaffected
FBgn0051028	283.161	0.0154796	0.0649123	0.227821	0.941276	unaffected
FBgn0051029	4.03375	-0.00718541	0.0982986	0.413848	0.994337	unaffected
FBgn0051030	173.277	-0.00513986	0.0456278	0.63227	0.998666	unaffected
FBgn0051032	197.665	-0.155757	0.197065	0.00290533	0.146768	unaffected
FBgn0051036	4.01337	0.0148132	0.117404	0.175136	0.891945	unaffected
FBgn0051038	493.204	-0.0261803	0.0581134	0.0990392	0.786117	unaffected
FBgn0051040	293.106	0.00304665	0.0433064	0.771024	1	unaffected
FBgn0051041	4.95747	-0.0314324	0.183293	0.0483694	0.619938	unaffected
FBgn0051044	2719.37	0.00798842	0.0441108	0.469996	0.997248	unaffected
FBgn0051051	21.308	-0.00268129	0.0640979	0.776702	1	unaffected
FBgn0051053	5.10434	-0.00434074	0.0873765	0.608711	0.998666	unaffected
FBgn0051054	1.09366	0.00903055	0.132838	0.232141		unaffected
FBgn0051055	127.792	0.0121894	0.0591813	0.311353	0.975845	unaffected
FBgn0051064	278.873	-0.00211549	0.0341019	0.823132	1	unaffected
FBgn0051065	1.07654	0.00104835	0.108822	0.873418		unaffected
FBgn0051068	5.32499	0.00226465	0.0792434	0.789936	1	unaffected
FBgn0051072	103.774	-0.310507	0.259092	0.000496961	0.0445164	unaffected
FBgn0051075	2663.35	-0.00641301	0.0386222	0.533836	0.997248	unaffected
FBgn0051076	165.871	-0.0144126	0.0632986	0.251052	0.956374	unaffected
FBgn0051092	591.877	0.0069845	0.0399685	0.507189	0.997248	unaffected
FBgn0051098	47.6917	-0.0205626	0.0944895	0.128027	0.84718	unaffected
FBgn0051100	3.97941	0.00391227	0.0919592	0.632761	0.998666	unaffected
FBgn0051102	3.4923	0.0013379	0.0946886	0.861207	1	unaffected
FBgn0051103	45.4213	-0.00383794	0.0606393	0.697404	1	unaffected
FBgn0051105	1.58772	0.00232035	0.114801	0.708334		unaffected
FBgn0051106	1.03136	0.0011282	0.118884	0.839016		unaffected
FBgn0051108	205.991	0.00641844	0.0445391	0.554871	0.997248	unaffected
FBgn0051109	331.355	0.00459739	0.033393	0.622661	0.998666	unaffected
FBgn0051111	314.859	0.00437001	0.0365945	0.659304	1	unaffected
FBgn0051115	8.27135	0.00530277	0.0797127	0.556716	0.997248	unaffected
FBgn0051116	7.30732	1.41216e-05	0.0734267	0.998701	1	unaffected
FBgn0051118	148.254	-0.00369686	0.0419112	0.723383	1	unaffected
FBgn0051119	3.07643	-0.0100095	0.11907	0.261627	0.960496	unaffected
FBgn0051121	520.652	-0.0197192	0.0649032	0.165901	0.886403	unaffected
FBgn0051122	703.824	0.00264666	0.0340848	0.779789	1	unaffected
FBgn0051125	389.516	0.00847975	0.0459232	0.450666	0.997248	unaffected
FBgn0051126	234.685	0.00721087	0.0490145	0.515458	0.997248	unaffected
FBgn0051133	119.541	0.0137594	0.0570689	0.273609	0.961194	unaffected
FBgn0051139	0.520505	0.00204907	0.148397	0.613685		unaffected
FBgn0051140	61.8632	-0.0158614	0.0697143	0.213586	0.929057	unaffected
FBgn0051145	25.2893	-0.0346889	0.133934	0.0503926	0.626281	unaffected
FBgn0051146	3.28174	0.0047405	0.0957631	0.563245	0.997248	unaffected
FBgn0051151	448.568	0.000902358	0.0407702	0.929793	1	unaffected
FBgn0051155	800.434	-0.004505	0.0345309	0.63766	0.998666	unaffected
FBgn0051156	104.13	0.00977389	0.0599683	0.387038	0.989206	unaffected
FBgn0051157	0.77609	0	0.146924	1		unaffected
FBgn0051158	353.808	0.0101063	0.045536	0.37856	0.989206	unaffected
FBgn0051159	66.1696	0.011026	0.0623242	0.33939	0.983907	unaffected
FBgn0051161	0.836329	1.03908e-05	0.119828	0.998458		unaffected
FBgn0051163	2888.12	-0.00486324	0.0276388	0.537939	0.997248	unaffected
FBgn0051174	19.5847	-0.0351307	0.166811	0.0453421	0.595391	unaffected
FBgn0051176	324.863	0.00158447	0.0560975	0.87351	1	unaffected
FBgn0051183	2.0059	-0.00323029	0.104268	0.659745		unaffected
FBgn0051184	1138.45	-0.12588	0.20148	0.00489315	0.196766	unaffected
FBgn0051189	2.07715	-0.00550563	0.109694	0.470889		unaffected
FBgn0051191	1.85379	0.0111687	0.129859	0.207097		unaffected
FBgn0051195	1806.74	0.00263845	0.0372946	0.790918	1	unaffected
FBgn0051199	0.769755	-0.000977814	0.127229	0.837257		unaffected
FBgn0051201	12.225	0.0135874	0.0977057	0.215352	0.93021	unaffected
FBgn0051202	0.749984	-0.00930508	0.144427	0.184308		unaffected
FBgn0051205	3.47576	-0.00477645	0.0963347	0.559424	0.997248	unaffected
FBgn0051207	93.5818	0.00221407	0.0553292	0.825747	1	unaffected
FBgn0051211	974.607	-0.00247928	0.0350867	0.796863	1	unaffected
FBgn0051213	5.09873	-0.000799662	0.0810529	0.923212	1	unaffected
FBgn0051216	123.504	0.202012	0.264152	0.00187717	0.114662	unaffected
FBgn0051217	468.038	-0.00764127	0.044339	0.488248	0.997248	unaffected
FBgn0051219	1.17263	0.00303461	0.119177	0.610883		unaffected
FBgn0051221	179.925	0.0031871	0.0436164	0.761262	1	unaffected
FBgn0051223	171.167	0.0141518	0.0570728	0.264432	0.961194	unaffected
FBgn0051224	457.935	0.0173436	0.0575678	0.202003	0.919458	unaffected
FBgn0051229	245.269	-0.00200213	0.0424165	0.846905	1	unaffected
FBgn0051230	3.40217	-0.00300264	0.0896046	0.711745	1	unaffected
FBgn0051244	0.843856	0.00277691	0.126442	0.596021		unaffected
FBgn0051245	2.33065	0.000770377	0.0936732	0.920002		unaffected
FBgn0051248	29.1679	0.0167772	0.0806117	0.183544	0.89496	unaffected
FBgn0051249	330.478	-0.0114214	0.0463987	0.331443	0.982558	unaffected
FBgn0051251	226.527	0.14795	0.154981	0.00284921	0.146768	unaffected
FBgn0051262	3.48893	-0.0131088	0.13924	0.15797	0.877593	unaffected
FBgn0051278	100.003	-0.0174617	0.0680698	0.191449	0.900505	unaffected
FBgn0051279	3.3315	0.0109635	0.12553	0.223346	0.938052	unaffected
FBgn0051287	8.50685	0.00493507	0.076684	0.586852	0.998027	unaffected
FBgn0051292	1.46776	0.00641021	0.120887	0.370362		unaffected
FBgn0051301	2404.48	-0.00276848	0.024457	0.699148	1	unaffected
FBgn0051313	7.96265	-0.0164139	0.111425	0.158924	0.87946	unaffected
FBgn0051320	133.558	0.00130831	0.0477628	0.899805	1	unaffected
FBgn0051321	6.86996	-0.0439574	0.268003	0.0164803	0.39079	unaffected
FBgn0051323	19.4415	-0.000902523	0.0734472	0.917313	1	unaffected
FBgn0051324	61.5806	-0.0102782	0.0627227	0.362844	0.985925	unaffected
FBgn0051337	244.49	0.00275299	0.0558417	0.784639	1	unaffected
FBgn0051342	618.283	0.0152058	0.0500499	0.233296	0.946288	unaffected
FBgn0051344	257.591	-0.000932818	0.0381288	0.925758	1	unaffected
FBgn0051347	7.96505	-0.00685349	0.0862548	0.453831	0.997248	unaffected
FBgn0051352	167.967	-0.0116682	0.0543701	0.332496	0.982558	unaffected
FBgn0051354	571.764	-0.094175	0.424587	0.00410024	0.17745	unaffected
FBgn0051357	997.597	0.00838588	0.033241	0.362385	0.98589	unaffected
FBgn0051360	436.029	-0.000303462	0.0276152	0.970144	1	unaffected
FBgn0051361	9.42662	-0.00632142	0.0928921	0.469932	0.997248	unaffected
FBgn0051363	16131.3	-0.173941	0.168089	0.00184538	0.113438	unaffected
FBgn0051365	475.84	0.00402803	0.0352869	0.677714	1	unaffected
FBgn0051368	339.376	0.0117215	0.0477159	0.325163	0.982228	unaffected
FBgn0051370	15.5069	0.000805295	0.06336	0.931412	1	unaffected
FBgn0051373	12.8415	0.0038733	0.0797613	0.65693	1	unaffected
FBgn0051374	29.2985	-0.00283037	0.0688673	0.756988	1	unaffected
FBgn0051388	119.085	0.00770863	0.047548	0.489994	0.997248	unaffected
FBgn0051390	1432.67	-0.0189462	0.0489395	0.153242	0.875061	unaffected
FBgn0051391	1.21041	0.00791691	0.123191	0.303146		unaffected
FBgn0051404	1.50096	-0.004629	0.112864	0.513402		unaffected
FBgn0051407	0.658422	-0.00273993	0.126405	0.600326		unaffected
FBgn0051414	17.7758	0.011233	0.0852833	0.28644	0.961194	unaffected
FBgn0051415	1.11652	0.00563229	0.120043	0.412889		unaffected
FBgn0051431	12.8662	-0.00230261	0.0716676	0.796049	1	unaffected
FBgn0051436	14.9776	-0.0026231	0.0683101	0.774506	1	unaffected
FBgn0051437	1.65263	0.00243398	0.116956	0.685641		unaffected
FBgn0051438	2.64287	0.00116432	0.10356	0.868728		unaffected
FBgn0051439	8.08024	-0.00308844	0.0783028	0.721287	1	unaffected
FBgn0051441	78.2912	0.00253765	0.0473397	0.808534	1	unaffected
FBgn0051445	2.51391	0.0062621	0.102722	0.45071		unaffected
FBgn0051450	866.65	-0.00394034	0.0464977	0.710336	1	unaffected
FBgn0051451	17.7446	-0.000860201	0.0705815	0.922669	1	unaffected
FBgn0051453	1655.04	-0.124572	0.0959853	0.0032849	0.153152	unaffected
FBgn0051454	1.48271	0.00756939	0.121729	0.321168		unaffected
FBgn0051457	201.897	0.0110211	0.0476247	0.34941	0.984416	unaffected
FBgn0051460	12.8666	0.00366762	0.0760509	0.679045	1	unaffected
FBgn0051464	0.747294	0.00333682	0.130823	0.514592		unaffected
FBgn0051467	24.4227	0.0025342	0.0591878	0.796014	1	unaffected
FBgn0051469	20.4734	-0.000517594	0.0661292	0.954867	1	unaffected
FBgn0051472	1210.39	-0.0523359	0.0729711	0.0272768	0.495033	unaffected
FBgn0051473	21.7072	0.0186699	0.0969733	0.143861	0.861829	unaffected
FBgn0051475	301.105	0.00513481	0.0573527	0.619154	0.998666	unaffected
FBgn0051477	47.7877	0.017054	0.0883822	0.170541	0.890038	unaffected
FBgn0051481	133.675	-0.0102283	0.0746779	0.336653	0.983683	unaffected
FBgn0051493	0.682286	-0.00270496	0.130512	0.583333		unaffected
FBgn0051495	120.878	0.0112861	0.0551293	0.343836	0.984367	unaffected
FBgn0051496	15.458	-0.0229116	0.455376	0.0225525	0.449699	unaffected
FBgn0051510	546.455	0.000348107	0.0294024	0.967448	1	unaffected
FBgn0051514	18.6988	-0.0152077	0.0873458	0.198526	0.911936	unaffected
FBgn0051516	7.48287	-0.0043588	0.0775548	0.625032	0.998666	unaffected
FBgn0051522	394.019	-0.0196476	0.0598664	0.168639	0.889809	unaffected
FBgn0051523	966.564	-0.00507259	0.0379219	0.616718	0.998666	unaffected
FBgn0051525	8.10874	0.0227816	0.128247	0.0950914	0.778258	unaffected
FBgn0051538	3.49415	0.012443	0.11842	0.211954	0.929057	unaffected
FBgn0051546	3.20209	0.0214207	0.184987	0.0560181	0.658366	unaffected
FBgn0051547	37.4917	-0.00650639	0.0634772	0.524246	0.997248	unaffected
FBgn0051548	686.61	-0.0131439	0.0522191	0.289641	0.962376	unaffected
FBgn0051549	991.769	0.00997395	0.041732	0.36597	0.988796	unaffected
FBgn0051550	441.738	-0.00275987	0.0340912	0.770678	1	unaffected
FBgn0051559	43.0908	0.0040916	0.0646832	0.670733	1	unaffected
FBgn0051606	2.57794	-0.00357103	0.109666	0.61034		unaffected
FBgn0051612	40.2384	0.0215354	0.0921775	0.121864	0.834715	unaffected
FBgn0051614	24.3697	-0.00876846	0.070023	0.400756	0.994165	unaffected
FBgn0051617	2.78331	0.00270492	0.0934174	0.731782		unaffected
FBgn0051619	140.461	0.00687989	0.0486468	0.532759	0.997248	unaffected
FBgn0051626	2.6969	0.00274721	0.0887746	0.73525		unaffected
FBgn0051627	1.65453	0.0003931	0.103179	0.955384		unaffected
FBgn0051632	42.7544	0.00853904	0.0710148	0.407722	0.994165	unaffected
FBgn0051633	86.5939	0.00795605	0.0539651	0.474416	0.997248	unaffected
FBgn0051634	1.21322	0.00148384	0.115406	0.803821		unaffected
FBgn0051635	359.478	0.00954283	0.0454736	0.401886	0.994165	unaffected
FBgn0051637	316.181	0.000713285	0.0421714	0.944891	1	unaffected
FBgn0051638	599.913	0.0273418	0.059812	0.0935779	0.773219	unaffected
FBgn0051642	3.96786	0.00901352	0.102384	0.329629	0.982558	unaffected
FBgn0051643	72.7598	-0.000898183	0.0488993	0.930798	1	unaffected
FBgn0051646	15.7006	-0.00614393	0.0681957	0.531922	0.997248	unaffected
FBgn0051648	282.24	0.0100662	0.0511778	0.388568	0.989206	unaffected
FBgn0051658	66.8218	0.00966091	0.0631949	0.383537	0.989206	unaffected
FBgn0051660	44.8331	-0.0125304	0.0658594	0.289461	0.962376	unaffected
FBgn0051663	4.85626	-0.012627	0.132424	0.180373	0.89496	unaffected
FBgn0051665	1.75741	-0.00525086	0.114948	0.462371		unaffected
FBgn0051668	4.46531	-0.00661991	0.100559	0.437128	0.995502	unaffected
FBgn0051673	590.668	0.00362924	0.0418165	0.727967	1	unaffected
FBgn0051674	6.36863	-0.0121497	0.105318	0.236456	0.950831	unaffected
FBgn0051675	3.45445	0.0140204	0.131337	0.166506	0.887628	unaffected
FBgn0051676	3770.44	-0.00138001	0.0615385	0.884789	1	unaffected
FBgn0051678	113.546	-0.0126408	0.0567962	0.302272	0.970711	unaffected
FBgn0051679	0.785578	0	0.146924	1		unaffected
FBgn0051683	4.27982	0.00305559	0.0892634	0.707738	1	unaffected
FBgn0051687	57.161	-0.00608746	0.0596033	0.557442	0.997248	unaffected
FBgn0051690	31.9319	-0.0268055	0.11769	0.0783943	0.733834	unaffected
FBgn0051694	789.46	-0.0110718	0.0396191	0.302355	0.970711	unaffected
FBgn0051697	2.33802	0.00851257	0.124412	0.280645		unaffected
FBgn0051698	42.6347	0.00948233	0.162656	0.142915	0.861035	unaffected
FBgn0051706	1.66048	-0.00708859	0.122311	0.335414		unaffected
FBgn0051708	0.533706	0.00289423	0.142347	0.516062		unaffected
FBgn0051710	546.985	-0.00146957	0.0309938	0.868414	1	unaffected
FBgn0051712	797.662	0.000195706	0.025126	0.979084	1	unaffected
FBgn0051715	1931.01	-0.0370749	0.0748491	0.0593209	0.665867	unaffected
FBgn0051716	909.036	0.00224137	0.0390101	0.824935	1	unaffected
FBgn0051717	836.216	-0.0241415	0.0668373	0.122457	0.835658	unaffected
FBgn0051718	1.27005	-0.00280325	0.112083	0.67035		unaffected
FBgn0051719	0.920492	-0.00465254	0.126113	0.434652		unaffected
FBgn0051720	18.4509	0.0346188	0.124038	0.0522606	0.635223	unaffected
FBgn0051721	148.04	-0.0130025	0.0570682	0.292426	0.964526	unaffected
FBgn0051729	419.792	0.0286098	0.0625053	0.0891858	0.761749	unaffected
FBgn0051739	528.194	-0.00378664	0.0422157	0.717609	1	unaffected
FBgn0051755	63.3363	0.0377084	0.128128	0.0452012	0.595391	unaffected
FBgn0051759	354.215	0.0408969	0.0807526	0.0496791	0.625102	unaffected
FBgn0051760	6.03481	-0.0172197	0.113778	0.147696	0.865636	unaffected
FBgn0051769	3.40401	0.00618342	0.10003	0.462024	0.997248	unaffected
FBgn0051774	2.67615	-0.00623604	0.0993738	0.460677		unaffected
FBgn0051777	99.2854	-0.0215904	0.0953226	0.119128	0.826121	unaffected
FBgn0051778	41.9091	-0.0186109	0.0977673	0.143849	0.861829	unaffected
FBgn0051781	2.27666	-0.00113838	0.118902	0.837568		unaffected
FBgn0051785	20.8002	0.00576692	0.0631209	0.566799	0.997248	unaffected
FBgn0051793	131.407	0.0195639	0.071575	0.160702	0.881537	unaffected
FBgn0051798	2.20683	-0.00909314	0.12439	0.266017		unaffected
FBgn0051800	486.117	0.0231163	0.061957	0.131065	0.849665	unaffected
FBgn0051803	1.86133	-0.0032271	0.10435	0.659771		unaffected
FBgn0051805	3.91529	0.00498503	0.0963337	0.545052	0.997248	unaffected
FBgn0051807	30.5663	0.00475473	0.0573147	0.643156	1	unaffected
FBgn0051809	4.63568	0.00198999	0.0912281	0.801209	1	unaffected
FBgn0051810	2.09613	0.0152719	0.165561	0.0894752		unaffected
FBgn0051812	89.6137	-0.00139776	0.047916	0.892996	1	unaffected
FBgn0051814	4.53091	-0.000131319	0.0823064	0.987253	1	unaffected
FBgn0051815	39.9123	0.000467355	0.063685	0.960015	1	unaffected
FBgn0051816	2.24003	0.00668116	0.108683	0.411037		unaffected
FBgn0051821	0.815956	0.00101349	0.126435	0.833712		unaffected
FBgn0051823	1.02239	0.000235387	0.118113	0.966238		unaffected
FBgn0051845	0.591801	-6.09318e-05	0.129415	0.989282		unaffected
FBgn0051849	90.1517	-0.0100578	0.0560072	0.384493	0.989206	unaffected
FBgn0051852	1017.81	-0.00688625	0.0332871	0.458069	0.997248	unaffected
FBgn0051855	1422.55	0.00735217	0.0331517	0.425707	0.995178	unaffected
FBgn0051858	1.29618	-0.00309812	0.10542	0.667928		unaffected
FBgn0051864	428.284	0.0216497	0.0644829	0.145271	0.864907	unaffected
FBgn0051865	44.8912	0.0062652	0.0560086	0.556084	0.997248	unaffected
FBgn0051866	100.292	-0.0024298	0.0477678	0.81625	1	unaffected
FBgn0051869	348.307	-0.00399977	0.044185	0.70534	1	unaffected
FBgn0051870	6.6995	0.00190091	0.0758291	0.825751	1	unaffected
FBgn0051871	17.5221	-0.00121453	0.0622526	0.897838	1	unaffected
FBgn0051875	41.9702	-0.0136429	0.0742653	0.247267	0.956374	unaffected
FBgn0051885	0.732811	-0.00088067	0.116964	0.877797		unaffected
FBgn0051897	3.77626	0.00404849	0.102953	0.595688	0.998666	unaffected
FBgn0051898	96.7866	0.00220523	0.0468189	0.832955	1	unaffected
FBgn0051902	0.567222	-0.000183717	0.124203	0.970388		unaffected
FBgn0051907	5.38062	-0.000823843	0.0821289	0.920417	1	unaffected
FBgn0051908	1110.16	-0.0026733	0.0310365	0.763023	1	unaffected
FBgn0051913	2.08378	0.0110153	0.132442	0.201062		unaffected
FBgn0051915	167.228	0.00198034	0.043136	0.848965	1	unaffected
FBgn0051921	9.67399	-0.0012749	0.074141	0.883162	1	unaffected
FBgn0051922	92.5007	-0.0253199	0.0894365	0.0988502	0.786117	unaffected
FBgn0051935	159.971	-0.000357691	0.0446608	0.97253	1	unaffected
FBgn0051939	7.0412	-0.00050331	0.081585	0.951414	1	unaffected
FBgn0051940	4.22106	-0.00724046	0.0975407	0.412779	0.994337	unaffected
FBgn0051949	0.846306	0.000114912	0.127761	0.980302		unaffected
FBgn0051950	312.408	-0.0020431	0.0507125	0.843137	1	unaffected
FBgn0051952	2.44921	-0.000327912	0.0934574	0.965886		unaffected
FBgn0051953	3.14285	-0.00310245	0.0988387	0.685614	1	unaffected
FBgn0051955	189.178	0.000837715	0.0585454	0.931378	1	unaffected
FBgn0051956	8.37652	-0.00464368	0.0960176	0.569526	0.997248	unaffected
FBgn0051957	266.841	-0.0099588	0.0454882	0.384443	0.989206	unaffected
FBgn0051961	390.178	-0.00535898	0.0340021	0.571279	0.997248	unaffected
FBgn0051971	0.678682	-0.00126372	0.125784	0.797233		unaffected
FBgn0051973	13.5161	0.0111233	0.084159	0.291342	0.963254	unaffected
FBgn0051974	0.619784	-0.00174714	0.122693	0.740888		unaffected
FBgn0051989	76.9028	0.00237989	0.0487993	0.819444	1	unaffected
FBgn0051992	1742.91	-0.00481167	0.0379369	0.634592	0.998666	unaffected
FBgn0051997	5906.21	-0.00729153	0.0428699	0.502378	0.997248	unaffected
FBgn0051998	674.828	-0.00290632	0.0425426	0.78042	1	unaffected
FBgn0051999	101.513	-0.000109713	0.0492506	0.991515	1	unaffected
FBgn0052000	980.557	0.0120258	0.0436168	0.29654	0.966657	unaffected
FBgn0052006	21.1621	0.00691057	0.0743804	0.475284	0.997248	unaffected
FBgn0052009	2.01082	-0.00595296	0.108278	0.450429		unaffected
FBgn0052010	1.30089	-0.00535041	0.116198	0.449923		unaffected
FBgn0052011	3.26414	0.0111698	0.123147	0.225939	0.938263	unaffected
FBgn0052016	554.12	0.00729963	0.0452283	0.507929	0.997248	unaffected
FBgn0052017	52.6553	0.000653155	0.0548988	0.947907	1	unaffected
FBgn0052022	272.786	0.000304633	0.0380342	0.975685	1	unaffected
FBgn0052026	33.1781	0.0215878	0.0963678	0.118418	0.824956	unaffected
FBgn0052027	141.258	-0.02869	0.0909202	0.0817023	0.742641	unaffected
FBgn0052029	377.35	0.0048696	0.0493307	0.648801	1	unaffected
FBgn0052037	1.82808	0.00480001	0.11574	0.48688		unaffected
FBgn0052039	534.61	0.0118464	0.054874	0.326704	0.982252	unaffected
FBgn0052040	3.0743	7.32631e-05	0.0993629	0.991993	1	unaffected
FBgn0052055	75.8119	-0.028192	0.092702	0.0828681	0.747911	unaffected
FBgn0052056	879.676	-0.00298276	0.0248752	0.681494	1	unaffected
FBgn0052057	19.541	-0.000452414	0.0641131	0.961158	1	unaffected
FBgn0052062	929.277	0.000416499	0.0484027	0.967897	1	unaffected
FBgn0052066	521.189	-0.00158446	0.0307592	0.857426	1	unaffected
FBgn0052068	406.94	0.00460301	0.0414433	0.6606	1	unaffected
FBgn0052069	260.646	-0.00847928	0.0563389	0.44661	0.997248	unaffected
FBgn0052072	0.522803	-0.0010007	0.126908	0.834459		unaffected
FBgn0052073	0.814977	-0.00301962	0.144995	0.494217		unaffected
FBgn0052074	0.757273	-0.000172969	0.122901	0.972782		unaffected
FBgn0052075	490.085	0.0379487	0.0707035	0.055295	0.655068	unaffected
FBgn0052076	1143.8	-0.0260447	0.0573026	0.0982833	0.786117	unaffected
FBgn0052082	359.912	0.00700668	0.0429909	0.518299	0.997248	unaffected
FBgn0052085	17.6254	-0.00827021	0.0707966	0.419645	0.994573	unaffected
FBgn0052088	2.45341	-0.00556444	0.112808	0.454112		unaffected
FBgn0052091	133.973	-0.0177986	0.0636817	0.191966	0.900664	unaffected
FBgn0052095	262.38	0.0595509	0.0979129	0.0239178	0.462586	unaffected
FBgn0052099	162.228	-0.118989	0.154645	0.00513506	0.203944	unaffected
FBgn0052100	175.046	-0.00678986	0.0457676	0.536016	0.997248	unaffected
FBgn0052102	4.71003	-0.00189361	0.0798105	0.82235	1	unaffected
FBgn0052103	955.739	-0.00680253	0.0339341	0.470958	0.997248	unaffected
FBgn0052104	153.881	0.014712	0.0571425	0.251935	0.956374	unaffected
FBgn0052105	1.29713	-0.00638062	0.146447	0.256565		unaffected
FBgn0052109	631.978	0.0151643	0.04976	0.233361	0.946288	unaffected
FBgn0052110	0.991173	0.00964349	0.14958	0.16474		unaffected
FBgn0052111	154.207	-0.00466592	0.0506672	0.660435	1	unaffected
FBgn0052112	106.07	0.0137998	0.0581264	0.271695	0.961194	unaffected
FBgn0052113	67.3217	0.00271747	0.0465504	0.795684	1	unaffected
FBgn0052119	1.71167	0.00731455	0.117752	0.348406		unaffected
FBgn0052133	330.676	0.00356819	0.0402652	0.729333	1	unaffected
FBgn0052137	290.515	0.0142331	0.0492199	0.254825	0.958133	unaffected
FBgn0052141	7.19819	0.0170116	0.124752	0.14189	0.861035	unaffected
FBgn0052150	78.7182	-0.0139056	0.065622	0.257745	0.958623	unaffected
FBgn0052161	2.33902	0.0101201	0.123292	0.246603		unaffected
FBgn0052163	41.4733	0.0317171	0.111718	0.0627503	0.677914	unaffected
FBgn0052170	10.5737	0.00133424	0.0692963	0.881737	1	unaffected
FBgn0052174	2.91145	-0.00801043	0.116515	0.327938		unaffected
FBgn0052176	329.705	-0.0232249	0.058375	0.126335	0.845534	unaffected
FBgn0052177	675.43	-0.0143312	0.0469481	0.243204	0.953954	unaffected
FBgn0052179	539.954	0.0124998	0.0488208	0.302911	0.970711	unaffected
FBgn0052181	0.915037	0.000377832	0.118191	0.945803		unaffected
FBgn0052182	9.10227	0.0305236	0.165298	0.0552063	0.655068	unaffected
FBgn0052183	11.7604	-0.00433475	0.0724527	0.636781	0.998666	unaffected
FBgn0052185	2.13622	-0.00577353	0.121309	0.398265		unaffected
FBgn0052187	26.8258	-0.0146703	0.0881605	0.206538	0.924107	unaffected
FBgn0052190	2710.32	-0.00205896	0.0366937	0.83457	1	unaffected
FBgn0052192	8.92298	-0.000259885	0.0823604	0.974773	1	unaffected
FBgn0052194	1.20645	-0.00558243	0.12698	0.374897		unaffected
FBgn0052195	70.3353	-0.0129554	0.0593185	0.290794	0.962769	unaffected
FBgn0052196	7.06211	-0.00184031	0.0806852	0.826316	1	unaffected
FBgn0052198	0.631912	0	0.146924	1		unaffected
FBgn0052202	245.115	-0.000997644	0.0484137	0.923298	1	unaffected
FBgn0052204	16.9863	-0.004626	0.0679533	0.626551	0.998666	unaffected
FBgn0052205	74.141	-0.553348	0.369164	0.000140733	0.0171926	unaffected
FBgn0052206	19.1703	0.00421703	0.0668608	0.657093	1	unaffected
FBgn0052207	584.451	-1.43992	0.150424	9.54219e-23	2.30229e-19	down
FBgn0052212	4.89983	0.00825967	0.0950845	0.371953	0.989206	unaffected
FBgn0052218	548.934	0.0140444	0.0488549	0.258639	0.958952	unaffected
FBgn0052221	114.283	-0.00830349	0.0501057	0.462252	0.997248	unaffected
FBgn0052225	15.4397	0.0113294	0.0829779	0.287561	0.962032	unaffected
FBgn0052226	64.4486	-0.00211038	0.0531098	0.836031	1	unaffected
FBgn0052227	178.211	-0.00377234	0.0457767	0.721632	1	unaffected
FBgn0052230	2686.05	-0.00819265	0.0502337	0.467313	0.997248	unaffected
FBgn0052237	0.561362	-0.00190927	0.137912	0.659983		unaffected
FBgn0052240	0.527523	0.00108141	0.131307	0.810024		unaffected
FBgn0052243	1505.6	0.0024856	0.0319231	0.783709	1	unaffected
FBgn0052246	1.3754	0.00873079	0.1273	0.262615		unaffected
FBgn0052249	1.11731	-0.00127847	0.149464	0.741514		unaffected
FBgn0052250	286.712	-0.143906	0.143997	0.00294892	0.147312	unaffected
FBgn0052251	429.474	0.0161848	0.0610204	0.22027	0.938052	unaffected
FBgn0052255	6.58102	0.00603451	0.120801	0.388182	0.989206	unaffected
FBgn0052259	4.78944	0.00212991	0.0849625	0.795503	1	unaffected
FBgn0052260	0.781868	-0.00163852	0.117789	0.775703		unaffected
FBgn0052262	57.3457	-0.00601126	0.0525724	0.576778	0.997248	unaffected
FBgn0052264	1081.22	0.140092	0.10368	0.00236825	0.132115	unaffected
FBgn0052266	0.820574	-0.00169505	0.114763	0.780283		unaffected
FBgn0052267	1618.11	0.00312356	0.0459879	0.766723	1	unaffected
FBgn0052277	1.20945	-0.000174204	0.115657	0.976142		unaffected
FBgn0052278	526.569	-0.198109	0.148643	0.000983456	0.075328	unaffected
FBgn0052280	1263.57	-0.00947887	0.0397282	0.374423	0.989206	unaffected
FBgn0052281	198.846	-0.0520951	0.0961812	0.0307735	0.512464	unaffected
FBgn0052284	1.6179	0.00305936	0.105729	0.670446		unaffected
FBgn0052296	380.321	0.0328098	0.0702137	0.0732876	0.720085	unaffected
FBgn0052311	240.408	0.00420098	0.0626507	0.667728	1	unaffected
FBgn0052313	4.87862	0.0106857	0.110919	0.263072	0.960963	unaffected
FBgn0052318	9.04732	0.00802106	0.0888542	0.393148	0.98938	unaffected
FBgn0052333	12.143	-0.00119231	0.0686128	0.894655	1	unaffected
FBgn0052343	506.046	-0.00248497	0.0303785	0.775764	1	unaffected
FBgn0052344	631.301	-0.00512665	0.0367019	0.606572	0.998666	unaffected
FBgn0052350	364.193	0.0116406	0.0461891	0.32294	0.982228	unaffected
FBgn0052351	0.6535	-0.00480065	0.132239	0.390893		unaffected
FBgn0052354	92.56	-0.0285247	0.0891032	0.0833882	0.747911	unaffected
FBgn0052361	0.465594	-0.00139524	0.136795	0.74416		unaffected
FBgn0052364	311.532	0.720489	0.150266	3.5438e-08	1.42505e-05	unaffected
FBgn0052365	28.0374	-0.00901646	0.0757031	0.377659	0.989206	unaffected
FBgn0052368	2.39671	0.00498989	0.100643	0.533966		unaffected
FBgn0052369	286.174	-0.00199256	0.0435864	0.848269	1	unaffected
FBgn0052370	0.524926	-0.00269918	0.14143	0.542048		unaffected
FBgn0052373	253.06	2.38651	0.205725	1.91152e-32	1.84481e-28	up
FBgn0052380	300.119	0.00511064	0.0369742	0.609213	0.998666	unaffected
FBgn0052392	0.772791	-0.002486	0.121892	0.653749		unaffected
FBgn0052396	4.28677	-0.00563135	0.0968265	0.502102	0.997248	unaffected
FBgn0052404	0.757928	-0.00172855	0.122366	0.744793		unaffected
FBgn0052406	34.2319	-0.0182717	0.0821165	0.162641	0.883313	unaffected
FBgn0052407	33.1468	0.00298015	0.0564327	0.767001	1	unaffected
FBgn0052409	1488.89	-0.0198049	0.0513612	0.150229	0.867663	unaffected
FBgn0052412	246.938	-0.231908	0.214749	0.000974226	0.0752181	unaffected
FBgn0052418	634.173	0.0411163	0.0892566	0.0475391	0.615013	unaffected
FBgn0052423	2470.74	-0.114995	0.0893625	0.0039025	0.173563	unaffected
FBgn0052425	593.007	0.0188322	0.0560654	0.177314	0.89496	unaffected
FBgn0052428	1158.53	0.00362505	0.0374405	0.717111	1	unaffected
FBgn0052432	2.29282	-0.00227806	0.0927826	0.771975		unaffected
FBgn0052436	0.963927	0.00544076	0.129469	0.368257		unaffected
FBgn0052438	602.04	0.00552352	0.0355522	0.571791	0.997248	unaffected
FBgn0052441	2686.85	-0.389823	0.121688	3.78742e-06	0.00093724	unaffected
FBgn0052442	145.619	-0.000649586	0.0483066	0.949984	1	unaffected
FBgn0052446	4077.58	0.00156946	0.0399143	0.877632	1	unaffected
FBgn0052447	2391.62	-0.00696486	0.0645	0.497446	0.997248	unaffected
FBgn0052448	69.1303	-0.0464686	0.140305	0.031424	0.515771	unaffected
FBgn0052450	8.34798	-0.00317837	0.0782567	0.714032	1	unaffected
FBgn0052451	714.634	0.00669323	0.0383573	0.515161	0.997248	unaffected
FBgn0052452	255.146	0.000176806	0.0367377	0.985667	1	unaffected
FBgn0052459	3.4683	0.000229403	0.0917091	0.976417	1	unaffected
FBgn0052473	1131.22	-0.00259841	0.0259541	0.732595	1	unaffected
FBgn0052475	106.268	9.91074	1.18237	2.42735e-17	3.34663e-14	up
FBgn0052476	32.8178	0.0452129	0.131193	0.0337009	0.523748	unaffected
FBgn0052479	839.697	0.0178384	0.0507557	0.180858	0.89496	unaffected
FBgn0052484	574.449	-0.049283	0.0846467	0.0350661	0.534082	unaffected
FBgn0052485	80.1362	-0.0394659	0.11168	0.0449718	0.595391	unaffected
FBgn0052495	25.2421	0.00586835	0.0628023	0.561714	0.997248	unaffected
FBgn0052496	0.583895	0.00112491	0.130454	0.805039		unaffected
FBgn0052499	1600.69	0.029371	0.082787	0.0833925	0.747911	unaffected
FBgn0052506	19.5184	0.00168181	0.0719487	0.848961	1	unaffected
FBgn0052512	257.008	0.00636196	0.0540364	0.554756	0.997248	unaffected
FBgn0052521	1206.06	-0.000834437	0.0424275	0.935636	1	unaffected
FBgn0052523	4.05131	0.014259	0.124619	0.174244	0.891945	unaffected
FBgn0052528	1007.24	0.0118855	0.0366814	0.23678	0.950831	unaffected
FBgn0052529	355.076	-0.00837012	0.0466485	0.457103	0.997248	unaffected
FBgn0052532	1.31325	-0.0169682	0.18081	0.0661408		unaffected
FBgn0052533	194.639	-0.000692679	0.0409115	0.94611	1	unaffected
FBgn0052536	47.3284	-0.0214556	0.0858653	0.127703	0.84718	unaffected
FBgn0052537	102.132	0.00543399	0.0493337	0.614136	0.998666	unaffected
FBgn0052544	25.9578	-0.00632045	0.0656787	0.528569	0.997248	unaffected
FBgn0052547	0.811038	0.000953449	0.112593	0.877743		unaffected
FBgn0052549	145.326	-0.0183497	0.0692977	0.177894	0.89496	unaffected
FBgn0052553	3.28798	0.00260766	0.0950323	0.737848	1	unaffected
FBgn0052554	116.329	0.0175455	0.06522	0.193921	0.903581	unaffected
FBgn0052568	31.1379	0.00405109	0.0614442	0.68078	1	unaffected
FBgn0052569	1.47858	-0.00170968	0.108836	0.79748		unaffected
FBgn0052570	1.20918	0.00168136	0.101439	0.816855		unaffected
FBgn0052571	2.41955	-0.000730316	0.0973814	0.921901		unaffected
FBgn0052572	4.32797	-0.000428758	0.0955934	0.954694	1	unaffected
FBgn0052574	16.9813	0.0250198	0.123232	0.0848252	0.749807	unaffected
FBgn0052576	656.411	0.0131541	0.0509685	0.287926	0.962376	unaffected
FBgn0052579	360.877	0.00599404	0.0384914	0.559243	0.997248	unaffected
FBgn0052580	1.3186	0.00424737	0.120313	0.499081		unaffected
FBgn0052581	589.702	-0.808357	0.103148	1.87533e-16	2.12827e-13	unaffected
FBgn0052582	19.8229	0.00845823	0.0801025	0.390812	0.989206	unaffected
FBgn0052590	383.898	0.00407139	0.0444654	0.70073	1	unaffected
FBgn0052594	220.206	-0.00196114	0.0439975	0.850768	1	unaffected
FBgn0052600	24.5596	-0.0058509	0.0635612	0.560749	0.997248	unaffected
FBgn0052603	0.637692	0.0044652	0.125663	0.450194		unaffected
FBgn0052625	1.68173	0.00720056	0.129535	0.294246		unaffected
FBgn0052626	789.138	-0.0175272	0.049997	0.18373	0.89496	unaffected
FBgn0052636	10.5542	-0.00507174	0.0742814	0.582824	0.998027	unaffected
FBgn0052638	906.972	-0.0085071	0.0333262	0.356387	0.98589	unaffected
FBgn0052639	12.3947	0.00703158	0.0755151	0.466487	0.997248	unaffected
FBgn0052640	925.317	-0.0325826	0.0752669	0.0741774	0.720085	unaffected
FBgn0052641	1760.24	-0.065394	0.0983827	0.0198487	0.418742	unaffected
FBgn0052645	41.9235	-0.0186909	0.0792106	0.161241	0.881537	unaffected
FBgn0052647	59.5715	-0.0909127	0.180084	0.00935641	0.296061	unaffected
FBgn0052649	255.172	0.002307	0.0413649	0.823216	1	unaffected
FBgn0052650	42.3603	0.0115768	0.0644141	0.318307	0.978975	unaffected
FBgn0052654	483.041	-0.00248658	0.0331633	0.789141	1	unaffected
FBgn0052655	48.6794	0.0942849	0.230911	0.0088057	0.288081	unaffected
FBgn0052666	451.767	0.00306283	0.0340686	0.746294	1	unaffected
FBgn0052668	2.69672	0.011677	0.119394	0.224628		unaffected
FBgn0052669	4.88098	-0.00619028	0.0897084	0.483557	0.997248	unaffected
FBgn0052670	2.51001	0.00166505	0.0978744	0.824203		unaffected
FBgn0052671	1.83971	0.00451511	0.10937	0.537379		unaffected
FBgn0052672	13902.9	0.00869075	0.0423554	0.428714	0.995284	unaffected
FBgn0052673	0.782859	-0.0019054	0.121942	0.723676		unaffected
FBgn0052675	433.844	0.00133117	0.0283017	0.872008	1	unaffected
FBgn0052676	863.824	0.00151993	0.0320213	0.867051	1	unaffected
FBgn0052677	500.088	-0.00057204	0.0456265	0.956117	1	unaffected
FBgn0052681	3.48719	-0.000552082	0.090642	0.943744	1	unaffected
FBgn0052683	1.18306	0.00716627	0.120743	0.34028		unaffected
FBgn0052685	506.251	0.0143123	0.0494808	0.253572	0.95707	unaffected
FBgn0052686	11.2624	0.0100202	0.0870725	0.320171	0.980192	unaffected
FBgn0052687	13.9582	0.00706052	0.078056	0.45944	0.997248	unaffected
FBgn0052690	2.72769	-0.00053976	0.0993186	0.941169		unaffected
FBgn0052694	20.0304	-0.00162683	0.0636657	0.862318	1	unaffected
FBgn0052698	48.7005	0.00118239	0.0516891	0.907929	1	unaffected
FBgn0052699	357.665	0.00475098	0.0400163	0.646749	1	unaffected
FBgn0052702	31.2695	-0.00620112	0.0620934	0.544646	0.997248	unaffected
FBgn0052706	14.5866	-0.0188151	0.0967989	0.14251	0.861035	unaffected
FBgn0052707	230.524	0.0103525	0.0504446	0.377703	0.989206	unaffected
FBgn0052708	446.541	0.0134623	0.0525838	0.281396	0.961194	unaffected
FBgn0052712	0.562158	-0.00223754	0.1494	0.583787		unaffected
FBgn0052713	0.919525	-0.00266208	0.118665	0.652042		unaffected
FBgn0052719	1.62429	-7.92583e-05	0.106716	0.990594		unaffected
FBgn0052726	4.72307	0.353584	2.22232	0.000465309	0.042682	unaffected
FBgn0052732	271.295	-0.00639262	0.0433405	0.553871	0.997248	unaffected
FBgn0052745	17.1454	-0.0209441	0.10679	0.116937	0.822562	unaffected
FBgn0052755	0.965154	-0.00271915	0.11385	0.670711		unaffected
FBgn0052756	141.327	0.0131458	0.0515769	0.288958	0.962376	unaffected
FBgn0052758	337.581	0.00420574	0.037117	0.673551	1	unaffected
FBgn0052762	0.601929	0.000907427	0.135493	0.831127		unaffected
FBgn0052767	1581.68	0.00602004	0.0424067	0.573362	0.997248	unaffected
FBgn0052772	730.52	-0.00417812	0.0403757	0.686774	1	unaffected
FBgn0052773	113.573	-0.0034643	0.0440197	0.742047	1	unaffected
FBgn0052783	7.33269	-0.0226891	0.150456	0.0857074	0.750793	unaffected
FBgn0052786	5.20429	-0.002894	0.0920766	0.717197	1	unaffected
FBgn0052791	50.9479	0.0203358	0.0882829	0.135153	0.854825	unaffected
FBgn0052792	0.683598	-0.000945936	0.125262	0.847386		unaffected
FBgn0052793	44.8873	-0.128342	0.232911	0.00491818	0.196952	unaffected
FBgn0052803	236.624	-0.00140539	0.0410425	0.891171	1	unaffected
FBgn0052808	21.3039	0.00623428	0.0676862	0.528138	0.997248	unaffected
FBgn0052811	3.88235	-0.014397	0.126039	0.170464	0.890038	unaffected
FBgn0052813	23.1048	0.00035199	0.058158	0.971188	1	unaffected
FBgn0052814	3.60161	0.0130909	0.133111	0.173342	0.891945	unaffected
FBgn0052815	56.95	-0.0213934	0.0789166	0.134791	0.854825	unaffected
FBgn0052816	53.5853	-0.000708272	0.0571099	0.942586	1	unaffected
FBgn0052817	20.15	-0.0224404	0.108234	0.105446	0.801296	unaffected
FBgn0052823	1.73802	-0.00450785	0.108221	0.542597		unaffected
FBgn0052829	3.75392	-0.0156507	0.133727	0.145896	0.865636	unaffected
FBgn0052831	873.687	-0.00212838	0.0353273	0.825686	1	unaffected
FBgn0052835	0.509991	-0.00321285	0.135947	0.50365		unaffected
FBgn0052843	15.9645	0.00335482	0.0838799	0.691092	1	unaffected
FBgn0052845	65.3345	0.0027892	0.061075	0.773471	1	unaffected
FBgn0052847	3.22052	0.0135251	0.142103	0.147327	0.865636	unaffected
FBgn0052850	475.246	-0.00159664	0.0318918	0.860013	1	unaffected
FBgn0052855	3.61017	0.00200948	0.0856291	0.805803	1	unaffected
FBgn0052856	273.34	0.00287305	0.0463548	0.784533	1	unaffected
FBgn0052865	18.8442	-0.0795623	0.289149	0.0112316	0.329472	unaffected
FBgn0052939	6.08014	-0.0165956	0.131046	0.14019	0.861035	unaffected
FBgn0052944	18.5424	-0.00653223	0.0648572	0.519189	0.997248	unaffected
FBgn0052971	1.77408	0.00979461	0.131791	0.222349		unaffected
FBgn0052982	688.655	0.00846204	0.0513692	0.454492	0.997248	unaffected
FBgn0053002	834.515	-0.000348411	0.0500274	0.972978	1	unaffected
FBgn0053051	410.504	-0.00447987	0.0420535	0.670129	1	unaffected
FBgn0053052	481.691	0.000527239	0.0286681	0.949712	1	unaffected
FBgn0053054	66.7258	-0.002511	0.0515407	0.80778	1	unaffected
FBgn0053056	108.452	-0.0790613	0.169159	0.0121833	0.343805	unaffected
FBgn0053062	97.4015	0.00901335	0.0549273	0.426637	0.995187	unaffected
FBgn0053080	33.2004	-0.00550748	0.0663197	0.574069	0.997248	unaffected
FBgn0053082	40.8672	-0.00402234	0.0551519	0.695776	1	unaffected
FBgn0053087	393.842	0.00427069	0.0409985	0.681961	1	unaffected
FBgn0053094	500.927	-0.00136749	0.0329553	0.882564	1	unaffected
FBgn0053096	31.9068	-0.0121241	0.073401	0.284229	0.961194	unaffected
FBgn0053099	67.3194	0.0166007	0.067876	0.204514	0.922511	unaffected
FBgn0053100	1317.55	-0.0019623	0.0238675	0.780861	1	unaffected
FBgn0053107	123.6	-0.00337796	0.0467272	0.748861	1	unaffected
FBgn0053108	192.611	-0.00677396	0.0432071	0.531856	0.997248	unaffected
FBgn0053110	2.97857	0.0065699	0.106416	0.423817	0.994573	unaffected
FBgn0053111	539.473	0.00191415	0.0279856	0.81478	1	unaffected
FBgn0053113	7534.35	-0.000462223	0.0398975	0.963754	1	unaffected
FBgn0053116	811.553	0.0389341	0.0765294	0.0543532	0.649212	unaffected
FBgn0053117	0.883544	-0.000183558	0.119418	0.972988		unaffected
FBgn0053120	0.914528	-0.00587026	0.124818	0.373105		unaffected
FBgn0053126	101.261	-0.00842212	0.0916321	0.371283	0.989206	unaffected
FBgn0053127	0.911782	0.000614055	0.114851	0.917546		unaffected
FBgn0053129	11550.7	-0.00499918	0.0403922	0.631478	0.998666	unaffected
FBgn0053136	2.22666	-0.00264427	0.0996765	0.725316		unaffected
FBgn0053137	1.64754	0.011958	0.132321	0.188888		unaffected
FBgn0053138	553.12	-0.00881002	0.0393634	0.404504	0.994165	unaffected
FBgn0053140	6.5654	0.0202843	0.128218	0.111354	0.813624	unaffected
FBgn0053143	28.6214	0.00338741	0.0682924	0.714638	1	unaffected
FBgn0053144	300.091	0.00968287	0.0493888	0.402974	0.994165	unaffected
FBgn0053145	346.956	0.0103992	0.0436908	0.35901	0.98589	unaffected
FBgn0053147	3.18175	0.0086005	0.104135	0.341206	0.984367	unaffected
FBgn0053155	21.1674	0.00307897	0.0590139	0.755338	1	unaffected
FBgn0053156	280.914	-0.0176252	0.0548177	0.195026	0.905006	unaffected
FBgn0053158	315.241	-0.00360806	0.0392442	0.723981	1	unaffected
FBgn0053159	0.676197	0.00298624	0.126969	0.570578		unaffected
FBgn0053169	262.364	-0.0154145	0.0654778	0.228126	0.941276	unaffected
FBgn0053170	266.332	-0.00515916	0.0536714	0.625195	0.998666	unaffected
FBgn0053172	110.503	0.00679309	0.0529419	0.533516	0.997248	unaffected
FBgn0053177	0.817433	0.00552745	0.134223	0.339563		unaffected
FBgn0053178	2.66089	-0.00351656	0.0975489	0.653075		unaffected
FBgn0053179	44.8075	-0.0118225	0.0638041	0.312649	0.975845	unaffected
FBgn0053180	364.558	-0.000913346	0.0404882	0.928805	1	unaffected
FBgn0053181	190.902	-0.0133445	0.0575126	0.283307	0.961194	unaffected
FBgn0053182	261.949	0.00472411	0.0364833	0.633462	0.998666	unaffected
FBgn0053189	0.9376	0.00581751	0.126884	0.363729		unaffected
FBgn0053191	0.657023	-0.0010457	0.133403	0.811139		unaffected
FBgn0053192	1.47377	-0.00363761	0.111705	0.595581		unaffected
FBgn0053193	273.28	-0.0274217	0.068278	0.0997804	0.788255	unaffected
FBgn0053194	8.29121	0.00373806	0.0849098	0.658796	1	unaffected
FBgn0053196	1979.88	0.0137364	0.0593697	0.27173	0.961194	unaffected
FBgn0053198	648.178	-0.0113216	0.04644	0.33515	0.983539	unaffected
FBgn0053199	4.43614	0.0104389	0.108481	0.273966	0.961194	unaffected
FBgn0053200	77.58	0.0176452	0.0698532	0.186458	0.89777	unaffected
FBgn0053202	6.14147	-0.00193047	0.0780572	0.820819	1	unaffected
FBgn0053203	1.23146	0.00315057	0.114517	0.62526		unaffected
FBgn0053207	250.971	0.00401843	0.0369964	0.686581	1	unaffected
FBgn0053208	323.891	0.174338	0.165779	0.00180593	0.111724	unaffected
FBgn0053213	243.678	0.0206593	0.0625591	0.15635	0.875934	unaffected
FBgn0053217	621.773	-0.0110545	0.0510689	0.352951	0.984416	unaffected
FBgn0053218	3.75296	-0.00433739	0.0885777	0.60678	0.998666	unaffected
FBgn0053222	1.25382	-0.000941481	0.111557	0.881257		unaffected
FBgn0053225	26.3663	-0.0365323	0.133257	0.0466637	0.606943	unaffected
FBgn0053229	663.376	0.0223424	0.0569215	0.133093	0.851142	unaffected
FBgn0053230	195.093	0.00182605	0.0395849	0.857541	1	unaffected
FBgn0053260	34.9094	0.00482984	0.0582616	0.636234	0.998666	unaffected
FBgn0053262	0.566187	0.00246471	0.131891	0.605875		unaffected
FBgn0053267	7.26799	-0.00532728	0.0928625	0.529879	0.997248	unaffected
FBgn0053276	196.511	0.0837429	0.185143	0.0108926	0.328374	unaffected
FBgn0053284	12.0848	0.00623923	0.0826061	0.494314	0.997248	unaffected
FBgn0053285	3.4128	-0.00346063	0.101915	0.646715	1	unaffected
FBgn0053288	4.90615	-0.00190931	0.0793317	0.821416	1	unaffected
FBgn0053293	1.79871	0.00274817	0.105334	0.700737		unaffected
FBgn0053294	4.85632	-0.0156698	0.125218	0.156043	0.875934	unaffected
FBgn0053300	1.70078	0.000281848	0.101556	0.968543		unaffected
FBgn0053302	25.3207	-0.138148	0.27606	0.00447633	0.186125	unaffected
FBgn0053303	5758.08	-0.00909222	0.0428834	0.412149	0.994165	unaffected
FBgn0053306	2.12341	0.0120894	0.142091	0.158494		unaffected
FBgn0053307	10.5248	0.00226711	0.0722611	0.798264	1	unaffected
FBgn0053317	9.11878	0.0162662	0.110467	0.161517	0.881537	unaffected
FBgn0053318	1.16085	0.00236425	0.107997	0.730137		unaffected
FBgn0053329	11.0864	0.00524619	0.086355	0.547769	0.997248	unaffected
FBgn0053346	2.42103	-0.0189349	0.171132	0.0740191		unaffected
FBgn0053348	1.0985	-0.00245087	0.11977	0.669194		unaffected
FBgn0053349	1.56311	-0.00307556	0.11054	0.6509		unaffected
FBgn0053458	7.01966	0.00979408	0.0956074	0.314236	0.975845	unaffected
FBgn0053459	4.81009	0.0182454	0.134818	0.122475	0.835658	unaffected
FBgn0053460	86.2117	-0.00922217	0.0665134	0.391693	0.989206	unaffected
FBgn0053461	1.32174	0.00868426	0.129879	0.252315		unaffected
FBgn0053462	2.08227	0.00605135	0.111358	0.433306		unaffected
FBgn0053465	149.112	-0.00907959	0.056336	0.421453	0.994573	unaffected
FBgn0053468	0.671893	-0.00498004	0.126687	0.410353		unaffected
FBgn0053469	12.6383	0.0124212	0.0919195	0.246775	0.955709	unaffected
FBgn0053474	30.7063	0.00119774	0.0693437	0.893623	1	unaffected
FBgn0053481	105.793	-0.00658802	0.0558195	0.538972	0.997248	unaffected
FBgn0053491	2.47092	-0.00380472	0.108497	0.595628		unaffected
FBgn0053493	9.1708	0.0443395	0.190748	0.0306026	0.512464	unaffected
FBgn0053494	203.11	-0.0111912	0.0604235	0.338292	0.983907	unaffected
FBgn0053496	2.16568	0.00659662	0.116593	0.383585		unaffected
FBgn0053497	38.4303	-0.0130464	0.0735518	0.261646	0.960496	unaffected
FBgn0053499	5.29957	-0.00292745	0.0813891	0.730156	1	unaffected
FBgn0053502	0.944348	0	0.117069	1		unaffected
FBgn0053503	1.15141	-0.00419403	0.116229	0.527308		unaffected
FBgn0053504	4.55034	-0.0152942	0.137478	0.143331	0.861035	unaffected
FBgn0053505	330.217	0.0200725	0.0553941	0.158268	0.877593	unaffected
FBgn0053506	676.997	-0.000708257	0.0306708	0.935899	1	unaffected
FBgn0053508	48.3662	0.00485606	0.0750241	0.59554	0.998666	unaffected
FBgn0053509	18.0005	0.0174876	0.132156	0.131024	0.849665	unaffected
FBgn0053512	0.8668	0.000111268	0.11798	0.98407		unaffected
FBgn0053513	3.52459	0.00229671	0.0879103	0.776806	1	unaffected
FBgn0053514	6.55161	0.00586068	0.0820153	0.517571	0.997248	unaffected
FBgn0053516	3.5758	-0.0109262	0.109297	0.259779	0.959774	unaffected
FBgn0053517	1.32568	-0.0161647	0.169079	0.0816879		unaffected
FBgn0053519	1.71938	0.0156165	0.155994	0.10555		unaffected
FBgn0053523	676.622	-0.0221675	0.0509782	0.116413	0.822562	unaffected
FBgn0053526	1383.56	0.00680703	0.0384919	0.50915	0.997248	unaffected
FBgn0053527	1.08349	-0.00751344	0.144698	0.22328		unaffected
FBgn0053531	91.3247	-0.00415917	0.04659	0.695697	1	unaffected
FBgn0053532	1.06069	0.00174329	0.120748	0.749947		unaffected
FBgn0053533	0.895635	0.00483191	0.126615	0.419981		unaffected
FBgn0053535	3.72371	-0.00492788	0.0975199	0.546165	0.997248	unaffected
FBgn0053542	50.1682	-0.0136897	0.139424	0.15267	0.875061	unaffected
FBgn0053543	8.80841	-0.013247	0.0937338	0.2266	0.939398	unaffected
FBgn0053544	4.30603	0.0122801	0.107871	0.230372	0.945341	unaffected
FBgn0053547	83.2948	-0.019861	0.0684574	0.160937	0.881537	unaffected
FBgn0053548	3.64935	-0.00433571	0.0955462	0.593026	0.998666	unaffected
FBgn0053552	12.1801	0.00801403	0.0753863	0.419998	0.994573	unaffected
FBgn0053554	1115.69	0.00668543	0.0358901	0.497468	0.997248	unaffected
FBgn0053556	175.729	-0.00144253	0.0474545	0.889721	1	unaffected
FBgn0053558	249.89	0.000889256	0.034723	0.925869	1	unaffected
FBgn0053632	1.06448	-0.00458593	0.120336	0.474674		unaffected
FBgn0053635	331.615	0.0111752	0.0473064	0.343053	0.984367	unaffected
FBgn0053639	3.93517	-0.00203944	0.0824596	0.806446	1	unaffected
FBgn0053640	20.5941	0.0104302	0.0765188	0.326258	0.982252	unaffected
FBgn0053641	7.93584	-0.00209125	0.0734532	0.811796	1	unaffected
FBgn0053642	4.44102	0.00671741	0.0890974	0.455657	0.997248	unaffected
FBgn0053643	3.73949	-0.0134188	0.118211	0.195428	0.905894	unaffected
FBgn0053644	1.91781	0.00423365	0.106656	0.568933		unaffected
FBgn0053645	3.83923	0.0326695	0.196052	0.0422218	0.580025	unaffected
FBgn0053653	158.868	0.010552	0.0627178	0.353685	0.984416	unaffected
FBgn0053679	1.46154	-0.00930156	0.1357	0.215308		unaffected
FBgn0053687	8.41858	0.00469841	0.0802893	0.595968	0.998666	unaffected
FBgn0053690	0.580857	-0.00144439	0.127796	0.763204		unaffected
FBgn0053696	8.06083	0.00423854	0.0766975	0.635303	0.998666	unaffected
FBgn0053723	1.38996	0.00506579	0.1118	0.489161		unaffected
FBgn0053752	1.0855	-0.000681852	0.116238	0.906213		unaffected
FBgn0053757	0.531461	-0.00239526	0.149484	0.561369		unaffected
FBgn0053764	1.48974	0.00071366	0.111698	0.909369		unaffected
FBgn0053774	391.901	-0.00200938	0.0477945	0.847186	1	unaffected
FBgn0053792	1.96456	0.000855876	0.0993251	0.90704		unaffected
FBgn0053795	7.54316	0.0032053	0.0785482	0.711403	1	unaffected
FBgn0053797	1.92249	0	0.146924	1		unaffected
FBgn0053798	6.56462	-0.00349707	0.110815	0.611719	0.998666	unaffected
FBgn0053801	4.09221	0.0105569	0.118507	0.25022	0.956374	unaffected
FBgn0053804	2.43954	-0.00260856	0.095862	0.736282		unaffected
FBgn0053807	0.792335	0.000354676	0.118666	0.948642		unaffected
FBgn0053808	1.16998	-0.000156189	0.123699	0.975051		unaffected
FBgn0053810	0.578959	0.00644734	0.146191	0.254647		unaffected
FBgn0053813	1.62774	-0.000244838	0.105289	0.971487		unaffected
FBgn0053816	1.14023	0.00489805	0.122066	0.4435		unaffected
FBgn0053819	5.05619	-0.0055306	0.0957704	0.510735	0.997248	unaffected
FBgn0053820	0.827749	-0.00119716	0.118101	0.83206		unaffected
FBgn0053822	6.54952	0.000636004	0.0831321	0.938109	1	unaffected
FBgn0053823	1.78369	-0.00199712	0.103857	0.779276		unaffected
FBgn0053825	2.28051	0.00201984	0.0952822	0.79287		unaffected
FBgn0053826	2.28237	-0.00354624	0.0998651	0.644999		unaffected
FBgn0053828	4.62098	0.00181387	0.080829	0.828584	1	unaffected
FBgn0053829	2.40198	0.00055625	0.0943822	0.941819		unaffected
FBgn0053831	7.46218	0.0143306	0.112552	0.18727	0.898206	unaffected
FBgn0053832	2.79949	-0.0138736	0.152212	0.120386		unaffected
FBgn0053834	1.69534	0.00118968	0.102707	0.867167		unaffected
FBgn0053837	1.38222	0.00212694	0.111345	0.743543		unaffected
FBgn0053843	0.954638	0.00270436	0.115763	0.662884		unaffected
FBgn0053846	0.691552	-0.00017556	0.118475	0.974632		unaffected
FBgn0053847	2.77219	0.00494542	0.0987397	0.541971		unaffected
FBgn0053849	0.791267	0.0117284	0.157526	0.123084		unaffected
FBgn0053853	0.559071	-0.00204795	0.120761	0.711462		unaffected
FBgn0053856	0.588723	-0.00227262	0.123194	0.671813		unaffected
FBgn0053858	0.7214	0.00493489	0.132219	0.382603		unaffected
FBgn0053859	0.68595	0.00306822	0.125861	0.568304		unaffected
FBgn0053861	0.509755	0.00172763	0.121969	0.746649		unaffected
FBgn0053864	0.68186	-0.00128241	0.130134	0.780583		unaffected
FBgn0053867	18.0893	0.000376145	0.0683024	0.966637	1	unaffected
FBgn0053868	18.0342	-0.0203971	0.114281	0.117328	0.822919	unaffected
FBgn0053870	1.3541	0.00204273	0.11615	0.73362		unaffected
FBgn0053872	1.56076	-0.00285579	0.117113	0.640339		unaffected
FBgn0053874	2.25178	-0.00251766	0.118865	0.666591		unaffected
FBgn0053876	23.7986	0.00166423	0.074634	0.847901	1	unaffected
FBgn0053878	0.5836	-5.11113e-05	0.129484	0.991		unaffected
FBgn0053882	8.95184	0.00288259	0.109218	0.674494	1	unaffected
FBgn0053884	1.27473	-0.00245343	0.119234	0.671751		unaffected
FBgn0053888	4.90088	-0.00282985	0.101666	0.703343	1	unaffected
FBgn0053890	1.21567	-0.00839132	0.134952	0.236576		unaffected
FBgn0053892	1.6569	0.00220483	0.11807	0.705936		unaffected
FBgn0053894	1.07313	-0.0062832	0.126311	0.345812		unaffected
FBgn0053898	1.04607	0	0.126183	1		unaffected
FBgn0053904	0.567752	0.000667617	0.14093	0.868045		unaffected
FBgn0053908	5.82153	-0.00970754	0.117055	0.274836	0.961194	unaffected
FBgn0053910	1.45537	-0.00769755	0.134553	0.255551		unaffected
FBgn0053914	12.9324	0.0189414	0.147169	0.106128	0.802532	unaffected
FBgn0053919	1.26379	0.00261133	0.102502	0.721705		unaffected
FBgn0053922	0.850006	-0.00361617	0.11757	0.566444		unaffected
FBgn0053926	1.47323	0.00126912	0.1083	0.848695		unaffected
FBgn0053927	1.08078	0.00571045	0.121414	0.400904		unaffected
FBgn0053958	0.584378	-0.000218169	0.125214	0.964202		unaffected
FBgn0053963	785.71	0.0215217	0.061273	0.146836	0.865636	unaffected
FBgn0053969	365.124	0.00156543	0.0318702	0.86266	1	unaffected
FBgn0053970	119.442	-0.0135769	0.0830631	0.234054	0.947595	unaffected
FBgn0053971	11.6231	0.00441908	0.0745197	0.626632	0.998666	unaffected
FBgn0053977	458.07	-0.00503351	0.0468132	0.63936	0.998666	unaffected
FBgn0053978	2765.9	0.0396184	0.067914	0.0482199	0.619938	unaffected
FBgn0053985	0.602315	0	0.14058	1		unaffected
FBgn0053987	1.04061	0.00485987	0.123609	0.436438		unaffected
FBgn0053988	74.6242	-0.00693722	0.0573637	0.517221	0.997248	unaffected
FBgn0053993	137.489	-0.00668133	0.0501904	0.542667	0.997248	unaffected
FBgn0054001	109.84	-0.00361358	0.0521597	0.728445	1	unaffected
FBgn0054003	2.99244	0.0273349	0.199751	0.0425336	0.581433	unaffected
FBgn0054006	25.5819	0.00298145	0.0588394	0.762866	1	unaffected
FBgn0054007	19.378	-0.00581875	0.065959	0.556402	0.997248	unaffected
FBgn0054008	98.6179	-0.0147387	0.0647446	0.242094	0.953954	unaffected
FBgn0054010	3.39155	-0.00825715	0.114229	0.3273	0.982558	unaffected
FBgn0054015	231.271	0.00490532	0.0415007	0.640795	0.998666	unaffected
FBgn0054021	0.915693	0.00571935	0.147982	0.281511		unaffected
FBgn0054030	0.75834	0.000445207	0.126678	0.925336		unaffected
FBgn0054031	0.508656	-0.00189687	0.137445	0.663205		unaffected
FBgn0054034	19.4382	-0.159629	0.400147	0.00377504	0.168671	unaffected
FBgn0054038	273.171	-0.00240709	0.0503049	0.816474	1	unaffected
FBgn0054039	273.248	0.00315535	0.0378229	0.753204	1	unaffected
FBgn0054043	0.771035	-0.00569974	0.127219	0.36759		unaffected
FBgn0054046	3.39419	0.00423339	0.0894545	0.612892	0.998666	unaffected
FBgn0054051	6.05462	-0.000356679	0.0821602	0.965429	1	unaffected
FBgn0054052	1.35577	0.000531203	0.105161	0.938369		unaffected
FBgn0054056	839.186	-0.0134236	0.0444599	0.255574	0.958623	unaffected
FBgn0054057	14.8516	0.00586454	0.07323	0.535859	0.997248	unaffected
FBgn0058002	1907.9	-0.00856178	0.0460257	0.447045	0.997248	unaffected
FBgn0058005	109.282	0.00876389	0.0527062	0.440115	0.996369	unaffected
FBgn0058006	112.422	-0.000923862	0.0482119	0.92898	1	unaffected
FBgn0058045	7083.08	-0.00271817	0.0327194	0.767977	1	unaffected
FBgn0058068	2.21891	0.00209686	0.0977627	0.781424		unaffected
FBgn0058160	1321.06	-0.00176015	0.0378543	0.860221	1	unaffected
FBgn0058191	1222.79	-0.0139853	0.0485296	0.259127	0.959583	unaffected
FBgn0058198	1.68464	-0.00450901	0.108065	0.543133		unaffected
FBgn0058263	1261.56	0.00231422	0.0264603	0.765522	1	unaffected
FBgn0058298	1.55512	0.00319191	0.112454	0.631532		unaffected
FBgn0058354	209.46	-0.00818668	0.0535177	0.464527	0.997248	unaffected
FBgn0058439	152.207	0.0279327	0.0910452	0.0848915	0.749807	unaffected
FBgn0058469	15004.3	-1.05631	0.545379	3.68703e-05	0.0060311	down
FBgn0058470	1.96145	-0.000244955	0.101808	0.972584		unaffected
FBgn0060291	2.14963	-0.00473553	0.104388	0.540259		unaffected
FBgn0060292	1.26034	-0.0156445	0.179723	0.071322		unaffected
FBgn0060296	416.873	-0.00335241	0.0423133	0.74821	1	unaffected
FBgn0061196	0.552509	-0.000319539	0.125461	0.947402		unaffected
FBgn0061198	583.254	-0.00940319	0.0604367	0.399852	0.994165	unaffected
FBgn0061200	801.202	0.0098044	0.0406744	0.36638	0.989092	unaffected
FBgn0061209	9.37259	0.000511965	0.0868356	0.949044	1	unaffected
FBgn0061356	0.691106	0.000289295	0.124023	0.95357		unaffected
FBgn0061469	284.532	-0.0240694	0.0632834	0.123099	0.83782	unaffected
FBgn0061476	434.276	0.0536805	0.0901806	0.029661	0.509606	unaffected
FBgn0061492	2501.89	-0.0156326	0.0535431	0.23123	0.945341	unaffected
FBgn0061515	6955.32	0.00279467	0.0249713	0.702297	1	unaffected
FBgn0062413	341.015	-0.00326903	0.038293	0.746098	1	unaffected
FBgn0062440	1321.45	0.0341704	0.08742	0.064353	0.683998	unaffected
FBgn0062442	2475.97	-0.00392204	0.0427089	0.708987	1	unaffected
FBgn0062449	289.185	-0.00182246	0.0354593	0.850659	1	unaffected
FBgn0062517	2.11205	0.000945381	0.101104	0.895699		unaffected
FBgn0062565	0.567708	-0.00132346	0.12236	0.800367		unaffected
FBgn0062928	396.846	-1.12087	0.124637	6.19292e-21	1.19536e-17	down
FBgn0062978	26.9866	-0.00152907	0.0664411	0.867621	1	unaffected
FBgn0063083	0.820433	0	0.136364	1		unaffected
FBgn0063127	39563.2	-0.00911288	0.0834137	0.358487	0.98589	unaffected
FBgn0063368	17.9082	0.00840927	0.0764172	0.400602	0.994165	unaffected
FBgn0063373	0.827359	0.00268208	0.11011	0.690549		unaffected
FBgn0063377	1.35732	0.00205124	0.114059	0.741476		unaffected
FBgn0063382	1.5839	-0.00458863	0.11605	0.499585		unaffected
FBgn0063384	1.29277	-0.00652237	0.133457	0.298815		unaffected
FBgn0063385	5.33094	-0.00541184	0.0917676	0.526657	0.997248	unaffected
FBgn0063386	0.76424	0.00316331	0.129083	0.54085		unaffected
FBgn0063387	1.22702	-0.00308184	0.11487	0.62996		unaffected
FBgn0063389	1.47702	-0.00359351	0.104291	0.628341		unaffected
FBgn0063391	2.26281	0.00134278	0.103292	0.84965		unaffected
FBgn0063392	0.789092	0.000310701	0.117111	0.956312		unaffected
FBgn0063449	178.385	-0.00474658	0.0524302	0.652975	1	unaffected
FBgn0063491	8.93952	-0.00602423	0.0789763	0.513975	0.997248	unaffected
FBgn0063492	30.8983	-0.00393853	0.065418	0.679933	1	unaffected
FBgn0063493	3.06935	0.0174701	0.167317	0.0815304	0.742641	unaffected
FBgn0063494	59.3467	-0.00103778	0.0719039	0.906013	1	unaffected
FBgn0063495	44.3108	-0.00284462	0.0645571	0.763191	1	unaffected
FBgn0063496	1.11149	-0.00354778	0.135104	0.474397		unaffected
FBgn0063497	24.0403	-0.0261311	0.110968	0.0837382	0.748987	unaffected
FBgn0063498	5.78611	-0.00204237	0.0779577	0.810981	1	unaffected
FBgn0063649	4.07163	-0.0134945	0.125618	0.183135	0.89496	unaffected
FBgn0063667	5.54617	0.000672688	0.0913205	0.931213	1	unaffected
FBgn0063670	2521.89	-0.00727631	0.0451397	0.508993	0.997248	unaffected
FBgn0063923	17.0132	-0.0183729	0.141269	0.115597	0.820312	unaffected
FBgn0064225	17943.5	0.0103429	0.0468339	0.372924	0.989206	unaffected
FBgn0064227	22.7506	-0.0069313	0.070421	0.483752	0.997248	unaffected
FBgn0064766	302.593	0.000344428	0.033811	0.970791	1	unaffected
FBgn0065032	109.64	-0.00890631	0.0598502	0.420862	0.994573	unaffected
FBgn0065035	297.721	0.0281257	0.0712648	0.095236	0.778258	unaffected
FBgn0065046	2.58322	-0.0101769	0.139194	0.188566		unaffected
FBgn0065047	8.13225	-0.00456372	0.0937826	0.580131	0.997656	unaffected
FBgn0065048	6.29147	-0.00204681	0.0893923	0.798083	1	unaffected
FBgn0065053	8.19769	0.00814271	0.0975605	0.372305	0.989206	unaffected
FBgn0065055	6.97944	-0.0102102	0.0943802	0.302758	0.970711	unaffected
FBgn0065057	0.643387	-0.000125398	0.119134	0.981642		unaffected
FBgn0065058	1.25707	-0.0133008	0.160998	0.105582		unaffected
FBgn0065064	6.79883	0.0045773	0.0810629	0.603004	0.998666	unaffected
FBgn0065066	0.859244	0.000771414	0.113735	0.898742		unaffected
FBgn0065070	1.41505	-0.00256785	0.113126	0.689517		unaffected
FBgn0065071	1.77734	0.00553427	0.108057	0.475468		unaffected
FBgn0065073	0.640993	-0.00437945	0.141586	0.38063		unaffected
FBgn0065076	2.56702	-0.0082756	0.11886	0.310278		unaffected
FBgn0065098	8.52268	0.00885767	0.0976466	0.343838	0.984367	unaffected
FBgn0065099	86.6668	-0.00319057	0.0585806	0.74792	1	unaffected
FBgn0065100	2.04958	-0.00118577	0.100664	0.870292		unaffected
FBgn0065110	0.509124	-0.00089501	0.125606	0.854475		unaffected
FBgn0066084	17032.2	-0.00836745	0.055775	0.452606	0.997248	unaffected
FBgn0066101	141.214	0.0400073	0.0960488	0.0477448	0.616022	unaffected
FBgn0066114	387.011	0.00128013	0.03621	0.895863	1	unaffected
FBgn0066292	7.37899	-0.0118508	0.102279	0.247156	0.956374	unaffected
FBgn0066293	0.721937	-0.00338864	0.12359	0.550456		unaffected
FBgn0066365	26.1883	0.00658272	0.0648871	0.5164	0.997248	unaffected
FBgn0067102	182.292	0.0127583	0.0494651	0.296578	0.966657	unaffected
FBgn0067317	1.23759	0.000790402	0.108262	0.904824		unaffected
FBgn0067628	203.178	0.0236896	0.0651874	0.126475	0.845881	unaffected
FBgn0067629	544.689	-0.08034	0.0981616	0.0124846	0.347786	unaffected
FBgn0067779	473.981	-0.000654733	0.0351532	0.945753	1	unaffected
FBgn0067783	32.8321	0.000667346	0.0565069	0.946142	1	unaffected
FBgn0067861	0.648075	0.00142947	0.118782	0.798879		unaffected
FBgn0067864	372.858	-0.000266842	0.039832	0.979057	1	unaffected
FBgn0069056	9.97671	0.00678317	0.0837305	0.462322	0.997248	unaffected
FBgn0069242	2207.33	-0.0475479	0.0899745	0.0370742	0.54962	unaffected
FBgn0069354	3.15427	0.00449023	0.109857	0.537104	0.997248	unaffected
FBgn0069913	2.25491	-0.00818975	0.109237	0.344535		unaffected
FBgn0069923	1817.05	-0.00580671	0.0518321	0.589573	0.998027	unaffected
FBgn0069969	32.4605	0.00401939	0.0583002	0.689764	1	unaffected
FBgn0069973	4.19809	-0.0247986	0.181482	0.0577026	0.662174	unaffected
FBgn0082582	3216.62	-0.0164714	0.0498067	0.204229	0.922327	unaffected
FBgn0082585	78.5282	-0.000732576	0.0560512	0.941102	1	unaffected
FBgn0082598	11988.4	0.0288447	0.0604637	0.0845684	0.749807	unaffected
FBgn0082831	200.887	0.0130997	0.0521474	0.290792	0.962769	unaffected
FBgn0082919	2.49712	-0.00807072	0.114706	0.332262		unaffected
FBgn0082923	0.848871	0.00270668	0.126218	0.605054		unaffected
FBgn0082925	2.18279	-0.00613274	0.116436	0.406327		unaffected
FBgn0082926	3.06228	-0.000754859	0.0962896	0.920021	1	unaffected
FBgn0082927	6.45122	-0.000581122	0.0797549	0.944522	1	unaffected
FBgn0082928	2.00815	-0.000572709	0.108006	0.931065		unaffected
FBgn0082929	4.24775	-0.00671954	0.104472	0.42193	0.994573	unaffected
FBgn0082930	1.63947	-0.00266248	0.11619	0.665064		unaffected
FBgn0082931	2.30209	0.0151502	0.143559	0.133156		unaffected
FBgn0082937	8.4503	0.00280534	0.0805794	0.741584	1	unaffected
FBgn0082939	5.02927	0.0037968	0.0864253	0.651666	1	unaffected
FBgn0082940	0.838581	-0.00180792	0.111063	0.77987		unaffected
FBgn0082941	1.03165	-0.00288394	0.111276	0.665975		unaffected
FBgn0082942	12.8747	0.00186461	0.0732477	0.831666	1	unaffected
FBgn0082943	2.70185	0.0242818	0.184583	0.0552877		unaffected
FBgn0082945	0.980668	-0.00367988	0.11895	0.552809		unaffected
FBgn0082946	0.504551	-0.00134962	0.131398	0.766147		unaffected
FBgn0082947	1.96194	0.00741546	0.132848	0.271367		unaffected
FBgn0082948	3.78368	0.0176703	0.14607	0.11425	0.818733	unaffected
FBgn0082949	1.32813	0.00472478	0.124251	0.441203		unaffected
FBgn0082952	0.747331	-0.00172084	0.11715	0.767974		unaffected
FBgn0082953	6.55687	0.00155745	0.0801525	0.852682	1	unaffected
FBgn0082954	5.40564	0.00612199	0.086617	0.493364	0.997248	unaffected
FBgn0082957	0.688715	-7.57952e-05	0.124922	0.987616		unaffected
FBgn0082958	0.933348	0.00451169	0.127336	0.436958		unaffected
FBgn0082959	1.19965	-0.00714298	0.127504	0.306593		unaffected
FBgn0082960	1.58416	0.00182379	0.107165	0.789427		unaffected
FBgn0082961	4.80238	0.00982799	0.101867	0.303219	0.970711	unaffected
FBgn0082962	3.80937	-0.00129397	0.088527	0.871028	1	unaffected
FBgn0082966	1.16157	-0.000212096	0.111257	0.973103		unaffected
FBgn0082967	1.735	0.0014025	0.102614	0.844306		unaffected
FBgn0082968	2.24191	-0.00196085	0.108908	0.769697		unaffected
FBgn0082969	1.7252	0.00415567	0.107848	0.570351		unaffected
FBgn0082970	0.871409	-0.00343234	0.119326	0.572337		unaffected
FBgn0082971	0.963776	-0.00631407	0.126029	0.346074		unaffected
FBgn0082972	0.7486	0.00209901	0.11841	0.716665		unaffected
FBgn0082974	6.1241	0.00197718	0.077761	0.816971	1	unaffected
FBgn0082975	1.0174	0.00673934	0.134799	0.284573		unaffected
FBgn0082976	0.766749	-0.00150196	0.12725	0.756616		unaffected
FBgn0082978	4.66586	-0.00417124	0.0847816	0.625852	0.998666	unaffected
FBgn0082979	4.89069	0.00551358	0.0954342	0.512544	0.997248	unaffected
FBgn0082980	4.50022	0.0143994	0.120342	0.177787	0.89496	unaffected
FBgn0082981	6.53724	-0.00292173	0.0774932	0.736197	1	unaffected
FBgn0082983	1.62121	-0.00404943	0.107347	0.580548		unaffected
FBgn0082986	2.57157	-0.000343576	0.104879	0.960211		unaffected
FBgn0082987	1.85717	-0.000243857	0.101953	0.972665		unaffected
FBgn0082988	2.05553	0.000215337	0.0986485	0.976627		unaffected
FBgn0082989	2.37723	0.000900037	0.0962586	0.904832		unaffected
FBgn0082994	7.96484	0.000958057	0.077007	0.910298	1	unaffected
FBgn0082995	3.99917	0.00376668	0.0906382	0.646702	1	unaffected
FBgn0082997	12.2233	-0.00117364	0.0673282	0.897259	1	unaffected
FBgn0082998	2.86595	0.017327	0.15698	0.0987749		unaffected
FBgn0082999	7.45365	-0.0147495	0.106788	0.186125	0.897699	unaffected
FBgn0083000	3.58842	0.00546311	0.0972503	0.511616	0.997248	unaffected
FBgn0083001	3.04289	0.0469103	0.336973	0.00874523	0.287075	unaffected
FBgn0083003	1.12086	-0.00143407	0.117415	0.803179		unaffected
FBgn0083004	1.27767	-0.00696012	0.127096	0.315078		unaffected
FBgn0083005	1.23376	-0.000210016	0.107143	0.974944		unaffected
FBgn0083006	22.692	0.0197429	0.105953	0.127377	0.84718	unaffected
FBgn0083007	0.513197	0.000801361	0.126455	0.867392		unaffected
FBgn0083008	0.640095	0.00110652	0.130807	0.807133		unaffected
FBgn0083009	0.91136	0.00394028	0.122895	0.506868		unaffected
FBgn0083010	0.845831	0.000888222	0.124178	0.859073		unaffected
FBgn0083012	0.576052	0	0.130058	1		unaffected
FBgn0083013	1.41222	0.00527164	0.115263	0.459499		unaffected
FBgn0083014	11.2364	0.0159556	0.107171	0.168181	0.889809	unaffected
FBgn0083015	5.29438	-0.00324424	0.0864977	0.696148	1	unaffected
FBgn0083016	2.01393	-0.000144299	0.11309	0.981125		unaffected
FBgn0083017	2.5358	0.000252647	0.0937169	0.973658		unaffected
FBgn0083018	0.648801	0.000169472	0.118502	0.975498		unaffected
FBgn0083020	1.06234	-0.00230164	0.122133	0.67388		unaffected
FBgn0083021	1.17377	-0.017659	0.197121	0.0528901		unaffected
FBgn0083027	852.112	0.00700466	0.0415494	0.513336	0.997248	unaffected
FBgn0083028	0.701712	0.00122849	0.123913	0.808692		unaffected
FBgn0083030	1.18209	-0.00613374	0.129888	0.332643		unaffected
FBgn0083031	1.22433	-0.00208983	0.115885	0.729347		unaffected
FBgn0083039	20.8264	-0.00748779	0.0703263	0.456378	0.997248	unaffected
FBgn0083040	1.71321	0.00537803	0.110531	0.475168		unaffected
FBgn0083041	2.0383	0.00109242	0.0996867	0.881392		unaffected
FBgn0083042	1.93905	0.00300109	0.103292	0.683246		unaffected
FBgn0083044	1.87469	-0.00165877	0.103676	0.81505		unaffected
FBgn0083045	1.67431	-0.0145068	0.157567	0.106226		unaffected
FBgn0083046	0.749205	-0.00233319	0.130539	0.628357		unaffected
FBgn0083047	2.74199	0.0119579	0.133835	0.184557		unaffected
FBgn0083048	4.05229	0.00623025	0.102315	0.453553	0.997248	unaffected
FBgn0083049	3.60735	0.00780919	0.116802	0.333949	0.982605	unaffected
FBgn0083050	1.4293	-0.00614195	0.11627	0.406679		unaffected
FBgn0083053	1.83039	0.00406114	0.100806	0.600945		unaffected
FBgn0083054	1.99146	0.00312879	0.104906	0.666809		unaffected
FBgn0083055	1.29454	0.00152055	0.11617	0.796596		unaffected
FBgn0083058	19.3711	-0.0158913	0.116407	0.161588	0.881537	unaffected
FBgn0083068	114.723	0.0694331	0.130528	0.0162628	0.386743	unaffected
FBgn0083120	65.7413	-0.0046786	0.0526354	0.656984	1	unaffected
FBgn0083123	351.099	-0.0333404	0.0705469	0.071246	0.715279	unaffected
FBgn0083124	1544.12	-0.0142635	0.0563291	0.26227	0.960963	unaffected
FBgn0083167	3357.06	-0.0083469	0.0557798	0.453502	0.997248	unaffected
FBgn0083228	5.01653	0.0088961	0.103002	0.332652	0.982558	unaffected
FBgn0083940	263.251	0.01099	0.0549988	0.353582	0.984416	unaffected
FBgn0083946	7.81111	-0.0281773	0.157249	0.0633939	0.678988	unaffected
FBgn0083949	15.1326	-0.00908697	0.0742758	0.378123	0.989206	unaffected
FBgn0083950	21.4249	-0.00716646	0.0637706	0.489217	0.997248	unaffected
FBgn0083951	1.51816	0.00111033	0.122795	0.8296		unaffected
FBgn0083953	431.687	-0.00369291	0.0549993	0.718604	1	unaffected
FBgn0083956	44.1681	0.010149	0.0768702	0.334646	0.983004	unaffected
FBgn0083961	1261.39	-0.0058401	0.0459358	0.59005	0.998027	unaffected
FBgn0083962	170.548	0.0224967	0.0746556	0.129763	0.849665	unaffected
FBgn0083963	30.9518	-0.00116847	0.0586516	0.904458	1	unaffected
FBgn0083968	869.957	-0.0132359	0.0574594	0.286074	0.961194	unaffected
FBgn0083969	155.881	0.00742333	0.0449344	0.500897	0.997248	unaffected
FBgn0083970	10.1494	-0.000534935	0.0738213	0.950737	1	unaffected
FBgn0083972	55.7481	0.00211384	0.0517661	0.837016	1	unaffected
FBgn0083973	3.05158	0.00704203	0.10957	0.391093	0.989206	unaffected
FBgn0083974	11.0502	-0.00204268	0.0657242	0.825552	1	unaffected
FBgn0083975	10.3957	-0.00282935	0.0685049	0.757668	1	unaffected
FBgn0083977	7.24722	0.000118536	0.0727594	0.989145	1	unaffected
FBgn0083978	2426.19	-0.0177775	0.0516733	0.185142	0.895644	unaffected
FBgn0083983	154.799	-0.00996062	0.0636951	0.371534	0.989206	unaffected
FBgn0083984	5.09106	0.0175191	0.127638	0.134589	0.854548	unaffected
FBgn0083985	88.3802	0.199086	0.240243	0.00178212	0.110963	unaffected
FBgn0083986	153.173	-3.89119e-05	0.0541074	0.996909	1	unaffected
FBgn0083987	0.600243	0.00230319	0.138118	0.603378		unaffected
FBgn0083988	2.43583	-0.0050089	0.1054	0.518211		unaffected
FBgn0083990	3.45699	0.00477912	0.094662	0.562966	0.997248	unaffected
FBgn0083991	10.0813	0.000530255	0.0689732	0.952768	1	unaffected
FBgn0084017	8.44043	0.00523772	0.0786294	0.563053	0.997248	unaffected
FBgn0084049	2.16539	-0.00779215	0.116404	0.336096		unaffected
FBgn0085188	2536.46	-3.75597e-05	0.0297242	0.996516	1	unaffected
FBgn0085190	1.19784	-0.00494969	0.12224	0.439193		unaffected
FBgn0085192	394.197	0.00142734	0.0463277	0.891026	1	unaffected
FBgn0085194	21.9043	-0.0082465	0.085726	0.389018	0.989206	unaffected
FBgn0085195	34.4178	0.0585408	0.312392	0.0104277	0.321527	unaffected
FBgn0085200	23.9259	0.00195487	0.0638452	0.835166	1	unaffected
FBgn0085201	1.16927	0.00417406	0.116959	0.524675		unaffected
FBgn0085203	238.535	0.0524363	0.0973844	0.0302643	0.5124	unaffected
FBgn0085209	0.704336	-0.000180181	0.117823	0.974291		unaffected
FBgn0085212	122.42	-0.0105396	0.0550002	0.36882	0.989206	unaffected
FBgn0085218	2.20336	-0.00208415	0.0931447	0.789752		unaffected
FBgn0085220	1118.51	-0.0101612	0.0528889	0.384389	0.989206	unaffected
FBgn0085222	113.393	0.0304127	0.0963966	0.072448	0.719337	unaffected
FBgn0085223	3.66237	0.00734323	0.104438	0.392259	0.989206	unaffected
FBgn0085224	168.405	-0.0235555	0.061925	0.126993	0.847003	unaffected
FBgn0085229	521.475	-0.00328513	0.0530621	0.750168	1	unaffected
FBgn0085235	5.32683	0.00804281	0.095836	0.379729	0.989206	unaffected
FBgn0085236	1.66329	-0.00443721	0.108618	0.546141		unaffected
FBgn0085242	131.962	0.006979	0.0487093	0.527525	0.997248	unaffected
FBgn0085243	3.26123	-0.00792751	0.102826	0.370637	0.989206	unaffected
FBgn0085244	0.81713	0.00274454	0.126029	0.601861		unaffected
FBgn0085245	0.495191	0.000274047	0.13021	0.951318		unaffected
FBgn0085248	0.743337	0.000451622	0.119693	0.933382		unaffected
FBgn0085249	3.42726	0.00634791	0.101351	0.449642	0.997248	unaffected
FBgn0085250	29.1158	-0.0190653	0.0873972	0.148264	0.865636	unaffected
FBgn0085256	67.221	0.000422565	0.0928453	0.956253	1	unaffected
FBgn0085257	120.361	-0.0110859	0.0643387	0.333035	0.982558	unaffected
FBgn0085260	27.2013	0.00314545	0.0616007	0.745657	1	unaffected
FBgn0085261	43.2718	-0.00944059	0.0701976	0.374354	0.989206	unaffected
FBgn0085271	132.875	0.0028622	0.058078	0.773024	1	unaffected
FBgn0085273	78.3079	-0.0319093	0.200273	0.0409466	0.571063	unaffected
FBgn0085276	294.933	-0.050314	0.237436	0.0222418	0.44627	unaffected
FBgn0085279	216.108	-0.00946566	0.06131	0.395397	0.991321	unaffected
FBgn0085282	1.72442	-0.00644073	0.109442	0.420372		unaffected
FBgn0085283	3.30841	0.00720141	0.103375	0.40147	0.994165	unaffected
FBgn0085284	157.398	-0.0216347	0.0654714	0.144969	0.864707	unaffected
FBgn0085290	173.37	0.00578914	0.0520525	0.590281	0.998027	unaffected
FBgn0085294	0.719638	0.00339351	0.129679	0.515048		unaffected
FBgn0085298	15.0021	0.000552433	0.0659282	0.951912	1	unaffected
FBgn0085300	2.01465	-0.00590136	0.130352	0.340623		unaffected
FBgn0085305	5.6385	0.011593	0.133503	0.190014	0.899816	unaffected
FBgn0085307	4.53506	-0.0111893	0.11157	0.249531	0.956374	unaffected
FBgn0085308	7.60026	0	0.146924	1	1	unaffected
FBgn0085314	0.947653	0.00068115	0.113913	0.910155		unaffected
FBgn0085317	6.20166	-0.00138977	0.0831812	0.865908	1	unaffected
FBgn0085318	0.524078	0.000667489	0.128928	0.88465		unaffected
FBgn0085322	108.973	-0.00770767	0.0519406	0.488908	0.997248	unaffected
FBgn0085325	28.9557	0.00739713	0.0962055	0.408014	0.994165	unaffected
FBgn0085328	0.803065	-4.2226e-05	0.11943	0.993781		unaffected
FBgn0085329	4.1221	0.0100997	0.109538	0.281425	0.961194	unaffected
FBgn0085332	0.50965	0.0021918	0.133176	0.635914		unaffected
FBgn0085334	28.5167	-0.0154523	0.0917396	0.189575	0.899131	unaffected
FBgn0085337	0.969199	-0.00703563	0.136232	0.268136		unaffected
FBgn0085339	177.347	0.00175035	0.0416371	0.865309	1	unaffected
FBgn0085345	1.39876	0.00684398	0.123768	0.33708		unaffected
FBgn0085354	71.2154	0.0247917	0.0926975	0.0997295	0.788255	unaffected
FBgn0085357	1.54385	-0.0224212	0.249515	0.0286322		unaffected
FBgn0085359	2.83456	-0.00268715	0.114828	0.669291		unaffected
FBgn0085360	163.278	-0.00107394	0.0606909	0.910667	1	unaffected
FBgn0085366	1.56377	-0.00154216	0.149731	0.693881		unaffected
FBgn0085367	4.29801	-0.00674955	0.0999367	0.431897	0.995502	unaffected
FBgn0085369	39.0199	-0.0320328	0.117293	0.0603291	0.67074	unaffected
FBgn0085370	304.134	-0.00984754	0.0434974	0.381233	0.989206	unaffected
FBgn0085371	5.83873	-0.00106969	0.0868291	0.894114	1	unaffected
FBgn0085376	676.008	-0.000190919	0.0395425	0.984979	1	unaffected
FBgn0085377	282.204	0.0969343	0.120805	0.00818262	0.280037	unaffected
FBgn0085380	4.16167	-0.000625673	0.0820125	0.939501	1	unaffected
FBgn0085382	26.7929	-0.015745	0.0848686	0.193128	0.902558	unaffected
FBgn0085383	4.99512	-0.000762101	0.0922109	0.921666	1	unaffected
FBgn0085384	160.479	0.0783902	0.142626	0.0126689	0.347786	unaffected
FBgn0085385	7.89994	-0.00494335	0.0755747	0.588566	0.998027	unaffected
FBgn0085386	3.07934	-0.00912144	0.114861	0.297467	0.968247	unaffected
FBgn0085387	30.4447	0.00413314	0.0700015	0.656208	1	unaffected
FBgn0085390	28.4709	0.0102218	0.0716665	0.343548	0.984367	unaffected
FBgn0085391	38.9852	-7.32401e-05	0.0555606	0.994121	1	unaffected
FBgn0085397	224.425	0.0042804	0.0397894	0.678082	1	unaffected
FBgn0085399	1.83456	-0.0245338	0.216572	0.0336312		unaffected
FBgn0085400	699.903	-0.000886852	0.0430524	0.93177	1	unaffected
FBgn0085405	225.041	0.000566521	0.0343241	0.952408	1	unaffected
FBgn0085407	176.698	-0.00567394	0.0557342	0.590295	0.998027	unaffected
FBgn0085408	687.601	-0.000412191	0.0372659	0.966815	1	unaffected
FBgn0085409	736.521	-0.0085788	0.060218	0.433564	0.995502	unaffected
FBgn0085410	1.37795	-0.00246882	0.106502	0.72434		unaffected
FBgn0085411	33.4428	-0.0263569	0.11175	0.0824064	0.745365	unaffected
FBgn0085412	1169.86	0.0078221	0.0487136	0.484969	0.997248	unaffected
FBgn0085413	8.05038	-0.0278741	0.166849	0.0611414	0.672378	unaffected
FBgn0085414	107.83	-0.0199745	0.0827739	0.143829	0.861829	unaffected
FBgn0085415	2.09411	0.00679967	0.119221	0.362218		unaffected
FBgn0085417	39.8724	0.0108435	0.069465	0.328713	0.982558	unaffected
FBgn0085419	2.45447	-0.00471412	0.103726	0.543894		unaffected
FBgn0085420	52.3697	-0.0133924	0.06825	0.264067	0.961194	unaffected
FBgn0085421	33.6183	-0.00459197	0.0579484	0.652267	1	unaffected
FBgn0085422	3.84933	-0.0206052	0.150651	0.0947376	0.776817	unaffected
FBgn0085423	170.499	0.00274367	0.0399873	0.788824	1	unaffected
FBgn0085424	123.706	-0.00742475	0.0607411	0.48452	0.997248	unaffected
FBgn0085425	3.51734	0.00907432	0.112771	0.304626	0.970711	unaffected
FBgn0085427	830.036	-0.0044939	0.0372022	0.653373	1	unaffected
FBgn0085428	52.5114	0.00215813	0.0626556	0.82033	1	unaffected
FBgn0085430	1216.65	0.00193636	0.0266471	0.804599	1	unaffected
FBgn0085431	1.16846	-0.00277257	0.118191	0.643008		unaffected
FBgn0085432	1691.79	-0.037006	0.0648192	0.0529185	0.640799	unaffected
FBgn0085433	272.102	-0.0044331	0.0360202	0.651798	1	unaffected
FBgn0085434	413.093	-0.00231451	0.0336261	0.80515	1	unaffected
FBgn0085436	2274.18	-0.00235251	0.0363769	0.810709	1	unaffected
FBgn0085437	219.871	-0.0161038	0.0577781	0.223796	0.938052	unaffected
FBgn0085438	4.75434	-0.0090341	0.107682	0.318189	0.978975	unaffected
FBgn0085440	1.29937	-0.00165422	0.108542	0.804446		unaffected
FBgn0085442	977.305	-0.00527517	0.0283278	0.512603	0.997248	unaffected
FBgn0085443	433.27	-0.0101007	0.0506745	0.387216	0.989206	unaffected
FBgn0085444	452.937	0.00300812	0.0362038	0.759193	1	unaffected
FBgn0085446	1675.36	0.00904258	0.0469792	0.427079	0.995284	unaffected
FBgn0085447	1.92344	-0.00936211	0.117091	0.28408		unaffected
FBgn0085450	863.091	-0.00796588	0.0373355	0.433164	0.995502	unaffected
FBgn0085451	200.423	0.00737977	0.0463218	0.505414	0.997248	unaffected
FBgn0085452	15.9695	-0.0185695	0.112867	0.134176	0.853052	unaffected
FBgn0085453	197.986	-0.0351252	0.095761	0.0585447	0.665157	unaffected
FBgn0085459	2.53084	0.000881825	0.0959531	0.906962		unaffected
FBgn0085460	2.28784	0.000250459	0.0960416	0.973416		unaffected
FBgn0085465	16.5198	-0.0121342	0.0802822	0.271076	0.961194	unaffected
FBgn0085466	45.2943	-0.00562487	0.0682196	0.562195	0.997248	unaffected
FBgn0085468	496.213	-0.011792	0.0648943	0.311164	0.975845	unaffected
FBgn0085474	42.2114	-0.00673508	0.0687823	0.498117	0.997248	unaffected
FBgn0085475	22.8317	-0.0180286	0.100793	0.147741	0.865636	unaffected
FBgn0085478	337.92	0.0040748	0.0446946	0.700666	1	unaffected
FBgn0085479	0.605259	0.00423974	0.149119	0.369361		unaffected
FBgn0085481	5.4922	0.0107437	0.0932454	0.288372	0.962376	unaffected
FBgn0085483	2.72923	0.00157286	0.0940474	0.83835		unaffected
FBgn0085484	412.531	-0.0460998	0.0824057	0.0398196	0.563324	unaffected
FBgn0085488	3.34217	0.00380411	0.0901378	0.644645	1	unaffected
FBgn0085489	8.34899	0.00847611	0.0927833	0.3671	0.989206	unaffected
FBgn0085520	1.3724	0.0042254	0.120151	0.501728		unaffected
FBgn0085570	0.973588	0.00386649	0.126485	0.490973		unaffected
FBgn0085582	11.0299	-0.0161762	0.0963753	0.174304	0.891945	unaffected
FBgn0085599	6.99595	-0.981236	1.16157	9.85597e-05	0.0132111	unaffected
FBgn0085612	3.49803	0.00412733	0.0850133	0.628737	0.998666	unaffected
FBgn0085638	738.578	-0.000523275	0.0419367	0.959502	1	unaffected
FBgn0085732	79.2476	-0.00165217	0.0601084	0.864091	1	unaffected
FBgn0085734	0.908942	0.00027838	0.110896	0.964915		unaffected
FBgn0085736	1555.97	-0.281772	0.334551	0.00100892	0.07667	unaffected
FBgn0085765	4794.79	-0.000675864	0.0627642	0.942662	1	unaffected
FBgn0085771	1955.51	0.00594769	0.0703134	0.537903	0.997248	unaffected
FBgn0085786	0.896559	-0.00279444	0.116115	0.651846		unaffected
FBgn0085789	2.79853	0.0112034	0.125167	0.220065		unaffected
FBgn0085812	0.93915	-0.000704494	0.114524	0.90611		unaffected
FBgn0085813	25155.4	0.00613735	0.0657879	0.538512	0.997248	unaffected
FBgn0085819	655.84	0.00466679	0.0685867	0.62235	0.998666	unaffected
FBgn0086022	1.60549	0.00243676	0.103921	0.73489		unaffected
FBgn0086023	0.581614	0.000787724	0.125531	0.871599		unaffected
FBgn0086025	0.766854	0.00717771	0.139065	0.252227		unaffected
FBgn0086027	1.44481	0.0049569	0.112897	0.49108		unaffected
FBgn0086032	4.08834	0.00169787	0.0924485	0.827868	1	unaffected
FBgn0086035	0.543157	0.00261516	0.140597	0.554986		unaffected
FBgn0086036	2.00688	0.00828619	0.119416	0.30779		unaffected
FBgn0086039	8.71063	-0.00447119	0.0791564	0.614026	0.998666	unaffected
FBgn0086042	1.33916	-0.00403602	0.116326	0.538978		unaffected
FBgn0086043	1.74459	0.00917104	0.127548	0.25154		unaffected
FBgn0086044	1.96216	-0.00280102	0.106326	0.692568		unaffected
FBgn0086045	6.32954	0.00323426	0.0773164	0.71098	1	unaffected
FBgn0086047	34.9678	0.00155523	0.055751	0.876116	1	unaffected
FBgn0086048	1.29475	-0.00806172	0.132873	0.253546		unaffected
FBgn0086049	0.513423	0.00219934	0.139259	0.614086		unaffected
FBgn0086053	0.650059	0.00462242	0.129368	0.417784		unaffected
FBgn0086054	1.05726	0.00277825	0.110763	0.678434		unaffected
FBgn0086057	1.08864	0.00207931	0.105211	0.767505		unaffected
FBgn0086058	5.3285	0.0607505	0.294829	0.0129586	0.351302	unaffected
FBgn0086060	0.733049	0.0013133	0.115855	0.823848		unaffected
FBgn0086061	2.18046	-0.00096163	0.0937001	0.900354		unaffected
FBgn0086063	0.839133	-0.00150564	0.111921	0.81215		unaffected
FBgn0086068	2.20602	-0.00219108	0.0980059	0.77183		unaffected
FBgn0086070	0.581848	0.00496103	0.133833	0.373109		unaffected
FBgn0086074	11.6264	-0.0477499	0.197778	0.0270933	0.495033	unaffected
FBgn0086077	1.18702	0.00261182	0.11659	0.668342		unaffected
FBgn0086078	3.82721	-0.00453409	0.0980269	0.572665	0.997248	unaffected
FBgn0086079	19.7186	0.00728073	0.0750011	0.455192	0.997248	unaffected
FBgn0086080	0.532308	0.000726196	0.134501	0.865294		unaffected
FBgn0086081	3.87127	0.00437351	0.0882728	0.604681	0.998666	unaffected
FBgn0086082	0.932327	-0.000164112	0.112716	0.978673		unaffected
FBgn0086129	459.451	0.00281529	0.0278968	0.728603	1	unaffected
FBgn0086130	350.846	0.00660852	0.0393954	0.526255	0.997248	unaffected
FBgn0086134	8225.97	-0.0153405	0.05119	0.23332	0.946288	unaffected
FBgn0086200	2.88863	0.00162885	0.09648	0.829776		unaffected
FBgn0086251	144.485	0.0541065	0.117892	0.0262599	0.486439	unaffected
FBgn0086253	1048.99	0.0280248	0.0600311	0.0891905	0.761749	unaffected
FBgn0086254	3020.41	0.0577537	0.0799699	0.0240965	0.464639	unaffected
FBgn0086265	0.49523	0.00298212	0.130006	0.554967		unaffected
FBgn0086346	2535.09	-0.00247335	0.0283287	0.763988	1	unaffected
FBgn0086347	392.628	0.00522377	0.0403882	0.616806	0.998666	unaffected
FBgn0086348	3.7795	0.0363396	0.216139	0.0324657	0.519612	unaffected
FBgn0086350	217.551	0.00290815	0.0381153	0.772543	1	unaffected
FBgn0086355	8828	-0.0680845	0.102311	0.0181733	0.400434	unaffected
FBgn0086356	1999.44	0.0158185	0.0540637	0.227981	0.941276	unaffected
FBgn0086357	15960.9	-0.0125964	0.0594041	0.299967	0.970711	unaffected
FBgn0086358	201.179	-0.0116904	0.0487743	0.328738	0.982558	unaffected
FBgn0086359	258.987	0.0215021	0.0616323	0.14713	0.865636	unaffected
FBgn0086361	1183.09	-0.00342998	0.0312359	0.699843	1	unaffected
FBgn0086362	493.164	-0.0210489	0.0545824	0.143266	0.861035	unaffected
FBgn0086365	741.888	-0.0800293	0.111697	0.0127478	0.347786	unaffected
FBgn0086367	5.03051	0.0040261	0.0868308	0.63325	0.998666	unaffected
FBgn0086368	1201.06	-0.00311331	0.0379544	0.756724	1	unaffected
FBgn0086370	536.164	-0.0102396	0.0464914	0.376083	0.989206	unaffected
FBgn0086371	1684.62	0.00347561	0.0289453	0.677235	1	unaffected
FBgn0086372	541.854	-0.00448805	0.0404992	0.66591	1	unaffected
FBgn0086378	2648.77	0.00179832	0.0290857	0.831279	1	unaffected
FBgn0086384	337.35	-8.98301e-05	0.0315848	0.992032	1	unaffected
FBgn0086408	14.7109	-0.0179553	0.109452	0.142537	0.861035	unaffected
FBgn0086442	320.848	-0.00552241	0.0423447	0.603566	0.998666	unaffected
FBgn0086443	1964.8	0.00163877	0.0347923	0.864095	1	unaffected
FBgn0086444	329.185	-0.0018145	0.0353713	0.8511	1	unaffected
FBgn0086445	131.219	0.0241569	0.0717021	0.119633	0.82712	unaffected
FBgn0086446	376.807	0.00367839	0.0371978	0.712291	1	unaffected
FBgn0086447	182.102	-0.00840555	0.0587616	0.444486	0.997248	unaffected
FBgn0086448	269.363	0.0125486	0.0455968	0.289686	0.962376	unaffected
FBgn0086450	0.538588	0.00496648	0.138719	0.351827		unaffected
FBgn0086451	212.967	0.00946962	0.0466441	0.408001	0.994165	unaffected
FBgn0086472	53366.5	-0.00235124	0.0470252	0.8222	1	unaffected
FBgn0086519	1.48803	0.000422611	0.107033	0.949725		unaffected
FBgn0086533	1.06357	0.00670461	0.125928	0.330813		unaffected
FBgn0086558	2035.23	-0.0737572	0.10997	0.0151967	0.37319	unaffected
FBgn0086600	1.5076	0.00611185	0.117603	0.401517		unaffected
FBgn0086601	1.96119	-0.00328604	0.102891	0.658979		unaffected
FBgn0086602	3.61116	0.00194268	0.0863737	0.811187	1	unaffected
FBgn0086604	2.914	-0.00498536	0.111493	0.495771		unaffected
FBgn0086605	954.156	0.00153288	0.0228825	0.821452	1	unaffected
FBgn0086608	50.7259	0.00991631	0.0582644	0.385497	0.989206	unaffected
FBgn0086613	261.64	0.00451801	0.0396381	0.661291	1	unaffected
FBgn0086655	1992.05	0.0274507	0.0642198	0.098356	0.786117	unaffected
FBgn0086656	3135.6	0.0174823	0.0438528	0.148605	0.866581	unaffected
FBgn0086657	506.467	0.0103641	0.0423368	0.352957	0.984416	unaffected
FBgn0086660	4.64722	0.00675553	0.0894353	0.453005	0.997248	unaffected
FBgn0086661	11.121	0.00241253	0.0724554	0.785759	1	unaffected
FBgn0086662	8.68993	0.00130058	0.0703517	0.883811	1	unaffected
FBgn0086663	1.02187	-7.36028e-05	0.112667	0.99044		unaffected
FBgn0086664	2.03999	-0.00132045	0.0947359	0.862925		unaffected
FBgn0086665	1.06648	0.00648018	0.132132	0.306849		unaffected
FBgn0086666	6.94603	0.000600567	0.0804607	0.942437	1	unaffected
FBgn0086667	3.35382	-0.00711751	0.099495	0.414551	0.994573	unaffected
FBgn0086668	2.82981	-0.00757198	0.112467	0.358748		unaffected
FBgn0086669	4.40908	-0.00752064	0.0996757	0.395226	0.991321	unaffected
FBgn0086670	0.857147	-0.0015934	0.116681	0.785628		unaffected
FBgn0086671	1.71943	-0.00547088	0.112167	0.462486		unaffected
FBgn0086672	7.62983	0.0559481	0.243326	0.0194445	0.414258	unaffected
FBgn0086673	56.2615	0.00831284	0.0608684	0.443363	0.997248	unaffected
FBgn0086674	168.458	-0.000425567	0.0462761	0.967332	1	unaffected
FBgn0086675	47.5135	-0.20594	0.430222	0.00247827	0.135273	unaffected
FBgn0086676	730.95	-0.00131842	0.0270126	0.868152	1	unaffected
FBgn0086677	440.195	-0.00397197	0.0649311	0.678617	1	unaffected
FBgn0086679	226.297	-0.00507465	0.0390112	0.621445	0.998666	unaffected
FBgn0086680	193.697	-0.0251357	0.141758	0.0787398	0.735836	unaffected
FBgn0086681	1.05969	0.00328457	0.115021	0.610186		unaffected
FBgn0086683	1358.74	-0.0183399	0.0484818	0.161531	0.881537	unaffected
FBgn0086686	1293.97	0.00170826	0.0250078	0.817254	1	unaffected
FBgn0086687	5715.8	0.00531338	0.0342716	0.576767	0.997248	unaffected
FBgn0086690	200.675	0.00482417	0.0460194	0.652341	1	unaffected
FBgn0086691	10.6517	-0.0448754	0.209663	0.0285301	0.498831	unaffected
FBgn0086693	0.720013	-0.00185911	0.11624	0.75488		unaffected
FBgn0086694	661.373	0.0053315	0.0371752	0.595301	0.998666	unaffected
FBgn0086695	141.578	0.0156829	0.0603028	0.230052	0.945341	unaffected
FBgn0086698	158.626	0.00500423	0.0432187	0.63802	0.998666	unaffected
FBgn0086704	36.4703	0.00418353	0.0594727	0.676053	1	unaffected
FBgn0086706	3028.12	0.0157551	0.0419734	0.171578	0.891228	unaffected
FBgn0086707	784.095	-0.0010461	0.0244216	0.885367	1	unaffected
FBgn0086708	629.457	-0.0127899	0.0847513	0.248355	0.956374	unaffected
FBgn0086710	4989.44	-0.0046932	0.0496285	0.659718	1	unaffected
FBgn0086711	61.7752	0.0102352	0.0848508	0.316911	0.977472	unaffected
FBgn0086712	509.613	0.093444	0.100312	0.00852567	0.284086	unaffected
FBgn0086757	200.382	-0.00168261	0.0394805	0.868452	1	unaffected
FBgn0086758	1134.57	-0.00909768	0.0550058	0.423059	0.994573	unaffected
FBgn0086768	1734.93	-0.0312538	0.0704922	0.0800124	0.73747	unaffected
FBgn0086778	51.8592	-0.00258527	0.0617204	0.78808	1	unaffected
FBgn0086779	667.61	0.000595762	0.0389696	0.952924	1	unaffected
FBgn0086782	35.1248	-0.00277786	0.0531872	0.786441	1	unaffected
FBgn0086784	308.536	0.0050219	0.0413811	0.632893	0.998666	unaffected
FBgn0086785	453.636	0.0176859	0.0490847	0.176688	0.894659	unaffected
FBgn0086855	912.415	0.00439282	0.0289906	0.59708	0.998666	unaffected
FBgn0086856	816.273	-0.0185229	0.0509819	0.169535	0.889809	unaffected
FBgn0086895	268.773	0.0124183	0.0483326	0.304176	0.970711	unaffected
FBgn0086898	273.204	0.00295123	0.0369352	0.765953	1	unaffected
FBgn0086904	13229.3	-0.00688292	0.0397761	0.512069	0.997248	unaffected
FBgn0086906	930.608	0.00180021	0.0499264	0.861841	1	unaffected
FBgn0086907	1.07668	-0.00259504	0.109739	0.700655		unaffected
FBgn0086908	359.355	0.0284765	0.0707867	0.0934939	0.773219	unaffected
FBgn0086909	186.666	0.0737423	0.119686	0.0148691	0.367954	unaffected
FBgn0086912	319.055	0.00322968	0.0380102	0.748207	1	unaffected
FBgn0086913	33.1865	-0.875511	0.56119	7.9426e-05	0.0114409	unaffected
FBgn0086915	19.8012	0.0140102	0.0798427	0.230375	0.945341	unaffected
FBgn0086917	2787.11	-0.00663618	0.143523	0.255337	0.958554	unaffected
FBgn0087002	17.7668	-0.000589549	0.08029	0.943545	1	unaffected
FBgn0087005	11.7107	-0.0349636	0.157864	0.0467464	0.607199	unaffected
FBgn0087007	1357.01	-0.039865	0.0769569	0.0520524	0.63429	unaffected
FBgn0087008	680.945	0.0017448	0.0343186	0.854248	1	unaffected
FBgn0087011	25.6977	0.000175191	0.0662574	0.984692	1	unaffected
FBgn0087013	1570.51	0.0527743	0.0826394	0.0303161	0.5124	unaffected
FBgn0087021	1262.97	0.00298727	0.0275771	0.709581	1	unaffected
FBgn0087035	1569.56	0.0188221	0.0602196	0.179688	0.89496	unaffected
FBgn0087039	663.479	0.0100587	0.0361784	0.310906	0.975845	unaffected
FBgn0087040	6.27387	0.0483655	0.24713	0.0213627	0.435881	unaffected
FBgn0243486	1324.3	0.00244021	0.0401466	0.81171	1	unaffected
FBgn0243511	516.588	0.00347589	0.0372808	0.727578	1	unaffected
FBgn0243512	510.52	-0.0153289	0.0555197	0.239066	0.951043	unaffected
FBgn0243513	185.196	0.000125316	0.0368235	0.989852	1	unaffected
FBgn0243514	253.592	-0.00916339	0.0640574	0.400188	0.994165	unaffected
FBgn0243516	186.647	-0.000725236	0.0394258	0.942952	1	unaffected
FBgn0243586	0.546722	0.00310299	0.154173	0.463876		unaffected
FBgn0250732	343	0.0263613	0.0623279	0.10432	0.801296	unaffected
FBgn0250746	5056.28	-0.031217	0.0675462	0.0792693	0.736777	unaffected
FBgn0250753	36157.7	-0.0639427	0.107849	0.0202496	0.4211	unaffected
FBgn0250754	855.439	0.0323005	0.0669839	0.0738556	0.720085	unaffected
FBgn0250755	82.1348	0.0141059	0.0601208	0.262357	0.960963	unaffected
FBgn0250757	2.54597	-0.03122	0.227688	0.0274142		unaffected
FBgn0250785	1806.76	0.00681968	0.0423935	0.526835	0.997248	unaffected
FBgn0250786	864.083	-0.00868812	0.035194	0.370458	0.989206	unaffected
FBgn0250788	994.46	0.00748769	0.0384469	0.469032	0.997248	unaffected
FBgn0250789	1244.88	0.000490258	0.0374575	0.960627	1	unaffected
FBgn0250791	935.571	-0.00403868	0.032168	0.656834	1	unaffected
FBgn0250814	3964.27	-0.0220751	0.0557232	0.133518	0.851509	unaffected
FBgn0250816	25.6465	0.0063137	0.0783311	0.498736	0.997248	unaffected
FBgn0250819	63.9427	-0.00631235	0.0568835	0.551529	0.997248	unaffected
FBgn0250820	735.15	-0.0215005	0.0585899	0.145226	0.864907	unaffected
FBgn0250823	5155.46	0.00129265	0.0221617	0.844542	1	unaffected
FBgn0250826	0.845503	0.00295855	0.12041	0.611346		unaffected
FBgn0250827	7.28133	-0.00712285	0.0900269	0.433048	0.995502	unaffected
FBgn0250830	1196.79	0.0148768	0.0517109	0.245135	0.953954	unaffected
FBgn0250833	3.03398	-0.000434345	0.0913939	0.955485	1	unaffected
FBgn0250838	4603.96	-0.00684975	0.0457074	0.532681	0.997248	unaffected
FBgn0250839	213.138	-0.0159754	0.0884526	0.185343	0.895718	unaffected
FBgn0250843	5065.33	-0.0137952	0.0449206	0.247248	0.956374	unaffected
FBgn0250848	7876.53	-0.0238122	0.0541135	0.109832	0.810388	unaffected
FBgn0250850	436.845	0.0102152	0.0442792	0.369302	0.989206	unaffected
FBgn0250862	9.17384	0.00731616	0.0885177	0.426309	0.995187	unaffected
FBgn0250867	1295.94	0.0138314	0.0428764	0.231866	0.945389	unaffected
FBgn0250868	2181.54	-0.00403029	0.0475555	0.704161	1	unaffected
FBgn0250869	262.658	-0.00516333	0.0610232	0.608622	0.998666	unaffected
FBgn0250871	1053.52	-0.000132433	0.0324302	0.988464	1	unaffected
FBgn0250874	567.606	-0.0247942	0.0596041	0.113503	0.817479	unaffected
FBgn0250906	8050.51	-0.0203989	0.0492792	0.132086	0.849665	unaffected
FBgn0250907	2476.39	0.00156721	0.050952	0.878859	1	unaffected
FBgn0250908	42.0967	-0.00376828	0.051551	0.718613	1	unaffected
FBgn0250910	24.9382	0.00695454	0.0587099	0.513093	0.997248	unaffected
FBgn0259098	5.04343	0.00603892	0.109368	0.441718	0.997168	unaffected
FBgn0259099	8.91175	-0.00302034	0.0705387	0.739095	1	unaffected
FBgn0259101	1.88641	0.00655402	0.113926	0.397392		unaffected
FBgn0259108	853.352	0.000901893	0.0606982	0.924867	1	unaffected
FBgn0259110	6.96509	-0.00975251	0.0891749	0.325692	0.982228	unaffected
FBgn0259111	9.62134	0.000274542	0.0733142	0.974773	1	unaffected
FBgn0259112	47.7692	0.00102988	0.0605691	0.914383	1	unaffected
FBgn0259113	214.24	0.00801725	0.0485846	0.475555	0.997248	unaffected
FBgn0259139	4408.13	0.0226915	0.0622198	0.135204	0.854825	unaffected
FBgn0259143	273.178	-0.00240469	0.040052	0.814233	1	unaffected
FBgn0259145	41.4036	-0.0637234	0.210585	0.017115	0.396368	unaffected
FBgn0259146	3.64987	-0.00345527	0.0926803	0.668197	1	unaffected
FBgn0259149	3.8216	-0.00202124	0.0940574	0.794499	1	unaffected
FBgn0259150	7.7486	-0.0130763	0.109213	0.212661	0.929057	unaffected
FBgn0259151	1.99306	-0.00839195	0.117653	0.311073		unaffected
FBgn0259152	584.411	-0.0105703	0.049968	0.369409	0.989206	unaffected
FBgn0259163	400.481	-0.00823774	0.0380019	0.423769	0.994573	unaffected
FBgn0259164	10.1413	-0.00904493	0.106807	0.319716	0.980192	unaffected
FBgn0259166	162.358	0.00585486	0.0433276	0.585493	0.998027	unaffected
FBgn0259167	84.895	0.356951	0.360583	0.000575347	0.0487076	unaffected
FBgn0259168	2621.43	-0.0460877	0.0719023	0.0364548	0.547751	unaffected
FBgn0259170	401.696	0.00383268	0.0410495	0.712325	1	unaffected
FBgn0259171	603.197	0.00602098	0.0468445	0.580032	0.997656	unaffected
FBgn0259173	443.168	-0.00704911	0.0393357	0.499969	0.997248	unaffected
FBgn0259174	580.147	-0.0029221	0.0330345	0.752707	1	unaffected
FBgn0259175	495.859	0.00607627	0.0436851	0.573064	0.997248	unaffected
FBgn0259176	3682.36	0.00110118	0.0423463	0.915148	1	unaffected
FBgn0259178	278.105	0.00268088	0.0365559	0.785595	1	unaffected
FBgn0259183	4.48881	0.00900493	0.105048	0.324746	0.982228	unaffected
FBgn0259184	3.64943	0.00929834	0.106537	0.311808	0.975845	unaffected
FBgn0259188	0.477176	0	0.14389	1		unaffected
FBgn0259193	0.709588	0.00251185	0.120389	0.659033		unaffected
FBgn0259194	4.32261	0.00669795	0.093015	0.449209	0.997248	unaffected
FBgn0259195	2.83813	0.00797937	0.112918	0.341537		unaffected
FBgn0259196	0.525015	-0.000581976	0.125025	0.905408		unaffected
FBgn0259203	1.67164	0.00540414	0.116153	0.447011		unaffected
FBgn0259209	86.3571	0.000551489	0.0947584	0.942151	1	unaffected
FBgn0259210	1.62423	-0.000196193	0.104912	0.977253		unaffected
FBgn0259211	4233.2	0.00499328	0.0386671	0.625453	0.998666	unaffected
FBgn0259212	915.1	0.00783083	0.0325579	0.386898	0.989206	unaffected
FBgn0259213	143.832	-0.0112551	0.0702073	0.314723	0.975845	unaffected
FBgn0259214	2039.73	0.00436203	0.0428163	0.679346	1	unaffected
FBgn0259215	2.0522	-0.0202946	0.168893	0.075422		unaffected
FBgn0259216	4.10747	-0.00192783	0.0923871	0.805692	1	unaffected
FBgn0259219	119.892	-0.000338634	0.0934608	0.964772	1	unaffected
FBgn0259221	223.524	0.011892	0.0480382	0.320332	0.980192	unaffected
FBgn0259222	9.08515	-0.013649	0.099091	0.212691	0.929057	unaffected
FBgn0259224	98.2858	-0.00770502	0.0522612	0.488667	0.997248	unaffected
FBgn0259226	6.77571	0.00161841	0.0822395	0.845275	1	unaffected
FBgn0259227	237.502	0.088834	0.130614	0.00995633	0.309963	unaffected
FBgn0259228	339.464	-0.00264363	0.0353582	0.784715	1	unaffected
FBgn0259236	5.44862	-0.016712	0.149781	0.113336	0.817479	unaffected
FBgn0259237	0.79436	-0.000992186	0.123884	0.844		unaffected
FBgn0259238	1297.37	0.00382278	0.0472083	0.718217	1	unaffected
FBgn0259239	51.721	-0.0074752	0.057186	0.490804	0.997248	unaffected
FBgn0259241	44.1624	-0.0225261	0.089598	0.116424	0.822562	unaffected
FBgn0259242	85.4565	0.00623344	0.0570765	0.555435	0.997248	unaffected
FBgn0259243	512.683	0.0193359	0.053506	0.164533	0.886158	unaffected
FBgn0259244	3028.06	0.00265611	0.0339969	0.778672	1	unaffected
FBgn0259245	1.47516	0.00393612	0.112773	0.565787		unaffected
FBgn0259246	221.667	-0.00885557	0.0526562	0.436259	0.995502	unaffected
FBgn0259481	745.939	-0.000798051	0.0224554	0.905198	1	unaffected
FBgn0259482	709.411	0.00545475	0.0348498	0.571313	0.997248	unaffected
FBgn0259483	3405.86	0.000713473	0.0274972	0.929596	1	unaffected
FBgn0259676	269.389	0.00343747	0.0416175	0.741184	1	unaffected
FBgn0259677	8.21747	-0.0240477	0.145643	0.082096	0.744651	unaffected
FBgn0259678	9.96744	-0.00109074	0.0815994	0.895259	1	unaffected
FBgn0259682	77.8286	-0.0107535	0.0684692	0.333792	0.982605	unaffected
FBgn0259683	2.67711	0.00208504	0.0966074	0.784499		unaffected
FBgn0259685	1051.79	-0.00619929	0.0497407	0.569421	0.997248	unaffected
FBgn0259700	5.69481	-0.000773879	0.0891836	0.922026	1	unaffected
FBgn0259704	776.556	-0.000393766	0.0309358	0.964563	1	unaffected
FBgn0259705	364.136	-0.0355099	0.0773524	0.0638985	0.682929	unaffected
FBgn0259707	60.0301	0.00107871	0.0521366	0.915722	1	unaffected
FBgn0259710	2.66061	-0.0021419	0.0995486	0.773772		unaffected
FBgn0259711	105.312	-0.000842366	0.0475304	0.935323	1	unaffected
FBgn0259712	2.7786	-0.00266009	0.101424	0.719776		unaffected
FBgn0259714	18.4446	-0.011187	0.0775332	0.301413	0.970711	unaffected
FBgn0259715	58.7094	-0.0253839	0.116753	0.0851832	0.749807	unaffected
FBgn0259716	0.615897	-0.00189851	0.123862	0.715614		unaffected
FBgn0259722	408.234	0.00154093	0.0493017	0.881698	1	unaffected
FBgn0259728	0.919211	-0.00132941	0.120443	0.806353		unaffected
FBgn0259734	75.6302	0.00532687	0.055525	0.611394	0.998666	unaffected
FBgn0259735	1633.05	-0.00634848	0.0471201	0.561509	0.997248	unaffected
FBgn0259736	42.3405	0.00313699	0.0668227	0.736536	1	unaffected
FBgn0259737	14.8827	0.00326466	0.0739359	0.714041	1	unaffected
FBgn0259738	41.7209	-0.00247137	0.0540371	0.807974	1	unaffected
FBgn0259739	5.22489	0.00869488	0.0992181	0.347202	0.984416	unaffected
FBgn0259740	1825.9	-0.000912822	0.0411493	0.929153	1	unaffected
FBgn0259741	1.23912	-0.000591601	0.108799	0.928001		unaffected
FBgn0259742	307.516	0.0120661	0.0495098	0.317931	0.978975	unaffected
FBgn0259745	786.793	0.015194	0.0479673	0.225709	0.938263	unaffected
FBgn0259749	411.569	-0.0035218	0.0382024	0.72723	1	unaffected
FBgn0259785	2223.9	0.00675117	0.035489	0.489748	0.997248	unaffected
FBgn0259789	2463.86	0.00495024	0.039868	0.63296	0.998666	unaffected
FBgn0259791	149.463	0.097417	0.162878	0.00813143	0.279276	unaffected
FBgn0259818	19.1837	0.00417593	0.0655881	0.662811	1	unaffected
FBgn0259821	12.6841	-0.0115844	0.0868935	0.274434	0.961194	unaffected
FBgn0259823	35.2971	-0.00849668	0.0670475	0.41949	0.994573	unaffected
FBgn0259824	213.737	-0.0133355	0.0529767	0.285002	0.961194	unaffected
FBgn0259832	81.7929	0.0191954	0.0731025	0.162975	0.88407	unaffected
FBgn0259834	119.06	-0.0110976	0.0540409	0.350919	0.984416	unaffected
FBgn0259876	477.147	0.0388125	0.0784554	0.0546789	0.652294	unaffected
FBgn0259878	391.736	-0.0095346	0.0511217	0.409267	0.994165	unaffected
FBgn0259896	278.854	-0.00307628	0.0599792	0.7538	1	unaffected
FBgn0259916	378.188	0.0209992	0.0560177	0.147262	0.865636	unaffected
FBgn0259923	165.79	-0.0202728	0.0612747	0.160988	0.881537	unaffected
FBgn0259927	47.9552	-0.00366792	0.054235	0.721617	1	unaffected
FBgn0259935	62.2626	0.00609319	0.0622092	0.5504	0.997248	unaffected
FBgn0259936	702.307	-0.00416933	0.0367497	0.674534	1	unaffected
FBgn0259937	3991.8	-0.00290757	0.0321067	0.749069	1	unaffected
FBgn0259938	267.704	-0.000427298	0.0441235	0.967162	1	unaffected
FBgn0259950	60.4638	0.000257837	0.13042	0.954051	1	unaffected
FBgn0259969	5.93247	0.00465458	0.0793963	0.600687	0.998666	unaffected
FBgn0259974	5.17654	0.00688263	0.0981782	0.429066	0.995284	unaffected
FBgn0259977	60.2624	-0.0107816	0.0842149	0.301147	0.970711	unaffected
FBgn0259978	1107.48	-0.00130572	0.0299652	0.880005	1	unaffected
FBgn0259982	323.539	-0.00549816	0.0412987	0.602209	0.998666	unaffected
FBgn0259984	2550.26	0.00168617	0.0290524	0.841554	1	unaffected
FBgn0259985	377.581	-0.00779384	0.0424325	0.474143	0.997248	unaffected
FBgn0259986	87.2787	-0.0039244	0.0527622	0.706366	1	unaffected
FBgn0259992	3.64696	0.00370889	0.0936185	0.645672	1	unaffected
FBgn0259993	8734.91	-0.0202672	0.0485226	0.130175	0.849665	unaffected
FBgn0259994	207.1	-0.0113515	0.057078	0.3393	0.983907	unaffected
FBgn0260002	1.04028	0.00167635	0.111832	0.79246		unaffected
FBgn0260003	572.439	0.0027533	0.0358484	0.777745	1	unaffected
FBgn0260004	4.25663	0.00521138	0.085477	0.551688	0.997248	unaffected
FBgn0260005	17.0113	-0.000491383	0.0624179	0.95839	1	unaffected
FBgn0260006	31.4908	0.0127523	0.109258	0.218907	0.937023	unaffected
FBgn0260007	0.950154	0.00205604	0.109959	0.756056		unaffected
FBgn0260008	6398.62	-0.00770904	0.0491704	0.490505	0.997248	unaffected
FBgn0260011	6.4185	-0.00362949	0.113987	0.585032	0.998027	unaffected
FBgn0260012	702.984	0.00520934	0.041978	0.622366	0.998666	unaffected
FBgn0260026	3.04107	0.00461643	0.0976378	0.567681	0.997248	unaffected
FBgn0260027	70.4424	0.010661	0.0615792	0.352683	0.984416	unaffected
FBgn0260049	1913.53	-0.00066082	0.0296945	0.93871	1	unaffected
FBgn0260226	0.691445	0.00329418	0.131215	0.516811		unaffected
FBgn0260243	643.854	0.00270062	0.0359376	0.782153	1	unaffected
FBgn0260386	129.944	0.0266606	0.0756726	0.100979	0.792314	unaffected
FBgn0260388	456.375	0.00773064	0.0500284	0.48926	0.997248	unaffected
FBgn0260393	0.947146	-0.00848447	0.149722	0.185746		unaffected
FBgn0260397	226.485	-0.0147833	0.0562274	0.250707	0.956374	unaffected
FBgn0260399	297.705	0.00287923	0.033724	0.759459	1	unaffected
FBgn0260400	526.012	-0.00339863	0.0349969	0.724202	1	unaffected
FBgn0260407	396.896	0.00439359	0.0387033	0.666643	1	unaffected
FBgn0260428	2.4983	0.00340435	0.100468	0.655421		unaffected
FBgn0260429	11.0371	-0.0212491	0.114328	0.110822	0.813341	unaffected
FBgn0260431	46.6064	0.000349309	0.050883	0.972798	1	unaffected
FBgn0260435	4.75781	0.00282224	0.0872031	0.730962	1	unaffected
FBgn0260439	6679.49	-0.00156321	0.0317728	0.862559	1	unaffected
FBgn0260440	87.3329	-0.0136479	0.0901212	0.222963	0.938052	unaffected
FBgn0260442	408.029	0.000725606	0.033739	0.938438	1	unaffected
FBgn0260444	309.26	0.0279237	0.0668024	0.0966233	0.784158	unaffected
FBgn0260446	7.79473	-0.00130987	0.0706658	0.88274	1	unaffected
FBgn0260447	0.719523	0.00218157	0.12649	0.666508		unaffected
FBgn0260450	653.14	0.0139192	0.0419499	0.22158	0.938052	unaffected
FBgn0260452	0.756925	-0.00408017	0.133863	0.434267		unaffected
FBgn0260456	501.649	0.00290893	0.0317243	0.746816	1	unaffected
FBgn0260458	0.692053	0.000917025	0.127227	0.846999		unaffected
FBgn0260462	4589.2	0.00074741	0.0327322	0.93536	1	unaffected
FBgn0260474	2.04467	-0.00163447	0.0911444	0.835465		unaffected
FBgn0260475	23.8055	-0.00354619	0.0646971	0.709872	1	unaffected
FBgn0260477	33.9548	0.0512443	0.169817	0.0253276	0.475315	unaffected
FBgn0260480	3.14873	0.00327474	0.0903177	0.687443	1	unaffected
FBgn0260481	1.66187	-0.00147715	0.0964672	0.845118		unaffected
FBgn0260484	2888.72	-0.364166	0.166955	6.05079e-05	0.00926924	unaffected
FBgn0260486	115.357	-0.00553581	0.051075	0.606415	0.998666	unaffected
FBgn0260487	2.53244	9.94662e-05	0.0952428	0.989505		unaffected
FBgn0260499	20.1154	0.00241978	0.0660958	0.794311	1	unaffected
FBgn0260632	412.207	0.00827536	0.0463713	0.461138	0.997248	unaffected
FBgn0260634	481.544	0.0197753	0.0577769	0.165809	0.886403	unaffected
FBgn0260635	5412.36	-0.0952893	0.126965	0.00852963	0.284086	unaffected
FBgn0260639	1133.95	0.00648038	0.0295521	0.434902	0.995502	unaffected
FBgn0260642	191.342	-0.00483926	0.105849	0.528132	0.997248	unaffected
FBgn0260645	1.04345	0.00729713	0.125764	0.310405		unaffected
FBgn0260648	466.672	-0.0393248	0.0789178	0.0533949	0.644949	unaffected
FBgn0260653	5082.52	-0.0096964	0.0574283	0.395292	0.991321	unaffected
FBgn0260655	168.4	0.0134373	0.0607935	0.276707	0.961194	unaffected
FBgn0260657	5.57659	0.00255882	0.0884242	0.752459	1	unaffected
FBgn0260658	8.60835	-0.00265158	0.0804622	0.754841	1	unaffected
FBgn0260659	1500.44	-0.0578747	0.0941099	0.025491	0.475315	unaffected
FBgn0260660	524.665	0.711996	0.189753	1.29589e-06	0.000378989	unaffected
FBgn0260713	0.721976	0.000780623	0.114405	0.896346		unaffected
FBgn0260720	29.1151	0.0165122	0.0821034	0.185329	0.895718	unaffected
FBgn0260722	1224.9	0.0401662	0.0787368	0.0514083	0.632027	unaffected
FBgn0260741	280.669	0.0194974	0.0556954	0.16695	0.888712	unaffected
FBgn0260742	951.356	0.0115602	0.0487412	0.333035	0.982558	unaffected
FBgn0260743	217.382	-0.00118059	0.0363482	0.904091	1	unaffected
FBgn0260744	714.887	0.00024681	0.0260746	0.974485	1	unaffected
FBgn0260745	698.514	-0.0243425	0.0658936	0.121099	0.831833	unaffected
FBgn0260746	69.4339	0.0933192	0.247605	0.00900058	0.292359	unaffected
FBgn0260747	1339.5	-0.0035284	0.0379649	0.725996	1	unaffected
FBgn0260748	320.415	-0.00264649	0.0361636	0.78709	1	unaffected
FBgn0260749	510.49	0.0206143	0.0553463	0.15083	0.869569	unaffected
FBgn0260750	562.063	-0.0895371	0.0939245	0.00911928	0.293367	unaffected
FBgn0260753	1.76163	-0.00631316	0.116968	0.394938		unaffected
FBgn0260755	238.318	0.0171119	0.0573313	0.20585	0.924025	unaffected
FBgn0260756	146.273	0.00930714	0.0467066	0.415071	0.994573	unaffected
FBgn0260758	8.07585	-0.0263711	0.148602	0.0717739	0.717071	unaffected
FBgn0260763	12.0317	0.00305228	0.0718864	0.734303	1	unaffected
FBgn0260764	10.6231	-0.00432878	0.0763834	0.629401	0.998666	unaffected
FBgn0260766	12.3796	0.00324622	0.0697399	0.722787	1	unaffected
FBgn0260768	84.4525	-0.0112351	0.0751505	0.304772	0.970711	unaffected
FBgn0260771	455.831	0.000642153	0.0291007	0.939493	1	unaffected
FBgn0260779	124.851	0.00514023	0.0450603	0.631809	0.998666	unaffected
FBgn0260780	4.24746	-0.000469628	0.0906308	0.952123	1	unaffected
FBgn0260789	207.404	0.0558445	0.101641	0.0265762	0.490415	unaffected
FBgn0260793	16.8029	0.000627241	0.0613251	0.947388	1	unaffected
FBgn0260794	841.024	0.00278366	0.0317452	0.757518	1	unaffected
FBgn0260795	341.374	-0.824483	0.136246	4.78998e-11	3.30201e-08	unaffected
FBgn0260798	2119.61	-0.00234757	0.0393981	0.817513	1	unaffected
FBgn0260799	2164.1	0.00225858	0.0320404	0.80357	1	unaffected
FBgn0260817	169.224	-0.00710417	0.0417106	0.508417	0.997248	unaffected
FBgn0260855	1273.47	-0.0110377	0.0502208	0.352983	0.984416	unaffected
FBgn0260856	286.997	-0.0537333	0.0932321	0.0294105	0.509606	unaffected
FBgn0260857	612.254	-0.129719	0.145835	0.0040171	0.176223	unaffected
FBgn0260858	919.623	-0.0588608	0.0819231	0.0235673	0.459654	unaffected
FBgn0260859	135.662	0.00573404	0.0421345	0.589957	0.998027	unaffected
FBgn0260860	399.542	-0.00654025	0.051348	0.549153	0.997248	unaffected
FBgn0260861	302.189	-0.00279755	0.0353131	0.772416	1	unaffected
FBgn0260862	110.732	0.00207813	0.0487209	0.841723	1	unaffected
FBgn0260866	93.2532	-0.00352736	0.0496168	0.737137	1	unaffected
FBgn0260874	189.205	0.0327657	0.0813013	0.0713722	0.715279	unaffected
FBgn0260932	55.3784	0.0243361	0.0889856	0.104891	0.801296	unaffected
FBgn0260933	12.0985	-0.00607649	0.0809839	0.50687	0.997248	unaffected
FBgn0260934	1396.79	0.00172047	0.0279859	0.833343	1	unaffected
FBgn0260935	87.011	0.0215552	0.0694205	0.142805	0.861035	unaffected
FBgn0260936	1193.25	-0.0043207	0.0269066	0.576454	0.997248	unaffected
FBgn0260938	456.309	-0.000289117	0.0359767	0.976321	1	unaffected
FBgn0260940	665.405	-0.00140606	0.0383607	0.88866	1	unaffected
FBgn0260941	363.212	8.20993e-05	0.0339973	0.993059	1	unaffected
FBgn0260942	11.7588	0.00287699	0.0842203	0.730464	1	unaffected
FBgn0260943	950.836	-0.0061703	0.0641923	0.540845	0.997248	unaffected
FBgn0260944	3605.91	0.00526008	0.0367588	0.597748	0.998666	unaffected
FBgn0260945	395.482	-0.0010369	0.0354518	0.914605	1	unaffected
FBgn0260959	390.331	-0.0100777	0.0454309	0.379372	0.989206	unaffected
FBgn0260960	745.741	-0.0383962	0.0677835	0.0516886	0.633082	unaffected
FBgn0260962	775.137	0.00639624	0.0409402	0.546045	0.997248	unaffected
FBgn0260964	32.3517	-0.00471979	0.0814292	0.592368	0.998666	unaffected
FBgn0260965	397.257	-0.00308803	0.0328613	0.738244	1	unaffected
FBgn0260967	0.484713	0.00162192	0.131367	0.724024		unaffected
FBgn0260968	0.670223	0.00185193	0.124857	0.717245		unaffected
FBgn0260970	1717.5	-0.00849592	0.038232	0.411796	0.994165	unaffected
FBgn0260971	3.95028	-0.00100745	0.083576	0.902062	1	unaffected
FBgn0260972	306.039	0.0313629	0.0733936	0.0793885	0.736777	unaffected
FBgn0260985	2042.86	0.00801146	0.0441949	0.469088	0.997248	unaffected
FBgn0260986	481.824	0.0222302	0.0688074	0.137197	0.856407	unaffected
FBgn0260987	1045.36	0.000519338	0.0367623	0.957935	1	unaffected
FBgn0260990	290.681	0.0198253	0.0605228	0.166455	0.887628	unaffected
FBgn0260991	2386.92	0.0145229	0.0465134	0.235845	0.950831	unaffected
FBgn0260995	8.09087	0.00546441	0.0888668	0.528967	0.997248	unaffected
FBgn0260997	23.7038	0.0285248	0.128403	0.0687765	0.70613	unaffected
FBgn0261004	504.009	0.00620724	0.0343775	0.515325	0.997248	unaffected
FBgn0261015	1.00238	6.84673e-05	0.106986	0.991845		unaffected
FBgn0261016	12.64	-0.00353166	0.0660422	0.708219	1	unaffected
FBgn0261020	893.821	-0.0139452	0.0460916	0.249592	0.956374	unaffected
FBgn0261041	37.2042	-0.00177605	0.0542685	0.860354	1	unaffected
FBgn0261046	51.0887	-0.0102515	0.0651368	0.358006	0.98589	unaffected
FBgn0261049	111.601	-2.41742e-05	0.0451426	0.998144	1	unaffected
FBgn0261053	266.912	0.0214907	0.0632898	0.147231	0.865636	unaffected
FBgn0261054	0.527563	0.000719717	0.142255	0.856566		unaffected
FBgn0261059	1.5463	0.0108713	0.134666	0.195471		unaffected
FBgn0261064	392.905	0.00232368	0.0319605	0.79767	1	unaffected
FBgn0261065	613.524	0.135063	0.102554	0.00267952	0.141311	unaffected
FBgn0261067	309.567	-0.00441183	0.0492268	0.67814	1	unaffected
FBgn0261068	1270.28	-0.0201663	0.0621528	0.162131	0.881537	unaffected
FBgn0261085	8.09087	0.00164229	0.0792429	0.845687	1	unaffected
FBgn0261086	6.69704	0.00513903	0.078212	0.570302	0.997248	unaffected
FBgn0261089	1.50472	0.00345434	0.110698	0.615962		unaffected
FBgn0261090	34.7863	-0.0117801	0.0679628	0.304805	0.970711	unaffected
FBgn0261108	277.226	-0.0403339	0.0758598	0.0507462	0.626281	unaffected
FBgn0261109	632.887	-0.00253467	0.0306279	0.772789	1	unaffected
FBgn0261111	192.601	-0.00389293	0.0407342	0.707443	1	unaffected
FBgn0261112	451.706	0.000186362	0.0265468	0.981035	1	unaffected
FBgn0261113	2698.86	-0.0227221	0.0505763	0.108175	0.806177	unaffected
FBgn0261119	2071.04	-0.00563734	0.0307993	0.517447	0.997248	unaffected
FBgn0261238	383.651	-0.00449131	0.0417054	0.668646	1	unaffected
FBgn0261239	896.72	-0.00319119	0.0437421	0.761066	1	unaffected
FBgn0261243	598.349	0.00074091	0.0307193	0.933028	1	unaffected
FBgn0261244	250.652	-0.00110096	0.044063	0.915624	1	unaffected
FBgn0261245	9.32044	6.12147e-05	0.0752043	0.994304	1	unaffected
FBgn0261258	1613.04	0.00695542	0.0355431	0.477284	0.997248	unaffected
FBgn0261260	1398.11	-0.0196658	0.0597621	0.168381	0.889809	unaffected
FBgn0261261	96.9217	-0.00195025	0.0479171	0.851538	1	unaffected
FBgn0261262	1.87729	-0.0132379	0.149994	0.128962		unaffected
FBgn0261266	94.921	0.0777305	0.177764	0.0124946	0.347786	unaffected
FBgn0261267	1.88197	0.000214918	0.099128	0.97657		unaffected
FBgn0261268	886.063	0.00876247	0.0461685	0.438099	0.995502	unaffected
FBgn0261269	490.994	0.0182749	0.0511078	0.17432	0.891945	unaffected
FBgn0261270	5590.17	0.216471	0.119961	0.000420518	0.0405379	unaffected
FBgn0261274	352.829	-0.0254393	0.0617445	0.110807	0.813341	unaffected
FBgn0261276	857.972	-0.00078386	0.0315255	0.930461	1	unaffected
FBgn0261277	932.43	-0.00176479	0.0316076	0.844464	1	unaffected
FBgn0261278	3462.89	-0.00290987	0.0274069	0.715395	1	unaffected
FBgn0261279	702.704	-0.00563378	0.0366085	0.571535	0.997248	unaffected
FBgn0261283	767.252	-0.00320179	0.0310411	0.717757	1	unaffected
FBgn0261284	2633.19	-0.00182256	0.0366133	0.853106	1	unaffected
FBgn0261285	78.6643	0.0147421	0.0651507	0.241354	0.953592	unaffected
FBgn0261286	419.146	0.016225	0.0554887	0.221128	0.938052	unaffected
FBgn0261287	29.4849	0.0166924	0.0841509	0.180231	0.89496	unaffected
FBgn0261341	14405.2	-0.0219032	0.0635723	0.142999	0.861035	unaffected
FBgn0261349	1.39488	0.0058622	0.124378	0.37605		unaffected
FBgn0261356	0.552765	-0.000899183	0.136187	0.831388		unaffected
FBgn0261360	1.15591	0.00195398	0.108304	0.772235		unaffected
FBgn0261361	1.35539	1.71054e-05	0.111502	0.997821		unaffected
FBgn0261363	40.8382	-0.0101446	0.0657166	0.360241	0.98589	unaffected
FBgn0261373	208.191	0.000988712	0.0471895	0.924197	1	unaffected
FBgn0261380	788.51	0.00367157	0.0259977	0.625951	0.998666	unaffected
FBgn0261383	330.092	0.0124095	0.0514688	0.309945	0.975845	unaffected
FBgn0261385	1102.47	0.00300952	0.0328496	0.744605	1	unaffected
FBgn0261387	1018.3	0.00155398	0.0397418	0.878654	1	unaffected
FBgn0261393	6.27222	0.0108793	0.103301	0.270299	0.961194	unaffected
FBgn0261394	7957.1	-0.031205	0.0668412	0.0789051	0.736034	unaffected
FBgn0261396	4455.14	-0.0357533	0.0662547	0.0590267	0.665834	unaffected
FBgn0261397	227.86	0.0481942	0.0856122	0.0365874	0.547751	unaffected
FBgn0261403	907.025	-0.0174094	0.0607125	0.200239	0.914756	unaffected
FBgn0261429	1.93389	-0.00358272	0.117749	0.568306		unaffected
FBgn0261436	424.501	-0.00631099	0.0361088	0.523314	0.997248	unaffected
FBgn0261437	946.813	0.000905837	0.0408236	0.929549	1	unaffected
FBgn0261439	2226.03	0.00154981	0.0234309	0.82359	1	unaffected
FBgn0261444	734.519	0.00841022	0.033416	0.363392	0.986525	unaffected
FBgn0261445	429.543	0.00308979	0.0500451	0.767393	1	unaffected
FBgn0261446	515.918	0.000736708	0.0397862	0.942226	1	unaffected
FBgn0261453	0.599086	0.002931	0.125798	0.582933		unaffected
FBgn0261456	866.975	0.000811137	0.0362954	0.933948	1	unaffected
FBgn0261458	2086.14	-0.00147336	0.0317355	0.870285	1	unaffected
FBgn0261461	477.744	-0.00769075	0.0348619	0.424819	0.994573	unaffected
FBgn0261477	345.861	0.00846763	0.0394728	0.422883	0.994573	unaffected
FBgn0261479	769.17	-0.00921407	0.0401348	0.390196	0.989206	unaffected
FBgn0261503	1.40795	-0.00459432	0.112883	0.515739		unaffected
FBgn0261504	1.74813	-0.00400707	0.108538	0.579188		unaffected
FBgn0261505	62.3686	0.0098275	0.065846	0.370987	0.989206	unaffected
FBgn0261509	106.5	-0.00789358	0.0566514	0.472191	0.997248	unaffected
FBgn0261514	49.2653	-0.158713	0.32441	0.00362591	0.165065	unaffected
FBgn0261522	1.87127	-0.014121	0.154831	0.11345		unaffected
FBgn0261524	1737.71	-0.00421171	0.0258585	0.571103	0.997248	unaffected
FBgn0261526	107.137	-0.0218955	0.0808688	0.128698	0.847827	unaffected
FBgn0261529	0.521241	-0.00189729	0.139187	0.658175		unaffected
FBgn0261530	217.489	0.109986	0.141802	0.00611301	0.23136	unaffected
FBgn0261532	642.736	0.00449404	0.0359803	0.647171	1	unaffected
FBgn0261535	389.528	0.00865664	0.0394478	0.412949	0.994337	unaffected
FBgn0261545	229.77	-0.0108606	0.0538967	0.358943	0.98589	unaffected
FBgn0261547	402.984	-0.189428	0.179226	0.00149748	0.0989877	unaffected
FBgn0261549	446.081	-0.000878247	0.0379196	0.929926	1	unaffected
FBgn0261550	890.097	-0.00535654	0.0395897	0.605251	0.998666	unaffected
FBgn0261552	1351.2	0.000612521	0.0479985	0.95287	1	unaffected
FBgn0261553	253.028	0.0137066	0.0542596	0.275885	0.961194	unaffected
FBgn0261554	153.21	-0.00378103	0.0416702	0.717105	1	unaffected
FBgn0261555	1523.66	0.0438301	0.0772245	0.043313	0.59125	unaffected
FBgn0261556	592.283	0.0129467	0.0497108	0.291564	0.963395	unaffected
FBgn0261560	729.138	-0.0101585	0.10567	0.286775	0.961194	unaffected
FBgn0261561	74.7491	-0.00727695	0.0604385	0.492524	0.997248	unaffected
FBgn0261562	361.705	0.00811849	0.0379096	0.429535	0.995284	unaffected
FBgn0261563	391.684	-0.0163403	0.074426	0.198627	0.911964	unaffected
FBgn0261564	1021.79	0.0110791	0.0432405	0.329452	0.982558	unaffected
FBgn0261565	911.956	0.000620871	0.0321236	0.945608	1	unaffected
FBgn0261570	701.626	-0.0035424	0.0374412	0.72321	1	unaffected
FBgn0261573	1130.53	0.0052962	0.033685	0.573127	0.997248	unaffected
FBgn0261574	468.261	0.00859035	0.0424263	0.43393	0.995502	unaffected
FBgn0261575	2.58803	-0.00554577	0.111744	0.459944		unaffected
FBgn0261584	9.50967	0.0102869	0.0912096	0.30512	0.970711	unaffected
FBgn0261587	2.37029	0.000450457	0.100046	0.950528		unaffected
FBgn0261588	332.947	-0.0192407	0.0562778	0.171555	0.891228	unaffected
FBgn0261592	21539.5	-0.0024735	0.0397773	0.808639	1	unaffected
FBgn0261596	16438.5	-0.00336601	0.037977	0.738	1	unaffected
FBgn0261597	16266.5	-0.00488371	0.0458695	0.648497	1	unaffected
FBgn0261599	16651.1	-0.00924852	0.0511237	0.420885	0.994573	unaffected
FBgn0261602	44402.9	-0.0205971	0.0591825	0.156433	0.875934	unaffected
FBgn0261608	10282.2	-0.00525733	0.046057	0.625242	0.998666	unaffected
FBgn0261609	2634.34	-0.00183851	0.0289499	0.826902	1	unaffected
FBgn0261610	125.798	-0.0109272	0.0539917	0.356625	0.98589	unaffected
FBgn0261611	0.973403	-0.00533148	0.128663	0.378631		unaffected
FBgn0261612	2.47136	-0.0189031	0.168008	0.0784134		unaffected
FBgn0261617	1286.7	-0.0076553	0.0375955	0.453009	0.997248	unaffected
FBgn0261618	933.854	0.0145092	0.049796	0.249487	0.956374	unaffected
FBgn0261625	32.9247	-0.00295766	0.0576748	0.766614	1	unaffected
FBgn0261628	63.4755	-0.00581651	0.0595413	0.573081	0.997248	unaffected
FBgn0261632	3.9454	-0.0095906	0.107451	0.300629	0.970711	unaffected
FBgn0261634	0.640671	-0.00119657	0.128881	0.797893		unaffected
FBgn0261636	12.7398	-0.000593669	0.0733655	0.945509	1	unaffected
FBgn0261638	1.45846	0.00311435	0.114342	0.629564		unaffected
FBgn0261639	1.01903	0.00205043	0.119874	0.715461		unaffected
FBgn0261640	1.78953	0.0237637	0.218318	0.0335976		unaffected
FBgn0261641	1449.13	0.00641986	0.0325757	0.481583	0.997248	unaffected
FBgn0261647	372.831	-0.00116959	0.0324427	0.898414	1	unaffected
FBgn0261648	503.781	0.0043882	0.0394499	0.669589	1	unaffected
FBgn0261649	282.201	0.00296727	0.0706733	0.743087	1	unaffected
FBgn0261671	272.38	0.0169598	0.0528496	0.203491	0.921317	unaffected
FBgn0261673	544.192	-0.0289376	0.0928065	0.0797074	0.73747	unaffected
FBgn0261674	421.021	0.00370992	0.0443195	0.725232	1	unaffected
FBgn0261698	6.77079	-0.011411	0.114966	0.23854	0.951043	unaffected
FBgn0261703	14.9241	-0.0120685	0.0885383	0.259739	0.959774	unaffected
FBgn0261705	62.3631	-0.00267781	0.0568423	0.788738	1	unaffected
FBgn0261709	10.4622	0.00281228	0.0742101	0.750057	1	unaffected
FBgn0261710	1316.03	-0.00237323	0.0325802	0.796154	1	unaffected
FBgn0261714	0.781315	-6.74502e-05	0.130968	0.987869		unaffected
FBgn0261722	2329	-0.00536111	0.0335026	0.566815	0.997248	unaffected
FBgn0261786	158.652	-0.00505224	0.0490189	0.637624	0.998666	unaffected
FBgn0261787	135.88	-0.0241217	0.0785251	0.114365	0.818733	unaffected
FBgn0261788	620.562	0.010805	0.0518089	0.361721	0.98589	unaffected
FBgn0261789	4909.05	-0.0031673	0.0435633	0.762627	1	unaffected
FBgn0261790	2521.53	-0.00877471	0.0539819	0.438052	0.995502	unaffected
FBgn0261791	2230.27	-0.0105123	0.0575674	0.365835	0.988796	unaffected
FBgn0261792	694.226	-0.0136226	0.0523522	0.276996	0.961194	unaffected
FBgn0261793	1448.99	-0.0119704	0.0497087	0.321313	0.981351	unaffected
FBgn0261794	114.123	-0.00118375	0.0468026	0.909412	1	unaffected
FBgn0261797	416.023	0.00149659	0.0429362	0.885264	1	unaffected
FBgn0261799	33.4872	0.0134824	0.0908847	0.225293	0.938263	unaffected
FBgn0261800	1417.74	-0.00960388	0.0445195	0.396059	0.992306	unaffected
FBgn0261801	1606.56	-0.00232118	0.0226574	0.72761	1	unaffected
FBgn0261802	1728.49	0.00213751	0.0252317	0.773648	1	unaffected
FBgn0261803	595.927	-0.0042176	0.0624506	0.667042	1	unaffected
FBgn0261804	7.83934	-0.00701694	0.0858819	0.446107	0.997248	unaffected
FBgn0261808	437.781	-0.026607	0.139272	0.0734044	0.720085	unaffected
FBgn0261811	2330.68	-0.00964005	0.0372186	0.343379	0.984367	unaffected
FBgn0261813	11.4258	-9.21251e-05	0.0694972	0.991752	1	unaffected
FBgn0261817	6.12775	-0.00148722	0.0846015	0.855584	1	unaffected
FBgn0261822	2890.97	-0.00599366	0.0376753	0.554604	0.997248	unaffected
FBgn0261823	259.549	0.00481665	0.043467	0.650466	1	unaffected
FBgn0261830	0.960999	0.000924775	0.114532	0.877345		unaffected
FBgn0261831	0.752685	-0.000648738	0.120376	0.90341		unaffected
FBgn0261833	1.0332	-0.00140391	0.122389	0.788947		unaffected
FBgn0261836	7286.87	0.0242377	0.0688726	0.120854	0.831389	unaffected
FBgn0261847	2.68399	-0.000201205	0.0989494	0.9781		unaffected
FBgn0261848	1.3613	-0.00832811	0.123646	0.289014		unaffected
FBgn0261850	469.235	-0.0111111	0.0419642	0.319948	0.980192	unaffected
FBgn0261854	930.504	-0.00348537	0.0353196	0.718999	1	unaffected
FBgn0261857	3.3571	0.00653644	0.0948267	0.454217	0.997248	unaffected
FBgn0261858	2.26169	0.000951349	0.100227	0.895941		unaffected
FBgn0261859	119.157	-0.00268313	0.0482464	0.797668	1	unaffected
FBgn0261862	731.212	-0.0202886	0.068483	0.156282	0.875934	unaffected
FBgn0261871	0.620937	-0.00129867	0.118159	0.818337		unaffected
FBgn0261872	1088.6	0.00908336	0.0327956	0.315192	0.975845	unaffected
FBgn0261873	938.193	0.00456333	0.029957	0.593611	0.998666	unaffected
FBgn0261881	516.164	-0.0301077	0.0726236	0.0850404	0.749807	unaffected
FBgn0261885	996.788	0.0290824	0.0660677	0.0895782	0.761749	unaffected
FBgn0261925	0.664707	-0.00356418	0.136268	0.467953		unaffected
FBgn0261927	3.47108	-0.00235839	0.101566	0.748348	1	unaffected
FBgn0261928	6.88056	-0.00640894	0.0825083	0.484961	0.997248	unaffected
FBgn0261930	6.45124	-0.0106001	0.114874	0.257452	0.958623	unaffected
FBgn0261931	127.256	0.00424682	0.0476473	0.689762	1	unaffected
FBgn0261932	6.08116	-0.000259432	0.146619	0.946043	1	unaffected
FBgn0261933	2788.51	0.000423319	0.0421166	0.967257	1	unaffected
FBgn0261934	728.523	0.0130035	0.0468569	0.281001	0.961194	unaffected
FBgn0261938	97.8435	-0.000213546	0.0503569	0.983409	1	unaffected
FBgn0261953	461.138	-0.00847584	0.0452378	0.449305	0.997248	unaffected
FBgn0261954	989.316	0.00676851	0.0401361	0.520573	0.997248	unaffected
FBgn0261955	1445.71	-0.00412775	0.0315273	0.644526	1	unaffected
FBgn0261963	592.011	-0.0063245	0.0549883	0.554967	0.997248	unaffected
FBgn0261975	3579.63	-0.00759358	0.0345596	0.427374	0.995284	unaffected
FBgn0261976	413.191	0.0194152	0.0607413	0.171689	0.891323	unaffected
FBgn0261983	358.625	0.00500465	0.0407749	0.632305	0.998666	unaffected
FBgn0261984	189.094	-0.0143813	0.0609289	0.25528	0.958554	unaffected
FBgn0261985	357.899	-0.00134187	0.0312703	0.880537	1	unaffected
FBgn0261986	271.176	0.00388189	0.0368313	0.695864	1	unaffected
FBgn0261987	1.26033	0.00252957	0.11694	0.675335		unaffected
FBgn0261988	381.2	-0.00312105	0.0425752	0.765004	1	unaffected
FBgn0261989	181.725	-0.000442398	0.061009	0.962956	1	unaffected
FBgn0261990	7.59702	-0.000364177	0.0763357	0.965898	1	unaffected
FBgn0261995	617.593	-0.00391314	0.0367942	0.693414	1	unaffected
FBgn0261999	7.46927	0.000857738	0.0820712	0.917198	1	unaffected
FBgn0262000	1.36423	-0.00954168	0.135298	0.212764		unaffected
FBgn0262004	3.16529	-0.0039843	0.114447	0.553365	0.997248	unaffected
FBgn0262023	8.16781	0.00021953	0.146778	0.954271	1	unaffected
FBgn0262027	0.836304	0.00432753	0.125543	0.460779		unaffected
FBgn0262029	1305.87	-0.00347104	0.0384722	0.731756	1	unaffected
FBgn0262031	0.833424	0.00965142	0.155977	0.150936		unaffected
FBgn0262035	2.17915	0.00655099	0.105879	0.426409		unaffected
FBgn0262057	802.101	-0.00513148	0.0486039	0.63296	0.998666	unaffected
FBgn0262081	740.928	-0.0055557	0.0309985	0.526186	0.997248	unaffected
FBgn0262101	4.9495	0.0165111	0.134991	0.136503	0.856407	unaffected
FBgn0262102	1.00539	-0.00448036	0.119914	0.484606		unaffected
FBgn0262103	230.122	-0.0173939	0.0652438	0.196104	0.907975	unaffected
FBgn0262108	283.21	-0.00230941	0.0407773	0.822362	1	unaffected
FBgn0262109	5245.6	0.0868341	0.103555	0.0104865	0.322168	unaffected
FBgn0262111	29.3341	-0.014488	0.0783895	0.223586	0.938052	unaffected
FBgn0262112	175.614	-0.0291539	0.165375	0.0584726	0.665157	unaffected
FBgn0262114	780.391	0.0115129	0.0399239	0.28725	0.961585	unaffected
FBgn0262115	1477.94	0.0426128	0.0738708	0.0447443	0.595391	unaffected
FBgn0262116	5725.57	-0.0163075	0.0552103	0.219354	0.937023	unaffected
FBgn0262117	673.028	0.0136395	0.0489394	0.269924	0.961194	unaffected
FBgn0262123	139	0.0158034	0.0666418	0.219434	0.937023	unaffected
FBgn0262124	3260.15	-0.00308394	0.0306902	0.725457	1	unaffected
FBgn0262125	2095.45	-0.00687183	0.046578	0.532429	0.997248	unaffected
FBgn0262126	742.637	-0.00832128	0.0487379	0.461346	0.997248	unaffected
FBgn0262127	227.841	0.005355	0.0505003	0.617871	0.998666	unaffected
FBgn0262139	37.1265	0.00853805	0.108426	0.333768	0.982605	unaffected
FBgn0262141	22.7938	-0.0173679	0.101958	0.154358	0.875934	unaffected
FBgn0262142	0.648322	-0.00322758	0.125173	0.556364		unaffected
FBgn0262146	0.891692	0.00252924	0.115549	0.682292		unaffected
FBgn0262148	0.871743	-0.00393884	0.126896	0.482607		unaffected
FBgn0262149	63.1776	0.00918109	0.0538605	0.421339	0.994573	unaffected
FBgn0262160	524.82	0.0031542	0.0647731	0.739028	1	unaffected
FBgn0262163	0.647827	0.00372911	0.130904	0.478017		unaffected
FBgn0262166	436.819	0.00546699	0.0340872	0.56426	0.997248	unaffected
FBgn0262167	247.478	-0.00549026	0.0409063	0.601467	0.998666	unaffected
FBgn0262169	1028.68	0.00717947	0.0520358	0.51486	0.997248	unaffected
FBgn0262170	3.84462	-0.0110259	0.12418	0.225943	0.938263	unaffected
FBgn0262352	0.631084	-0.00332681	0.129585	0.521969		unaffected
FBgn0262353	457.462	0.00291392	0.063418	0.759847	1	unaffected
FBgn0262364	1.46535	0.00911759	0.127415	0.253264		unaffected
FBgn0262366	2.29968	0.00060138	0.109329	0.926252		unaffected
FBgn0262467	951.914	0.00643349	0.0380738	0.529299	0.997248	unaffected
FBgn0262473	335.932	-0.010141	0.0575336	0.378838	0.989206	unaffected
FBgn0262475	30.706	-0.034297	0.138237	0.0506227	0.626281	unaffected
FBgn0262476	40.1668	-0.0117822	0.0707044	0.29883	0.969415	unaffected
FBgn0262477	28.7842	-0.000209441	0.0615369	0.982376	1	unaffected
FBgn0262479	0.768911	0.000748712	0.110204	0.907182		unaffected
FBgn0262483	38.1205	-0.00648036	0.0591706	0.536871	0.997248	unaffected
FBgn0262484	0.990335	-0.00569416	0.136948	0.319195		unaffected
FBgn0262508	18.1202	-0.0054253	0.0692061	0.571955	0.997248	unaffected
FBgn0262509	610.961	-0.0207475	0.0737421	0.146079	0.865636	unaffected
FBgn0262510	5.90523	0.00455014	0.080516	0.605924	0.998666	unaffected
FBgn0262512	1714.45	-0.00993876	0.0472582	0.389896	0.989206	unaffected
FBgn0262514	0.923459	0.000596242	0.116855	0.916902		unaffected
FBgn0262515	1892.41	0.00602224	0.0274523	0.434743	0.995502	unaffected
FBgn0262516	3.3129	-0.015291	0.129356	0.155432	0.875934	unaffected
FBgn0262517	383.637	0.00134132	0.0439212	0.89734	1	unaffected
FBgn0262518	1402.07	0.00729562	0.0357428	0.458031	0.997248	unaffected
FBgn0262519	1380.39	0.0131183	0.0425822	0.252024	0.956374	unaffected
FBgn0262524	192.796	0.0797	0.150847	0.0121674	0.343805	unaffected
FBgn0262527	711.043	0.00239089	0.0297827	0.780757	1	unaffected
FBgn0262529	0.996619	0	0.146924	1		unaffected
FBgn0262530	0.933677	0.000618944	0.147586	0.871714		unaffected
FBgn0262531	5.23559	-0.0734283	0.369789	0.00614342	0.231602	unaffected
FBgn0262532	6.16603	0.0202425	0.175604	0.0670339	0.701675	unaffected
FBgn0262534	1.65344	0.00185977	0.11576	0.756769		unaffected
FBgn0262537	1.41784	-0.00033442	0.105062	0.961183		unaffected
FBgn0262538	3.4469	-0.00871176	0.110538	0.322335	0.982228	unaffected
FBgn0262539	2.76417	0.00867555	0.105047	0.336505		unaffected
FBgn0262541	0.669329	-0.000557274	0.121054	0.915779		unaffected
FBgn0262543	0.665256	0.00424903	0.133389	0.423484		unaffected
FBgn0262547	62.12	0.00506741	0.0564533	0.625322	0.998666	unaffected
FBgn0262559	4298.64	-0.0010623	0.0332743	0.9092	1	unaffected
FBgn0262560	539.716	0.00552263	0.0381153	0.587665	0.998027	unaffected
FBgn0262562	20.6619	-0.0158219	0.0918177	0.183901	0.89496	unaffected
FBgn0262563	3.10989	-0.0115315	0.128997	0.204159	0.922327	unaffected
FBgn0262567	1.21243	0.00421774	0.115702	0.528451		unaffected
FBgn0262568	2.04228	0.00255649	0.0985522	0.735924		unaffected
FBgn0262570	3.70387	-0.00752692	0.103815	0.38558	0.989206	unaffected
FBgn0262571	1.51349	-0.00191294	0.111879	0.765301		unaffected
FBgn0262576	7.41521	0.00728916	0.0840716	0.435924	0.995502	unaffected
FBgn0262577	5.03196	-0.0317988	0.219909	0.0309761	0.514544	unaffected
FBgn0262579	404.5	0.00496582	0.0383229	0.625809	0.998666	unaffected
FBgn0262582	1765.62	-0.00952925	0.0404152	0.37722	0.989206	unaffected
FBgn0262587	104.079	-0.00308165	0.056623	0.759276	1	unaffected
FBgn0262588	9.87932	0.00503649	0.0803609	0.572867	0.997248	unaffected
FBgn0262593	2.22323	-0.00107463	0.104825	0.876854		unaffected
FBgn0262598	2.95481	-0.0163765	0.163117	0.0904095	0.765837	unaffected
FBgn0262599	1.51116	-0.011164	0.147071	0.152286		unaffected
FBgn0262601	3759.9	-0.0126247	0.0484098	0.297988	0.969017	unaffected
FBgn0262604	83.5829	0.00163339	0.048686	0.874972	1	unaffected
FBgn0262605	8.63954	0.000440466	0.0765583	0.958712	1	unaffected
FBgn0262607	0.837185	0.00308521	0.131003	0.539101		unaffected
FBgn0262613	2.83	0	0.146924	1		unaffected
FBgn0262614	2389.88	0.00916197	0.0349693	0.341632	0.984367	unaffected
FBgn0262617	366.105	0.000143361	0.0512072	0.988813	1	unaffected
FBgn0262619	499.835	0.0220108	0.0595357	0.140519	0.861035	unaffected
FBgn0262620	169.807	0.0259797	0.0855865	0.0978086	0.785971	unaffected
FBgn0262624	433.108	-0.00397309	0.0402119	0.700601	1	unaffected
FBgn0262631	6.69623	0.00320648	0.082002	0.70608	1	unaffected
FBgn0262636	5.96499	0.00131377	0.0821493	0.873831	1	unaffected
FBgn0262647	420.974	0.0099852	0.0496803	0.391228	0.989206	unaffected
FBgn0262656	1298.44	0.0137967	0.0619653	0.266525	0.961194	unaffected
FBgn0262679	0.691438	0	0.139846	1		unaffected
FBgn0262680	3.43703	-0.00847622	0.120855	0.29638	0.966657	unaffected
FBgn0262681	3.3952	-0.0291251	0.215199	0.0331051	0.523748	unaffected
FBgn0262685	1.15886	-0.00416683	0.118924	0.513632		unaffected
FBgn0262686	17.1946	-0.0130468	0.142515	0.149729	0.86697	unaffected
FBgn0262687	5.31944	0.00462878	0.0864184	0.589661	0.998027	unaffected
FBgn0262699	543.377	-0.025546	0.0594702	0.106875	0.802832	unaffected
FBgn0262714	222.702	0.00690861	0.0420196	0.520534	0.997248	unaffected
FBgn0262716	4270.04	-0.0156432	0.045256	0.199552	0.913602	unaffected
FBgn0262717	735.376	0.0059074	0.0352097	0.542933	0.997248	unaffected
FBgn0262719	297.372	0.010912	0.0511531	0.357898	0.98589	unaffected
FBgn0262728	56.9979	-0.00938312	0.067049	0.38424	0.989206	unaffected
FBgn0262730	390.968	0.00432784	0.0357631	0.658074	1	unaffected
FBgn0262731	872.011	-0.000318704	0.0315978	0.971744	1	unaffected
FBgn0262732	4835.03	0.00815141	0.0351386	0.400482	0.994165	unaffected
FBgn0262733	792.476	-0.0146684	0.0448123	0.221807	0.938052	unaffected
FBgn0262734	2971.58	-0.0297709	0.0669233	0.0862479	0.750793	unaffected
FBgn0262736	18453	0.000797994	0.0345189	0.933229	1	unaffected
FBgn0262737	2341.03	-0.000922115	0.0278601	0.910048	1	unaffected
FBgn0262738	490.019	0.0551457	0.100699	0.0272881	0.495033	unaffected
FBgn0262739	2674.23	0.00746975	0.0326263	0.411119	0.994165	unaffected
FBgn0262740	438.958	0.0219502	0.0585074	0.140046	0.861035	unaffected
FBgn0262741	1.99754	0.00970644	0.129789	0.231769		unaffected
FBgn0262743	2014.27	-0.00251747	0.0267978	0.748117	1	unaffected
FBgn0262782	3035.04	-0.0112213	0.036143	0.257261	0.958623	unaffected
FBgn0262787	0.589723	-0.00120134	0.14911	0.756293		unaffected
FBgn0262788	4.86111	0.00867558	0.100361	0.345829	0.98437	unaffected
FBgn0262801	6587.72	-0.0267512	0.0721527	0.102552	0.796886	unaffected
FBgn0262808	3.20797	0.000283864	0.0894088	0.971262	1	unaffected
FBgn0262816	0.941422	0.00422422	0.123498	0.481016		unaffected
FBgn0262817	1.86059	0.00356966	0.107201	0.620266		unaffected
FBgn0262820	5.07903	-0.0134804	0.120099	0.191839	0.900505	unaffected
FBgn0262821	9.50184	0.0107108	0.0884997	0.296367	0.966657	unaffected
FBgn0262825	3.4229	0.00209779	0.0864512	0.796765	1	unaffected
FBgn0262840	0.699439	0.00460301	0.124894	0.445375		unaffected
FBgn0262847	3.38244	0.0172745	0.151452	0.108173	0.806177	unaffected
FBgn0262848	85.5541	0.0424318	0.125371	0.037992	0.552042	unaffected
FBgn0262849	5.57206	0.0853728	0.41459	0.00433683	0.182772	unaffected
FBgn0262850	25.1423	0.00223165	0.0644538	0.811894	1	unaffected
FBgn0262852	1.35595	0.00247478	0.124121	0.64293		unaffected
FBgn0262853	2.988	-0.00755832	0.114246	0.352992	0.984416	unaffected
FBgn0262854	1.45357	0.0067874	0.127219	0.320714		unaffected
FBgn0262858	1.48284	-0.00989192	0.138637	0.194595		unaffected
FBgn0262866	260.074	-0.00710366	0.0439836	0.515722	0.997248	unaffected
FBgn0262867	17.8997	-0.00655614	0.0682067	0.509126	0.997248	unaffected
FBgn0262869	2.60671	0.000738424	0.0996887	0.919404		unaffected
FBgn0262870	9.56772	-0.06081	0.244675	0.0175253	0.396368	unaffected
FBgn0262871	422.669	0.000372424	0.0429337	0.971285	1	unaffected
FBgn0262872	345.453	0.00366033	0.0326405	0.690538	1	unaffected
FBgn0262881	30.447	-0.0137004	0.0936806	0.217669	0.936282	unaffected
FBgn0262886	643.732	0.018613	0.0576672	0.18212	0.89496	unaffected
FBgn0262887	72.3507	0.0464044	0.119521	0.0336568	0.523748	unaffected
FBgn0262890	28.3149	-0.00065735	0.0603874	0.945289	1	unaffected
FBgn0262893	2.68597	0.0124203	0.126237	0.197565		unaffected
FBgn0262895	1.29807	0	0.117963	1		unaffected
FBgn0262897	0.717167	0.00298425	0.124061	0.587326		unaffected
FBgn0262900	1.93132	-0.00265846	0.103272	0.715201		unaffected
FBgn0262901	47.6928	0.00658752	0.0592411	0.530945	0.997248	unaffected
FBgn0262902	14.9647	0.0121854	0.084409	0.263028	0.960963	unaffected
FBgn0262904	0.694514	-0.00428783	0.125027	0.466838		unaffected
FBgn0262937	151.584	0.00268299	0.0433694	0.797303	1	unaffected
FBgn0262945	58.7953	-0.0372159	0.131569	0.0455991	0.597661	unaffected
FBgn0262947	40.144	0.0200784	0.0946005	0.132171	0.849665	unaffected
FBgn0262954	1203.38	-0.00449523	0.0520811	0.669589	1	unaffected
FBgn0262955	866.551	0.322992	0.131002	4.0677e-05	0.0065429	unaffected
FBgn0262962	144.742	0.131184	0.167305	0.00413311	0.177763	unaffected
FBgn0262965	0.95552	-7.29168e-05	0.111956	0.990642		unaffected
FBgn0262967	2.60636	-0.002526	0.0967719	0.742251		unaffected
FBgn0262970	7.71279	0.00819518	0.126793	0.278438	0.961194	unaffected
FBgn0262972	28.8092	-0.00584702	0.120315	0.40017	0.994165	unaffected
FBgn0262975	837.486	0.00267571	0.0428276	0.797424	1	unaffected
FBgn0262976	1497.9	0.0166397	0.046138	0.182091	0.89496	unaffected
FBgn0262979	4.41792	-0.00787456	0.0994639	0.379989	0.989206	unaffected
FBgn0262983	1.73151	0.00481519	0.124247	0.43537		unaffected
FBgn0262985	27.1399	0.00937218	0.0753429	0.36501	0.987584	unaffected
FBgn0262987	63.1599	-0.0166719	0.0815601	0.183776	0.89496	unaffected
FBgn0262993	8.37787	0.0168403	0.120625	0.14698	0.865636	unaffected
FBgn0262994	0.786552	-0.00305213	0.118751	0.61161		unaffected
FBgn0263000	1.05521	0.00318755	0.119193	0.595915		unaffected
FBgn0263001	2.35906	-0.00297569	0.0996611	0.694978		unaffected
FBgn0263005	189.915	-0.0334576	0.0804688	0.0694258	0.710529	unaffected
FBgn0263006	2303.68	-0.00174565	0.037554	0.860874	1	unaffected
FBgn0263018	1.40752	0.0125639	0.149989	0.133125		unaffected
FBgn0263019	652.746	0.00490829	0.0434661	0.644564	1	unaffected
FBgn0263020	2.05122	-0.00107973	0.148343	0.780198		unaffected
FBgn0263022	1.09768	0.00654374	0.115479	0.391098		unaffected
FBgn0263024	0.637812	-0.00342152	0.128241	0.520185		unaffected
FBgn0263025	135.536	0.00675089	0.0455928	0.537922	0.997248	unaffected
FBgn0263027	12.2617	-0.00686658	0.0762736	0.473281	0.997248	unaffected
FBgn0263029	53.5732	0.000758114	0.0538649	0.94	1	unaffected
FBgn0263038	65.4196	0.0152506	0.0714544	0.221202	0.938052	unaffected
FBgn0263040	2.32146	-0.00144737	0.0956515	0.849095		unaffected
FBgn0263041	3.50241	-0.000162079	0.0903716	0.983483	1	unaffected
FBgn0263042	16.1021	-0.0129187	0.0871482	0.242027	0.953954	unaffected
FBgn0263047	35.4302	0.00121097	0.0564886	0.902663	1	unaffected
FBgn0263048	68.0757	0.0254669	0.0855085	0.100697	0.791389	unaffected
FBgn0263049	56.0001	-0.00511096	0.079059	0.570466	0.997248	unaffected
FBgn0263072	15.7997	-0.0118118	0.0807958	0.278388	0.961194	unaffected
FBgn0263076	1.99544	0.00417046	0.110704	0.557186		unaffected
FBgn0263077	75.448	-0.0024198	0.052037	0.814012	1	unaffected
FBgn0263079	41.7907	-0.0093204	0.0714901	0.375732	0.989206	unaffected
FBgn0263093	0.577423	0.000288988	0.132886	0.946807		unaffected
FBgn0263102	3674.79	0.00405486	0.0312465	0.648099	1	unaffected
FBgn0263106	742.882	-0.0481347	0.127937	0.0307977	0.512464	unaffected
FBgn0263108	358.288	0.00411971	0.0356039	0.672556	1	unaffected
FBgn0263109	434.697	-0.00716806	0.0453193	0.515027	0.997248	unaffected
FBgn0263110	271.946	-0.0145775	0.0503315	0.24925	0.956374	unaffected
FBgn0263111	86.6416	0.00737667	0.0583501	0.492861	0.997248	unaffected
FBgn0263112	624.407	-0.00271196	0.0379408	0.786936	1	unaffected
FBgn0263113	1.09459	-0.0010247	0.115426	0.862295		unaffected
FBgn0263114	0.735285	-0.00623623	0.127583	0.340741		unaffected
FBgn0263116	1.72714	-0.00379803	0.110902	0.585882		unaffected
FBgn0263117	1091.08	-0.00342775	0.0428928	0.743578	1	unaffected
FBgn0263118	12.3613	0.00575099	0.0851103	0.518261	0.997248	unaffected
FBgn0263120	539.065	0.00256703	0.0450725	0.806483	1	unaffected
FBgn0263121	81.151	-0.0210697	0.075352	0.141338	0.861035	unaffected
FBgn0263131	1.14222	0.000205837	0.110028	0.974397		unaffected
FBgn0263132	1194.24	0.00894238	0.0497153	0.433901	0.995502	unaffected
FBgn0263133	238.362	0.0168038	0.0550911	0.209947	0.929057	unaffected
FBgn0263143	326.645	0.0233824	0.0666567	0.128635	0.847827	unaffected
FBgn0263144	429.642	6.02335e-05	0.0342921	0.994934	1	unaffected
FBgn0263197	286.061	-0.00576957	0.0409566	0.584136	0.998027	unaffected
FBgn0263198	2186.31	0.00429177	0.0323465	0.638117	0.998666	unaffected
FBgn0263199	170.228	0.0104276	0.0495559	0.374317	0.989206	unaffected
FBgn0263200	280.399	-0.0499152	0.0912482	0.0338533	0.524721	unaffected
FBgn0263216	7.60131	-0.00346447	0.0781061	0.691383	1	unaffected
FBgn0263219	131.977	-0.313013	0.26377	0.000500895	0.0445164	unaffected
FBgn0263220	4.52781	0.0149853	0.122201	0.167699	0.889263	unaffected
FBgn0263231	3824.69	-0.0728514	0.109982	0.0155868	0.378913	unaffected
FBgn0263232	55.769	0.0124922	0.0661122	0.289909	0.962376	unaffected
FBgn0263233	1.47952	-0.0141523	0.164552	0.0954384		unaffected
FBgn0263235	0.671816	-0.00189147	0.125186	0.710473		unaffected
FBgn0263236	2810.34	-0.0326117	0.123077	0.0573999	0.661058	unaffected
FBgn0263237	817.044	-0.00107114	0.0250932	0.885536	1	unaffected
FBgn0263239	110.063	0.00579646	0.0566382	0.58118	0.998027	unaffected
FBgn0263240	3509.62	0.0373542	0.0704932	0.0570122	0.659489	unaffected
FBgn0263241	83.3014	-0.0150841	0.0632008	0.237786	0.950831	unaffected
FBgn0263246	6.19261	-0.000817874	0.0893386	0.91755	1	unaffected
FBgn0263256	309.547	-0.00146852	0.0546867	0.88379	1	unaffected
FBgn0263257	8.16445	-0.0469905	0.212499	0.0266832	0.491449	unaffected
FBgn0263258	510.833	-0.012057	0.0488231	0.316851	0.977472	unaffected
FBgn0263260	1017.96	-0.0267817	0.0779362	0.098794	0.786117	unaffected
FBgn0263278	189.707	-0.0147158	0.0528916	0.250707	0.956374	unaffected
FBgn0263289	819.216	-0.00424636	0.0365869	0.668192	1	unaffected
FBgn0263290	10.2243	-0.00161104	0.0741585	0.853069	1	unaffected
FBgn0263316	14.0041	-0.0129047	0.0997804	0.226717	0.939479	unaffected
FBgn0263336	0.575644	0.00336189	0.136131	0.48788		unaffected
FBgn0263343	0.725797	-0.000674848	0.124191	0.892184		unaffected
FBgn0263345	9.81522	0.000692683	0.0708844	0.937516	1	unaffected
FBgn0263346	390.294	-0.00597921	0.0398855	0.566956	0.997248	unaffected
FBgn0263351	1104.76	-0.0250736	0.0567251	0.105211	0.801296	unaffected
FBgn0263352	4278.07	-0.0073128	0.042641	0.500452	0.997248	unaffected
FBgn0263353	11.9287	-0.00558376	0.0712858	0.557252	0.997248	unaffected
FBgn0263354	3.45225	0.0135786	0.122066	0.187501	0.898301	unaffected
FBgn0263355	168.442	-0.0121274	0.0586089	0.314005	0.975845	unaffected
FBgn0263379	21.3193	0.00866874	0.0840028	0.374696	0.989206	unaffected
FBgn0263380	2509.65	-0.00670551	0.073055	0.489126	0.997248	unaffected
FBgn0263384	2.52296	0.00505065	0.106653	0.511066		unaffected
FBgn0263390	0.953576	0.000486974	0.117927	0.930607		unaffected
FBgn0263391	3372.32	-0.000689237	0.0286933	0.934329	1	unaffected
FBgn0263392	4002.04	-0.00606602	0.0443461	0.574882	0.997248	unaffected
FBgn0263395	296.152	0.00195853	0.0344524	0.83704	1	unaffected
FBgn0263396	22541.2	0.00210673	0.0255202	0.779193	1	unaffected
FBgn0263397	78.5719	-0.00741282	0.057722	0.492593	0.997248	unaffected
FBgn0263398	902.71	-0.000382687	0.0266475	0.961189	1	unaffected
FBgn0263400	24.4783	0.0100049	0.086359	0.321854	0.981736	unaffected
FBgn0263407	0.851742	-7.94368e-05	0.118539	0.988503		unaffected
FBgn0263413	27.0591	0.0101269	0.0961869	0.302662	0.970711	unaffected
FBgn0263414	38.6417	0.010706	0.0711923	0.329059	0.982558	unaffected
FBgn0263415	81.1687	0.0117845	0.0567578	0.326582	0.982252	unaffected
FBgn0263441	0.627021	0.00207131	0.136116	0.642003		unaffected
FBgn0263445	1.71187	0.0054051	0.111236	0.470518		unaffected
FBgn0263446	0.994992	-0.00471305	0.120763	0.463473		unaffected
FBgn0263447	0.761067	0.00171645	0.118851	0.761523		unaffected
FBgn0263452	1.84849	-0.000807107	0.0978356	0.913433		unaffected
FBgn0263456	7.18973	-0.0122342	0.0980089	0.24348	0.953954	unaffected
FBgn0263457	12.0434	0.00777643	0.0821428	0.416547	0.994573	unaffected
FBgn0263459	4.37479	0.00353576	0.0873501	0.670887	1	unaffected
FBgn0263462	1.13626	-0.00114283	0.11201	0.855557		unaffected
FBgn0263463	2.78013	0.00608155	0.102675	0.460856		unaffected
FBgn0263466	6.70156	0.00936011	0.0930522	0.333109	0.982558	unaffected
FBgn0263467	1.65852	-0.00153414	0.111296	0.810606		unaffected
FBgn0263468	2.27711	0.00525032	0.111265	0.479882		unaffected
FBgn0263469	3.07545	-0.0111713	0.117091	0.239691	0.951456	unaffected
FBgn0263470	1.8971	0.00683455	0.11229	0.390933		unaffected
FBgn0263472	11.5456	-0.00834976	0.0821997	0.391229	0.989206	unaffected
FBgn0263474	1.12681	-0.00314127	0.117813	0.608313		unaffected
FBgn0263476	0.588549	0.00213944	0.12999	0.655956		unaffected
FBgn0263477	1.15265	-0.00614004	0.125669	0.355691		unaffected
FBgn0263478	0.604197	-0.00312217	0.127275	0.55484		unaffected
FBgn0263481	2.96748	0.00343385	0.0893977	0.675782	1	unaffected
FBgn0263482	1.9715	-0.00395477	0.103601	0.601053		unaffected
FBgn0263483	2.08358	0.0021102	0.101842	0.772272		unaffected
FBgn0263485	2.99977	0.00350617	0.0932829	0.66285	1	unaffected
FBgn0263487	1.52217	0.0036151	0.110651	0.602307		unaffected
FBgn0263488	4.38047	0.00115208	0.0834329	0.888296	1	unaffected
FBgn0263489	0.768137	0.000806236	0.123399	0.87351		unaffected
FBgn0263490	350.663	0.0088793	0.0484088	0.436017	0.995502	unaffected
FBgn0263492	23.4369	0.018396	0.0906537	0.152254	0.874645	unaffected
FBgn0263493	348.731	0.0116928	0.101708	0.251677	0.956374	unaffected
FBgn0263494	0.823803	0.00390371	0.130974	0.462817		unaffected
FBgn0263504	24.932	0.0165328	0.0890016	0.176812	0.894813	unaffected
FBgn0263507	104.977	1.37812	0.224569	4.21755e-11	3.13104e-08	up
FBgn0263510	1429.23	-0.0381243	0.0651403	0.0496714	0.625102	unaffected
FBgn0263511	12.7445	-0.0631612	0.320154	0.00984248	0.30741	unaffected
FBgn0263512	4.54943	-0.0272977	0.197325	0.0442499	0.594785	unaffected
FBgn0263582	3.24855	-0.00262029	0.104251	0.716158	1	unaffected
FBgn0263586	0.768125	0.00213951	0.11678	0.719592		unaffected
FBgn0263587	1.67229	0.00492329	0.113915	0.488274		unaffected
FBgn0263593	422.171	0.0220399	0.0658585	0.140875	0.861035	unaffected
FBgn0263594	22148.6	-0.0101163	0.0471667	0.382614	0.989206	unaffected
FBgn0263595	1.83352	0	0.126205	1		unaffected
FBgn0263598	3683.92	-0.01164	0.0359915	0.237785	0.950831	unaffected
FBgn0263599	522.759	0.00742391	0.0409984	0.487628	0.997248	unaffected
FBgn0263600	170.838	-0.00207378	0.0396344	0.838662	1	unaffected
FBgn0263601	255.294	0.0159343	0.056936	0.227114	0.940315	unaffected
FBgn0263602	241.358	-0.0109192	0.0460296	0.348489	0.984416	unaffected
FBgn0263603	758.674	-0.00467761	0.0372655	0.640743	0.998666	unaffected
FBgn0263605	457.707	0.0141097	0.047798	0.252992	0.956374	unaffected
FBgn0263606	89.7494	-0.00311422	0.0464874	0.767382	1	unaffected
FBgn0263607	65.413	0.00383535	0.0522627	0.713116	1	unaffected
FBgn0263608	1.58043	0.000284079	0.110423	0.964463		unaffected
FBgn0263611	2.51331	-6.37035e-05	0.103372	0.992744		unaffected
FBgn0263617	263.598	-0.00217985	0.0479475	0.834523	1	unaffected
FBgn0263619	6.03212	0.00225699	0.0813218	0.788203	1	unaffected
FBgn0263620	67.6044	-0.00354873	0.057771	0.723641	1	unaffected
FBgn0263626	5.55128	-0.00213408	0.0872768	0.792476	1	unaffected
FBgn0263647	4.67601	0.00970339	0.11146	0.288802	0.962376	unaffected
FBgn0263648	0.828073	-0.00560656	0.123667	0.393088		unaffected
FBgn0263649	1.78692	-0.00629408	0.112654	0.415396		unaffected
FBgn0263650	1.51831	0.00610528	0.124218	0.365525		unaffected
FBgn0263652	7.17731	0.000398323	0.0853079	0.960688	1	unaffected
FBgn0263653	9.05552	-0.0120436	0.0947045	0.252074	0.956374	unaffected
FBgn0263655	13.4466	-0.00180004	0.0775761	0.832963	1	unaffected
FBgn0263656	3.38083	0.000769512	0.0942133	0.919775	1	unaffected
FBgn0263659	179.513	0.0111447	0.0477368	0.345243	0.98437	unaffected
FBgn0263660	5.0429	-0.00594612	0.0995855	0.476681	0.997248	unaffected
FBgn0263662	4.66835	0.025204	0.17153	0.0648032	0.686254	unaffected
FBgn0263663	14.5462	0.0101967	0.0772948	0.332206	0.982558	unaffected
FBgn0263665	4.07292	0.00104121	0.132156	0.814724	1	unaffected
FBgn0263667	138.594	0.00278021	0.0447288	0.790963	1	unaffected
FBgn0263697	982.784	-0.00254655	0.0266859	0.744313	1	unaffected
FBgn0263705	511.064	-0.0091976	0.0533948	0.421239	0.994573	unaffected
FBgn0263706	2754.66	0.00199076	0.0470992	0.848751	1	unaffected
FBgn0263709	10.2239	-0.00737152	0.0834089	0.433177	0.995502	unaffected
FBgn0263738	249.189	-0.0188773	0.0568129	0.177516	0.89496	unaffected
FBgn0263740	2765.66	-0.0220526	0.0467812	0.0974522	0.785489	unaffected
FBgn0263745	110.824	0.0248489	0.0724307	0.114296	0.818733	unaffected
FBgn0263746	22.9199	0.0272229	0.12481	0.0745971	0.720085	unaffected
FBgn0263747	3.5369	-0.0243557	0.175257	0.0634234	0.678988	unaffected
FBgn0263748	0.967864	0.00931921	0.15918	0.150913		unaffected
FBgn0263750	4.71894	0.00811556	0.106799	0.353697	0.984416	unaffected
FBgn0263755	126.234	-0.0307321	0.0855035	0.0765201	0.728251	unaffected
FBgn0263762	7.61695	-0.00166601	0.125243	0.740983	1	unaffected
FBgn0263764	0.574216	-0.000335276	0.125729	0.944566		unaffected
FBgn0263766	0.513451	0.000413179	0.133996	0.923095		unaffected
FBgn0263768	486.511	0.0115979	0.0409796	0.293255	0.964643	unaffected
FBgn0263769	1.96917	-0.00519836	0.111228	0.483295		unaffected
FBgn0263772	3.63522	-0.0238601	0.173956	0.0652203	0.688667	unaffected
FBgn0263773	519.644	-0.00774138	0.0514305	0.487804	0.997248	unaffected
FBgn0263776	42.6974	-0.0103385	0.0755671	0.331172	0.982558	unaffected
FBgn0263777	8.75362	-0.000243873	0.0722532	0.977747	1	unaffected
FBgn0263780	23.1981	-0.000351635	0.05864	0.971107	1	unaffected
FBgn0263782	336.196	-0.0019861	0.0378967	0.842662	1	unaffected
FBgn0263802	1.07008	-0.00196168	0.115866	0.744304		unaffected
FBgn0263829	2.07033	0	0.146924	1		unaffected
FBgn0263831	244.403	0.0582426	0.101939	0.0246006	0.468864	unaffected
FBgn0263832	643.018	0.000201936	0.0311291	0.981904	1	unaffected
FBgn0263838	3.22957	0.00504688	0.101943	0.526494	0.997248	unaffected
FBgn0263843	6.08952	-0.00762685	0.0834669	0.420908	0.994573	unaffected
FBgn0263846	1.53642	-0.00560475	0.118028	0.425627		unaffected
FBgn0263851	14.844	0.0135135	0.0834515	0.234769	0.948414	unaffected
FBgn0263852	2969.57	-0.024627	0.0624798	0.118026	0.824956	unaffected
FBgn0263855	326.176	0.00410195	0.0402782	0.691794	1	unaffected
FBgn0263863	1265.92	-0.00132869	0.024648	0.855751	1	unaffected
FBgn0263864	69.1089	0.00705652	0.0571091	0.511723	0.997248	unaffected
FBgn0263869	24.0689	0.00487258	0.0861739	0.573118	0.997248	unaffected
FBgn0263870	4.20181	-0.00508015	0.0971808	0.536672	0.997248	unaffected
FBgn0263873	280.528	-0.00489902	0.047837	0.647715	1	unaffected
FBgn0263911	4471.53	-0.0161037	0.0666481	0.214346	0.929057	unaffected
FBgn0263916	4088.95	-0.00610035	0.0327978	0.506671	0.997248	unaffected
FBgn0263929	617.128	0.0107595	0.0431271	0.341409	0.984367	unaffected
FBgn0263930	2218.19	0.016712	0.0534847	0.209468	0.929057	unaffected
FBgn0263933	840.308	0.00715438	0.0353624	0.46309	0.997248	unaffected
FBgn0263934	330.117	-0.00778511	0.049979	0.486645	0.997248	unaffected
FBgn0263967	60.3616	0.00014213	0.0484573	0.989038	1	unaffected
FBgn0263968	107.894	-0.00158479	0.0485931	0.878667	1	unaffected
FBgn0263970	21.4861	-0.0118818	0.0800323	0.277914	0.961194	unaffected
FBgn0263971	0.830905	-0.00128888	0.132066	0.773978		unaffected
FBgn0263973	37.7277	-0.00402954	0.056095	0.693517	1	unaffected
FBgn0263974	1.91476	-0.0201052	0.18952	0.0530116		unaffected
FBgn0263975	39.0528	0.0097563	0.0625237	0.381688	0.989206	unaffected
FBgn0263977	8865.48	0.00140476	0.0300992	0.871402	1	unaffected
FBgn0263979	4267.59	0.00546207	0.0270942	0.476199	0.997248	unaffected
FBgn0263980	13.4865	-0.0041209	0.0722953	0.652365	1	unaffected
FBgn0263981	2.91092	0.000929784	0.0951018	0.902608		unaffected
FBgn0263985	0.88454	-0.00192219	0.122897	0.717039		unaffected
FBgn0263986	22.0741	0.00458637	0.0713823	0.621556	0.998666	unaffected
FBgn0263987	2339.81	0.000537128	0.028581	0.948644	1	unaffected
FBgn0263988	3.53576	-0.00208003	0.0941939	0.788664	1	unaffected
FBgn0263993	1635.27	-0.0765417	0.08589	0.0127568	0.347786	unaffected
FBgn0263994	4.00811	-0.0624244	0.349733	0.0071592	0.256853	unaffected
FBgn0263995	1049.29	-0.000749205	0.0531866	0.940966	1	unaffected
FBgn0263997	11.4903	0.0031761	0.0752528	0.718922	1	unaffected
FBgn0263998	805.565	0.00210457	0.0335091	0.822103	1	unaffected
FBgn0263999	5.32306	1.70517e-05	0.0804343	0.998363	1	unaffected
FBgn0264000	14.2816	0.00333903	0.114218	0.609394	0.998666	unaffected
FBgn0264001	77.7379	-0.00430238	0.0599173	0.667031	1	unaffected
FBgn0264005	43.7882	-0.00625497	0.0563052	0.555996	0.997248	unaffected
FBgn0264006	239.687	0.000315134	0.0435221	0.975743	1	unaffected
FBgn0264075	839.106	0.00049677	0.0389459	0.960727	1	unaffected
FBgn0264077	4.39396	0.022985	0.162747	0.0763393	0.728014	unaffected
FBgn0264078	571.714	0.0305047	0.0666377	0.0822674	0.744806	unaffected
FBgn0264083	1.03938	-0.000276897	0.116605	0.961425		unaffected
FBgn0264085	0.54244	0.00242032	0.13422	0.601874		unaffected
FBgn0264086	10.0738	-6.07419e-06	0.0693842	0.999457	1	unaffected
FBgn0264087	17.3363	-0.00223849	0.0692908	0.804598	1	unaffected
FBgn0264089	647.706	-0.00144201	0.036245	0.882867	1	unaffected
FBgn0264090	1717.98	0.000719813	0.0443354	0.944755	1	unaffected
FBgn0264265	2.31172	-0.0170301	0.175678	0.071258		unaffected
FBgn0264270	2885.44	0.00638528	0.0386392	0.535638	0.997248	unaffected
FBgn0264272	12.87	-0.036516	0.173828	0.0420791	0.579324	unaffected
FBgn0264273	1569.44	-0.00634966	0.0470742	0.561424	0.997248	unaffected
FBgn0264291	928.403	0.00460148	0.0474703	0.666715	1	unaffected
FBgn0264294	4504.94	-0.0651541	0.0981895	0.0200032	0.419675	unaffected
FBgn0264305	90.5213	0.0438668	0.102761	0.0397244	0.563324	unaffected
FBgn0264307	68.6553	0.0199396	0.0746379	0.153121	0.875061	unaffected
FBgn0264308	45.6721	-0.00157616	0.0626586	0.867565	1	unaffected
FBgn0264310	14.4255	-0.0305474	0.14603	0.0588761	0.665834	unaffected
FBgn0264324	35.587	0.00180242	0.0560309	0.856575	1	unaffected
FBgn0264325	324.113	0.077494	0.104918	0.0137481	0.361534	unaffected
FBgn0264326	110.408	0.0816235	0.153734	0.0115976	0.335114	unaffected
FBgn0264339	4.19641	0.00168876	0.0988377	0.820366	1	unaffected
FBgn0264340	0.589219	-0.00164763	0.123825	0.74945		unaffected
FBgn0264341	0.866032	0.00887769	0.167221	0.14806		unaffected
FBgn0264343	5.40794	0.00477536	0.110721	0.513276	0.997248	unaffected
FBgn0264345	0.69786	-0.00498649	0.126481	0.411183		unaffected
FBgn0264357	579.372	0.00189315	0.0449929	0.856074	1	unaffected
FBgn0264361	0.66316	-0.00354284	0.144145	0.442449		unaffected
FBgn0264366	0.783157	-0.00561332	0.130848	0.351935		unaffected
FBgn0264369	2.38477	-0.00288745	0.0971308	0.708469		unaffected
FBgn0264371	0.762264	-0.000799471	0.12052	0.8811		unaffected
FBgn0264376	1.69055	-0.000619366	0.147488	0.871704		unaffected
FBgn0264380	5.04599	0.0070166	0.0969365	0.424972	0.994573	unaffected
FBgn0264381	0.543487	0.001157	0.129862	0.801426		unaffected
FBgn0264384	2.95471	-0.00150657	0.0927361	0.846346	1	unaffected
FBgn0264385	9.17456	-0.0156229	0.110542	0.170001	0.889809	unaffected
FBgn0264386	25.6113	-0.00930952	0.0693774	0.381236	0.989206	unaffected
FBgn0264389	688.131	-0.00283917	0.0277598	0.725201	1	unaffected
FBgn0264390	3.1389	0.00538704	0.0936581	0.524381	0.997248	unaffected
FBgn0264426	16.2356	0.00286931	0.0670794	0.756909	1	unaffected
FBgn0264427	1.25313	-0.00103471	0.112358	0.868104		unaffected
FBgn0264431	8.71179	0.0154978	0.102919	0.178166	0.89496	unaffected
FBgn0264432	1.02478	0.00248766	0.115731	0.685848		unaffected
FBgn0264437	6.28753	0.00148602	0.0919925	0.849131	1	unaffected
FBgn0264439	80.5789	-0.00581558	0.0526379	0.587873	0.998027	unaffected
FBgn0264441	4.77054	0.00070003	0.0923748	0.927921	1	unaffected
FBgn0264442	5221.73	0.000363922	0.0337556	0.969108	1	unaffected
FBgn0264443	270.15	-0.000223617	0.0423662	0.982717	1	unaffected
FBgn0264445	0.479861	0.00137999	0.148977	0.723717		unaffected
FBgn0264446	3.63782	0.00431891	0.109529	0.551098	0.997248	unaffected
FBgn0264448	0.866962	8.92482e-05	0.116076	0.987677		unaffected
FBgn0264449	333.701	-0.0053629	0.0415609	0.611515	0.998666	unaffected
FBgn0264460	0.973094	0.00497307	0.119083	0.456741		unaffected
FBgn0264462	7.0286	0.00347901	0.0771883	0.691746	1	unaffected
FBgn0264467	4.18266	-0.00235618	0.096278	0.759078	1	unaffected
FBgn0264470	10.763	0.00391028	0.0750344	0.662525	1	unaffected
FBgn0264471	0.803841	0.00339683	0.119172	0.576484		unaffected
FBgn0264473	0.509628	0.00198116	0.132601	0.667124		unaffected
FBgn0264474	3.66301	-0.00259547	0.0836392	0.755565	1	unaffected
FBgn0264475	10.3811	-0.001008	0.0693898	0.910264	1	unaffected
FBgn0264478	19.0927	-0.0173458	0.136468	0.127945	0.84718	unaffected
FBgn0264479	41.2398	0.00768798	0.0653994	0.459695	0.997248	unaffected
FBgn0264481	158.978	0.0338213	0.0820156	0.0676506	0.704644	unaffected
FBgn0264482	3.34114	0.00495713	0.0999464	0.538058	0.997248	unaffected
FBgn0264489	33.3413	0.00226788	0.065131	0.807999	1	unaffected
FBgn0264490	125.687	-0.0778432	0.188585	0.0123886	0.347565	unaffected
FBgn0264491	934.06	-0.00696919	0.042575	0.519063	0.997248	unaffected
FBgn0264492	4630.65	0.00254357	0.0271969	0.748832	1	unaffected
FBgn0264493	2202.86	0.00344468	0.0310817	0.697494	1	unaffected
FBgn0264494	53.0355	-0.00801689	0.0653375	0.444801	0.997248	unaffected
FBgn0264495	1272.47	-0.0130103	0.0413624	0.245503	0.954082	unaffected
FBgn0264496	9.7446	0.00728152	0.0786591	0.447122	0.997248	unaffected
FBgn0264500	1.39708	0.00619329	0.119156	0.389509		unaffected
FBgn0264501	29.4817	-0.00205903	0.05998	0.831819	1	unaffected
FBgn0264502	160.222	-0.00100864	0.057819	0.917952	1	unaffected
FBgn0264503	10.5197	-0.0172979	0.0975302	0.158746	0.878975	unaffected
FBgn0264505	2.34399	0.00696968	0.118021	0.360907		unaffected
FBgn0264506	2.16825	-0.0109568	0.138358	0.181706		unaffected
FBgn0264507	1.45454	0.0142445	0.159867	0.102896		unaffected
FBgn0264508	26.3413	0.0531103	0.191448	0.0232682	0.459226	unaffected
FBgn0264510	9.07049	0.00564215	0.0796349	0.535538	0.997248	unaffected
FBgn0264511	5.00318	0.0160309	0.122904	0.154174	0.87577	unaffected
FBgn0264539	8.04429	0.012183	0.101007	0.241015	0.953499	unaffected
FBgn0264540	1.88356	0.000406712	0.101388	0.95472		unaffected
FBgn0264542	58.6949	-0.00192039	0.053412	0.850119	1	unaffected
FBgn0264546	8.95178	-0.0112525	0.0994193	0.2658	0.961194	unaffected
FBgn0264548	11.2889	0.00386375	0.0792788	0.658482	1	unaffected
FBgn0264550	2.11012	0.00615713	0.114505	0.414242		unaffected
FBgn0264553	1.87954	0.00249545	0.110191	0.709014		unaffected
FBgn0264554	8.53369	0.0070566	0.0850925	0.445581	0.997248	unaffected
FBgn0264556	29.804	0.000631873	0.0576062	0.94856	1	unaffected
FBgn0264560	300.507	-0.0021108	0.038386	0.833872	1	unaffected
FBgn0264561	725.105	-0.00618797	0.042043	0.562287	0.997248	unaffected
FBgn0264562	4296.58	-0.00775466	0.10413	0.374941	0.989206	unaffected
FBgn0264566	15.0263	0.119246	0.342746	0.00601861	0.229587	unaffected
FBgn0264567	0.96788	-0.00945585	0.139129	0.199565		unaffected
FBgn0264571	9.42434	0.0113034	0.0976555	0.266824	0.961194	unaffected
FBgn0264574	503.631	-0.00142721	0.0656534	0.877008	1	unaffected
FBgn0264598	22.1737	-0.00482454	0.0626506	0.626118	0.998666	unaffected
FBgn0264602	3.3727	-0.00192907	0.0966886	0.799614	1	unaffected
FBgn0264606	2.54414	0.00345064	0.0992374	0.654603		unaffected
FBgn0264607	1848.01	0.00254137	0.0382244	0.800565	1	unaffected
FBgn0264616	46.8842	-0.00491935	0.0552855	0.637004	0.998666	unaffected
FBgn0264617	51.3148	-0.0106542	0.0685266	0.336787	0.983683	unaffected
FBgn0264618	36.1614	-0.00183755	0.0561219	0.853753	1	unaffected
FBgn0264672	372.741	0.00899743	0.0405263	0.403428	0.994165	unaffected
FBgn0264675	4.84755	0.452009	1.41722	0.000236318	0.0256259	unaffected
FBgn0264677	1.46845	-0.0110389	0.13061	0.206693		unaffected
FBgn0264678	23.532	0.0100753	0.0758498	0.339223	0.983907	unaffected
FBgn0264679	0.656534	0.00502416	0.134318	0.367026		unaffected
FBgn0264691	1288.82	0.00636362	0.0307206	0.461482	0.997248	unaffected
FBgn0264693	1662.17	0.00519306	0.0290027	0.529309	0.997248	unaffected
FBgn0264694	3046.72	-0.00910811	0.0421637	0.407844	0.994165	unaffected
FBgn0264695	45.8561	0.00653364	0.0967542	0.450332	0.997248	unaffected
FBgn0264701	1.1732	0.00876091	0.134018	0.232576		unaffected
FBgn0264702	7.48284	-0.00315153	0.0762742	0.719276	1	unaffected
FBgn0264703	5.77726	-0.00346216	0.0843335	0.681682	1	unaffected
FBgn0264704	53.4308	-0.00127906	0.0545479	0.898688	1	unaffected
FBgn0264705	15.7712	0.00262553	0.0693293	0.772726	1	unaffected
FBgn0264706	10.6836	-0.00561905	0.0726579	0.551907	0.997248	unaffected
FBgn0264707	363.454	-0.000832128	0.0309228	0.925164	1	unaffected
FBgn0264708	0.767411	0.00383937	0.11839	0.542788		unaffected
FBgn0264709	1.18123	-0.00249949	0.112203	0.700576		unaffected
FBgn0264711	167.825	0.0132441	0.0642804	0.275147	0.961194	unaffected
FBgn0264712	303.517	-0.00889178	0.0429436	0.421806	0.994573	unaffected
FBgn0264713	0.644489	0.003149	0.132648	0.524604		unaffected
FBgn0264720	3.74278	-0.002321	0.086735	0.776063	1	unaffected
FBgn0264721	12.6723	0.00800447	0.0782476	0.414168	0.994337	unaffected
FBgn0264722	4.54314	0.00913734	0.0990208	0.331235	0.982558	unaffected
FBgn0264723	1.02577	-0.00100189	0.11	0.876807		unaffected
FBgn0264725	5.73032	0.00242967	0.0786063	0.776325	1	unaffected
FBgn0264726	1.57881	-0.00118873	0.0981056	0.872953		unaffected
FBgn0264727	71.031	-0.0145247	0.0730632	0.231756	0.945341	unaffected
FBgn0264744	156.93	0.00291584	0.0436518	0.780663	1	unaffected
FBgn0264745	118.449	0.0403081	0.106055	0.0446919	0.595391	unaffected
FBgn0264746	40.1778	-0.00144206	0.0571621	0.883769	1	unaffected
FBgn0264747	0.66682	-0.000837322	0.127057	0.860254		unaffected
FBgn0264748	12.704	-0.0659688	0.23128	0.0159462	0.382828	unaffected
FBgn0264751	326.727	-4.29221e-05	0.0519187	0.996637	1	unaffected
FBgn0264753	14.5317	0.00570985	0.0710363	0.550216	0.997248	unaffected
FBgn0264785	454.478	0.00903159	0.0420137	0.41066	0.994165	unaffected
FBgn0264787	38.5145	0.00267096	0.0602563	0.783862	1	unaffected
FBgn0264788	4.773	0.000794061	0.0808942	0.923816	1	unaffected
FBgn0264789	17.753	-0.00257148	0.0619951	0.78871	1	unaffected
FBgn0264792	33.6358	0.0127139	0.0779705	0.261175	0.959861	unaffected
FBgn0264794	73.4604	0.00508317	0.0591219	0.618243	0.998666	unaffected
FBgn0264810	1.40334	0.00016428	0.111837	0.978964		unaffected
FBgn0264815	26.6056	0.00238035	0.0621436	0.803434	1	unaffected
FBgn0264816	933.976	0.00393886	0.0363803	0.689709	1	unaffected
FBgn0264817	7.90487	0.000578702	0.0784094	0.945188	1	unaffected
FBgn0264818	1.11081	0.026447	0.25125	0.0234784		unaffected
FBgn0264820	5.43552	-0.00302091	0.0834078	0.719427	1	unaffected
FBgn0264821	149.075	-0.00709885	0.0458981	0.519564	0.997248	unaffected
FBgn0264822	52.5649	0.0189893	0.0797499	0.15728	0.876405	unaffected
FBgn0264824	0.524704	0.00112283	0.130493	0.805275		unaffected
FBgn0264826	0.904025	-0.00182283	0.121238	0.737503		unaffected
FBgn0264832	0.977911	-0.00725419	0.131769	0.281451		unaffected
FBgn0264834	154.631	0.0536841	0.106047	0.0279363	0.497453	unaffected
FBgn0264835	38.7484	-0.0304557	0.151485	0.0581728	0.665157	unaffected
FBgn0264838	0.493869	0.0011561	0.130895	0.798775		unaffected
FBgn0264839	0.519614	-0.000732755	0.130964	0.869924		unaffected
FBgn0264845	3.857	0.00430076	0.0975733	0.590964	0.998027	unaffected
FBgn0264848	2106.7	0.00832802	0.0412547	0.441149	0.996613	unaffected
FBgn0264855	710.476	0.00213478	0.0426602	0.837167	1	unaffected
FBgn0264857	139.015	0	0.106613	1	1	unaffected
FBgn0264862	0.61341	-0.0014268	0.121739	0.788213		unaffected
FBgn0264863	0.93304	0.00250758	0.114072	0.691548		unaffected
FBgn0264865	0.563747	-0.000266923	0.135787	0.94918		unaffected
FBgn0264874	3.17683	0.00761533	0.104086	0.381044	0.989206	unaffected
FBgn0264875	0.49367	-0.000969976	0.136679	0.817835		unaffected
FBgn0264878	14.4207	0.00132936	0.0678005	0.883432	1	unaffected
FBgn0264879	9.77142	-0.00423118	0.0710009	0.64713	1	unaffected
FBgn0264887	15.8569	0.01819	0.0979214	0.148198	0.865636	unaffected
FBgn0264888	0.52472	-0.00201031	0.1395	0.640472		unaffected
FBgn0264891	3.73193	-0.00262627	0.0932447	0.739179	1	unaffected
FBgn0264892	3.50365	-0.00415847	0.0935656	0.610583	0.998666	unaffected
FBgn0264894	137.69	-0.00397906	0.0617473	0.685121	1	unaffected
FBgn0264895	906.827	0.00396694	0.0364375	0.687899	1	unaffected
FBgn0264900	1.25575	-0.00575848	0.114488	0.435331		unaffected
FBgn0264901	15.82	0.0113066	0.0832803	0.287682	0.962032	unaffected
FBgn0264902	16.5794	-0.0125681	0.0855066	0.252275	0.956374	unaffected
FBgn0264904	4.27882	-0.00392979	0.0877386	0.639068	0.998666	unaffected
FBgn0264905	1.57387	-0.000146632	0.104368	0.983107		unaffected
FBgn0264907	12.0855	-0.000777019	0.0838234	0.924173	1	unaffected
FBgn0264908	12.7706	0.0247204	0.123341	0.0862739	0.750793	unaffected
FBgn0264911	3.26014	-0.0116721	0.119067	0.22537	0.938263	unaffected
FBgn0264922	40559.8	-0.00686917	0.0439597	0.528467	0.997248	unaffected
FBgn0264942	1.70907	7.80602e-05	0.0992093	0.991481		unaffected
FBgn0264945	1.10236	-0.00213489	0.104717	0.763057		unaffected
FBgn0264947	0.787079	0.00586801	0.130146	0.343271		unaffected
FBgn0264950	6.31839	0.00443736	0.0854242	0.605157	0.998666	unaffected
FBgn0264953	168.239	0.00531586	0.0489262	0.621518	0.998666	unaffected
FBgn0264954	1.62414	-0.002182	0.103192	0.762025		unaffected
FBgn0264955	2.20467	-0.00102108	0.0919051	0.89559		unaffected
FBgn0264958	4.50004	0.0102544	0.0995254	0.293729	0.965524	unaffected
FBgn0264959	1947.98	-0.00146081	0.0301852	0.866598	1	unaffected
FBgn0264962	800.077	-0.00205525	0.0284714	0.804119	1	unaffected
FBgn0264975	3185.63	-0.00281976	0.0349766	0.769415	1	unaffected
FBgn0264978	487.422	0.0043688	0.0400347	0.672719	1	unaffected
FBgn0264979	58.4501	-0.00500192	0.059783	0.621756	0.998666	unaffected
FBgn0264982	4.53725	-0.00527357	0.0933897	0.532277	0.997248	unaffected
FBgn0264984	5.01048	0.0170895	0.135304	0.131266	0.849665	unaffected
FBgn0264986	1.16479	-0.000376668	0.101563	0.95798		unaffected
FBgn0264987	1.62051	0.00192241	0.123614	0.713648		unaffected
FBgn0264988	0.664307	-0.00507017	0.151558	0.307652		unaffected
FBgn0264995	13.248	0.00558685	0.0769667	0.544412	0.997248	unaffected
FBgn0265000	3.00024	0.00518419	0.0954589	0.533698	0.997248	unaffected
FBgn0265001	0.981099	-0.00158496	0.115106	0.79239		unaffected
FBgn0265002	1.18577	-0.0075612	0.148189	0.212352		unaffected
FBgn0265003	415.72	0.00780577	0.042137	0.472306	0.997248	unaffected
FBgn0265011	370.525	-0.0101497	0.0555	0.381942	0.989206	unaffected
FBgn0265017	18.4157	0.0194595	0.105128	0.130435	0.849665	unaffected
FBgn0265038	1.74037	0.00114944	0.0981233	0.877047		unaffected
FBgn0265039	11.869	-0.0139146	0.0962123	0.210798	0.929057	unaffected
FBgn0265040	2.21148	-0.00250299	0.0933998	0.750184		unaffected
FBgn0265041	1.72299	-0.0133159	0.146373	0.137687		unaffected
FBgn0265042	9.00207	0.00351237	0.0748437	0.693115	1	unaffected
FBgn0265044	12.3343	0.0068171	0.0811289	0.465646	0.997248	unaffected
FBgn0265045	39.5946	0.0126444	0.0697409	0.278634	0.961194	unaffected
FBgn0265046	1.387	0.0096915	0.132285	0.22219		unaffected
FBgn0265047	11.5845	-0.000190061	0.0698602	0.982941	1	unaffected
FBgn0265048	40.1089	-0.020222	0.0873443	0.13704	0.856407	unaffected
FBgn0265049	0.66192	0.00511925	0.133442	0.365574		unaffected
FBgn0265050	0.895137	0.00140989	0.126042	0.774592		unaffected
FBgn0265052	31.3882	-0.0130246	0.0789169	0.252456	0.956374	unaffected
FBgn0265059	1.96993	-0.000678336	0.0999446	0.925732		unaffected
FBgn0265060	2.00621	-0.00258693	0.0950022	0.739802		unaffected
FBgn0265061	30.8412	-0.0527644	0.161677	0.0244819	0.468583	unaffected
FBgn0265062	1.24615	0.00243023	0.109728	0.717411		unaffected
FBgn0265065	3.38995	0.00458745	0.097214	0.570776	0.997248	unaffected
FBgn0265066	3.22989	0.0347514	0.226793	0.0281947	0.497453	unaffected
FBgn0265067	7.07316	0.0129178	0.11373	0.210094	0.929057	unaffected
FBgn0265068	0.843872	-6.52001e-05	0.120713	0.990156		unaffected
FBgn0265082	984.912	-0.00575969	0.0413496	0.586057	0.998027	unaffected
FBgn0265084	1.23324	0.00468813	0.117707	0.483374		unaffected
FBgn0265089	7.36007	0.00121287	0.080932	0.884157	1	unaffected
FBgn0265096	2.55574	0.00554121	0.0939256	0.514046		unaffected
FBgn0265098	11.33	0.00248793	0.0733449	0.778221	1	unaffected
FBgn0265099	1.01447	0.00135838	0.118362	0.809748		unaffected
FBgn0265101	1060.75	0.0164718	0.0452739	0.1802	0.89496	unaffected
FBgn0265102	219.908	0.0134913	0.0585102	0.278607	0.961194	unaffected
FBgn0265104	3.22109	-0.00554024	0.0982555	0.504393	0.997248	unaffected
FBgn0265107	0.524379	-0.00240149	0.14088	0.581708		unaffected
FBgn0265137	369.833	0.00941864	0.0401386	0.380418	0.989206	unaffected
FBgn0265140	179.114	-0.00811106	0.0434524	0.461751	0.997248	unaffected
FBgn0265147	0.540975	-0.00158942	0.126968	0.744922		unaffected
FBgn0265149	124.289	0.0229063	0.0681017	0.131862	0.849665	unaffected
FBgn0265151	1.27357	0.0126922	0.1542	0.122429		unaffected
FBgn0265152	4.90201	0.00448413	0.0880311	0.597068	0.998666	unaffected
FBgn0265153	11.6667	-0.00299196	0.0729548	0.737389	1	unaffected
FBgn0265174	215.902	0.00453628	0.0464534	0.670941	1	unaffected
FBgn0265177	921.264	-0.00397491	0.0497948	0.706528	1	unaffected
FBgn0265180	101.908	0.00530585	0.0671199	0.584482	0.998027	unaffected
FBgn0265182	61.3614	0.000130508	0.0500439	0.989874	1	unaffected
FBgn0265184	24.6491	0.00906887	0.0754712	0.376148	0.989206	unaffected
FBgn0265185	70.2834	-0.00704986	0.0687584	0.481923	0.997248	unaffected
FBgn0265186	3.93314	-0.00457404	0.0994333	0.566221	0.997248	unaffected
FBgn0265187	49.7736	0.0391569	0.139783	0.0411474	0.573035	unaffected
FBgn0265189	159.504	0.00134114	0.0389433	0.894371	1	unaffected
FBgn0265190	188.259	-0.00810746	0.0471969	0.470271	0.997248	unaffected
FBgn0265191	142.917	0.00825716	0.0548132	0.459272	0.997248	unaffected
FBgn0265192	526.238	0.0297274	0.0654997	0.0856093	0.750793	unaffected
FBgn0265193	207.676	-0.00362499	0.043027	0.729921	1	unaffected
FBgn0265194	73.7999	-0.00657431	0.0520913	0.546383	0.997248	unaffected
FBgn0265205	2.21455	0.00596312	0.102696	0.467532		unaffected
FBgn0265254	65.4841	0.00721834	0.0558346	0.506394	0.997248	unaffected
FBgn0265255	5.63289	0.00973132	0.104075	0.302511	0.970711	unaffected
FBgn0265262	99.9287	-0.0381226	0.108724	0.0481208	0.619938	unaffected
FBgn0265266	6.9428	-0.00596811	0.103184	0.465869	0.997248	unaffected
FBgn0265274	11652.7	0.00374143	0.0379802	0.710484	1	unaffected
FBgn0265276	10237.3	-0.0318047	0.073567	0.0775418	0.730495	unaffected
FBgn0265296	205.93	-0.00113135	0.0559924	0.909336	1	unaffected
FBgn0265297	94835.6	-0.0126398	0.0444693	0.280645	0.961194	unaffected
FBgn0265298	7524.1	-0.117731	0.106915	0.00451283	0.186125	unaffected
FBgn0265299	0.739299	-0.00491704	0.160441	0.300038		unaffected
FBgn0265301	0.568758	0.000997139	0.133606	0.819047		unaffected
FBgn0265304	1.53026	0.0084754	0.131071	0.251754		unaffected
FBgn0265308	26.6214	0.00668822	0.0650548	0.510345	0.997248	unaffected
FBgn0265311	0.953167	-0.00869613	0.133978	0.234096		unaffected
FBgn0265313	1.84908	0.0035736	0.106608	0.622113		unaffected
FBgn0265318	18.2627	0.0626833	0.217671	0.0174718	0.396368	unaffected
FBgn0265338	2.80486	0.0165258	0.164489	0.0877975		unaffected
FBgn0265340	9.01474	-0.00220642	0.0821617	0.791747	1	unaffected
FBgn0265341	1.49434	0.0024197	0.113919	0.701555		unaffected
FBgn0265342	18.9321	-0.0274669	0.122659	0.0742063	0.720085	unaffected
FBgn0265344	0.876887	-0.00323035	0.11886	0.593789		unaffected
FBgn0265345	17.2495	0.0260141	0.129884	0.0782955	0.733834	unaffected
FBgn0265348	0.572117	0	0.146924	1		unaffected
FBgn0265351	304.747	-0.0218876	0.0603437	0.14248	0.861035	unaffected
FBgn0265356	24.1997	-0.000956839	0.0871656	0.904962	1	unaffected
FBgn0265362	3.65368	0.0108633	0.122655	0.233142	0.946288	unaffected
FBgn0265365	0.662196	-0.00176662	0.130274	0.70656		unaffected
FBgn0265366	1.3595	0.00695949	0.120201	0.350913		unaffected
FBgn0265367	0.734742	-0.00180004	0.125543	0.721219		unaffected
FBgn0265369	0.686113	0.00101622	0.132745	0.817629		unaffected
FBgn0265375	1.80935	-0.00557147	0.112179	0.456532		unaffected
FBgn0265377	0.61154	0.0022882	0.124746	0.661903		unaffected
FBgn0265378	0.788142	0.00498824	0.130995	0.385664		unaffected
FBgn0265379	13.5893	0.00146206	0.0693466	0.870583	1	unaffected
FBgn0265380	7.13392	-0.00739438	0.0829919	0.432875	0.995502	unaffected
FBgn0265413	5649.03	-0.00287995	0.0438808	0.783388	1	unaffected
FBgn0265414	22.59	0.0065122	0.0691323	0.509133	0.997248	unaffected
FBgn0265416	0.540113	2.53459e-05	0.133466	0.995291		unaffected
FBgn0265419	3.4104	-0.00338329	0.0942436	0.671211	1	unaffected
FBgn0265421	0.576401	-0.000100021	0.119801	0.985165		unaffected
FBgn0265422	15.2106	-0.0152135	0.101161	0.183986	0.89496	unaffected
FBgn0265427	0.609501	-0.000802103	0.121147	0.879294		unaffected
FBgn0265428	3.9119	0.0073934	0.108835	0.377845	0.989206	unaffected
FBgn0265434	6165.69	0.00715078	0.0325874	0.431667	0.995502	unaffected
FBgn0265444	0.570192	0.00173731	0.125949	0.728107		unaffected
FBgn0265447	4.01844	0.01933	0.147839	0.103436	0.801296	unaffected
FBgn0265448	2.72064	-0.0183361	0.162151	0.0880355		unaffected
FBgn0265453	0.772499	-0.00104562	0.118379	0.851771		unaffected
FBgn0265454	0.616422	0.00374648	0.137027	0.44837		unaffected
FBgn0265457	0.626549	-0.000832999	0.124528	0.866763		unaffected
FBgn0265458	14.9991	0.00855785	0.0781516	0.390699	0.989206	unaffected
FBgn0265464	621.341	0.0673655	0.0837013	0.0172927	0.396368	unaffected
FBgn0265470	8.30726	0.00682507	0.0834581	0.460644	0.997248	unaffected
FBgn0265487	7985.84	0.00777754	0.0429451	0.476936	0.997248	unaffected
FBgn0265496	0.598678	0.00226344	0.13262	0.628579		unaffected
FBgn0265497	3.55875	-0.018524	0.148436	0.106801	0.802832	unaffected
FBgn0265498	1.89986	0.00841972	0.114617	0.320493		unaffected
FBgn0265499	2.06916	-0.00457092	0.104543	0.55142		unaffected
FBgn0265508	56.1799	-0.00102456	0.0573343	0.916981	1	unaffected
FBgn0265511	8.47541	0.00694241	0.0835341	0.454397	0.997248	unaffected
FBgn0265512	241.91	0.183402	0.170445	0.0015731	0.101674	unaffected
FBgn0265523	2825.65	0.00182096	0.0373349	0.85458	1	unaffected
FBgn0265525	2.59003	-0.00909168	0.114109	0.300474		unaffected
FBgn0265529	0.776716	0.000462774	0.122187	0.928408		unaffected
FBgn0265530	1.7046	0.00379887	0.106876	0.602382		unaffected
FBgn0265532	4.62115	-0.00535931	0.0971589	0.518435	0.997248	unaffected
FBgn0265533	96.4649	-1.26997	0.2481	9.20012e-09	4.22811e-06	down
FBgn0265534	5.76767	0.0112541	0.126921	0.214383	0.929057	unaffected
FBgn0265535	4.25026	0.00302408	0.0906413	0.708234	1	unaffected
FBgn0265542	7.38396	-0.00324106	0.0808302	0.705018	1	unaffected
FBgn0265545	3.40209	-0.00332257	0.0905639	0.683019	1	unaffected
FBgn0265546	8.4365	-0.00408539	0.0748674	0.649909	1	unaffected
FBgn0265574	583.215	-0.0144559	0.05379	0.257585	0.958623	unaffected
FBgn0265575	10.9319	0.0407751	0.189226	0.0345486	0.529747	unaffected
FBgn0265576	3.67342	0.00481324	0.0929134	0.564272	0.997248	unaffected
FBgn0265577	0.822428	0.00199817	0.123636	0.703756		unaffected
FBgn0265590	169.726	0.00805019	0.0439261	0.46635	0.997248	unaffected
FBgn0265594	0.970654	-0.00204859	0.117393	0.727368		unaffected
FBgn0265595	6.75563	-0.00244394	0.0779089	0.775967	1	unaffected
FBgn0265597	6.56733	-0.0172232	0.117845	0.144845	0.864502	unaffected
FBgn0265598	342.083	-0.0147828	0.0588383	0.249225	0.956374	unaffected
FBgn0265605	163.692	-0.0292109	0.0740132	0.0887693	0.761749	unaffected
FBgn0265611	6.13058	-0.00661612	0.105573	0.424003	0.994573	unaffected
FBgn0265613	1.92573	-0.00647044	0.113521	0.403085		unaffected
FBgn0265623	396.134	0.0466945	0.101309	0.0361527	0.546149	unaffected
FBgn0265629	1.45364	-0.00218724	0.110386	0.740491		unaffected
FBgn0265630	210.741	0.0172131	0.0606006	0.203405	0.921317	unaffected
FBgn0265633	13.1725	0.00575451	0.078089	0.531835	0.997248	unaffected
FBgn0265634	1.9448	-0.00486213	0.116001	0.481356		unaffected
FBgn0265651	4.85994	0.00157512	0.0866071	0.845534	1	unaffected
FBgn0265658	1.10149	-4.67224e-05	0.101377	0.994791		unaffected
FBgn0265661	0.813956	0.00189219	0.127614	0.699616		unaffected
FBgn0265665	1.93544	0.00187553	0.098438	0.802162		unaffected
FBgn0265666	1.68385	-0.00633528	0.114076	0.407277		unaffected
FBgn0265667	6.89852	-0.00328429	0.0865572	0.692733	1	unaffected
FBgn0265669	2.81816	-0.00654423	0.120194	0.36815		unaffected
FBgn0265671	1.0394	-0.00019652	0.110158	0.975505		unaffected
FBgn0265682	33.9427	0.00736053	0.0667755	0.471672	0.997248	unaffected
FBgn0265686	0.444494	0.000618932	0.147586	0.871717		unaffected
FBgn0265691	17.2305	0.0132061	0.0823719	0.242858	0.953954	unaffected
FBgn0265699	1.65412	0.0175936	0.176463	0.0691982		unaffected
FBgn0265703	1.48208	0.00397006	0.119324	0.526568		unaffected
FBgn0265704	1.06954	-0.00598185	0.127646	0.35168		unaffected
FBgn0265705	80.8977	0.00229717	0.0584818	0.815265	1	unaffected
FBgn0265706	2.39475	-0.00196174	0.109482	0.767831		unaffected
FBgn0265707	22.9304	-0.00340755	0.062007	0.725486	1	unaffected
FBgn0265710	1.2046	0.00496856	0.115889	0.475056		unaffected
FBgn0265715	3.00922	0.00335595	0.10989	0.628126	0.998666	unaffected
FBgn0265719	1.55482	-0.00974859	0.141688	0.186023		unaffected
FBgn0265724	0.649436	-0.00163011	0.142208	0.692841		unaffected
FBgn0265725	14.9758	0.00914114	0.0810689	0.361834	0.98589	unaffected
FBgn0265726	97.2237	0.0335595	0.109459	0.0582691	0.665157	unaffected
FBgn0265737	0.664933	0.00210838	0.131359	0.654388		unaffected
FBgn0265745	9.19773	0.0107758	0.0950117	0.28493	0.961194	unaffected
FBgn0265746	0.656239	-0.00285084	0.122652	0.609438		unaffected
FBgn0265747	0.736147	-0.00216963	0.125177	0.674441		unaffected
FBgn0265749	1.39813	-0.0153475	0.174706	0.0773587		unaffected
FBgn0265757	3.64397	0.00887319	0.112331	0.312216	0.975845	unaffected
FBgn0265758	0.624136	0.00147603	0.125504	0.766926		unaffected
FBgn0265759	0.788	0.0054578	0.135926	0.33551		unaffected
FBgn0265760	0.848945	-0.00421202	0.125276	0.470966		unaffected
FBgn0265762	3.78884	-0.00745634	0.103463	0.389577	0.989206	unaffected
FBgn0265766	0.85502	-0.0063439	0.136748	0.291171		unaffected
FBgn0265767	32.6815	-0.00116818	0.075324	0.891999	1	unaffected
FBgn0265778	407.979	0.0354017	0.0767038	0.0643292	0.683998	unaffected
FBgn0265784	256.004	0.0102268	0.041876	0.355899	0.98589	unaffected
FBgn0265792	1.4518	-0.0021228	0.115881	0.725586		unaffected
FBgn0265793	6.33446	0.010104	0.106069	0.287678	0.962032	unaffected
FBgn0265798	1.13372	0.007002	0.128462	0.306434		unaffected
FBgn0265799	1.27752	0.00433451	0.121702	0.484045		unaffected
FBgn0265800	15.3323	0.00712256	0.0758416	0.461152	0.997248	unaffected
FBgn0265811	8.93827	-0.00697854	0.0854495	0.448884	0.997248	unaffected
FBgn0265815	1.21604	0.0035746	0.112233	0.598464		unaffected
FBgn0265816	1.65	-0.00017114	0.104088	0.98035		unaffected
FBgn0265819	9.8602	-0.00247098	0.0768443	0.775004	1	unaffected
FBgn0265822	2.68706	-0.00339975	0.0952784	0.667758		unaffected
FBgn0265823	1.64073	-0.003387	0.114502	0.603603		unaffected
FBgn0265824	0.739437	0.0026656	0.12775	0.601605		unaffected
FBgn0265830	3.72721	-0.00347807	0.0935226	0.664711	1	unaffected
FBgn0265831	1.53579	-0.00151981	0.104792	0.827762		unaffected
FBgn0265838	1.95507	0.00344732	0.107651	0.629071		unaffected
FBgn0265847	2.21617	-0.0020515	0.0954874	0.789499		unaffected
FBgn0265849	1.09684	-0.000263719	0.112091	0.966106		unaffected
FBgn0265853	0.76923	0.000581601	0.122137	0.910324		unaffected
FBgn0265860	1.02575	-0.00406355	0.125356	0.481883		unaffected
FBgn0265873	1.16433	0.00187341	0.115141	0.757645		unaffected
FBgn0265887	9.46599	-0.0228026	0.153309	0.0835369	0.747911	unaffected
FBgn0265888	88.4741	0.0653699	0.164657	0.0171001	0.396368	unaffected
FBgn0265889	0.770859	0.0023205	0.129808	0.63325		unaffected
FBgn0265901	5.92678	-0.0109022	0.110655	0.258076	0.958623	unaffected
FBgn0265902	2.48507	0.00872162	0.111498	0.319473		unaffected
FBgn0265903	3.12688	0.00488222	0.0971178	0.550256	0.997248	unaffected
FBgn0265906	8.23683	-0.00228429	0.0807416	0.786459	1	unaffected
FBgn0265913	2.98043	0.00991243	0.111305	0.283134	0.961194	unaffected
FBgn0265915	0.940762	0.00223137	0.120611	0.690105		unaffected
FBgn0265920	1.19874	-0.00459865	0.129965	0.4161		unaffected
FBgn0265921	0.52335	0.00152631	0.129729	0.744108		unaffected
FBgn0265925	0.781725	0.00195142	0.123877	0.708642		unaffected
FBgn0265928	1.15729	-0.00280267	0.113844	0.662334		unaffected
FBgn0265929	0.67732	0.00325239	0.129109	0.531792		unaffected
FBgn0265934	1.35478	0.00815506	0.132231	0.25414		unaffected
FBgn0265935	1702.05	0.0290514	0.0630167	0.0870971	0.755233	unaffected
FBgn0265937	5.32688	-0.00222939	0.0820587	0.789813	1	unaffected
FBgn0265938	0.563034	0.00267673	0.121604	0.634109		unaffected
FBgn0265940	2.41301	0.00296369	0.0987088	0.698245		unaffected
FBgn0265941	1.37552	0.00382039	0.108294	0.59516		unaffected
FBgn0265944	0.657436	-0.000838289	0.124852	0.865179		unaffected
FBgn0265950	2.27112	0.00129166	0.100333	0.859454		unaffected
FBgn0265951	0.584007	-0.00123922	0.13085	0.78541		unaffected
FBgn0265953	1.15617	0.00420875	0.11864	0.512158		unaffected
FBgn0265956	5.18679	-0.00227168	0.0860562	0.781355	1	unaffected
FBgn0265957	23.8943	0.00489498	0.0642497	0.617653	0.998666	unaffected
FBgn0265959	20.3991	0.0476507	0.168982	0.0284621	0.498831	unaffected
FBgn0265961	1.2334	-0.00422104	0.118058	0.514701		unaffected
FBgn0265962	32.2605	-0.00607934	0.0623168	0.550902	0.997248	unaffected
FBgn0265965	0.569337	0.000636396	0.141536	0.873467		unaffected
FBgn0265967	2.17419	-0.00237308	0.104836	0.738717		unaffected
FBgn0265974	1015.11	0.000618322	0.0237735	0.93046	1	unaffected
FBgn0265977	5.0708	0.00753802	0.0919705	0.409402	0.994165	unaffected
FBgn0265978	2.56448	-0.00131453	0.0983388	0.859568		unaffected
FBgn0265981	1.04051	0.00506891	0.124458	0.418377		unaffected
FBgn0265982	1.63834	-0.011296	0.135582	0.187038		unaffected
FBgn0265983	1.51212	0.00522457	0.110861	0.483247		unaffected
FBgn0265984	9.71678	0.0260773	0.153254	0.0713343	0.715279	unaffected
FBgn0265985	25.3691	-0.00700896	0.0634867	0.497903	0.997248	unaffected
FBgn0265987	1.40111	-0.00178298	0.114343	0.771373		unaffected
FBgn0265988	91.3809	-0.0037846	0.0467528	0.720872	1	unaffected
FBgn0265991	352.525	0.0012089	0.0423421	0.906907	1	unaffected
FBgn0265994	0.709012	0.000658205	0.145316	0.865672		unaffected
FBgn0265996	0.737079	-0.00434217	0.122972	0.475582		unaffected
FBgn0265997	0.482171	-6.01829e-05	0.129695	0.98937		unaffected
FBgn0265998	1360.68	-0.00755981	0.0320485	0.397064	0.994051	unaffected
FBgn0266000	1328.79	-0.00259433	0.0522764	0.800917	1	unaffected
FBgn0266001	7.02027	0.00493346	0.0853172	0.570539	0.997248	unaffected
FBgn0266002	49.0801	0.00446765	0.0565507	0.663387	1	unaffected
FBgn0266005	38.8225	0.129008	0.262569	0.00503634	0.20085	unaffected
FBgn0266011	13.2121	-0.00424987	0.0709153	0.645985	1	unaffected
FBgn0266019	1620.7	0.0128194	0.0474127	0.288806	0.962376	unaffected
FBgn0266020	2.67707	-0.0096155	0.109732	0.295177		unaffected
FBgn0266028	0.865825	-0.00671315	0.146748	0.243169		unaffected
FBgn0266042	6.66429	-0.000393596	0.0839441	0.961462	1	unaffected
FBgn0266044	1.90763	-0.00205043	0.0991159	0.7836		unaffected
FBgn0266046	15.9892	-0.0444678	0.167357	0.0318027	0.517585	unaffected
FBgn0266049	1.42881	-0.000438912	0.110271	0.945297		unaffected
FBgn0266050	1.42856	-0.00249663	0.115269	0.687111		unaffected
FBgn0266051	5.8026	0.00725803	0.0944719	0.41803	0.994573	unaffected
FBgn0266052	2.60273	0.0141038	0.152656	0.118312		unaffected
FBgn0266053	579.654	-0.00304094	0.0415734	0.769533	1	unaffected
FBgn0266064	816.002	-0.00271606	0.0274912	0.73464	1	unaffected
FBgn0266072	0.557766	-0.00359776	0.136318	0.464647		unaffected
FBgn0266083	339.984	0.0468455	0.0824406	0.0386124	0.554535	unaffected
FBgn0266084	176.017	0.00672816	0.0580163	0.526526	0.997248	unaffected
FBgn0266086	1.13682	-0.00126055	0.110692	0.844429		unaffected
FBgn0266087	2.43409	4.4907e-05	0.088877	0.995467		unaffected
FBgn0266088	1.42435	0.00415955	0.12607	0.470134		unaffected
FBgn0266094	19.8963	0.00374724	0.0642013	0.696262	1	unaffected
FBgn0266096	21.9436	0.00255432	0.0707569	0.776391	1	unaffected
FBgn0266097	3.16307	0.0052052	0.090643	0.542292	0.997248	unaffected
FBgn0266098	9.0321	-0.00267885	0.0743963	0.76081	1	unaffected
FBgn0266099	0.662471	-9.61262e-05	0.12376	0.984623		unaffected
FBgn0266100	1.93871	-0.0144248	0.163381	0.0960755		unaffected
FBgn0266101	774.912	0.0106642	0.0364938	0.286317	0.961194	unaffected
FBgn0266102	1.60973	0.00238449	0.0981668	0.752944		unaffected
FBgn0266111	105.577	0.0279882	0.079198	0.0917991	0.76768	unaffected
FBgn0266115	1.39885	0.00198968	0.112234	0.75543		unaffected
FBgn0266117	3.25508	-0.00556545	0.0951778	0.509857	0.997248	unaffected
FBgn0266124	1061.41	-0.0019058	0.0376103	0.848415	1	unaffected
FBgn0266129	5.78805	-0.0223318	0.147418	0.0890413	0.761749	unaffected
FBgn0266136	1.05241	0.00181297	0.113899	0.769498		unaffected
FBgn0266137	4.49477	0.0040738	0.0911783	0.621747	0.998666	unaffected
FBgn0266139	37.9469	-5.9636e-05	0.0558562	0.995203	1	unaffected
FBgn0266142	1.99111	0.00559481	0.103842	0.485943		unaffected
FBgn0266145	7.88093	0.0154623	0.113259	0.169929	0.889809	unaffected
FBgn0266148	1.66455	-0.000873653	0.10534	0.898888		unaffected
FBgn0266149	2.40651	-0.00185055	0.102818	0.796676		unaffected
FBgn0266153	0.764596	0.00366689	0.131232	0.481803		unaffected
FBgn0266167	13.1703	0.00544827	0.0757781	0.555538	0.997248	unaffected
FBgn0266172	1.72196	-0.000668743	0.110152	0.917052		unaffected
FBgn0266178	0.620344	0.00159481	0.12633	0.746639		unaffected
FBgn0266179	2.91552	-0.00942525	0.10966	0.301162		unaffected
FBgn0266180	1.8252	-0.0053181	0.121235	0.423293		unaffected
FBgn0266182	2.11339	0.00255445	0.100588	0.731724		unaffected
FBgn0266183	1.1225	0.00215707	0.114173	0.729115		unaffected
FBgn0266186	698.452	0.00349256	0.0325627	0.703582	1	unaffected
FBgn0266197	6.449	-0.0050454	0.0808421	0.571355	0.997248	unaffected
FBgn0266198	0.777044	-0.00410515	0.122158	0.498436		unaffected
FBgn0266199	9.84713	-0.0128768	0.0919384	0.236582	0.950831	unaffected
FBgn0266200	31.4615	0.00508292	0.0639758	0.606312	0.998666	unaffected
FBgn0266202	0.838026	0.00606215	0.140565	0.288247		unaffected
FBgn0266204	0.501132	-0.00138006	0.126161	0.778577		unaffected
FBgn0266211	48.7608	0.000174178	0.060077	0.985515	1	unaffected
FBgn0266213	0.595893	0.00216488	0.123768	0.682065		unaffected
FBgn0266216	6.08797	0.00636691	0.0858203	0.480939	0.997248	unaffected
FBgn0266217	6.03457	-0.00860307	0.0904813	0.365927	0.988796	unaffected
FBgn0266219	5.31945	-0.000961363	0.0847603	0.905854	1	unaffected
FBgn0266222	4.81954	-0.00547041	0.0891054	0.52813	0.997248	unaffected
FBgn0266223	13.6857	-0.0039758	0.0715801	0.664333	1	unaffected
FBgn0266224	0.881885	-0.0022525	0.124638	0.666833		unaffected
FBgn0266225	1.79407	0.00119208	0.104912	0.863597		unaffected
FBgn0266227	8.92425	0.00139943	0.0723716	0.873424	1	unaffected
FBgn0266228	3.27576	-0.00108395	0.0862747	0.893071	1	unaffected
FBgn0266234	6.28602	0.0151415	0.126966	0.160163	0.881537	unaffected
FBgn0266235	0.94189	0	0.119116	1		unaffected
FBgn0266237	1.25263	-0.000124477	0.115852	0.982887		unaffected
FBgn0266243	2.38836	0.00643641	0.10937	0.420844		unaffected
FBgn0266244	0.807618	0.00379662	0.125103	0.505105		unaffected
FBgn0266248	1.79423	0.000490429	0.0967526	0.947712		unaffected
FBgn0266251	20.1195	0.015918	0.0934454	0.180809	0.89496	unaffected
FBgn0266253	3.4907	-0.00607504	0.109418	0.439574	0.996369	unaffected
FBgn0266254	0.591327	0	0.146924	1		unaffected
FBgn0266256	0.68025	0.000614582	0.117718	0.912967		unaffected
FBgn0266258	1.14074	-0.00195447	0.11176	0.761062		unaffected
FBgn0266260	11.4261	0.012742	0.0843529	0.250036	0.956374	unaffected
FBgn0266261	7.2706	0.000619003	0.147587	0.871702	1	unaffected
FBgn0266262	2.89096	0.00757468	0.104431	0.381974		unaffected
FBgn0266268	892.996	-0.000421606	0.0271214	0.957888	1	unaffected
FBgn0266275	1.07034	-0.000991335	0.115475	0.866537		unaffected
FBgn0266279	35.1562	-0.000347987	0.0537439	0.972436	1	unaffected
FBgn0266280	2.60222	-0.00470221	0.105001	0.540558		unaffected
FBgn0266281	0.816202	0.00188464	0.133342	0.678251		unaffected
FBgn0266282	188.688	-0.000252105	0.0397554	0.980201	1	unaffected
FBgn0266284	855.403	-0.0290894	0.0600154	0.0821961	0.744806	unaffected
FBgn0266303	4.65484	0.00105152	0.0812749	0.899164	1	unaffected
FBgn0266305	7.67444	-0.0032253	0.0751985	0.71508	1	unaffected
FBgn0266306	3.76003	0.00727783	0.0977548	0.41055	0.994165	unaffected
FBgn0266308	3.42854	0.0015628	0.0978892	0.834573	1	unaffected
FBgn0266309	9.0591	0.00113474	0.0746425	0.895495	1	unaffected
FBgn0266310	3.0034	-0.00153776	0.0927529	0.843246	1	unaffected
FBgn0266312	23.9931	-0.00817092	0.0664302	0.435098	0.995502	unaffected
FBgn0266313	14.9914	-0.00639163	0.0720499	0.508515	0.997248	unaffected
FBgn0266314	2.48763	-0.00692867	0.106538	0.4058		unaffected
FBgn0266316	1.40783	0.0103082	0.139866	0.184462		unaffected
FBgn0266318	1.86909	0.00135859	0.0987312	0.854501		unaffected
FBgn0266319	57.9925	0.00358626	0.0573801	0.721729	1	unaffected
FBgn0266320	0.519197	0.00163265	0.123807	0.751586		unaffected
FBgn0266322	24.8966	-0.0040133	0.061278	0.683768	1	unaffected
FBgn0266323	4.08877	0.00486306	0.0975663	0.550509	0.997248	unaffected
FBgn0266326	13.3673	0.00633036	0.072298	0.511317	0.997248	unaffected
FBgn0266327	12.9508	0.00699542	0.0727637	0.474729	0.997248	unaffected
FBgn0266328	48.3552	0.000374779	0.0524348	0.970563	1	unaffected
FBgn0266329	10.7359	0.0105158	0.0816658	0.313648	0.975845	unaffected
FBgn0266346	12.4542	0.0121735	0.0875804	0.258557	0.958952	unaffected
FBgn0266347	16.4317	-0.00206914	0.0641708	0.825441	1	unaffected
FBgn0266348	4.10659	-0.0180458	0.141743	0.117228	0.822814	unaffected
FBgn0266350	7.20246	0.00352631	0.0798413	0.683691	1	unaffected
FBgn0266351	3.3714	0.00219625	0.0973179	0.772546	1	unaffected
FBgn0266354	5.2612	0.00818265	0.0926426	0.379502	0.989206	unaffected
FBgn0266356	6.68804	0.00189726	0.0778484	0.823996	1	unaffected
FBgn0266357	0.841837	0.00423572	0.118825	0.509017		unaffected
FBgn0266359	1.86345	0.00418861	0.105928	0.57501		unaffected
FBgn0266361	1.7348	-0.00237023	0.115512	0.699611		unaffected
FBgn0266369	301.79	0.00294275	0.0382997	0.770412	1	unaffected
FBgn0266376	18.4124	-0.00693563	0.0703446	0.483721	0.997248	unaffected
FBgn0266377	291.382	0.00913184	0.0433482	0.412399	0.994169	unaffected
FBgn0266383	2.4425	-0.00443559	0.105471	0.558103		unaffected
FBgn0266388	8.97529	0.00891451	0.0818632	0.36899	0.989206	unaffected
FBgn0266389	6.44434	0.00667478	0.0912706	0.453808	0.997248	unaffected
FBgn0266390	3.99196	-0.0460199	0.290036	0.0126506	0.347786	unaffected
FBgn0266394	0.770658	-0.00210784	0.127076	0.673217		unaffected
FBgn0266395	2.97726	-0.00118372	0.101547	0.869386	1	unaffected
FBgn0266396	9.96521	0.00337137	0.0724108	0.70831	1	unaffected
FBgn0266397	1.19534	0.00719687	0.126762	0.308624		unaffected
FBgn0266398	0.85858	-0.00290935	0.118755	0.625836		unaffected
FBgn0266399	2.84144	0.00188367	0.0930427	0.809114		unaffected
FBgn0266403	1.23658	-0.00215373	0.114365	0.72868		unaffected
FBgn0266405	0.678937	0.0012615	0.118948	0.8207		unaffected
FBgn0266408	6.73191	0.00169888	0.0784054	0.841295	1	unaffected
FBgn0266409	893.182	0.00283286	0.0258644	0.708014	1	unaffected
FBgn0266410	3188.6	0.000519765	0.0287875	0.95059	1	unaffected
FBgn0266411	958.335	-0.0362809	0.0723719	0.061273	0.672378	unaffected
FBgn0266412	6.16447	0.0126534	0.107936	0.222503	0.938052	unaffected
FBgn0266413	2.11705	-0.00533063	0.111097	0.475651		unaffected
FBgn0266414	65.6968	0.0104093	0.10407	0.282162	0.961194	unaffected
FBgn0266417	57.2284	0.00200152	0.0548474	0.84249	1	unaffected
FBgn0266418	476.235	-0.00284518	0.0358368	0.770538	1	unaffected
FBgn0266420	1270.26	0.00744265	0.0339667	0.429926	0.995284	unaffected
FBgn0266421	1829.59	0.000345979	0.0491341	0.973263	1	unaffected
FBgn0266429	3.66555	0.00333512	0.0957436	0.672257	1	unaffected
FBgn0266431	1.1253	0.000618957	0.147586	0.871712		unaffected
FBgn0266437	0.606316	0.000597453	0.121932	0.908266		unaffected
FBgn0266441	653.61	0.044632	0.0827291	0.0423104	0.580025	unaffected
FBgn0266446	163.845	0.000964904	0.0888034	0.903213	1	unaffected
FBgn0266448	36.7539	0.000487215	0.0752311	0.954715	1	unaffected
FBgn0266449	4568.18	-0.0232564	0.0611929	0.129293	0.849665	unaffected
FBgn0266450	545.608	-0.0100044	0.046816	0.386288	0.989206	unaffected
FBgn0266452	1390.68	0.0146938	0.0455021	0.225511	0.938263	unaffected
FBgn0266454	0.535959	0.00119499	0.143995	0.764794		unaffected
FBgn0266456	3.92639	-0.00569401	0.0935366	0.505384	0.997248	unaffected
FBgn0266457	0.497431	-0.000205572	0.128861	0.964174		unaffected
FBgn0266464	466.759	0.0100105	0.0437766	0.375586	0.989206	unaffected
FBgn0266465	428.066	-0.0284699	0.0639163	0.0916148	0.767474	unaffected
FBgn0266492	1.4009	-0.00256405	0.114814	0.682146		unaffected
FBgn0266518	1393.17	-0.00181252	0.031221	0.838898	1	unaffected
FBgn0266521	4838.72	0.0245466	0.0607141	0.117144	0.822814	unaffected
FBgn0266534	39.0275	-0.00118375	0.0594548	0.902603	1	unaffected
FBgn0266549	360.824	0.00491295	0.0495106	0.645945	1	unaffected
FBgn0266557	2991.69	-0.000816545	0.0314402	0.92743	1	unaffected
FBgn0266566	44.1097	-0.00461727	0.0551079	0.656567	1	unaffected
FBgn0266568	1.05234	0.00506326	0.127709	0.399376		unaffected
FBgn0266569	48.6777	0.000959007	0.0618523	0.919398	1	unaffected
FBgn0266570	1128.06	0.00731639	0.0306639	0.3922	0.989206	unaffected
FBgn0266572	525.321	-0.00202183	0.0324213	0.825243	1	unaffected
FBgn0266577	0.581068	0.000243938	0.128407	0.957801		unaffected
FBgn0266579	287.967	-0.231031	0.204644	0.000914967	0.0712125	unaffected
FBgn0266580	695.028	0.0157121	0.0509633	0.224416	0.938052	unaffected
FBgn0266581	1337.56	-0.584339	0.0653008	2.0233e-20	3.25447e-17	unaffected
FBgn0266582	1735	-0.00985953	0.0383093	0.343856	0.984367	unaffected
FBgn0266592	8.67384	0.000683254	0.0701824	0.938665	1	unaffected
FBgn0266593	11.1515	0.00363695	0.0747341	0.683715	1	unaffected
FBgn0266596	2.83367	0.00995736	0.111001	0.282504		unaffected
FBgn0266598	108.8	0.000535401	0.0464586	0.958907	1	unaffected
FBgn0266599	338866	-0.0403536	0.0832779	0.0504845	0.626281	unaffected
FBgn0266617	29.4719	0.00196407	0.057593	0.842254	1	unaffected
FBgn0266618	1.47063	-0.000693338	0.108825	0.91571		unaffected
FBgn0266619	8.07508	-0.0210948	0.132576	0.103627	0.801296	unaffected
FBgn0266620	8.76998	0.00684376	0.0822121	0.462097	0.997248	unaffected
FBgn0266621	8.29869	-0.000932908	0.071033	0.915924	1	unaffected
FBgn0266622	1.99863	-0.00387358	0.106618	0.597267		unaffected
FBgn0266624	4.11553	-0.00240885	0.0892745	0.764821	1	unaffected
FBgn0266625	62.8261	-0.00191139	0.0475118	0.854551	1	unaffected
FBgn0266627	47.5797	0.00129734	0.0603701	0.892598	1	unaffected
FBgn0266628	10.2369	0.00571663	0.0860752	0.518533	0.997248	unaffected
FBgn0266629	3.12414	0.00713841	0.105634	0.398494	0.994165	unaffected
FBgn0266630	65.165	0.00303196	0.0859481	0.714797	1	unaffected
FBgn0266632	0.70328	0.00225885	0.128571	0.646781		unaffected
FBgn0266633	16.7582	-0.00608799	0.0812032	0.505766	0.997248	unaffected
FBgn0266634	2.74889	0.00684344	0.117068	0.370561		unaffected
FBgn0266636	37.3156	-0.0185986	0.0830481	0.15785	0.877543	unaffected
FBgn0266639	3.05849	-0.00705578	0.0977088	0.421417	0.994573	unaffected
FBgn0266640	2.01568	-0.00392156	0.10114	0.610994		unaffected
FBgn0266641	1.87103	0.00025907	0.101004	0.971245		unaffected
FBgn0266646	7.33148	-0.000227773	0.0819923	0.977935	1	unaffected
FBgn0266649	15.2975	0.00152264	0.0708836	0.863891	1	unaffected
FBgn0266650	3.4114	0.00381169	0.0961452	0.632138	0.998666	unaffected
FBgn0266651	4.4746	0.0015347	0.0847628	0.850961	1	unaffected
FBgn0266652	0.570864	0.00109921	0.141341	0.786489		unaffected
FBgn0266653	0.575169	-0.00180892	0.124178	0.726048		unaffected
FBgn0266657	5.72058	-0.0126076	0.122116	0.202724	0.9207	unaffected
FBgn0266666	2513.8	-0.0188748	0.0686537	0.172151	0.891945	unaffected
FBgn0266667	225.702	0.0089239	0.0496739	0.434691	0.995502	unaffected
FBgn0266668	316.876	0.0687769	0.0980472	0.0178536	0.398855	unaffected
FBgn0266669	407.102	-0.00906721	0.0421652	0.409776	0.994165	unaffected
FBgn0266670	309.067	-0.00902892	0.0457212	0.425059	0.994573	unaffected
FBgn0266671	349.519	4.63374e-05	0.0339361	0.996078	1	unaffected
FBgn0266672	504.786	0.000765796	0.0374666	0.938554	1	unaffected
FBgn0266673	586.331	0.00229082	0.034324	0.809525	1	unaffected
FBgn0266674	281.945	0.00277134	0.0349458	0.773133	1	unaffected
FBgn0266676	2.46708	0.00494476	0.107269	0.51585		unaffected
FBgn0266679	5.75833	-0.00355221	0.0850064	0.673372	1	unaffected
FBgn0266680	42.488	-0.164532	0.281	0.0031589	0.152047	unaffected
FBgn0266681	3.98552	-0.000172084	0.0934501	0.982089	1	unaffected
FBgn0266684	29.0579	-0.0048167	0.0641194	0.623048	0.998666	unaffected
FBgn0266685	0.709193	0.00158062	0.124248	0.756982		unaffected
FBgn0266686	0.565709	0.000536616	0.124992	0.912739		unaffected
FBgn0266687	18.7899	0.0270818	0.119113	0.0767912	0.728724	unaffected
FBgn0266689	8.66584	0.00245205	0.0807006	0.771788	1	unaffected
FBgn0266691	3.24026	0.00568779	0.0986628	0.494324	0.997248	unaffected
FBgn0266692	34.6532	-0.0023645	0.0597291	0.808271	1	unaffected
FBgn0266693	0.63206	-0.00739805	0.151315	0.209641		unaffected
FBgn0266696	804.809	-0.015028	0.0442063	0.20797	0.927237	unaffected
FBgn0266697	21.6102	0.0166636	0.0901577	0.173795	0.891945	unaffected
FBgn0266698	4.26959	-0.00824615	0.105805	0.350996	0.984416	unaffected
FBgn0266699	0.913161	-0.00272596	0.116799	0.655313		unaffected
FBgn0266700	0.568789	0.00111434	0.130656	0.80624		unaffected
FBgn0266706	13.6536	0.00607682	0.0748672	0.51974	0.997248	unaffected
FBgn0266708	6.27041	-0.00173679	0.0802398	0.836166	1	unaffected
FBgn0266709	31.8073	-0.00327704	0.0571739	0.74417	1	unaffected
FBgn0266710	0.981523	0.00376013	0.117805	0.552826		unaffected
FBgn0266711	4584.35	-0.00554162	0.0447085	0.606697	0.998666	unaffected
FBgn0266717	2354.29	-0.00171632	0.0358325	0.860029	1	unaffected
FBgn0266719	120.177	0.0273093	0.0833493	0.0924394	0.77017	unaffected
FBgn0266720	637.559	0.00152581	0.0344087	0.872549	1	unaffected
FBgn0266721	11.4255	-0.00966412	0.0817837	0.341482	0.984367	unaffected
FBgn0266722	130.142	0.0170789	0.0629918	0.203459	0.921317	unaffected
FBgn0266723	693.342	0.00229298	0.0389359	0.820875	1	unaffected
FBgn0266724	301.44	-0.000565195	0.0502379	0.956151	1	unaffected
FBgn0266725	30.3366	-6.15342e-05	0.0561642	0.995038	1	unaffected
FBgn0266727	0.527239	-0.00129498	0.129934	0.779192		unaffected
FBgn0266736	0.785685	0.00775223	0.14157	0.22664		unaffected
FBgn0266737	4.31841	-0.00516269	0.101705	0.519509	0.997248	unaffected
FBgn0266738	3.83458	-0.00482551	0.0914576	0.566355	0.997248	unaffected
FBgn0266739	6.75238	-0.00130927	0.0826831	0.873874	1	unaffected
FBgn0266744	32.4948	0.00822558	0.0669429	0.43137	0.995502	unaffected
FBgn0266745	46.6372	0.00562466	0.0576637	0.588855	0.998027	unaffected
FBgn0266750	29.7325	0.0319099	0.113841	0.0615876	0.672378	unaffected
FBgn0266751	41.9493	0.0331253	0.11491	0.0579541	0.664269	unaffected
FBgn0266753	11.1675	0.00876011	0.0801012	0.378514	0.989206	unaffected
FBgn0266756	722.88	0.00313323	0.0438336	0.765247	1	unaffected
FBgn0266758	57.0907	-0.00332915	0.0733848	0.709906	1	unaffected
FBgn0266768	29.1696	-0.00182827	0.0600167	0.850086	1	unaffected
FBgn0266769	1.66812	0.00883683	0.134842	0.22756		unaffected
FBgn0266777	0.844849	-0.00527732	0.14445	0.314233		unaffected
FBgn0266778	1.72545	-0.00644272	0.115495	0.395753		unaffected
FBgn0266786	0.536312	0.00134401	0.143921	0.738211		unaffected
FBgn0266791	1.18669	-0.000888334	0.111631	0.887694		unaffected
FBgn0266801	280.907	-0.0103921	0.0624591	0.359604	0.98589	unaffected
FBgn0266802	33.1351	0.0483076	0.157734	0.0284005	0.498831	unaffected
FBgn0266803	0.653218	0.00174271	0.132163	0.703203		unaffected
FBgn0266804	11.2873	0.00408117	0.0806388	0.639753	0.998666	unaffected
FBgn0266805	16.1507	-0.0146483	0.0928686	0.201405	0.918169	unaffected
FBgn0266807	3.15828	-0.0017049	0.0966796	0.821878	1	unaffected
FBgn0266808	73.6051	-0.000718403	0.0492265	0.944534	1	unaffected
FBgn0266815	0.574526	-0.000656387	0.126984	0.88993		unaffected
FBgn0266817	0.512979	0.000524845	0.134253	0.902285		unaffected
FBgn0266828	4.03191	-0.00322367	0.0876581	0.69605	1	unaffected
FBgn0266836	0.817211	0.00410753	0.129912	0.452081		unaffected
FBgn0266842	0.945783	0.00735172	0.132723	0.273878		unaffected
FBgn0266848	1707.76	-0.00552568	0.0352624	0.569511	0.997248	unaffected
FBgn0266849	0.732826	-0.000215473	0.114048	0.971347		unaffected
FBgn0266850	14.1585	0.010023	0.0790992	0.33435	0.983004	unaffected
FBgn0266851	1.55091	-0.00551765	0.137805	0.324542		unaffected
FBgn0266860	0.772831	0	0.128666	1		unaffected
FBgn0266863	0.605288	0	0.139639	1		unaffected
FBgn0266865	8.71794	-0.00166827	0.0712055	0.850886	1	unaffected
FBgn0266866	1.20422	-0.00423131	0.121608	0.492265		unaffected
FBgn0266889	5.3451	0.0112925	0.108625	0.251793	0.956374	unaffected
FBgn0266901	1.74158	-0.00069647	0.0985102	0.92476		unaffected
FBgn0266903	12.8859	0.00607558	0.0759096	0.5175	0.997248	unaffected
FBgn0266906	0.610221	0.00517848	0.125351	0.406544		unaffected
FBgn0266911	17.3186	0.00483706	0.0932539	0.561915	0.997248	unaffected
FBgn0266912	1.40643	0.00791663	0.130882	0.266522		unaffected
FBgn0266915	0.717528	0.00570821	0.142913	0.296635		unaffected
FBgn0266916	416.468	0.0169291	0.053077	0.204556	0.922511	unaffected
FBgn0266917	482.983	-0.00616822	0.038731	0.54959	0.997248	unaffected
FBgn0266918	690.075	0.0974639	0.0898069	0.00675277	0.245941	unaffected
FBgn0266925	2.74888	0.00843987	0.114757	0.31937		unaffected
FBgn0266928	0.493892	0.00331585	0.14582	0.460169		unaffected
FBgn0266929	1.80047	-0.00424882	0.106738	0.567477		unaffected
FBgn0266931	1.75101	0.00312502	0.102765	0.673569		unaffected
FBgn0266934	0.605288	-0.00217886	0.132398	0.640706		unaffected
FBgn0266936	0.526352	-0.00310117	0.134983	0.519305		unaffected
FBgn0266937	13.7331	-0.0601856	0.333607	0.0083	0.281064	unaffected
FBgn0266940	8.3033	-0.0185383	0.118473	0.131162	0.849665	unaffected
FBgn0266945	2.45767	-0.00555877	0.111525	0.460136		unaffected
FBgn0266958	52.8944	0.00121815	0.0542048	0.903686	1	unaffected
FBgn0266963	0.684683	-0.00216226	0.129412	0.655465		unaffected
FBgn0266966	5.81376	0.000360717	0.0864215	0.964158	1	unaffected
FBgn0266970	7.0204	0.0795534	0.328143	0.00943851	0.296714	unaffected
FBgn0266973	14.8909	-0.00662215	0.0804431	0.477401	0.997248	unaffected
FBgn0266981	0.943853	-0.00393442	0.122757	0.508201		unaffected
FBgn0266986	11.1078	0.00701629	0.0817561	0.454085	0.997248	unaffected
FBgn0266993	13.7108	-0.00372944	0.0707468	0.684156	1	unaffected
FBgn0267001	9757.88	0.00512276	0.0377352	0.612401	0.998666	unaffected
FBgn0267002	247.551	0.0182586	0.0618769	0.186905	0.898206	unaffected
FBgn0267005	2.04288	-0.00741874	0.118794	0.339903		unaffected
FBgn0267006	1.32753	-0.00530884	0.119396	0.434621		unaffected
FBgn0267014	7.38252	0.0188336	0.151097	0.102134	0.7959	unaffected
FBgn0267019	1.17861	0.00236738	0.108939	0.726662		unaffected
FBgn0267021	9.10777	0.0146276	0.10766	0.187254	0.898206	unaffected
FBgn0267022	11.22	0.0152808	0.108529	0.176543	0.894517	unaffected
FBgn0267023	1.75621	0.00525355	0.108187	0.492287		unaffected
FBgn0267025	0.787557	0.000329939	0.118517	0.952348		unaffected
FBgn0267028	34.7703	-0.00348789	0.0567524	0.729854	1	unaffected
FBgn0267029	73.2356	0.0266695	0.0846069	0.0948317	0.776928	unaffected
FBgn0267030	0.95781	0.00195639	0.113471	0.754566		unaffected
FBgn0267031	0.538484	-0.00358765	0.132084	0.484668		unaffected
FBgn0267033	1383.74	-0.0110536	0.0448643	0.33881	0.983907	unaffected
FBgn0267035	0.982237	0.000347459	0.110342	0.956611		unaffected
FBgn0267036	77.1828	0.00791787	0.0530631	0.477549	0.997248	unaffected
FBgn0267037	0.635967	0.00286451	0.128225	0.576854		unaffected
FBgn0267040	0.699545	0	0.121187	1		unaffected
FBgn0267041	2.21963	-0.00102201	0.0934295	0.894389		unaffected
FBgn0267057	1.42017	-0.00286991	0.111292	0.667266		unaffected
FBgn0267070	0.572726	-0.00104265	0.134816	0.808637		unaffected
FBgn0267072	4.53275	0.00352835	0.0815173	0.680842	1	unaffected
FBgn0267073	37.7652	0.0312904	0.113694	0.0634595	0.678988	unaffected
FBgn0267076	5.65307	0.00235382	0.0782118	0.783381	1	unaffected
FBgn0267078	1.26708	-0.00303247	0.112412	0.646669		unaffected
FBgn0267081	1.94037	-0.00102861	0.0992722	0.888623		unaffected
FBgn0267084	4.20318	-0.00532235	0.0940438	0.527736	0.997248	unaffected
FBgn0267086	12.2901	-0.00488387	0.077791	0.588078	0.998027	unaffected
FBgn0267087	7.70603	-0.00224168	0.0762836	0.795433	1	unaffected
FBgn0267097	4.10281	0.0104464	0.103467	0.282052	0.961194	unaffected
FBgn0267100	0.91915	-0.0026371	0.12558	0.616365		unaffected
FBgn0267101	0.551672	0.0008877	0.12709	0.852046		unaffected
FBgn0267104	6.77154	0.0041658	0.089574	0.617751	0.998666	unaffected
FBgn0267106	5.80407	0.0012481	0.0771076	0.88347	1	unaffected
FBgn0267107	3.60815	0.00315419	0.0885861	0.700426	1	unaffected
FBgn0267108	4.2001	-0.00448356	0.0853344	0.601983	0.998666	unaffected
FBgn0267109	4.01682	0.00252469	0.0969227	0.742091	1	unaffected
FBgn0267112	1.58434	-0.0066611	0.116761	0.379918		unaffected
FBgn0267113	1.06734	0	0.120957	1		unaffected
FBgn0267119	126.949	0.0125646	0.0708367	0.278361	0.961194	unaffected
FBgn0267124	7.04929	-0.000509403	0.0788334	0.95161	1	unaffected
FBgn0267126	15.8833	0.00477915	0.0676435	0.617052	0.998666	unaffected
FBgn0267130	0.694607	0.00324885	0.123435	0.564634		unaffected
FBgn0267137	1.21984	-0.00740424	0.130661	0.282205		unaffected
FBgn0267138	0.684686	-0.00356563	0.133584	0.479544		unaffected
FBgn0267148	1.38492	0.00715625	0.123289	0.32797		unaffected
FBgn0267150	1.42304	0.0052084	0.125103	0.406305		unaffected
FBgn0267153	13.9099	-0.00138495	0.0742745	0.87316	1	unaffected
FBgn0267155	5.51108	-0.00864177	0.0958421	0.355232	0.98589	unaffected
FBgn0267160	123.837	-0.000401188	0.046132	0.969204	1	unaffected
FBgn0267162	0.524387	-0.000838785	0.125289	0.864077		unaffected
FBgn0267163	5.45242	-0.00951349	0.103978	0.309667	0.975709	unaffected
FBgn0267171	0.89073	0.0056157	0.127736	0.368867		unaffected
FBgn0267178	0.730662	0.00132187	0.12373	0.795722		unaffected
FBgn0267180	10.3068	-0.00715628	0.077919	0.454908	0.997248	unaffected
FBgn0267181	6.35291	-0.00172509	0.0817498	0.835852	1	unaffected
FBgn0267183	1.56837	-0.00464659	0.113095	0.511039		unaffected
FBgn0267185	24.2375	0.0273181	0.1225	0.0748444	0.720881	unaffected
FBgn0267187	0.655241	-0.00478497	0.144551	0.343373		unaffected
FBgn0267192	1.19513	-0.00479261	0.121218	0.455455		unaffected
FBgn0267197	2.06094	0.00923141	0.124243	0.263281		unaffected
FBgn0267198	0.980108	-0.0103991	0.147638	0.159232		unaffected
FBgn0267199	1.38645	-0.00753197	0.123686	0.313046		unaffected
FBgn0267200	3.95902	-0.00229248	0.0920364	0.771704	1	unaffected
FBgn0267201	2.98022	0.0173754	0.156914	0.0987529	0.786117	unaffected
FBgn0267206	1.81783	0.00401179	0.106549	0.586498		unaffected
FBgn0267217	0.628285	0	0.146924	1		unaffected
FBgn0267219	1.88897	-0.00276956	0.0981965	0.716935		unaffected
FBgn0267220	1.16752	0.00417724	0.124035	0.481228		unaffected
FBgn0267226	1.59429	-0.0125715	0.136656	0.16987		unaffected
FBgn0267227	0.716293	0.00290418	0.124538	0.592926		unaffected
FBgn0267228	84.0572	0.0319808	0.0943244	0.0680691	0.70505	unaffected
FBgn0267230	5.64195	0.00644344	0.0931522	0.462652	0.997248	unaffected
FBgn0267241	0.824886	0.0022887	0.11716	0.700787		unaffected
FBgn0267243	0.966031	-0.00124072	0.114113	0.838124		unaffected
FBgn0267246	1.61126	-0.00270404	0.113642	0.673213		unaffected
FBgn0267247	0.494417	-0.00147268	0.137332	0.730047		unaffected
FBgn0267252	141.445	-0.100747	0.229157	0.00781289	0.27221	unaffected
FBgn0267253	1.86632	-0.00600344	0.119602	0.396303		unaffected
FBgn0267257	2.28725	-0.00303237	0.100708	0.687346		unaffected
FBgn0267264	3.62985	0.0138796	0.130561	0.169536	0.889809	unaffected
FBgn0267270	1.18446	-0.00995105	0.150189	0.158687		unaffected
FBgn0267274	0.685435	0.000464249	0.11826	0.933399		unaffected
FBgn0267280	1.32775	-0.0101166	0.148243	0.161278		unaffected
FBgn0267285	14.4256	0.00309024	0.0792074	0.719789	1	unaffected
FBgn0267294	2.57909	-0.000332212	0.0922053	0.965745		unaffected
FBgn0267296	8.56451	0.0167364	0.118706	0.14961	0.86697	unaffected
FBgn0267298	6.66409	0.00729048	0.113359	0.367051	0.989206	unaffected
FBgn0267301	5.55146	-0.00163424	0.0786319	0.846959	1	unaffected
FBgn0267304	1.19315	0.00735139	0.128876	0.292745		unaffected
FBgn0267318	2.79375	-0.00870111	0.117727	0.301209		unaffected
FBgn0267319	16.0035	-0.00179571	0.0831964	0.827992	1	unaffected
FBgn0267320	0.706998	0	0.138171	1		unaffected
FBgn0267322	6.17026	-0.0199909	0.142317	0.104653	0.801296	unaffected
FBgn0267326	0.557825	0.00197822	0.130265	0.676648		unaffected
FBgn0267330	5236.61	-0.0143182	0.051765	0.258642	0.958952	unaffected
FBgn0267336	98.8333	-0.00901049	0.0515026	0.430632	0.995284	unaffected
FBgn0267337	387.384	0.00244529	0.047764	0.815122	1	unaffected
FBgn0267339	9.55425	0.0215545	0.136585	0.09883	0.786117	unaffected
FBgn0267347	371.495	-0.00245555	0.0429179	0.813613	1	unaffected
FBgn0267348	823.16	0.000385079	0.0367875	0.968811	1	unaffected
FBgn0267350	266.094	-0.000256681	0.0362532	0.979058	1	unaffected
FBgn0267351	188.477	0.00181114	0.0421252	0.861059	1	unaffected
FBgn0267365	986.427	0.00653402	0.0352291	0.501421	0.997248	unaffected
FBgn0267366	1.0923	-0.00244914	0.116524	0.686129		unaffected
FBgn0267376	722.17	0.32457	0.152492	8.28826e-05	0.0117632	unaffected
FBgn0267378	1305.9	0.00272306	0.0382422	0.786815	1	unaffected
FBgn0267383	9.34868	0.00255112	0.0766397	0.768446	1	unaffected
FBgn0267384	1171.14	0.00222262	0.028854	0.790707	1	unaffected
FBgn0267385	5636.23	-0.0275803	0.0545191	0.0787606	0.735836	unaffected
FBgn0267390	195.191	0.00573405	0.0454128	0.595883	0.998666	unaffected
FBgn0267398	5132.95	-0.0178422	0.0514604	0.183276	0.89496	unaffected
FBgn0267408	9.34949	0.00839623	0.0898545	0.375421	0.989206	unaffected
FBgn0267428	1.57586	-0.0172233	0.176005	0.0704621		unaffected
FBgn0267429	3.27525	0.0012175	0.0937323	0.874298	1	unaffected
FBgn0267431	5.5567	-0.0106836	0.108303	0.267708	0.961194	unaffected
FBgn0267435	358.317	-0.00723673	0.0467936	0.51332	0.997248	unaffected
FBgn0267439	2.97912	-0.0100388	0.119121	0.260778	0.959774	unaffected
FBgn0267442	0.87338	0.00385862	0.117128	0.548625		unaffected
FBgn0267443	4.55857	0.00086108	0.0893859	0.913209	1	unaffected
FBgn0267448	1.86097	0.00412138	0.114823	0.540609		unaffected
FBgn0267452	2.59982	0.00107298	0.10023	0.882871		unaffected
FBgn0267454	14.8256	0.0363413	0.158217	0.0440953	0.594278	unaffected
FBgn0267455	8.4828	0.0167453	0.112611	0.154004	0.87577	unaffected
FBgn0267458	1.63309	-0.00426184	0.115289	0.527397		unaffected
FBgn0267461	6.57336	0.0279515	0.168387	0.0603684	0.67074	unaffected
FBgn0267462	3.95785	-0.00257699	0.0950198	0.740685	1	unaffected
FBgn0267465	0.931181	-0.00822979	0.142518	0.211653		unaffected
FBgn0267469	0.684127	-0.00123765	0.123468	0.808841		unaffected
FBgn0267470	25.6987	0.00691717	0.0674615	0.492057	0.997248	unaffected
FBgn0267471	1.24715	0.00130528	0.108356	0.844419		unaffected
FBgn0267473	1.55673	0.00134723	0.106622	0.843203		unaffected
FBgn0267474	1.15749	0.00716309	0.126521	0.311017		unaffected
FBgn0267475	0.671557	5.91861e-05	0.132603	0.989122		unaffected
FBgn0267477	0.466592	0.00300081	0.138072	0.518094		unaffected
FBgn0267482	3.58151	0.0219798	0.156098	0.0847266	0.749807	unaffected
FBgn0267484	0.607848	0.00295434	0.13349	0.541561		unaffected
FBgn0267485	1.97343	0.0118898	0.136261	0.178111		unaffected
FBgn0267486	10.8083	0.00178049	0.0746191	0.837622	1	unaffected
FBgn0267487	2052.88	0.00368959	0.0228955	0.574605	0.997248	unaffected
FBgn0267488	1923.06	0.00644019	0.0414958	0.545561	0.997248	unaffected
FBgn0267495	391.543	0.0449522	0.0949685	0.0398087	0.563324	unaffected
FBgn0267513	5.92131	0.00367388	0.0931747	0.649369	1	unaffected
FBgn0267514	2230.59	0.00351695	0.0721193	0.697612	1	unaffected
FBgn0267515	680.127	0.00286575	0.0545748	0.778183	1	unaffected
FBgn0267516	13713.9	0.0234496	0.0684003	0.127214	0.84718	unaffected
FBgn0267517	48.4062	0.00388771	0.0813001	0.653217	1	unaffected
FBgn0267518	209.141	0.000489559	0.0544715	0.961046	1	unaffected
FBgn0267519	31308.8	0.00464632	0.0680487	0.624964	0.998666	unaffected
FBgn0267520	420.527	0.00591045	0.0730549	0.533557	0.997248	unaffected
FBgn0267523	356.1	0.0104091	0.0615415	0.361131	0.98589	unaffected
FBgn0267524	4314.2	-0.00506237	0.0912811	0.550533	0.997248	unaffected
FBgn0267526	0.79042	-0.00264419	0.130554	0.590221		unaffected
FBgn0267527	0.492692	-0.000874181	0.130562	0.846499		unaffected
FBgn0267528	2.741	0.00162533	0.0883916	0.839095		unaffected
FBgn0267534	5.16652	0.00645532	0.0926055	0.463081	0.997248	unaffected
FBgn0267548	1.17881	0.000537794	0.109163	0.934157		unaffected
FBgn0267549	1.62159	0.00075637	0.106995	0.910431		unaffected
FBgn0267555	0.885179	-0.00328706	0.118674	0.589553		unaffected
FBgn0267557	5.52803	-0.00602463	0.0922158	0.48826	0.997248	unaffected
FBgn0267558	2.45456	-0.00573279	0.106084	0.470592		unaffected
FBgn0267559	1.59284	0	0.121599	1		unaffected
FBgn0267562	8.83511	0.00359933	0.0954526	0.650829	1	unaffected
FBgn0267563	2.69941	0	0.131534	1		unaffected
FBgn0267564	1.65448	-0.00417294	0.119083	0.512207		unaffected
FBgn0267565	1.23301	0	0.121683	1		unaffected
FBgn0267566	2.71392	0.00496727	0.099629	0.538204		unaffected
FBgn0267567	25.7293	-0.000643054	0.0594808	0.946866	1	unaffected
FBgn0267568	51.633	-0.0116584	0.0745108	0.294275	0.966003	unaffected
FBgn0267569	4.43291	0.0126534	0.126211	0.194129	0.903581	unaffected
FBgn0267570	61.3135	0.00749351	0.0527648	0.498262	0.997248	unaffected
FBgn0267571	18.7708	0.00403422	0.0728331	0.657585	1	unaffected
FBgn0267572	1.59298	-0.00247015	0.119137	0.670401		unaffected
FBgn0267576	295.639	0.016412	0.0734455	0.19901	0.912608	unaffected
FBgn0267579	0.75929	-0.00451553	0.148445	0.3508		unaffected
FBgn0267580	0.707253	0.00181911	0.121129	0.738474		unaffected
FBgn0267581	3.08186	-0.0141506	0.129345	0.168449	0.889809	unaffected
FBgn0267582	2.88499	0.00808389	0.102972	0.363856		unaffected
FBgn0267585	20.1215	-0.000768344	0.0605423	0.936013	1	unaffected
FBgn0267586	4.48012	0.00193084	0.081848	0.816935	1	unaffected
FBgn0267590	4.31245	0.00394245	0.0852492	0.642366	0.999845	unaffected
FBgn0267598	2.54575	-0.00179027	0.0956561	0.814795		unaffected
FBgn0267599	5.81652	0.0140254	0.120668	0.182788	0.89496	unaffected
FBgn0267602	5.86452	0.0108158	0.106732	0.266782	0.961194	unaffected
FBgn0267603	1.82864	0.000674716	0.0961147	0.928552		unaffected
FBgn0267606	4.06663	0.0123383	0.111262	0.224675	0.938052	unaffected
FBgn0267607	2.71293	0.00537711	0.107449	0.487299		unaffected
FBgn0267611	2.37093	-0.0154538	0.140126	0.137524		unaffected
FBgn0267613	0.722405	0.00173635	0.116843	0.7673		unaffected
FBgn0267614	1.34663	0.00579564	0.113237	0.439107		unaffected
FBgn0267615	1.18991	0.00594277	0.122311	0.384091		unaffected
FBgn0267616	3.22086	-0.00768534	0.10897	0.365148	0.98768	unaffected
FBgn0267618	2.06513	0.0003653	0.095405	0.961442		unaffected
FBgn0267621	2.1632	-0.000332071	0.0927167	0.965637		unaffected
FBgn0267623	7.82891	0.0127188	0.100125	0.230241	0.945341	unaffected
FBgn0267624	73.0336	-0.0422039	0.111909	0.0404288	0.566376	unaffected
FBgn0267625	4.15296	-0.0179429	0.133294	0.126186	0.845534	unaffected
FBgn0267626	4.53047	0.00426424	0.0914095	0.606896	0.998666	unaffected
FBgn0267627	3.95533	-0.0130633	0.134916	0.169356	0.889809	unaffected
FBgn0267631	1.30754	0.00613794	0.119497	0.390338		unaffected
FBgn0267633	19.0054	0.000952061	0.0633089	0.919037	1	unaffected
FBgn0267634	6.53941	-0.000707575	0.0808072	0.932098	1	unaffected
FBgn0267635	60.1862	-0.000564205	0.0590698	0.953517	1	unaffected
FBgn0267641	10.2952	-0.00732831	0.0836047	0.434902	0.995502	unaffected
FBgn0267644	6.63279	-0.00236673	0.088583	0.769568	1	unaffected
FBgn0267645	0.656288	0.00172139	0.134721	0.697967		unaffected
FBgn0267655	24.591	0.0170475	0.0860806	0.173182	0.891945	unaffected
FBgn0267656	20.2441	0.00704178	0.0682466	0.483653	0.997248	unaffected
FBgn0267659	0.676842	0.00302491	0.124329	0.581585		unaffected
FBgn0267660	0.579056	-0.00367873	0.131479	0.479502		unaffected
FBgn0267661	2.37034	0.0072634	0.108637	0.384124		unaffected
FBgn0267664	2.17585	0.00687581	0.108286	0.402965		unaffected
FBgn0267665	25.0766	-0.00796708	0.0805705	0.411043	0.994165	unaffected
FBgn0267666	6.13852	-0.0227308	0.154173	0.0832743	0.747911	unaffected
FBgn0267668	601.016	-0.00594423	0.0470319	0.584541	0.998027	unaffected
FBgn0267688	0.685931	-0.00366364	0.136705	0.457059		unaffected
FBgn0267689	5.78371	-0.00546946	0.0818251	0.541992	0.997248	unaffected
FBgn0267692	0.645056	0.00234254	0.122228	0.668547		unaffected
FBgn0267693	0.777098	0.00443318	0.127747	0.440059		unaffected
FBgn0267695	2.00209	0.0119039	0.127812	0.201703		unaffected
FBgn0267696	3.74875	0.0164202	0.137654	0.133865	0.852196	unaffected
FBgn0267698	579.269	0.00229907	0.0296429	0.788244	1	unaffected
FBgn0267702	16.8691	0.0341557	0.145509	0.0499439	0.625174	unaffected
FBgn0267703	10.5524	0.00338618	0.0747871	0.703046	1	unaffected
FBgn0267704	37.9592	-0.00879834	0.0606616	0.423317	0.994573	unaffected
FBgn0267708	2.59684	-0.00179876	0.0973016	0.811602		unaffected
FBgn0267709	0.559052	-0.000985438	0.124985	0.842011		unaffected
FBgn0267711	2.36507	-0.0044372	0.108146	0.548036		unaffected
FBgn0267715	2.41188	0.0163932	0.153112	0.108592		unaffected
FBgn0267717	0.738162	0.00228177	0.122165	0.676075		unaffected
FBgn0267720	1.06369	0.000949627	0.112925	0.877549		unaffected
FBgn0267722	7.8329	0.0087686	0.0937086	0.353946	0.984416	unaffected
FBgn0267723	100.001	-0.0213433	0.0768723	0.137298	0.856407	unaffected
FBgn0267724	12.0995	0.000197315	0.0745881	0.981716	1	unaffected
FBgn0267726	0.962876	0	0.124824	1		unaffected
FBgn0267728	356.123	-0.0210992	0.0572285	0.148168	0.865636	unaffected
FBgn0267733	503.313	0.0115041	0.0453568	0.324376	0.982228	unaffected
FBgn0267734	0.978401	-0.00391466	0.121331	0.518674		unaffected
FBgn0267735	1.17915	0.0048307	0.115168	0.487905		unaffected
FBgn0267744	4.25697	0.00254922	0.080863	0.763141	1	unaffected
FBgn0267752	2.7573	0.000187039	0.0962863	0.980104		unaffected
FBgn0267753	9.87007	-0.000926866	0.071436	0.916233	1	unaffected
FBgn0267757	0.826515	-0.00258288	0.120105	0.652722		unaffected
FBgn0267758	4.85547	-0.000356285	0.0941957	0.962738	1	unaffected
FBgn0267759	1.22012	0.0152784	0.171009	0.081892		unaffected
FBgn0267760	2.09403	0.00609529	0.112917	0.424462		unaffected
FBgn0267762	51.6946	0.0114157	0.0705688	0.309308	0.975199	unaffected
FBgn0267763	2.57206	0.0044516	0.10454	0.56009		unaffected
FBgn0267764	9.12782	0.0118023	0.0987743	0.252755	0.956374	unaffected
FBgn0267769	14.2512	0.00426593	0.0735148	0.639506	0.998666	unaffected
FBgn0267771	22.8158	0.00102297	0.0637006	0.91279	1	unaffected
FBgn0267773	6.98657	0.00812189	0.0839259	0.397708	0.994165	unaffected
FBgn0267774	5.29999	0.0024936	0.0893807	0.756997	1	unaffected
FBgn0267779	4.51333	0.000395545	0.08089	0.961949	1	unaffected
FBgn0267781	1.65443	0.00813957	0.125424	0.286313		unaffected
FBgn0267782	1.30827	-0.00129413	0.101774	0.857208		unaffected
FBgn0267783	2.94724	0.00104231	0.0981069	0.88832	1	unaffected
FBgn0267787	4.44282	0.00339818	0.0936766	0.671063	1	unaffected
FBgn0267788	4.93989	-0.0471863	0.240199	0.0229178	0.455415	unaffected
FBgn0267790	3073.11	-0.00347816	0.0355971	0.720789	1	unaffected
FBgn0267791	3196.18	0.0034288	0.0244255	0.628579	0.998666	unaffected
FBgn0267792	67.6646	0.027756	0.0883384	0.087228	0.755293	unaffected
FBgn0267793	50.0191	0.00521871	0.0557657	0.617468	0.998666	unaffected
FBgn0267794	0.960723	-0.00271585	0.117803	0.651026		unaffected
FBgn0267795	237.449	-0.00309735	0.0456336	0.768538	1	unaffected
FBgn0267796	9.70033	-0.00359475	0.0810504	0.676344	1	unaffected
FBgn0267803	1.1954	-0.00182199	0.111714	0.776145		unaffected
FBgn0267810	4.49301	-0.00404227	0.093206	0.620213	0.998666	unaffected
FBgn0267812	1.39977	-0.00564436	0.113582	0.445971		unaffected
FBgn0267814	9.62791	0.0334842	0.159735	0.0495475	0.625102	unaffected
FBgn0267818	0.638677	-0.0025969	0.132234	0.58821		unaffected
FBgn0267820	190.637	-0.00898963	0.0478418	0.430629	0.995284	unaffected
FBgn0267821	1333.07	-0.0147115	0.0468139	0.232406	0.946288	unaffected
FBgn0267823	504.258	-0.0357079	0.0733602	0.0633591	0.678988	unaffected
FBgn0267824	925.256	0.00351165	0.0414545	0.73566	1	unaffected
FBgn0267826	0.779316	0.00329411	0.12553	0.547814		unaffected
FBgn0267828	456.457	0.0726625	0.11244	0.015582	0.378913	unaffected
FBgn0267849	1185.86	0.0359823	0.0616891	0.0520173	0.63429	unaffected
FBgn0267861	2533.34	0.0452744	0.0769447	0.0404345	0.566376	unaffected
FBgn0267865	1.17979	0.00354747	0.110616	0.608244		unaffected
FBgn0267868	0.91235	0.00406897	0.118996	0.520745		unaffected
FBgn0267910	43982.5	0.00556362	0.0635593	0.577729	0.997461	unaffected
FBgn0267912	396.19	-0.000289581	0.0356328	0.976164	1	unaffected
FBgn0267913	31.6491	-0.0281241	0.102856	0.0783476	0.733834	unaffected
FBgn0267915	1.58421	0.0091444	0.126339	0.257061		unaffected
FBgn0267923	10.1528	0.00606869	0.0852823	0.498993	0.997248	unaffected
FBgn0267928	2.69172	-0.00833021	0.111736	0.332388		unaffected
FBgn0267933	0.573952	-0.00281958	0.123942	0.605344		unaffected
FBgn0267934	1.23447	-0.00672483	0.130153	0.307569		unaffected
FBgn0267966	1.56418	0.00204944	0.110325	0.755547		unaffected
FBgn0267967	6.84837	0.00526218	0.0868866	0.545729	0.997248	unaffected
FBgn0267970	3.29191	-0.00704984	0.0994563	0.417935	0.994573	unaffected
FBgn0267972	1905.7	-0.0368246	0.0711812	0.0590615	0.665834	unaffected
FBgn0267975	1705.89	-0.0469578	0.0759891	0.0370445	0.54962	unaffected
FBgn0267976	3500.42	-0.0158792	0.0498744	0.217315	0.935835	unaffected
FBgn0267977	159.87	0.000375195	0.0439302	0.971152	1	unaffected
FBgn0267978	38.3967	-0.0165464	0.0802021	0.187347	0.898206	unaffected
FBgn0267982	6.63322	0.00028078	0.0745265	0.973997	1	unaffected
FBgn0267983	0.767779	0.00116717	0.116846	0.839809		unaffected
FBgn0267984	0.701179	-0.00125665	0.130555	0.783452		unaffected
FBgn0267988	4.30073	0.0033883	0.0872941	0.682989	1	unaffected
FBgn0267989	13.6727	0.000505329	0.066341	0.955862	1	unaffected
FBgn0267991	24.1435	0.00446872	0.064372	0.645511	1	unaffected
FBgn0267992	1.71165	-0.0132443	0.150265	0.128261		unaffected
FBgn0267994	1.27054	-0.00384255	0.119319	0.536939		unaffected
FBgn0267996	14.8783	0.000251332	0.0659438	0.978095	1	unaffected
FBgn0268063	71.1104	-0.00992499	0.0612851	0.378543	0.989206	unaffected
FBgn0270924	1327.45	0.294383	0.0878372	5.05137e-06	0.00116073	unaffected
FBgn0270925	1.12146	-0.00867345	0.136771	0.222988		unaffected
FBgn0270926	167.324	-0.416199	0.339179	0.000316183	0.0314586	unaffected
FBgn0270927	365.417	-0.0224233	0.0610555	0.137343	0.856407	unaffected
FBgn0270928	3.17242	0.000813433	0.0926823	0.916163	1	unaffected
FBgn0275436	302.46	0.00897902	0.042153	0.413884	0.994337	unaffected
FBgn0278597	1.15705	0	0.146924	1		unaffected
FBgn0278598	88.446	0.0771387	0.168996	0.0127412	0.347786	unaffected
FBgn0278604	519.108	0.00791102	0.0343865	0.405957	0.994165	unaffected
FBgn0278608	4342.4	-0.015986	0.0529852	0.223038	0.938052	unaffected
FBgn0283426	3.6332	0.00519904	0.0921776	0.539648	0.997248	unaffected
FBgn0283427	496.343	7.96262e-05	0.0522629	0.993749	1	unaffected
FBgn0283429	0.865629	-0.00956417	0.145946	0.175609		unaffected
FBgn0283432	0.926734	0.00580612	0.122792	0.388042		unaffected
FBgn0283433	2.31813	-0.0092411	0.115907	0.290956		unaffected
FBgn0283434	3.13978	-0.0027551	0.0953313	0.723891	1	unaffected
FBgn0283437	1222.59	-0.0032421	0.0893349	0.691817	1	unaffected
FBgn0283438	544.394	0.00146464	0.0289248	0.861726	1	unaffected
FBgn0283439	3.69369	-0.000326291	0.0983557	0.964693	1	unaffected
FBgn0283440	0.649968	-0.00174815	0.12401	0.734966		unaffected
FBgn0283442	6.57874	-0.00409817	0.0853287	0.630385	0.998666	unaffected
FBgn0283450	4234.2	-0.00886656	0.0449586	0.430353	0.995284	unaffected
FBgn0283451	12896.1	-0.00420293	0.0451889	0.692396	1	unaffected
FBgn0283461	1.68083	0.0100976	0.129921	0.224229		unaffected
FBgn0283467	398.312	-0.0016757	0.0336496	0.858263	1	unaffected
FBgn0283468	1014.97	-0.000541687	0.0330516	0.953421	1	unaffected
FBgn0283469	1832.87	0.00131569	0.0192343	0.81709	1	unaffected
FBgn0283471	491.31	0.00277385	0.0904341	0.730415	1	unaffected
FBgn0283472	1495.2	-0.00417227	0.0269103	0.590351	0.998027	unaffected
FBgn0283473	260.583	-0.00128226	0.0381642	0.898173	1	unaffected
FBgn0283477	6782.72	-0.0034767	0.0343637	0.715066	1	unaffected
FBgn0283478	2492.38	-0.0156269	0.0438104	0.189683	0.899131	unaffected
FBgn0283479	2.85875	-0.00415993	0.10242	0.588671		unaffected
FBgn0283494	30.812	0.0146483	0.0877887	0.207382	0.925738	unaffected
FBgn0283499	1048.17	-0.0205481	0.0651887	0.156341	0.875934	unaffected
FBgn0283500	811.244	-0.0100573	0.0411473	0.358393	0.98589	unaffected
FBgn0283503	108.788	-0.0137461	0.0608687	0.269397	0.961194	unaffected
FBgn0283508	83702.6	0.000717841	0.0478117	0.944816	1	unaffected
FBgn0283509	1765.43	-0.0269651	0.0551981	0.0853077	0.749822	unaffected
FBgn0283510	1623.96	-0.0127587	0.0451112	0.280374	0.961194	unaffected
FBgn0283521	5273.08	-0.0015143	0.0225046	0.8207	1	unaffected
FBgn0283525	153.528	0.0126255	0.0521689	0.304142	0.970711	unaffected
FBgn0283531	286.568	0.00201838	0.0378574	0.840082	1	unaffected
FBgn0283535	4258.96	-0.0199973	0.0518057	0.149037	0.866952	unaffected
FBgn0283536	3143	-0.00813641	0.0468423	0.468461	0.997248	unaffected
FBgn0283545	0.970298	-0.00423692	0.12534	0.468706		unaffected
FBgn0283649	1467.2	-2.84763e-05	0.0182444	0.995818	1	unaffected
FBgn0283651	46.351	0.00515201	0.0552089	0.622705	0.998666	unaffected
FBgn0283652	520.122	-0.00377381	0.0392035	0.711979	1	unaffected
FBgn0283657	1697.86	0.00744066	0.0421623	0.491785	0.997248	unaffected
FBgn0283658	1011.07	-0.0652399	0.0821131	0.0183599	0.401145	unaffected
FBgn0283659	285.033	0.0165218	0.0524542	0.211136	0.929057	unaffected
FBgn0283666	846.518	-0.00402691	0.0272948	0.609009	0.998666	unaffected
FBgn0283678	1.26743	0.00541005	0.125471	0.392842		unaffected
FBgn0283680	148.439	-0.64254	0.177769	1.76649e-06	0.000487098	unaffected
FBgn0283681	395.843	0.0660884	0.10017	0.0193787	0.414258	unaffected
FBgn0283682	735.986	0.0268863	0.0634651	0.101592	0.795353	unaffected
FBgn0283712	223.754	0.0160902	0.0568045	0.224138	0.938052	unaffected
FBgn0283724	344.513	0.0576248	0.105966	0.0246796	0.468864	unaffected
FBgn0283741	193.796	-0.0126443	0.073985	0.270199	0.961194	unaffected
FBgn0284080	146.379	0.0111877	0.0543101	0.34776	0.984416	unaffected
FBgn0284081	0.546003	-0.00303937	0.14383	0.49525		unaffected
FBgn0284082	7.27424	-0.00067956	0.0766457	0.936357	1	unaffected
FBgn0284084	1566.96	0.0021999	0.0436553	0.832904	1	unaffected
FBgn0284220	1757.06	0.0124239	0.0486495	0.304835	0.970711	unaffected
FBgn0284221	655.256	0.0792433	0.0887551	0.0120524	0.343805	unaffected
FBgn0284238	3.60212	-0.0144048	0.130193	0.164102	0.886158	unaffected
FBgn0284243	229174	-0.0346614	0.0754258	0.0668463	0.700471	unaffected
FBgn0284244	292.204	-0.0137236	0.0761058	0.242328	0.953954	unaffected
FBgn0284245	413015	0.00272394	0.0267846	0.727745	1	unaffected
FBgn0284246	1133.53	-0.00375989	0.0304052	0.665501	1	unaffected
FBgn0284247	4286.27	0.0179682	0.0477094	0.164272	0.886158	unaffected
FBgn0284248	3371.52	0.00108152	0.0310637	0.90314	1	unaffected
FBgn0284249	2730.3	-0.00541056	0.0314605	0.542701	0.997248	unaffected
FBgn0284250	76.9554	-0.03678	0.168233	0.0422855	0.580025	unaffected
FBgn0284251	324.073	-0.00500804	0.0408074	0.63218	0.998666	unaffected
FBgn0284252	353.715	0.0477047	0.0839266	0.0373251	0.550363	unaffected
FBgn0284253	481.347	0.00161519	0.039614	0.873799	1	unaffected
FBgn0284254	137.539	0.0210248	0.0778687	0.139111	0.860962	unaffected
FBgn0284255	2091.07	-0.00726438	0.0425434	0.502734	0.997248	unaffected
FBgn0284256	701.481	0.00973345	0.0443254	0.389731	0.989206	unaffected
FBgn0284257	587.127	0.000338072	0.0345848	0.971712	1	unaffected
FBgn0284408	470.893	0.0224008	0.0712657	0.133669	0.851509	unaffected
FBgn0284421	2577.7	-0.000718682	0.0265856	0.927004	1	unaffected
FBgn0284435	1470.86	-0.010245	0.049343	0.380984	0.989206	unaffected
FBgn0284436	5521.63	-0.00587897	0.0256383	0.410443	0.994165	unaffected
FBgn0284442	1368.25	0.035049	0.0675554	0.0629027	0.677914	unaffected
FBgn0284444	5.19919	0.0129157	0.120492	0.200373	0.914756	unaffected
FBgn0285879	906.319	-0.00228862	0.0454585	0.826878	1	unaffected
FBgn0285892	134.086	0.00165775	0.0409522	0.871808	1	unaffected
FBgn0285896	11.4102	-0.0041218	0.0676378	0.662079	1	unaffected
FBgn0285910	1981.52	-0.00298884	0.0266126	0.700163	1	unaffected
FBgn0285911	360.609	0.00931268	0.043364	0.404227	0.994165	unaffected
FBgn0285912	18.376	0.00895575	0.0795616	0.371898	0.989206	unaffected
FBgn0285913	937.563	-0.00674829	0.0338002	0.473096	0.997248	unaffected
FBgn0285917	7070.85	0.00370773	0.0299466	0.665952	1	unaffected
FBgn0285925	4943.42	0.0128412	0.0445907	0.274766	0.961194	unaffected
FBgn0285926	1973.19	0.00488344	0.0433125	0.645922	1	unaffected
FBgn0285937	2921	0.010018	0.0428121	0.370425	0.989206	unaffected
FBgn0285944	76.8935	0.0180283	0.0734707	0.176485	0.894517	unaffected
FBgn0285947	14166.1	-0.00585266	0.0427626	0.584348	0.998027	unaffected
FBgn0285948	24303.9	-0.00671576	0.0489136	0.541468	0.997248	unaffected
FBgn0285949	13309.6	-0.00549468	0.0477945	0.611131	0.998666	unaffected
FBgn0285950	19627.4	0.00171991	0.0409535	0.867073	1	unaffected
FBgn0285951	638.701	0.00527946	0.0425782	0.619313	0.998666	unaffected
FBgn0285952	43406.8	0.00136631	0.0354908	0.887738	1	unaffected
FBgn0285954	578.895	-0.0261418	0.0625804	0.106189	0.802532	unaffected
FBgn0285955	1132.12	0.00281759	0.0310545	0.750691	1	unaffected
FBgn0285962	306.617	0.00750802	0.0424009	0.489095	0.997248	unaffected
FBgn0285963	470.319	0.00922943	0.0616673	0.403596	0.994165	unaffected
FBgn0285970	0.850103	0.00560004	0.130349	0.355244		unaffected
FBgn0285971	391.677	0.000328382	0.0354577	0.972901	1	unaffected
FBgn0285991	697.467	-4.9754e-05	0.0528385	0.996081	1	unaffected
FBgn0285992	259.391	0.00429056	0.0415452	0.681827	1	unaffected
FBgn0286027	644.962	-0.00275536	0.0333007	0.767617	1	unaffected
FBgn0286030	2.57148	-0.186013	0.856441	0.000838169		unaffected
FBgn0286032	1.10816	-0.00852259	0.133915	0.238102		unaffected
FBgn0286034	1.89088	-0.00504938	0.10805	0.505957		unaffected
FBgn0286035	22.7915	-0.00238038	0.0650434	0.799062	1	unaffected
FBgn0286037	14.3452	0.0349402	0.162951	0.0461828	0.602312	unaffected
FBgn0286038	3.42521	0.0154816	0.144111	0.130027	0.849665	unaffected
FBgn0286040	1.01125	0.0122052	0.158846	0.116712		unaffected
FBgn0286041	1.93013	0.000753329	0.103258	0.914744		unaffected
FBgn0286042	28.4909	0.0134321	0.0788011	0.243812	0.953954	unaffected
FBgn0286051	462.032	-0.00759953	0.0362567	0.444583	0.997248	unaffected
FBgn0286070	516.245	0.00557251	0.033851	0.554683	0.997248	unaffected
FBgn0286071	358.096	-0.00435397	0.0543947	0.675036	1	unaffected
FBgn0286075	120.479	0.00471702	0.048608	0.65891	1	unaffected
FBgn0286198	79.6943	0.0129854	0.0601674	0.288729	0.962376	unaffected
FBgn0286203	319.511	0.0101508	0.0452585	0.375798	0.989206	unaffected
FBgn0286204	18.7932	-0.0531916	0.281598	0.0146914	0.367954	unaffected
FBgn0286213	25206.7	-0.00633286	0.0442999	0.559334	0.997248	unaffected
FBgn0286222	6659.43	-0.0112674	0.0380794	0.278499	0.961194	unaffected
FBgn0286506	403.54	-0.0759562	0.104088	0.0143758	0.36704	unaffected
FBgn0286511	211.485	-0.00276587	0.0356195	0.775986	1	unaffected
FBgn0286516	25541.7	-0.000233915	0.0365967	0.981003	1	unaffected
FBgn0286567	307.862	0.0221034	0.0676823	0.139167	0.860962	unaffected
FBgn0286723	0.958307	0.0041404	0.127768	0.461564		unaffected
FBgn0286730	1.18688	0.00299571	0.119117	0.615095		unaffected
FBgn0286733	2.35366	-0.00598723	0.10311	0.464986		unaffected
FBgn0286736	4.46739	0.00568788	0.0918061	0.509273	0.997248	unaffected
FBgn0286778	813.739	-0.00786873	0.0593088	0.467167	0.997248	unaffected
FBgn0286781	3615.9	0.00833602	0.0347186	0.38477	0.989206	unaffected
FBgn0286782	23.9717	-0.0129222	0.0753839	0.261051	0.959774	unaffected
FBgn0286783	708.463	-0.0137167	0.0485158	0.26644	0.961194	unaffected
FBgn0286784	6536.02	-0.00581666	0.0412869	0.58234	0.998027	unaffected
FBgn0286785	384.563	-0.00709769	0.0519488	0.519128	0.997248	unaffected
FBgn0286786	3641	-0.00973664	0.0513835	0.401215	0.994165	unaffected
FBgn0286788	199.075	0.00197295	0.0429682	0.849428	1	unaffected
FBgn0286809	122.091	0.0100554	0.0528197	0.388359	0.989206	unaffected
FBgn0286813	3155.08	0.000804369	0.0240551	0.910558	1	unaffected
FBgn0286818	17763.2	-0.00838998	0.061831	0.437571	0.995502	unaffected
FBgn0286827	1028.96	0.00469882	0.0483139	0.660215	1	unaffected
FBgn0286828	281.031	-0.0168765	0.0495577	0.194812	0.905006	unaffected
FBgn0286833	27.7954	0.00556042	0.0688146	0.564625	0.997248	unaffected
FBgn0286834	1.5497	2.79271e-05	0.106534	0.996694		unaffected
FBgn0286869	0.741853	-0.00195763	0.117915	0.735829		unaffected
FBgn0286873	1.49528	-0.005775	0.12013	0.404898		unaffected
FBgn0286875	3.98742	-0.0115517	0.106427	0.248771	0.956374	unaffected
FBgn0286877	1.28138	0.00222069	0.107878	0.745303		unaffected
FBgn0286880	0.744907	0.00331192	0.129535	0.52368		unaffected
FBgn0286883	5.89251	-0.00489491	0.084206	0.57521	0.997248	unaffected
FBgn0286898	477.682	-0.00412171	0.041613	0.693468	1	unaffected
FBgn0286925	0.590026	-0.00124234	0.130797	0.785058		unaffected
FBgn0286927	1.1376	-0.000142298	0.109279	0.982495		unaffected
FBgn0287182	2514.97	0.00562492	0.0328697	0.541637	0.997248	unaffected
FBgn0287183	721.92	-0.129775	0.117088	0.00354568	0.162949	unaffected
FBgn0287184	15.9536	-0.00425772	0.0968078	0.596005	0.998666	unaffected
FBgn0287185	222.847	-0.010719	0.136954	0.189442	0.899131	unaffected
FBgn0287186	116.234	-1.83639	0.37776	5.63334e-08	2.01361e-05	down
FBgn0287187	762.394	0.00203072	0.0345106	0.831303	1	unaffected
FBgn0287204	248.14	-0.0395408	0.0832323	0.0522541	0.635223	unaffected
FBgn0287209	4665.34	0.00850375	0.0431017	0.441066	0.996613	unaffected
FBgn0287217	3.10603	-0.00115768	0.0962616	0.878064	1	unaffected
FBgn0287218	1.0684	-0.00661303	0.1385	0.273702		unaffected
FBgn0287225	680.09	0.000277316	0.0332232	0.976222	1	unaffected
FBgn0287234	142.484	0.000164264	0.0760651	0.984635	1	unaffected
FBgn0287423	532.093	0.00105803	0.0916032	0.892085	1	unaffected
FBgn0287454	1341.88	0.0131084	0.0532025	0.29117	0.963254	unaffected
FBgn0287461	298.221	0.0184668	0.0569178	0.183778	0.89496	unaffected
FBgn0287462	0.828572	0.00514792	0.135226	0.355629		unaffected
FBgn0287465	0.871432	-0.000907533	0.117053	0.873955		unaffected
FBgn0287478	177.282	0.00194356	0.0457958	0.852385	1	unaffected
FBgn0287585	649.456	0.0113937	0.0389461	0.282488	0.961194	unaffected
FBgn0287592	8.0363	0.0013671	0.0726407	0.876073	1	unaffected
FBgn0287597	718.198	0.00880177	0.0398857	0.408736	0.994165	unaffected
FBgn0287601	2.18221	0.00627172	0.114524	0.408418		unaffected
FBgn0287602	53.5394	0.00929208	0.0646745	0.393663	0.990159	unaffected
FBgn0287603	17.7879	-0.00385387	0.0723028	0.671885	1	unaffected
FBgn0287604	2.79183	-0.0171063	0.148956	0.112909		unaffected
FBgn0287605	36.9903	-0.0390054	0.123273	0.0436571	0.591763	unaffected
FBgn0287606	1.48879	-0.00674156	0.115838	0.380528		unaffected
FBgn0287607	0.806154	-0.000699436	0.115039	0.905913		unaffected
FBgn0287608	101.811	-0.0104385	0.0740057	0.331291	0.982558	unaffected
FBgn0287609	5.98474	0.000670414	0.078592	0.936472	1	unaffected
FBgn0287611	3.23241	0.00353479	0.111322	0.606157	0.998666	unaffected
FBgn0287612	3.94578	-0.00912339	0.135154	0.220735	0.938052	unaffected
FBgn0287613	0.833976	-0.000134084	0.114478	0.982025		unaffected
FBgn0287614	70.2993	0.000437995	0.050554	0.965955	1	unaffected
FBgn0287615	9.42824	-0.00204631	0.0790924	0.809409	1	unaffected
FBgn0287616	3.03969	0.0150144	0.139673	0.14167	0.861035	unaffected
FBgn0287618	5.5959	0.00707522	0.0911436	0.433351	0.995502	unaffected
FBgn0287619	28.4901	-0.012421	0.104072	0.232033	0.945671	unaffected
FBgn0287620	8.62434	0.00537296	0.108206	0.48475	0.997248	unaffected
FBgn0287631	24.5993	-0.00984069	0.0743083	0.350536	0.984416	unaffected
FBgn0287633	4.55883	0.00150258	0.084174	0.854482	1	unaffected
FBgn0287667	9.803	-0.0135838	0.0994963	0.213499	0.929057	unaffected
FBgn0287695	18.4855	-0.0466116	0.163894	0.0297197	0.509606	unaffected
FBgn0287696	198.184	-0.0209618	0.0618542	0.153046	0.875061	unaffected
FBgn0287720	6289.89	0.144095	0.0814476	0.00132045	0.0891167	unaffected
FBgn0287724	100.652	0.0129621	0.0626217	0.28505	0.961194	unaffected
FBgn0287725	794.859	0.0098704	0.0405463	0.362441	0.98589	unaffected
FBgn0287767	3000.21	-0.00179898	0.0368583	0.855446	1	unaffected
FBgn0287768	538.603	0.00473736	0.0493952	0.657101	1	unaffected
FBgn0287774	561.948	-0.00807479	0.037192	0.425768	0.995178	unaffected
FBgn0287775	750.601	0.015069	0.0512123	0.239607	0.951456	unaffected
FBgn0287825	1466.12	-0.0255979	0.0535709	0.0912234	0.767474	unaffected
FBgn0287828	4.15161	-0.00346549	0.0893061	0.67334	1	unaffected

### Sheet: Constant ph-KD vs constant w-KD
FBgn	baseMean	log2FoldChange	lfcSE	pvalue	padj	diff
FBgn0000003	3.48174	-0.248849	0.616205	0.329851	0.45508	unaffected
FBgn0000008	385.885	-2.67914	0.165068	2.17415e-59	1.78653e-57	down
FBgn0000014	25.4243	8.91707	1.28302	6.49235e-14	7.84712e-13	up
FBgn0000015	579.897	10.6595	0.780671	1.45346e-44	7.44372e-43	up
FBgn0000017	722.022	-0.778197	0.16737	1.32702e-07	7.94123e-07	unaffected
FBgn0000018	260.246	-0.00353374	0.103875	0.96947	0.983946	unaffected
FBgn0000022	211.806	-5.86803	0.378198	4.56482e-55	3.26384e-53	down
FBgn0000024	219.923	-5.26541	0.343529	1.21783e-53	8.32893e-52	down
FBgn0000028	6.67317	0.0109563	0.404084	0.956654	0.974831	unaffected
FBgn0000032	661.866	-0.156367	0.0790651	0.0312885	0.0644079	unaffected
FBgn0000036	10.3655	-2.07386	0.828612	0.000403741	0.00134186	down
FBgn0000037	2.06617	-0.616649	1.14386	0.144653	0.235881	unaffected
FBgn0000038	1.04926	-0.0164432	1.10043	0.966515	0.981943	unaffected
FBgn0000039	1.73323	-1.10604	1.62927	0.0691283	0.127564	unaffected
FBgn0000042	266577	-0.297018	0.138311	0.0179248	0.0398324	unaffected
FBgn0000043	93382.1	-0.542748	0.144256	4.42937e-05	0.00018077	unaffected
FBgn0000044	1190.55	-3.23372	0.719865	2.50004e-06	1.24957e-05	down
FBgn0000045	1.86293	-0.223582	0.696136	0.416703	0.543575	unaffected
FBgn0000046	301.972	-3.14371	0.497208	1.51679e-10	1.29871e-09	down
FBgn0000047	4.78357	-0.537319	0.976482	0.147009	0.238819	unaffected
FBgn0000052	284.629	0.329823	0.133881	0.00746588	0.0184859	unaffected
FBgn0000053	1251.88	0.772324	0.134212	3.74308e-10	3.07346e-09	unaffected
FBgn0000055	0.784587	0.115098	1.05839	0.763646		unaffected
FBgn0000057	298.415	-0.138289	0.104289	0.133461	0.22075	unaffected
FBgn0000061	258.514	-3.41658	0.276697	2.84993e-35	1.0896e-33	down
FBgn0000063	248.152	0.583333	0.131785	2.06242e-06	1.04603e-05	unaffected
FBgn0000064	11388.8	0.0113849	0.124189	0.917264	0.949693	unaffected
FBgn0000071	12704	-2.75154	0.236054	1.47448e-31	4.96498e-30	down
FBgn0000075	87.7566	-3.39774	0.519928	3.53136e-11	3.25116e-10	down
FBgn0000077	129.121	-0.376857	0.145855	0.00467361	0.0121199	unaffected
FBgn0000083	5385.23	0.290044	0.102979	0.00307835	0.0083528	unaffected
FBgn0000084	243.791	-0.969275	0.164893	2.58842e-11	2.4133e-10	unaffected
FBgn0000092	1.37792	0.0218981	0.63345	0.932398	0.95923	unaffected
FBgn0000097	5231.2	-1.93983	0.11221	3.38221e-67	3.3551e-65	down
FBgn0000100	51431.2	0.578141	0.106692	1.41412e-08	9.61761e-08	unaffected
FBgn0000108	889.158	-6.54355	0.25055	2.56317e-151	1.41115e-148	down
FBgn0000109	346.579	-0.0769961	0.10376	0.397542	0.524923	unaffected
FBgn0000114	8.65593	-4.71438	1.25014	2.45569e-05	0.00010436	down
FBgn0000115	1022.93	-0.0795864	0.101732	0.372059	0.499664	unaffected
FBgn0000116	62611.1	-0.571943	0.212456	0.00124619	0.00372269	unaffected
FBgn0000117	6949.61	-0.693189	0.127159	4.72938e-09	3.40583e-08	unaffected
FBgn0000119	621.908	-1.39235	0.0996946	5.68216e-46	3.08208e-44	down
FBgn0000120	2.62	-0.0951287	0.779102	0.753787	0.833831	unaffected
FBgn0000121	3.89014	2.33405	1.38483	0.00343276	0.00920784	up
FBgn0000137	48.6943	-7.70287	1.18483	3.33433e-12	3.37138e-11	down
FBgn0000139	764.411	0.322318	0.0846073	9.24024e-05	0.000353893	unaffected
FBgn0000140	274.522	0.56861	0.156556	6.15636e-05	0.000243141	unaffected
FBgn0000146	8.34651	-0.708018	0.966179	0.0690753	0.127509	unaffected
FBgn0000147	541.367	0.315985	0.135467	0.0108522	0.0256425	unaffected
FBgn0000150	40682.3	0.426369	0.174959	0.00562338	0.0142934	unaffected
FBgn0000152	181.897	-0.0553324	0.140314	0.650848	0.75397	unaffected
FBgn0000153	49.4456	-0.363598	0.607608	0.169148	0.268138	unaffected
FBgn0000157	1313.94	-0.318999	0.112893	0.0028024	0.00768356	unaffected
FBgn0000158	1.82228	-0.233523	0.683093	0.39032	0.518121	unaffected
FBgn0000163	1015.67	-0.406761	0.113757	0.000174934	0.000629681	unaffected
FBgn0000173	6644.35	0.121654	0.101258	0.171838	0.271581	unaffected
FBgn0000179	3291.26	1.16426	0.139868	2.33925e-19	4.23642e-18	up
FBgn0000180	756.625	-0.949449	0.450243	0.000876189	0.00270775	unaffected
FBgn0000181	16688.1	0.75348	0.12532	9.67712e-11	8.46344e-10	unaffected
FBgn0000183	766.254	0.258879	0.109316	0.0111828	0.0263105	unaffected
FBgn0000206	20.2737	-6.75139	1.1787	8.23464e-10	6.51376e-09	down
FBgn0000212	665.225	0.154024	0.108008	0.108154	0.185583	unaffected
FBgn0000216	2558.64	-2.95721	0.19293	3.28158e-53	2.20326e-51	down
FBgn0000221	147.856	0.324029	0.150165	0.0162875	0.0366158	unaffected
FBgn0000228	247.733	-0.0623682	0.115036	0.537647	0.658367	unaffected
FBgn0000229	1325.86	-0.348072	0.106894	0.000662022	0.0020965	unaffected
FBgn0000233	278.903	2.86387	0.195925	1.47638e-48	8.42304e-47	up
FBgn0000239	1083.8	0.326855	0.0957257	0.000405072	0.00134548	unaffected
FBgn0000241	0.66496	0.0911592	1.23438	0.826539		unaffected
FBgn0000244	210.07	0.441569	0.14983	0.00127126	0.00379243	unaffected
FBgn0000246	38.9209	-0.169893	0.229208	0.342144	0.468167	unaffected
FBgn0000247	105.089	-0.0434552	0.18308	0.776503	0.851601	unaffected
FBgn0000250	1118.89	-0.249927	0.100489	0.00831069	0.0203308	unaffected
FBgn0000251	288.274	10.7616	1.23893	1.9061e-20	3.64376e-19	up
FBgn0000253	24774.6	0.167372	0.119143	0.112487	0.191592	unaffected
FBgn0000256	292.746	-0.194931	0.109349	0.0488774	0.094685	unaffected
FBgn0000257	272.672	0.0791162	0.120941	0.455404	0.581588	unaffected
FBgn0000259	5628.54	0.111846	0.0862998	0.14014	0.229659	unaffected
FBgn0000261	8052.97	-1.29789	0.186294	2.02602e-14	2.55246e-13	down
FBgn0000273	1524.95	-0.472309	0.0698369	5.75955e-12	5.71852e-11	unaffected
FBgn0000283	997.532	0.217321	0.145245	0.088183	0.156107	unaffected
FBgn0000286	345.018	-0.022093	0.10582	0.813951	0.879185	unaffected
FBgn0000287	548.949	0.000378756	0.181224	0.998011	1	unaffected
FBgn0000289	4596.06	0.128015	0.132785	0.268507	0.387589	unaffected
FBgn0000299	271.93	-4.18963	0.387462	1.24653e-27	3.56507e-26	down
FBgn0000303	2.44304	-0.664545	1.13198	0.117895	0.19953	unaffected
FBgn0000307	533.553	-0.127203	0.0958834	0.132861	0.219924	unaffected
FBgn0000308	60753.1	-0.220972	0.114354	0.0339566	0.0690632	unaffected
FBgn0000316	973.439	-0.0247189	0.0966536	0.773134	0.848752	unaffected
FBgn0000317	258.622	-0.00573414	0.127953	0.959425	0.977084	unaffected
FBgn0000318	2512.32	-0.0653448	0.123292	0.545863	0.666352	unaffected
FBgn0000319	1511.65	0.111237	0.12245	0.298758	0.422825	unaffected
FBgn0000320	2091.43	-7.71212	0.2717	1.5277e-178	1.52923e-175	down
FBgn0000326	361.138	0.0907053	0.109982	0.346596	0.472849	unaffected
FBgn0000330	1302.49	0.166794	0.0699922	0.0115976	0.0271531	unaffected
FBgn0000337	6.84244	-3.02181	1.21509	0.000638246	0.00202703	down
FBgn0000339	2441.59	-0.104309	0.103057	0.247954	0.365277	unaffected
FBgn0000346	124.47	-1.56357	0.2821	9.13626e-10	7.18567e-09	down
FBgn0000351	54.3573	0.232423	0.212787	0.1755	0.276259	unaffected
FBgn0000352	257.098	0.034032	0.146552	0.78924	0.861451	unaffected
FBgn0000355	6.89588	-0.371975	0.973534	0.300402	0.424285	unaffected
FBgn0000357	1.82346	0.285249	0.737906	0.323	0.448155	unaffected
FBgn0000370	9258.48	-0.227183	0.176008	0.128332	0.213906	unaffected
FBgn0000376	154.796	0.162594	0.142027	0.187967	0.292125	unaffected
FBgn0000377	466.036	0.0612613	0.0936909	0.45612	0.582165	unaffected
FBgn0000382	448.418	-0.467564	0.10143	1.67751e-06	8.61928e-06	unaffected
FBgn0000384	718.699	0.061483	0.136931	0.606864	0.718591	unaffected
FBgn0000394	422.189	0.20511	0.108136	0.0374202	0.0752573	unaffected
FBgn0000395	372.942	0.17732	0.140257	0.147592	0.239448	unaffected
FBgn0000404	1940.5	0.222823	0.0946842	0.0121866	0.0283752	unaffected
FBgn0000405	1734.34	0.333947	0.0938248	0.000234761	0.00081958	unaffected
FBgn0000411	461.86	-0.349228	0.135048	0.00508754	0.0130855	unaffected
FBgn0000412	12387.8	0.166498	0.094058	0.0507598	0.0978323	unaffected
FBgn0000414	238.823	-0.65037	0.173868	2.20739e-05	9.45373e-05	unaffected
FBgn0000416	3942.17	-0.770994	0.139593	1.44859e-09	1.11619e-08	unaffected
FBgn0000422	43.6115	0.537539	0.429719	0.030631	0.0632672	unaffected
FBgn0000426	3242.37	0.586389	0.232297	0.00175579	0.00505439	unaffected
FBgn0000439	267.64	-0.185439	0.151988	0.158604	0.254242	unaffected
FBgn0000447	2362.54	0.359065	0.067784	7.33229e-08	4.53827e-07	unaffected
FBgn0000448	57.4371	-4.02831	1.05523	2.59952e-05	0.000110047	down
FBgn0000449	174.326	-2.65053	1.52222	0.00308295	0.00836323	down
FBgn0000451	78.6171	-7.54337	1.16175	3.95837e-12	3.98406e-11	down
FBgn0000454	2196.51	-0.216054	0.0814174	0.00550662	0.0140225	unaffected
FBgn0000455	494.261	-0.421767	0.100708	1.39008e-05	6.16936e-05	unaffected
FBgn0000459	743.761	1.73916	0.316689	3.02811e-09	2.23475e-08	up
FBgn0000463	1616.17	-1.34087	0.193514	3.62007e-14	4.47369e-13	down
FBgn0000464	352.055	-0.240681	0.189679	0.128729	0.214405	unaffected
FBgn0000477	7.46228	-4.13213	1.38318	0.000211834	0.000746642	down
FBgn0000479	239.021	-0.230884	0.204812	0.167242	0.265846	unaffected
FBgn0000482	283.791	-0.201318	0.142467	0.106838	0.183696	unaffected
FBgn0000489	172.536	-4.36679	0.33682	7.49503e-39	3.2112e-37	down
FBgn0000490	481.96	0.797783	0.12451	4.85639e-12	4.84922e-11	unaffected
FBgn0000492	95.02	0.0607496	0.216902	0.724439	0.811062	unaffected
FBgn0000499	342.212	-0.0216349	0.138076	0.85785	0.909771	unaffected
FBgn0000504	198.756	1.94895	0.200011	9.39284e-23	2.02001e-21	up
FBgn0000520	271.139	-0.0939923	0.13748	0.431836	0.557896	unaffected
FBgn0000524	410.842	0.0756609	0.109118	0.429581	0.555957	unaffected
FBgn0000527	2.26741	-0.516903	1.0453	0.181782	0.283956	unaffected
FBgn0000529	7.43692	-4.56024	1.52297	0.000185321	0.000662521	down
FBgn0000533	215.958	-0.256333	0.216604	0.140695	0.230397	unaffected
FBgn0000535	3.39533	-4.38788	1.59087	0.000318106	0.00108188	down
FBgn0000536	542.308	-0.0377313	0.105052	0.684784	0.780959	unaffected
FBgn0000541	1307.87	0.0179383	0.106349	0.849274	0.904474	unaffected
FBgn0000542	903.129	-0.330619	0.0869377	9.2827e-05	0.000355272	unaffected
FBgn0000543	783.37	-0.638129	0.106965	3.80128e-10	3.11892e-09	unaffected
FBgn0000546	1270.2	0.200973	0.132053	0.0856041	0.152448	unaffected
FBgn0000547	4057.92	-0.605035	0.0966871	7.90317e-11	6.98409e-10	unaffected
FBgn0000551	5.5802	-6.1643	1.30048	2.38211e-07	1.37399e-06	down
FBgn0000557	390.921	-7.4699	0.46971	3.41326e-58	2.68453e-56	down
FBgn0000559	68351.1	0.352979	0.113959	0.00110309	0.0033332	unaffected
FBgn0000560	8.58522	-1.19247	1.03142	0.0137707	0.031629	down
FBgn0000562	438.425	0.0362624	0.125083	0.741931	0.825055	unaffected
FBgn0000565	808.229	-0.76835	0.130004	1.54033e-10	1.31579e-09	unaffected
FBgn0000566	1846.57	0.213232	0.084055	0.0075995	0.0187745	unaffected
FBgn0000567	299.967	-0.19657	0.251339	0.296491	0.420271	unaffected
FBgn0000568	2302.06	-0.687363	0.110468	5.05575e-11	4.55928e-10	unaffected
FBgn0000575	28893.6	-0.133205	0.143038	0.282483	0.403898	unaffected
FBgn0000576	622.878	-4.23123	0.149126	1.77971e-177	1.63304e-174	down
FBgn0000577	685.788	2.40557	0.236947	2.29923e-24	5.39803e-23	up
FBgn0000578	1480.94	-0.388664	0.115396	0.000395397	0.00131691	unaffected
FBgn0000579	14945.1	0.563546	0.0906293	1.33406e-10	1.1485e-09	unaffected
FBgn0000581	531.984	0.366514	0.146793	0.00610966	0.0153979	unaffected
FBgn0000588	322.796	1.47948	0.143909	3.75892e-26	9.92552e-25	up
FBgn0000591	930.443	-3.87133	0.46571	4.4341e-17	6.81898e-16	down
FBgn0000606	281.362	1.86382	2.96464	0.0145922	0.0332596	up
FBgn0000611	2911.5	-0.422484	0.134853	0.000769627	0.0024068	unaffected
FBgn0000615	58.6591	-1.72111	0.31852	4.36755e-09	3.15558e-08	down
FBgn0000617	427.582	0.422256	0.105106	2.87505e-05	0.000120829	unaffected
FBgn0000618	589.9	0.427852	0.222974	0.0180742	0.0401321	unaffected
FBgn0000625	306.357	-0.0196563	0.138845	0.871383	0.918954	unaffected
FBgn0000629	512.44	0.467887	0.0972772	6.32064e-07	3.42334e-06	unaffected
FBgn0000633	21.0316	-4.16337	0.71911	2.84047e-09	2.1005e-08	down
FBgn0000635	5473.89	-0.601631	0.0740298	9.49065e-17	1.42373e-15	unaffected
FBgn0000636	12601.1	0.0327068	0.115939	0.749584	0.830641	unaffected
FBgn0000639	51.0966	-1.50853	1.33039	0.0145089	0.0331173	down
FBgn0000640	63.9086	-3.4621	1.07904	0.000136056	0.000502216	down
FBgn0000644	34.2326	0.275046	0.219778	0.118082	0.19974	unaffected
FBgn0000658	4217.9	-2.6945	0.103859	1.50989e-148	7.557e-146	down
FBgn0000659	58.7658	3.37046	0.45992	1.32425e-13	1.55783e-12	up
FBgn0000662	1794.31	-0.0277284	0.0601601	0.592966	0.707997	unaffected
FBgn0000667	1080.53	0.261312	0.0859192	0.00163899	0.00475295	unaffected
FBgn0000709	218.448	-0.107117	0.176248	0.470384	0.595265	unaffected
FBgn0000711	794.87	0.125142	0.116386	0.219984	0.332041	unaffected
FBgn0000719	230.938	-1.48467	0.173317	3.89365e-19	6.9599e-18	down
FBgn0000721	315.66	-0.301891	0.155306	0.0283603	0.0592777	unaffected
FBgn0000723	1139.81	0.27823	0.0900533	0.00136166	0.00403044	unaffected
FBgn0000808	13.354	1.61223	0.998127	0.0034736	0.00929924	up
FBgn0000810	248.457	-0.159157	0.179208	0.290256	0.412708	unaffected
FBgn0000826	14.8844	0.388767	0.376371	0.0853885	0.152113	unaffected
FBgn0000928	1.51677	-0.0673061	0.628112	0.792625	0.863955	unaffected
FBgn0000964	1.26463	-0.153447	0.892411	0.648775	0.752282	unaffected
FBgn0000996	546.963	1.34417	0.131212	1.37793e-26	3.74626e-25	up
FBgn0001075	3233.76	0.18933	0.203165	0.253014	0.37081	unaffected
FBgn0001077	599.326	0.422527	1.7173	0.359305	0.48687	unaffected
FBgn0001078	54.1951	0.903983	0.692575	0.0102248	0.024348	unaffected
FBgn0001079	222.653	0.174799	0.139808	0.152051	0.245453	unaffected
FBgn0001083	250.551	-0.407683	0.12421	0.000496533	0.00161864	unaffected
FBgn0001084	540.337	-0.277937	0.14195	0.0291262	0.0605682	unaffected
FBgn0001085	1050.4	0.0625999	0.138255	0.60352	0.716018	unaffected
FBgn0001086	1081.19	0.389646	0.0860503	3.33504e-06	1.64158e-05	unaffected
FBgn0001087	556.106	-0.111171	0.108591	0.242794	0.358968	unaffected
FBgn0001089	115.517	-5.68085	0.492083	1.47207e-31	4.96498e-30	down
FBgn0001090	2951.68	0.490332	0.143607	0.00021655	0.000762043	unaffected
FBgn0001091	10890	0.808919	0.147284	1.15501e-09	8.96882e-09	unaffected
FBgn0001092	44526.8	0.35666	0.113644	0.000955108	0.00292862	unaffected
FBgn0001098	5803.32	-0.200921	0.0938107	0.0210221	0.0457757	unaffected
FBgn0001099	10.5684	0.128188	0.330603	0.525328	0.647167	unaffected
FBgn0001104	4682.48	-0.0881712	0.0780018	0.192879	0.298479	unaffected
FBgn0001105	8624.17	-0.175904	0.0645525	0.00462782	0.012021	unaffected
FBgn0001108	319.582	0.136582	0.155925	0.307581	0.431932	unaffected
FBgn0001112	76.9701	-1.22976	0.340168	2.38468e-06	1.196e-05	down
FBgn0001114	813.735	-5.13886	0.427518	7.20165e-34	2.65209e-32	down
FBgn0001120	8.91753	-1.08433	1.43186	0.053445	0.102185	unaffected
FBgn0001122	815.004	-0.286209	0.0886023	0.000843893	0.0026175	unaffected
FBgn0001123	1506.63	-0.126	0.0681927	0.0412431	0.0817071	unaffected
FBgn0001124	2211.88	-0.0158036	0.0803767	0.824275	0.885905	unaffected
FBgn0001125	1624.61	0.231165	0.0729925	0.00114784	0.00344853	unaffected
FBgn0001128	233.6	0.325018	0.134383	0.00850465	0.02075	unaffected
FBgn0001133	339.47	0.0475181	0.108622	0.620201	0.729413	unaffected
FBgn0001134	0.6557	-0.102405	1.32017	0.809884		unaffected
FBgn0001137	29.5904	-0.333065	0.326876	0.117583	0.199146	unaffected
FBgn0001138	210.768	2.42572	0.182231	1.45572e-40	6.46327e-39	up
FBgn0001139	1912.42	0.141507	0.108532	0.139724	0.229182	unaffected
FBgn0001142	400.336	-5.5121	0.364673	2.69772e-52	1.73711e-50	down
FBgn0001145	180.677	-0.253335	0.453314	0.259941	0.378199	unaffected
FBgn0001147	75.2788	1.05519	0.288904	2.15212e-06	1.08652e-05	up
FBgn0001148	249.811	0.524925	0.191533	0.00148309	0.00434547	unaffected
FBgn0001149	27667.5	-0.2111	0.187846	0.177995	0.279348	unaffected
FBgn0001150	9.30287	0.171054	0.349678	0.405833	0.532583	unaffected
FBgn0001168	871.735	0.716098	0.173119	2.4906e-06	1.24541e-05	unaffected
FBgn0001169	773.507	-0.00709823	0.0928282	0.931476	0.958909	unaffected
FBgn0001170	42.5403	1.0597	0.401477	0.000118411	0.000442723	up
FBgn0001179	300.136	0.262945	0.12758	0.0236465	0.0506264	unaffected
FBgn0001185	407.167	0.0157069	0.098847	0.858066	0.909877	unaffected
FBgn0001186	1058.21	0.927782	0.15837	4.06521e-11	3.71777e-10	unaffected
FBgn0001187	4.06211	-0.105847	0.460592	0.61933	0.728573	unaffected
FBgn0001189	515.309	-0.0792264	0.102436	0.377614	0.50552	unaffected
FBgn0001197	32112.5	0.767488	0.162988	1.10552e-07	6.68837e-07	unaffected
FBgn0001202	395.375	-0.184068	0.113286	0.0698033	0.128594	unaffected
FBgn0001206	131.393	0.271901	0.156146	0.0475469	0.0925308	unaffected
FBgn0001208	2.83975	0.311573	0.784685	0.303195	0.42697	unaffected
FBgn0001215	5947.02	-0.149459	0.15763	0.268976	0.388113	unaffected
FBgn0001217	1.06417	0.0407096	0.76866	0.892435	0.932935	unaffected
FBgn0001218	27368	-0.440817	0.235154	0.0183797	0.0406956	unaffected
FBgn0001220	1442.04	0.538624	0.0992273	1.7065e-08	1.14995e-07	unaffected
FBgn0001222	737.246	0.184926	0.111418	0.0646355	0.120484	unaffected
FBgn0001224	175132	-1.71331	0.240462	1.34847e-13	1.58126e-12	down
FBgn0001225	30063.1	-0.209451	0.320776	0.306935	0.431134	unaffected
FBgn0001226	168526	-1.28503	0.321498	4.94235e-07	2.7251e-06	down
FBgn0001227	413.674	-1.20281	0.227777	5.96596e-10	4.77061e-09	down
FBgn0001228	1.89487	-1.11108	1.52436	0.0584173	0.110521	unaffected
FBgn0001229	2189.04	-5.82627	0.548366	3.87815e-27	1.07023e-25	down
FBgn0001230	1192.89	0.0298041	0.460738	0.887417	0.930428	unaffected
FBgn0001233	133100	0.939715	0.196418	1.62178e-08	1.09555e-07	unaffected
FBgn0001234	30713.8	-1.74623	0.346955	2.97122e-08	1.93701e-07	down
FBgn0001235	28005	-2.58819	0.135402	1.37307e-81	1.96349e-79	down
FBgn0001247	571.976	0.345405	0.127658	0.00368979	0.00982309	unaffected
FBgn0001248	16510.1	-0.379646	0.136598	0.00267724	0.00737737	unaffected
FBgn0001250	251.337	-2.54368	0.180523	3.14443e-45	1.64873e-43	down
FBgn0001253	4519.64	-1.05128	0.735588	0.0061637	0.0155199	down
FBgn0001254	193723	-7.69681	0.752359	6.78432e-26	1.77019e-24	down
FBgn0001255	5069.23	-5.0098	0.803067	1.16845e-10	1.01305e-09	down
FBgn0001256	72.3459	-4.16233	1.16446	5.10554e-05	0.000205757	down
FBgn0001257	591.867	1.57088	0.188431	5.40086e-18	8.96967e-17	up
FBgn0001258	3051.27	6.2458	0.199218	1.23208e-216	1.93805e-213	up
FBgn0001259	263.998	-0.303714	0.119447	0.00646419	0.0162024	unaffected
FBgn0001263	12.6704	-0.348194	0.515309	0.156011	0.250743	unaffected
FBgn0001269	511.415	1.19153	0.26735	4.66109e-08	2.9701e-07	up
FBgn0001276	160.792	0.0620019	0.177969	0.678731	0.777111	unaffected
FBgn0001280	2514.44	0.247711	0.132985	0.0383154	0.0768191	unaffected
FBgn0001281	2.97952	-0.412165	0.764579	0.175838	0.276672	unaffected
FBgn0001291	739.067	-0.213168	0.0926848	0.0140841	0.0322949	unaffected
FBgn0001296	113.442	-1.47464	0.281807	2.79632e-09	2.07342e-08	down
FBgn0001297	824.988	1.14769	0.106878	1.49686e-29	4.6691e-28	up
FBgn0001301	327.148	-0.105902	0.122939	0.324407	0.449371	unaffected
FBgn0001308	1472.58	-0.24837	0.122844	0.0265801	0.0560462	unaffected
FBgn0001311	765.539	-1.02203	0.0848522	5.11032e-36	1.98833e-34	down
FBgn0001316	2914.65	-0.128523	0.127684	0.2491	0.366641	unaffected
FBgn0001319	4.56776	0.399319	0.752609	0.183662	0.286364	unaffected
FBgn0001320	177.931	-0.579807	0.158125	5.00412e-05	0.000202278	unaffected
FBgn0001321	459.384	-0.0361127	0.15793	0.790353	0.862117	unaffected
FBgn0001323	101.439	-1.51707	0.253335	5.58794e-11	5.01457e-10	down
FBgn0001324	176.712	0.116648	0.156366	0.38466	0.512427	unaffected
FBgn0001325	2.82976	0.216523	0.538213	0.35836	0.485769	unaffected
FBgn0001330	192.846	0.518654	0.168536	0.0005687	0.00182511	unaffected
FBgn0001341	326.009	0.708966	0.130425	4.44078e-09	3.20639e-08	unaffected
FBgn0001404	511.313	0.0362486	0.106879	0.701528	0.793308	unaffected
FBgn0001491	1170.4	0.138971	0.0843476	0.0662835	0.123015	unaffected
FBgn0001565	562.731	0.352806	0.104329	0.000423152	0.00140088	unaffected
FBgn0001612	300.331	0.598819	0.12077	1.42265e-07	8.49961e-07	unaffected
FBgn0001624	1143.28	-0.212272	0.0741983	0.00304945	0.00828256	unaffected
FBgn0001941	647.865	0.116657	0.104612	0.203863	0.312724	unaffected
FBgn0001942	57329.2	0.2282	0.104467	0.0184975	0.0409317	unaffected
FBgn0001961	2043.82	-0.253534	0.0969352	0.00583785	0.0147941	unaffected
FBgn0001965	241.563	-0.0360823	0.14913	0.780157	0.854334	unaffected
FBgn0001970	1.88441	-0.129507	0.54713	0.578224	0.694873	unaffected
FBgn0001977	1090.48	0.259069	0.0908572	0.00294445	0.00802308	unaffected
FBgn0001978	350.348	0.543388	0.111943	3.44574e-07	1.94072e-06	unaffected
FBgn0001983	4.64256	-0.219554	0.647137	0.40144	0.528485	unaffected
FBgn0001986	318.195	0.42109	0.138577	0.001046	0.00317374	unaffected
FBgn0001987	1074.88	-0.637213	0.199087	0.000168258	0.000609038	unaffected
FBgn0001989	1223.11	0.370684	0.147365	0.00573432	0.0145547	unaffected
FBgn0001990	341.008	0.0936926	0.122913	0.383487	0.511393	unaffected
FBgn0001991	9.29573	-3.43835	1.204	0.00030136	0.00103195	down
FBgn0001992	1.36476	-0.148728	0.967376	0.678582	0.777024	unaffected
FBgn0001994	1799.82	0.137466	0.106008	0.141786	0.231977	unaffected
FBgn0001995	683.286	0.152581	0.106103	0.10546	0.181554	unaffected
FBgn0002021	306.266	0.232763	0.116759	0.0290451	0.0604681	unaffected
FBgn0002022	4403.52	-0.314636	0.117455	0.00432713	0.0113308	unaffected
FBgn0002023	54.5891	-8.17608	1.17181	9.15992e-14	1.09038e-12	down
FBgn0002031	4113.3	0.519898	0.0651555	5.10355e-16	7.18609e-15	unaffected
FBgn0002036	63.1621	-0.0320645	0.221625	0.854258	0.907572	unaffected
FBgn0002044	558.322	0.00645595	0.0781773	0.925759	0.954831	unaffected
FBgn0002069	762.335	0.625258	0.109761	2.08753e-09	1.57114e-08	unaffected
FBgn0002121	1545.01	0.218525	0.158195	0.110446	0.188846	unaffected
FBgn0002174	676.781	0.807726	0.124284	2.37066e-12	2.42822e-11	unaffected
FBgn0002183	1128.96	0.607174	0.083017	5.30865e-14	6.48763e-13	unaffected
FBgn0002283	638.846	-0.110725	0.11095	0.254717	0.372567	unaffected
FBgn0002284	5190	0.322686	0.118064	0.00363328	0.00968668	unaffected
FBgn0002306	1317.71	0.445361	0.15827	0.00185521	0.00530728	unaffected
FBgn0002354	192.093	0.561045	0.247867	0.00391643	0.0103415	unaffected
FBgn0002413	957.934	-0.0486721	0.127159	0.662962	0.7644	unaffected
FBgn0002431	437.285	0.123081	0.135847	0.297561	0.42157	unaffected
FBgn0002441	226.559	0.09294	0.164656	0.507864	0.631731	unaffected
FBgn0002466	503	0.88294	0.136597	1.29671e-12	1.36241e-11	unaffected
FBgn0002521	1446.11	-0.142875	0.119083	0.172094	0.271909	unaffected
FBgn0002522	107.884	-2.46276	0.266631	1.78604e-20	3.42615e-19	down
FBgn0002524	644.769	-0.067706	0.11162	0.490158	0.614358	unaffected
FBgn0002525	6290.68	0.291204	0.0797677	0.000184949	0.000661621	unaffected
FBgn0002526	1390.7	0.180447	0.125876	0.105004	0.180967	unaffected
FBgn0002531	2.23692	-0.144622	0.733031	0.614691	0.724665	unaffected
FBgn0002533	0.866606	-0.508241	1.45182	0.292929		unaffected
FBgn0002535	1.29539	-0.413898	1.11559	0.302329	0.426459	unaffected
FBgn0002542	543.437	0.390808	0.121641	0.000667614	0.00211238	unaffected
FBgn0002543	961.005	-0.648919	0.20637	0.000184432	0.000659988	unaffected
FBgn0002552	314.639	-0.00274763	0.155608	0.98367	0.992958	unaffected
FBgn0002561	2.12195	-1.61665	1.83811	0.0308537	0.0636199	unaffected
FBgn0002562	67.9315	-3.32271	1.10757	0.00021766	0.000765214	down
FBgn0002563	51.1849	-1.94355	1.24264	0.00438001	0.0114475	down
FBgn0002564	78.441	1.27067	0.999406	0.00946324	0.0227461	up
FBgn0002565	4.82039	-0.404487	0.832885	0.207684	0.317117	unaffected
FBgn0002566	618.264	-0.0198936	0.0911179	0.805676	0.87319	unaffected
FBgn0002567	338.839	-5.14184	0.255592	1.36008e-90	2.62733e-88	down
FBgn0002570	0.560879	-0.369182	1.60759	0.423674		unaffected
FBgn0002573	172.286	-4.4557	0.621267	2.66808e-13	2.99777e-12	down
FBgn0002576	350.253	-5.85182	0.296481	1.75374e-87	3.06514e-85	down
FBgn0002577	17.8242	-4.29701	1.13743	2.75984e-05	0.000116253	down
FBgn0002578	0.870107	-0.533093	1.314	0.245711		unaffected
FBgn0002579	12598.7	0.46586	0.182169	0.00340248	0.00914384	unaffected
FBgn0002590	37160.5	0.56601	0.130826	3.63418e-06	1.77928e-05	unaffected
FBgn0002592	1471.38	-2.34835	0.122811	1.23889e-81	1.79493e-79	down
FBgn0002593	58174.9	0.346428	0.167644	0.0187791	0.0414631	unaffected
FBgn0002609	1664.79	-2.06488	0.186362	9.63886e-29	2.90777e-27	down
FBgn0002622	13440.8	0.563818	0.141606	1.6145e-05	7.07693e-05	unaffected
FBgn0002626	7570.82	0.696722	0.195384	2.89016e-05	0.000121371	unaffected
FBgn0002629	677.265	-8.7918	0.610369	1.16133e-48	6.71798e-47	down
FBgn0002631	34.3609	-4.99795	0.763741	1.60385e-11	1.51718e-10	down
FBgn0002632	19.8051	-0.344571	0.371353	0.120181	0.202497	unaffected
FBgn0002633	1312.16	-4.43865	0.253632	5.35273e-69	5.6672e-67	down
FBgn0002638	1883.23	0.672352	0.0864564	9.17625e-16	1.25359e-14	unaffected
FBgn0002641	238.355	0.156144	0.114803	0.124031	0.207874	unaffected
FBgn0002643	912.308	-0.350849	0.0959069	0.000154173	0.000562493	unaffected
FBgn0002645	1816.9	0.132998	0.121911	0.21294	0.323449	unaffected
FBgn0002673	153.943	0.498567	0.183085	0.00182108	0.00522321	unaffected
FBgn0002707	152.042	0.312139	0.150811	0.0207099	0.0451826	unaffected
FBgn0002709	19.4449	0.323515	0.312072	0.121967	0.205067	unaffected
FBgn0002715	271.99	0.309501	0.140368	0.0151323	0.0343345	unaffected
FBgn0002716	6.27406	0.145271	0.490638	0.510995	0.634388	unaffected
FBgn0002719	436.962	0.524834	0.203297	0.00227643	0.00639922	unaffected
FBgn0002723	243.888	0.178508	0.166981	0.209647	0.31955	unaffected
FBgn0002732	2543.88	-1.78617	0.160774	3.77433e-29	1.16412e-27	down
FBgn0002733	1089.9	-0.135874	0.16375	0.330486	0.455727	unaffected
FBgn0002734	728.149	-4.51814	0.200856	1.70883e-112	4.95156e-110	down
FBgn0002735	3341.43	-4.99963	0.420851	4.21417e-33	1.50657e-31	down
FBgn0002736	3602.48	0.407199	0.0931903	6.53746e-06	3.06706e-05	unaffected
FBgn0002772	485.053	-4.07134	1.14036	5.25785e-05	0.000211317	down
FBgn0002773	2032.04	-2.6137	0.995985	0.000421132	0.00139461	down
FBgn0002774	323.4	-0.471323	0.137823	0.000233914	0.000816881	unaffected
FBgn0002775	284.761	-0.315061	0.110146	0.00255272	0.00707119	unaffected
FBgn0002778	469.969	1.74642	0.349854	3.60059e-08	2.32665e-07	up
FBgn0002780	8748.84	0.892516	0.0899498	3.32393e-25	8.2618e-24	unaffected
FBgn0002781	5354.78	-0.0565382	0.0731687	0.371082	0.498563	unaffected
FBgn0002783	962.639	0.0249848	0.0995624	0.777288	0.852142	unaffected
FBgn0002787	3630.54	-0.165711	0.100736	0.0672205	0.124523	unaffected
FBgn0002789	190.775	-2.97097	0.733032	1.14665e-05	5.16816e-05	down
FBgn0002791	436.472	0.0121158	0.0980259	0.889416	0.931694	unaffected
FBgn0002838	1.29066	0.0570171	0.856999	0.862074	0.912458	unaffected
FBgn0002842	4.80113	0.0290724	0.450615	0.889133	0.931517	unaffected
FBgn0002862	0.861125	-0.221387	0.923397	0.520638		unaffected
FBgn0002868	65.2153	-3.5751	0.556463	6.88991e-11	6.12801e-10	down
FBgn0002869	1.73008	0.586737	1.41321	0.227462	0.340899	unaffected
FBgn0002872	247.336	0.486852	0.155366	0.000568474	0.00182492	unaffected
FBgn0002878	169.057	0.574322	0.13821	7.26285e-06	3.37859e-05	unaffected
FBgn0002887	147.906	0.343593	0.154279	0.0130033	0.0300733	unaffected
FBgn0002891	97.5902	0.122714	0.182823	0.421767	0.548168	unaffected
FBgn0002899	98.3066	0.815615	0.200118	1.30518e-06	6.79494e-06	unaffected
FBgn0002901	148.082	-0.0413178	0.158576	0.76175	0.839877	unaffected
FBgn0002905	97.887	0.174161	0.166463	0.219578	0.331474	unaffected
FBgn0002906	107.254	0.333296	0.168195	0.0237451	0.0507979	unaffected
FBgn0002917	17.8418	-6.29689	1.23111	3.37032e-08	2.18812e-07	down
FBgn0002921	7862.38	-0.7219	0.071813	7.10794e-25	1.71259e-23	unaffected
FBgn0002924	1711.39	0.56858	0.109843	5.61373e-08	3.52611e-07	unaffected
FBgn0002926	4.63453	-4.89332	1.38225	4.43973e-05	0.000181126	down
FBgn0002930	6.1878	-0.776799	0.936348	0.047831	0.0930343	unaffected
FBgn0002931	363.331	-0.472457	0.236854	0.0121105	0.0282279	unaffected
FBgn0002932	302.934	-1.73796	0.170713	6.19892e-25	1.50014e-23	down
FBgn0002937	46.5095	-8.25636	1.18195	8.16509e-14	9.77237e-13	down
FBgn0002938	3.76596	-1.94389	1.60351	0.0114193	0.026787	down
FBgn0002939	1.26476	-0.524883	1.42954	0.276074	0.396381	unaffected
FBgn0002945	4202.48	0.534456	0.181708	0.000783934	0.00244738	unaffected
FBgn0002948	275.411	0.0875104	0.113709	0.379874	0.507558	unaffected
FBgn0002962	1.28397	0.405447	0.957872	0.254372	0.372211	unaffected
FBgn0002973	1817.13	-1.40815	0.094218	4.67938e-52	2.94426e-50	down
FBgn0002985	585.421	-0.167854	0.196712	0.29908	0.423006	unaffected
FBgn0002989	98.3834	0.270772	0.195032	0.0953475	0.166938	unaffected
FBgn0003002	278.882	-2.55307	0.166669	4.19271e-53	2.79793e-51	down
FBgn0003008	384.177	-0.14334	0.123673	0.18617	0.289702	unaffected
FBgn0003009	2.16381	0.293262	1.404	0.513521	0.636324	unaffected
FBgn0003016	221.469	-0.834996	0.249038	2.09632e-05	9.02016e-05	unaffected
FBgn0003023	0.912429	-0.134801	1.04181	0.721923	0.80915	unaffected
FBgn0003028	1018.99	-0.374572	0.147748	0.00536754	0.0137064	unaffected
FBgn0003041	742.663	0.516044	0.112323	1.4241e-06	7.38265e-06	unaffected
FBgn0003042	296.736	-0.201344	0.139792	0.101152	0.175455	unaffected
FBgn0003044	580.291	0.284392	0.0918839	0.00132112	0.00392522	unaffected
FBgn0003046	19.2753	-2.01372	1.06885	0.00192125	0.00548197	down
FBgn0003048	141.481	0.17841	0.170849	0.218523	0.330335	unaffected
FBgn0003053	625.374	0.957454	0.182335	1.14922e-09	8.93017e-09	unaffected
FBgn0003060	0.637557	-0.381947	1.69797	0.397419		unaffected
FBgn0003062	583.074	1.08582	0.163512	1.00219e-13	1.18912e-12	up
FBgn0003065	8.83538	-5.23537	1.25766	5.09045e-06	2.43171e-05	down
FBgn0003068	8.53567	-1.18609	1.04193	0.0145934	0.0332596	down
FBgn0003071	831.402	0.744215	0.107632	2.80549e-13	3.13935e-12	unaffected
FBgn0003074	1712.9	0.324816	0.0873893	0.000132173	0.000489362	unaffected
FBgn0003076	369.451	0.315232	0.101578	0.00119955	0.00359505	unaffected
FBgn0003079	362.001	-0.295359	0.119276	0.00786634	0.0193297	unaffected
FBgn0003082	401.091	1.17557	0.217367	2.7074e-10	2.26357e-09	up
FBgn0003086	5.0411	-2.61363	3.42744	0.00466539	0.0121043	down
FBgn0003087	1038.9	0.28544	0.128428	0.0153377	0.0347353	unaffected
FBgn0003089	415.562	-3.69919	0.21424	4.32247e-67	4.24953e-65	down
FBgn0003090	606.698	-0.848033	0.131771	2.28892e-12	2.34667e-11	unaffected
FBgn0003091	5.66269	-1.97293	1.38251	0.00636513	0.0159796	down
FBgn0003093	511.469	-0.255655	0.0929702	0.00398442	0.0105109	unaffected
FBgn0003116	114.515	-0.0253714	0.153208	0.84804	0.903335	unaffected
FBgn0003117	310.827	0.331096	0.224541	0.0652225	0.121394	unaffected
FBgn0003118	804.981	-0.798235	0.152205	5.11165e-09	3.66853e-08	unaffected
FBgn0003124	3236.54	0.522204	0.0876825	8.61533e-10	6.80024e-09	unaffected
FBgn0003129	16.2301	1.96704	0.481799	3.0472e-06	1.50596e-05	up
FBgn0003130	14.1977	1.65434	0.818299	0.00108774	0.0032895	up
FBgn0003134	1009.98	0.278849	0.0815818	0.000447589	0.00147469	unaffected
FBgn0003137	952.185	2.37999	0.174636	1.98955e-42	9.44264e-41	up
FBgn0003139	1294.68	0.373476	0.0681174	2.50693e-08	1.65193e-07	unaffected
FBgn0003141	1177.57	0.171751	0.107734	0.0750555	0.136562	unaffected
FBgn0003149	59.0297	-2.88986	0.983748	0.00022847	0.00079939	down
FBgn0003159	53.3077	-3.00318	0.424295	9.18018e-13	9.78538e-12	down
FBgn0003162	162.725	-2.29632	0.334228	3.59383e-12	3.6271e-11	down
FBgn0003165	4909.68	-0.172312	0.143562	0.167633	0.266217	unaffected
FBgn0003169	1206.18	-0.0856633	0.117948	0.407159	0.533649	unaffected
FBgn0003174	444.018	-0.800303	0.126175	7.19247e-12	7.07741e-11	unaffected
FBgn0003175	404.659	-0.14634	0.126041	0.185106	0.288247	unaffected
FBgn0003187	355.687	-7.6024	0.53662	7.5228e-47	4.14168e-45	down
FBgn0003189	289.381	0.869539	0.139949	7.71412e-12	7.54353e-11	unaffected
FBgn0003204	1904.16	0.32052	0.0729559	7.61996e-06	3.5298e-05	unaffected
FBgn0003205	3254.49	-0.269076	0.0932315	0.00260811	0.00721194	unaffected
FBgn0003206	1454.33	0.00932741	0.0768727	0.890988	0.932307	unaffected
FBgn0003209	554.129	0.275335	0.096859	0.00293513	0.00799968	unaffected
FBgn0003210	359.061	0.0167196	0.0932209	0.839981	0.897529	unaffected
FBgn0003218	75.7405	-1.01602	0.264402	1.03558e-06	5.46374e-06	down
FBgn0003227	101.286	0.072498	0.194021	0.65005	0.753283	unaffected
FBgn0003231	914.273	-0.257655	0.123427	0.0224185	0.0483736	unaffected
FBgn0003250	2.70297	-0.284306	0.737461	0.324337	0.44933	unaffected
FBgn0003254	1.40016	0.392574	0.919886	0.254153	0.371955	unaffected
FBgn0003255	23.5256	-4.73101	0.821294	2.54924e-09	1.89788e-08	down
FBgn0003256	926.162	-0.0694704	0.128582	0.537111	0.658034	unaffected
FBgn0003257	748.097	0.578681	0.0846181	1.95707e-12	2.0223e-11	unaffected
FBgn0003261	28710	0.64174	0.125986	5.10433e-08	3.2301e-07	unaffected
FBgn0003267	319.47	-4.13279	0.207291	8.38251e-89	1.51311e-86	down
FBgn0003268	239.429	0.534556	0.123557	4.41224e-06	2.13178e-05	unaffected
FBgn0003274	28270.9	0.532896	0.168433	0.000396069	0.00131875	unaffected
FBgn0003275	4622.36	0.359548	0.180262	0.0210344	0.0457907	unaffected
FBgn0003277	1186.71	0.187871	0.0925027	0.0276086	0.0578746	unaffected
FBgn0003278	342.478	0.424132	0.134475	0.00071379	0.00224687	unaffected
FBgn0003279	16147.8	0.636149	0.109333	9.36261e-10	7.35844e-09	unaffected
FBgn0003285	1221.49	-3.68878	0.517062	4.92748e-13	5.39329e-12	down
FBgn0003292	352.147	-0.669192	0.256995	0.00079296	0.00247345	unaffected
FBgn0003295	1672.22	-11.4537	1.02839	2.72265e-31	9.11218e-30	down
FBgn0003300	107.902	-9.22005	1.17525	6.64658e-17	1.00806e-15	down
FBgn0003301	164.035	-0.115324	0.164076	0.409605	0.535861	unaffected
FBgn0003302	240.875	-0.337178	0.124507	0.00375246	0.00996584	unaffected
FBgn0003308	8.08382	-0.785199	0.773869	0.0272279	0.0572041	unaffected
FBgn0003310	717.803	-0.521832	0.138846	5.09606e-05	0.000205466	unaffected
FBgn0003312	1212.18	-5.47738	1.19153	7.29976e-07	3.91895e-06	down
FBgn0003317	788.288	0.0436164	0.0900885	0.582621	0.69898	unaffected
FBgn0003319	349.237	-5.33553	0.521277	3.15089e-25	7.90307e-24	down
FBgn0003321	781.878	0.0530849	0.0820208	0.458606	0.584593	unaffected
FBgn0003326	603.647	-1.78239	0.829434	0.000827512	0.00257031	down
FBgn0003330	537.286	0.127752	0.10655	0.172871	0.2729	unaffected
FBgn0003334	348.621	-0.103438	0.174135	0.481532	0.606376	unaffected
FBgn0003339	133.208	3.80598	0.228577	1.4759e-62	1.32123e-60	up
FBgn0003345	2368.58	0.448509	0.0820812	2.14459e-08	1.42253e-07	unaffected
FBgn0003346	1846.77	0.70918	0.0753882	4.57414e-22	9.55708e-21	unaffected
FBgn0003353	118.037	-0.620419	0.160914	1.78908e-05	7.79255e-05	unaffected
FBgn0003356	2.77779	-0.213447	1.57218	0.620243	0.729413	unaffected
FBgn0003357	1.53206	-0.337552	1.66285	0.447894	0.574061	unaffected
FBgn0003360	22487.3	0.304082	0.0992275	0.00139576	0.0041181	unaffected
FBgn0003366	801.55	-7.09245	0.475607	2.00832e-51	1.24234e-49	down
FBgn0003371	1470.77	0.0929955	0.0937111	0.25618	0.374061	unaffected
FBgn0003372	0.932429	-0.0714828	1.53979	0.864055	0.914115	unaffected
FBgn0003373	64.6821	-14.0078	3.67699	1.61152e-10	1.37341e-09	down
FBgn0003374	172.294	-1.23198	1.95987	0.0725339	0.132714	unaffected
FBgn0003375	28.3209	-0.44746	1.32862	0.325614	0.450533	unaffected
FBgn0003377	81.9538	-1.01612	1.75527	0.0982781	0.171333	unaffected
FBgn0003378	15.7841	-0.200063	0.974009	0.578429	0.695012	unaffected
FBgn0003380	47.2084	-4.17932	0.536042	2.63083e-15	3.49706e-14	down
FBgn0003382	5.26951	5.63926	1.37991	5.3514e-06	2.54753e-05	up
FBgn0003386	13.9957	-4.85171	1.2569	1.75932e-05	7.67508e-05	down
FBgn0003388	7.54729	-0.612861	0.636349	0.041913	0.0829149	unaffected
FBgn0003390	1699.21	-3.40592	0.12922	2.4154e-153	1.39979e-150	down
FBgn0003391	2325.4	-0.625782	0.107801	1.0997e-09	8.55745e-09	unaffected
FBgn0003392	1921.51	-0.245355	0.0766336	0.00100192	0.00305007	unaffected
FBgn0003396	603.446	0.194483	0.11679	0.0634388	0.118655	unaffected
FBgn0003401	191.062	1.21254	0.190103	7.18961e-13	7.75365e-12	up
FBgn0003410	1367.71	0.00302401	0.0995195	0.972745	0.986179	unaffected
FBgn0003415	1596.12	0.0841957	0.110884	0.386486	0.514272	unaffected
FBgn0003416	135.943	-0.00967253	0.154497	0.942203	0.965438	unaffected
FBgn0003423	1258.49	-0.146982	0.129852	0.19548	0.301588	unaffected
FBgn0003429	4.74701	-0.675278	1.02206	0.0901793	0.159103	unaffected
FBgn0003430	293.517	-5.54178	0.285591	1.46063e-84	2.26522e-82	down
FBgn0003435	601.554	-1.38533	0.951681	0.00534378	0.0136489	down
FBgn0003444	383.01	0.245596	0.197689	0.132718	0.219752	unaffected
FBgn0003447	1691.57	-0.626572	0.133147	4.04528e-07	2.25646e-06	unaffected
FBgn0003448	5.42669	-3.99515	1.75404	0.000885945	0.00273177	down
FBgn0003449	2112.99	0.26343	0.136587	0.0320843	0.0658369	unaffected
FBgn0003459	230.26	0.0922166	0.13664	0.438036	0.564184	unaffected
FBgn0003460	546.084	-4.37753	0.179001	1.71191e-132	7.53992e-130	down
FBgn0003462	13054.7	-0.500723	0.119669	9.93334e-06	4.51407e-05	unaffected
FBgn0003463	945.33	-1.67773	0.273026	5.99674e-11	5.3626e-10	down
FBgn0003464	329.91	-0.0475966	0.110739	0.626256	0.734272	unaffected
FBgn0003475	58.2138	-1.9763	0.357367	6.13246e-09	4.35924e-08	down
FBgn0003479	562.075	0.219673	0.109292	0.0283785	0.0593045	unaffected
FBgn0003480	29.2129	0.27373	0.271583	0.164324	0.26181	unaffected
FBgn0003482	36.3894	0.521834	0.317341	0.0172279	0.0384624	unaffected
FBgn0003483	56.7956	0.197161	0.225927	0.267095	0.386057	unaffected
FBgn0003495	94.7902	-2.63359	0.290535	8.69689e-20	1.60404e-18	down
FBgn0003499	61.9349	-0.369518	0.255852	0.0567816	0.107704	unaffected
FBgn0003502	1543.2	0.00708207	0.131498	0.951145	0.971617	unaffected
FBgn0003507	79.312	-2.69943	0.379284	7.22194e-13	7.7809e-12	down
FBgn0003512	719.721	0.184358	0.0884048	0.0242658	0.0517711	unaffected
FBgn0003513	386.686	-0.587161	0.156107	3.31272e-05	0.000138011	unaffected
FBgn0003514	16195.3	0.241694	0.130083	0.0391086	0.0781391	unaffected
FBgn0003515	14.6489	-3.68067	0.899656	1.1186e-05	5.06034e-05	down
FBgn0003517	77764.3	0.357034	0.112829	0.000876084	0.00270775	unaffected
FBgn0003520	370.139	-0.0509197	0.151431	0.697291	0.789742	unaffected
FBgn0003525	2487.58	-0.12793	0.185403	0.407435	0.533762	unaffected
FBgn0003527	10.0275	0.225541	0.374348	0.288149	0.410294	unaffected
FBgn0003545	597.042	1.03772	0.140124	4.27493e-16	6.04252e-15	up
FBgn0003557	288.243	-0.0599351	0.156501	0.656181	0.758615	unaffected
FBgn0003559	948.097	0.106336	0.082845	0.143011	0.233643	unaffected
FBgn0003567	901.763	0.124607	0.127096	0.26159	0.379746	unaffected
FBgn0003575	277.752	-0.365475	0.125173	0.00185056	0.00529535	unaffected
FBgn0003598	357.193	-0.0710821	0.141086	0.562358	0.680304	unaffected
FBgn0003607	14031.9	0.184147	0.100806	0.0444829	0.087293	unaffected
FBgn0003612	1198.22	0.276584	0.0815495	0.000493821	0.0016111	unaffected
FBgn0003638	1484.11	-0.177806	0.101617	0.0530755	0.101602	unaffected
FBgn0003651	167.704	-4.53254	0.303148	5.45152e-51	3.35345e-49	down
FBgn0003654	244.023	-0.293418	0.162624	0.0393667	0.0785692	unaffected
FBgn0003656	141.291	0.0369676	0.167122	0.795182	0.865598	unaffected
FBgn0003660	5854.58	0.0877636	0.0902785	0.26528	0.384089	unaffected
FBgn0003676	10347.6	0.48286	0.0784069	2.96689e-10	2.4674e-09	unaffected
FBgn0003687	642.573	0.168833	0.110765	0.0874062	0.154931	unaffected
FBgn0003701	136.902	0.423935	0.187671	0.0087837	0.0213269	unaffected
FBgn0003710	20.8482	-5.82962	1.02703	2.13602e-09	1.60325e-08	down
FBgn0003714	1497.19	0.704577	0.143727	7.82606e-08	4.8249e-07	unaffected
FBgn0003716	1849.79	-0.637122	0.128425	1.04979e-07	6.3793e-07	unaffected
FBgn0003719	108.246	0.932358	0.341803	0.000119767	0.000447186	unaffected
FBgn0003720	63.795	-7.64029	1.25947	5.58226e-11	5.01356e-10	down
FBgn0003721	6468.51	-0.149822	0.0840481	0.0491134	0.0951087	unaffected
FBgn0003731	1947.23	-1.2196	0.0839423	2.59639e-50	1.57082e-48	down
FBgn0003733	8.14453	-1.49293	1.71374	0.0328622	0.0672076	unaffected
FBgn0003741	927.601	0.39958	0.135018	0.00145576	0.00427451	unaffected
FBgn0003742	939.563	0.204213	0.0716257	0.00316285	0.0085589	unaffected
FBgn0003744	912.517	-0.129232	0.10923	0.178433	0.279875	unaffected
FBgn0003747	0.7475	-0.025426	1.20377	0.9506		unaffected
FBgn0003748	392.462	0.381162	0.135262	0.00237954	0.00665171	unaffected
FBgn0003751	6.70837	0.0638902	0.360173	0.749666	0.830641	unaffected
FBgn0003862	1168.46	0.0214302	0.13441	0.855731	0.908539	unaffected
FBgn0003866	603.457	-1.0325	0.208559	4.06621e-09	2.95727e-08	down
FBgn0003867	2108.67	0.309186	0.121178	0.00623038	0.0156663	unaffected
FBgn0003870	1852.21	-0.635878	0.118062	1.11613e-08	7.66194e-08	unaffected
FBgn0003882	1065.8	0.186297	0.0902944	0.0255778	0.0542235	unaffected
FBgn0003884	201096	-0.295136	0.130411	0.013584	0.0312588	unaffected
FBgn0003885	9315.17	0.0785828	0.110424	0.41734	0.544019	unaffected
FBgn0003886	265.039	-5.02474	0.365981	1.87258e-43	9.28785e-42	down
FBgn0003888	20016	-1.04924	0.135273	2.60296e-17	4.03679e-16	down
FBgn0003889	0.509451	0.190452	1.11132	0.630461		unaffected
FBgn0003890	1114.71	-4.48222	0.249886	2.22984e-72	2.61199e-70	down
FBgn0003891	828.651	0.204577	0.108031	0.0377031	0.0756743	unaffected
FBgn0003892	2760.88	0.879156	0.147985	3.87864e-11	3.55897e-10	unaffected
FBgn0003896	223.827	1.96354	0.230498	7.14132e-18	1.17188e-16	up
FBgn0003900	60.2491	-1.62253	0.379597	4.92289e-07	2.71573e-06	down
FBgn0003916	1.162	0.618652	1.24213	0.168015	0.266649	unaffected
FBgn0003931	0.530022	0.310197	1.55458	0.492732		unaffected
FBgn0003938	0.693717	-0.0538977	1.12372	0.891905		unaffected
FBgn0003941	32239.3	0.437678	0.143846	0.000962682	0.00294952	unaffected
FBgn0003942	21951.3	0.460997	0.144769	0.000548755	0.00176522	unaffected
FBgn0003943	5130.61	-0.239624	0.12508	0.0344254	0.0699207	unaffected
FBgn0003944	204.917	9.21468	0.983098	1.17724e-22	2.51701e-21	up
FBgn0003950	30.2688	1.07304	0.358814	3.14245e-05	0.000131265	up
FBgn0003963	84.5181	0.601995	0.215606	0.000764186	0.00239115	unaffected
FBgn0003964	671.586	-0.121085	0.137956	0.312367	0.436945	unaffected
FBgn0003965	19.0566	-7.3359	1.21383	8.06167e-11	7.11275e-10	down
FBgn0003969	823.857	-0.208287	0.145198	0.101303	0.175661	unaffected
FBgn0003975	219.334	5.41812	0.223294	1.03911e-130	4.40064e-128	up
FBgn0003977	144.805	0.0614905	0.139348	0.612562	0.723494	unaffected
FBgn0003978	785.474	0.311539	0.106975	0.00220252	0.00620413	unaffected
FBgn0003983	1.43333	0.238036	0.775131	0.425437	0.55196	unaffected
FBgn0003984	206.327	1.07641	0.244663	6.328e-08	3.94327e-07	up
FBgn0003996	1078.97	1.63863	0.1186	3.9534e-44	2.01532e-42	up
FBgn0003997	885.739	-0.58387	0.087726	6.65702e-12	6.56815e-11	unaffected
FBgn0004003	2729.06	-1.40888	0.646931	0.000572923	0.00183706	down
FBgn0004034	78.6107	-5.3977	0.553457	3.95528e-23	8.71032e-22	down
FBgn0004047	0.871827	-0.238552	1.0997	0.544659		unaffected
FBgn0004049	501.796	0.293268	0.169252	0.0457871	0.0895015	unaffected
FBgn0004050	697.608	0.194669	0.120618	0.0708985	0.130284	unaffected
FBgn0004052	0.785297	-0.121283	1.14395	0.762624		unaffected
FBgn0004055	864.662	-0.303609	0.113855	0.00459683	0.0119517	unaffected
FBgn0004057	275.565	0.91355	0.115696	2.41668e-17	3.76913e-16	unaffected
FBgn0004066	6054.95	0.00121911	0.0583336	0.980905	0.99144	unaffected
FBgn0004087	628.142	0.4217	0.160071	0.00341646	0.00917528	unaffected
FBgn0004101	262.428	0.337396	0.125937	0.00407061	0.0107126	unaffected
FBgn0004102	241.412	-1.45235	0.185042	1.02102e-16	1.5213e-15	down
FBgn0004103	12698.4	-0.0233635	0.0787943	0.736909	0.821349	unaffected
FBgn0004106	4135.53	0.417273	0.103459	2.74261e-05	0.000115572	unaffected
FBgn0004107	806.144	0.311841	0.1107	0.00292644	0.00798391	unaffected
FBgn0004108	2606.31	-4.26591	0.181833	4.20105e-122	1.44556e-119	down
FBgn0004110	18.5129	5.1504	0.825541	1.07327e-10	9.35693e-10	up
FBgn0004117	352.9	-3.59458	1.2635	0.000308078	0.00105284	down
FBgn0004118	4.39129	-2.73125	1.90115	0.00599166	0.0151421	down
FBgn0004132	2013.63	-0.249542	0.128014	0.0313841	0.0645684	unaffected
FBgn0004133	2110.8	0.888056	0.110772	1.20761e-17	1.94684e-16	unaffected
FBgn0004167	672.3	-0.130187	0.139916	0.283751	0.405396	unaffected
FBgn0004168	1.89446	0.0406682	0.671696	0.880323	0.924927	unaffected
FBgn0004169	179.964	-3.92678	1.01855	2.35319e-05	0.000100313	down
FBgn0004170	581.793	-5.90811	0.243832	1.76898e-130	7.21415e-128	down
FBgn0004177	17144	-0.1101	0.103797	0.226302	0.33953	unaffected
FBgn0004179	1653.12	0.0167936	0.102513	0.853663	0.907384	unaffected
FBgn0004191	0.533211	-0.00202141	1.23206	0.996107		unaffected
FBgn0004197	374.099	0.144152	0.110794	0.140465	0.230157	unaffected
FBgn0004198	1993.62	0.412964	0.131308	0.000768742	0.00240472	unaffected
FBgn0004227	1070.35	-0.0479735	0.113721	0.632483	0.738836	unaffected
FBgn0004228	4.15207	-2.13988	1.37506	0.00462018	0.0120068	down
FBgn0004237	2247.26	-0.204544	0.164494	0.146907	0.238691	unaffected
FBgn0004242	99.2061	-8.20825	1.15829	4.11542e-14	5.06878e-13	down
FBgn0004244	32.1579	-5.13918	0.776107	8.77739e-12	8.55291e-11	down
FBgn0004359	323.317	-0.999075	0.140886	5.62332e-15	7.37123e-14	unaffected
FBgn0004360	347.018	-1.59196	0.238363	1.29878e-12	1.36328e-11	down
FBgn0004362	76242.6	0.334453	0.152363	0.0144484	0.0329997	unaffected
FBgn0004363	19136.4	0.342649	0.0911557	0.000106865	0.000403529	unaffected
FBgn0004367	48.4143	0.224121	0.217449	0.19737	0.304162	unaffected
FBgn0004368	229.139	-0.0154424	0.146691	0.903616	0.940694	unaffected
FBgn0004369	467.247	-0.831286	0.138189	4.06206e-11	3.71777e-10	unaffected
FBgn0004370	532.426	0.40119	0.103098	5.227e-05	0.00021036	unaffected
FBgn0004373	1002.69	-0.0665113	0.0902411	0.399404	0.52675	unaffected
FBgn0004374	216.865	0.367845	0.129914	0.00239231	0.00667894	unaffected
FBgn0004378	605.964	0.472206	0.116143	1.89739e-05	8.23825e-05	unaffected
FBgn0004379	771.18	0.277923	0.115777	0.00994366	0.0237402	unaffected
FBgn0004380	183.368	-0.43092	0.136111	0.000667287	0.00211196	unaffected
FBgn0004381	91.963	-0.410586	0.216743	0.0207396	0.0452294	unaffected
FBgn0004387	250.22	-0.0557892	0.15708	0.679615	0.777722	unaffected
FBgn0004390	494.041	-0.516519	0.103717	2.1147e-07	1.22681e-06	unaffected
FBgn0004391	249.588	0.400634	0.146519	0.00281944	0.00771875	unaffected
FBgn0004394	3.80141	-0.618645	1.212	0.16057	0.256982	unaffected
FBgn0004395	765.583	-0.0363459	0.139701	0.765702	0.843365	unaffected
FBgn0004396	1839.83	-0.226964	0.185912	0.145178	0.236472	unaffected
FBgn0004397	386.331	-0.00406055	0.10726	0.966004	0.981605	unaffected
FBgn0004400	9.87875	0.0667506	0.365918	0.739267	0.822987	unaffected
FBgn0004401	7825.26	0.230146	0.0637916	0.000244237	0.000849429	unaffected
FBgn0004403	16848	0.364968	0.163152	0.011813	0.0275988	unaffected
FBgn0004404	3219.13	0.410755	0.178914	0.00854279	0.0208302	unaffected
FBgn0004406	94.8146	0.621332	0.216417	0.000528573	0.00170728	unaffected
FBgn0004419	5084.11	0.00774851	0.0934411	0.925704	0.954831	unaffected
FBgn0004431	2.93	-4.57547	1.48424	0.00015226	0.000556249	down
FBgn0004432	136744	0.357756	0.121816	0.00179985	0.00516906	unaffected
FBgn0004435	302.153	-0.411159	0.144183	0.00192593	0.0054939	unaffected
FBgn0004436	2516.87	0.158688	0.0868877	0.0445798	0.0874209	unaffected
FBgn0004449	822.888	0.365818	0.102073	0.000195131	0.000693316	unaffected
FBgn0004456	332.324	0.217047	0.142214	0.0829858	0.148506	unaffected
FBgn0004463	351.083	0.272987	0.105671	0.00616944	0.0155272	unaffected
FBgn0004465	646.398	0.596356	0.0938685	4.54585e-11	4.1265e-10	unaffected
FBgn0004507	1317.14	0.982786	0.13317	7.26152e-16	1.00574e-14	unaffected
FBgn0004509	752.679	0.425875	0.110484	5.52509e-05	0.000220663	unaffected
FBgn0004510	476.335	0.27422	0.109626	0.00768103	0.0189547	unaffected
FBgn0004511	8.54855	-6.56481	1.25656	1.55975e-08	1.05689e-07	down
FBgn0004512	82.7258	-0.582083	0.237052	0.00215108	0.00607167	unaffected
FBgn0004513	28.4458	-5.51791	1.18043	4.99559e-07	2.7517e-06	down
FBgn0004514	9.64027	-1.60702	1.22368	0.00844851	0.0206221	down
FBgn0004516	1.10961	-0.206609	1.11216	0.602162	0.715297	unaffected
FBgn0004552	55.871	-1.36958	1.76421	0.0455528	0.0891068	unaffected
FBgn0004554	20.6714	0.602015	0.752162	0.0639901	0.119545	unaffected
FBgn0004556	330.311	0.930593	0.122645	2.33106e-16	3.364e-15	unaffected
FBgn0004567	373.63	-3.54011	0.157973	1.73507e-111	4.77622e-109	down
FBgn0004569	602.057	-4.69451	0.186504	2.76915e-140	1.27046e-137	down
FBgn0004573	1.58584	-0.433713	1.01661	0.245972	0.362813	unaffected
FBgn0004574	1039.08	-0.368264	0.114719	0.000726785	0.0022819	unaffected
FBgn0004575	21.3652	-6.61486	1.20884	3.911e-09	2.84815e-08	down
FBgn0004580	9.00706	-1.4355	1.07679	0.00782442	0.0192439	down
FBgn0004581	5.50982	0.0797161	0.387907	0.693642	0.787066	unaffected
FBgn0004583	1084.37	-0.587825	0.118946	1.6696e-07	9.86582e-07	unaffected
FBgn0004584	2945.69	0.735427	0.0791738	1.06513e-21	2.18401e-20	unaffected
FBgn0004587	7487	0.590276	0.0632805	2.54302e-21	5.10039e-20	unaffected
FBgn0004589	0.590844	-0.196404	1.38509	0.652789		unaffected
FBgn0004592	159.061	0	1.18629	1	1	unaffected
FBgn0004595	118.284	-4.77691	0.512545	3.62684e-21	7.22155e-20	down
FBgn0004597	906.553	-0.0172079	0.0753794	0.795938	0.866101	unaffected
FBgn0004598	1204.19	-0.469816	0.0929401	1.79822e-07	1.05264e-06	unaffected
FBgn0004606	514.935	0.519071	0.2221	0.00432619	0.0113308	unaffected
FBgn0004607	461.043	0.348351	0.110575	0.000941551	0.00289269	unaffected
FBgn0004611	230.798	-0.26676	0.165415	0.0628682	0.117788	unaffected
FBgn0004618	972.65	-7.46331	0.339349	1.93446e-108	5.0715e-106	down
FBgn0004619	0.903578	-0.244596	1.36982	0.578792		unaffected
FBgn0004620	2.22532	-2.69528	2.07646	0.00808952	0.0198471	down
FBgn0004622	1.22493	0.0718887	0.835264	0.822981	0.884958	unaffected
FBgn0004623	3.72248	-0.457567	0.76173	0.138233	0.227211	unaffected
FBgn0004629	0.654767	-0.353761	1.27118	0.417766		unaffected
FBgn0004635	642.452	-3.06408	0.136169	2.53579e-112	7.15937e-110	down
FBgn0004636	3792.71	0.312287	0.151532	0.0211313	0.0459835	unaffected
FBgn0004638	1894.65	-0.0224551	0.0816838	0.755887	0.835518	unaffected
FBgn0004643	761.825	0.301391	0.0933991	0.000825289	0.00256485	unaffected
FBgn0004644	294.849	-0.21706	0.12144	0.0473843	0.0922632	unaffected
FBgn0004646	20689.6	-1.22274	0.184447	1.37854e-13	1.61308e-12	down
FBgn0004647	19453.2	0.033522	0.161262	0.808436	0.875203	unaffected
FBgn0004648	454.346	-0.612106	0.126554	2.37952e-07	1.37321e-06	unaffected
FBgn0004650	0.80257	-0.03765	0.865198	0.909399		unaffected
FBgn0004652	750.499	2.16628	0.65629	5.25845e-05	0.000211317	up
FBgn0004654	840.02	0.121593	0.104957	0.187298	0.291249	unaffected
FBgn0004655	179.633	0.267152	0.152142	0.0465974	0.0908917	unaffected
FBgn0004656	3851.53	0.270453	0.128955	0.0213985	0.0464823	unaffected
FBgn0004657	2507.37	0.0193513	0.0905171	0.809642	0.876152	unaffected
FBgn0004666	18.5569	-2.5491	0.799278	0.000104025	0.000393749	down
FBgn0004687	13551.4	0.476843	0.110605	6.38901e-06	3.00125e-05	unaffected
FBgn0004698	1033.79	0.158376	0.10065	0.0787085	0.142168	unaffected
FBgn0004777	2.60121	-3.81127	1.83387	0.00134082	0.00397944	down
FBgn0004778	1.64726	-2.66273	2.38355	0.011441	0.0268265	down
FBgn0004780	10.5893	-6.36264	1.22541	2.1436e-08	1.42253e-07	down
FBgn0004782	9.61207	-4.42839	1.30626	7.73865e-05	0.000300671	down
FBgn0004783	16.3235	-5.79494	1.21667	2.75575e-07	1.57711e-06	down
FBgn0004784	197.022	-8.88362	1.15748	3.17818e-16	4.5389e-15	down
FBgn0004795	1258.63	0.508098	0.213641	0.00419668	0.0110259	unaffected
FBgn0004797	658.7	0.226184	0.124366	0.043687	0.086007	unaffected
FBgn0004811	1093.36	0.191148	0.0826791	0.0138521	0.0318092	unaffected
FBgn0004828	31964.8	-0.0919115	0.124641	0.399038	0.526497	unaffected
FBgn0004832	456.275	-0.254484	0.0947337	0.00478399	0.0123857	unaffected
FBgn0004837	293.991	0.130603	0.127999	0.242698	0.358897	unaffected
FBgn0004838	35191.7	0.0151019	0.0793118	0.829685	0.889895	unaffected
FBgn0004839	699.899	-0.402092	0.147604	0.00288591	0.00788897	unaffected
FBgn0004841	17.542	-3.93176	0.815823	5.51937e-07	3.01756e-06	down
FBgn0004842	0.536919	0	1.25064	1		unaffected
FBgn0004852	2.96522	-0.215085	0.547607	0.365265	0.493005	unaffected
FBgn0004854	638.455	-3.27015	0.209951	6.37529e-55	4.52892e-53	down
FBgn0004855	1541.6	0.500428	0.117764	7.4837e-06	3.47546e-05	unaffected
FBgn0004856	1098.46	0.211491	0.0966049	0.0185795	0.0410637	unaffected
FBgn0004858	1086.48	-0.292615	0.143883	0.0236721	0.0506714	unaffected
FBgn0004859	3248.54	0.0291097	0.162844	0.83461	0.893263	unaffected
FBgn0004860	151.881	-0.188227	0.174244	0.201799	0.31012	unaffected
FBgn0004861	384.813	0.0956081	0.118177	0.355397	0.482592	unaffected
FBgn0004862	10.8851	-3.11732	0.998417	0.000158673	0.000577187	down
FBgn0004863	103.021	-1.23831	0.370554	7.50804e-06	3.48529e-05	down
FBgn0004864	263.83	-0.0364443	0.134275	0.756712	0.836142	unaffected
FBgn0004865	373.503	-0.38367	0.469032	0.112305	0.191394	unaffected
FBgn0004867	93945.7	0.342999	0.149643	0.0111144	0.0261778	unaffected
FBgn0004868	15156.1	-0.638197	0.118981	1.2373e-08	8.45681e-08	unaffected
FBgn0004870	66.1009	1.2014	0.270351	5.04378e-08	3.19362e-07	up
FBgn0004872	8.25309	-0.183882	0.400321	0.384119	0.511988	unaffected
FBgn0004875	981.347	0.0162748	0.0825139	0.823863	0.885703	unaffected
FBgn0004876	717.8	0.70371	0.21812	9.08251e-05	0.000348458	unaffected
FBgn0004878	13.5267	-4.49064	1.37775	0.000104503	0.000395287	down
FBgn0004880	1053.92	-10.8673	1.02118	1.07188e-28	3.22473e-27	down
FBgn0004882	14.8536	-0.434744	0.412748	0.0661213	0.122755	unaffected
FBgn0004885	296.83	-1.60399	0.174714	4.4726e-21	8.84162e-20	down
FBgn0004888	5770.66	0.195949	0.0868343	0.0158851	0.0358204	unaffected
FBgn0004889	2485.19	0.0309263	0.088264	0.691903	0.786065	unaffected
FBgn0004892	459.344	0.289032	0.203069	0.08426	0.150468	unaffected
FBgn0004893	2646.07	-0.805061	0.134293	6.16087e-11	5.49735e-10	unaffected
FBgn0004896	1.63429	0.150768	0.999846	0.681877	0.779176	unaffected
FBgn0004897	138.326	-0.379102	0.205427	0.0265545	0.0560245	unaffected
FBgn0004898	1108.59	0.11316	0.176093	0.445366	0.571617	unaffected
FBgn0004901	883.282	0.123622	0.0830867	0.0933994	0.163866	unaffected
FBgn0004903	861.937	-0.149571	0.0755915	0.0310976	0.0640629	unaffected
FBgn0004907	47195	0.40413	0.101518	3.58207e-05	0.000148391	unaffected
FBgn0004908	428.039	-0.0782388	0.117321	0.447049	0.573313	unaffected
FBgn0004910	33.6887	-2.46959	0.736324	6.34221e-05	0.000249943	down
FBgn0004913	773.206	0.864353	0.109817	5.21729e-17	7.97883e-16	unaffected
FBgn0004914	743.366	-0.613284	0.147885	5.69557e-06	2.69854e-05	unaffected
FBgn0004915	1656.07	0.00508608	0.0738695	0.937951	0.962584	unaffected
FBgn0004919	17.5168	-5.63307	1.18697	3.32614e-07	1.88106e-06	down
FBgn0004921	7810.48	-0.220624	0.122039	0.0450792	0.0882841	unaffected
FBgn0004924	1809.55	0.0589881	0.0909443	0.459444	0.585052	unaffected
FBgn0004926	8738.98	0.592392	0.0905243	1.33213e-11	1.27327e-10	unaffected
FBgn0004956	98.3824	0.0879312	0.290556	0.654146	0.756835	unaffected
FBgn0004957	420.749	-0.130982	0.118983	0.209197	0.318995	unaffected
FBgn0004959	745.909	-6.19486	1.29096	1.76245e-07	1.03501e-06	down
FBgn0005198	166.291	0.149938	0.17207	0.303038	0.426865	unaffected
FBgn0005278	3513.55	1.55701	0.119366	7.37649e-40	3.2489e-38	up
FBgn0005322	1438.06	0.194279	0.0647449	0.00203151	0.00576518	unaffected
FBgn0005355	1089.52	-0.523324	0.10172	8.64933e-08	5.31164e-07	unaffected
FBgn0005386	296.653	0.00157553	0.115626	0.98773	0.994883	unaffected
FBgn0005391	4.25232	-4.68047	1.45996	0.000111177	0.000417519	down
FBgn0005411	2209.01	0.107733	0.0704659	0.0831644	0.148753	unaffected
FBgn0005427	453.818	-0.336459	0.0858892	5.75993e-05	0.000228947	unaffected
FBgn0005533	13387.9	0.549892	0.169402	0.000271704	0.000939024	unaffected
FBgn0005536	450.751	-0.375661	0.103355	0.00015619	0.000569284	unaffected
FBgn0005558	369.961	-1.24172	0.182202	4.16926e-14	5.12364e-13	down
FBgn0005561	98.3216	-1.12993	0.467329	0.000241454	0.000840699	down
FBgn0005564	51.4	-3.44491	0.369909	6.97182e-21	1.36353e-19	down
FBgn0005585	83458.7	-0.558353	0.170999	0.00024118	0.000840392	unaffected
FBgn0005586	50.1018	-4.76529	0.555374	2.95195e-18	5.01604e-17	down
FBgn0005590	0.779973	-0.193261	0.978376	0.592801		unaffected
FBgn0005593	22985.5	0.613436	0.122895	1.07949e-07	6.53809e-07	unaffected
FBgn0005596	201.831	0.373021	0.134656	0.00281178	0.00770354	unaffected
FBgn0005612	591.863	-0.340635	0.109509	0.00109585	0.00331221	unaffected
FBgn0005613	131.676	8.324	0.735051	3.08349e-31	1.02575e-29	up
FBgn0005616	279.719	-0.241323	0.129166	0.0382348	0.0766855	unaffected
FBgn0005617	277.258	0.038521	0.139696	0.752082	0.832305	unaffected
FBgn0005619	2.91064	-0.622811	1.06213	0.121366	0.204352	unaffected
FBgn0005624	1977.84	2.45003	0.134195	1.3372e-74	1.67317e-72	up
FBgn0005626	42.0184	0.228215	0.435129	0.298961	0.422954	unaffected
FBgn0005631	437.526	-0.384284	0.126848	0.00123769	0.0037003	unaffected
FBgn0005632	465.603	0.0956417	0.137689	0.424402	0.550761	unaffected
FBgn0005636	59.0691	-3.68074	0.46879	2.09649e-15	2.81174e-14	down
FBgn0005640	1512.34	-0.641986	0.0755649	3.16467e-18	5.36094e-17	unaffected
FBgn0005642	555.975	0.173942	0.0900671	0.0350207	0.0709882	unaffected
FBgn0005648	6329.3	0.172157	0.0776733	0.0176496	0.0392844	unaffected
FBgn0005649	1403	0.0635773	0.0741602	0.320658	0.445579	unaffected
FBgn0005655	8970.99	1.05348	0.176638	9.75678e-12	9.46537e-11	up
FBgn0005658	2.87231	0	1.53322	1	1	unaffected
FBgn0005659	109.7	-1.43922	0.285704	6.2846e-09	4.45588e-08	down
FBgn0005660	44.2727	4.80443	0.528348	2.9474e-20	5.54766e-19	up
FBgn0005666	118.014	-3.27175	0.481085	6.04807e-12	5.98878e-11	down
FBgn0005670	1.88309	-0.815919	1.33732	0.100183	0.174075	unaffected
FBgn0005671	2646.16	-0.0943146	0.076426	0.15621	0.250896	unaffected
FBgn0005672	4770.21	-0.302506	0.12129	0.00738301	0.0182989	unaffected
FBgn0005674	829.785	0.0105247	0.147181	0.934423	0.960685	unaffected
FBgn0005677	1000.48	-0.608723	0.14788	6.71597e-06	3.14412e-05	unaffected
FBgn0005683	169.882	0.526941	0.158542	0.000241498	0.000840699	unaffected
FBgn0005694	565.936	-0.361832	0.104416	0.000305503	0.00104501	unaffected
FBgn0005695	258.719	-0.146562	0.140456	0.229689	0.343535	unaffected
FBgn0005696	250.47	1.03822	0.156071	1.06012e-13	1.25516e-12	up
FBgn0005771	1823.37	-1.306	0.104698	8.21436e-38	3.41315e-36	down
FBgn0005775	28.2586	-1.80397	0.493652	8.95418e-06	4.09106e-05	down
FBgn0005777	789.205	-0.00816074	0.0802897	0.908749	0.944609	unaffected
FBgn0005779	0.52305	-0.17486	1.40131	0.687714		unaffected
FBgn0008635	2827.36	0.0220569	0.130024	0.84701	0.902678	unaffected
FBgn0008636	2.06161	-0.0726338	1.54019	0.861892	0.912425	unaffected
FBgn0008646	453.833	-2.45939	0.148058	4.27276e-62	3.79415e-60	down
FBgn0008651	423.005	2.32198	0.130653	8.61874e-71	9.68377e-69	up
FBgn0010014	143.034	-8.48195	1.16755	9.29031e-15	1.19925e-13	down
FBgn0010015	10.4554	-3.33972	0.978394	8.11585e-05	0.000314218	down
FBgn0010019	27.7495	-2.15342	2.52338	0.0227084	0.0488937	down
FBgn0010038	14.4154	0.052134	0.424139	0.799099	0.867825	unaffected
FBgn0010039	636.5	-0.543176	0.292113	0.0102471	0.0243866	unaffected
FBgn0010040	2.49979	-1.00638	1.38177	0.0606547	0.114205	unaffected
FBgn0010041	3.44222	0.667657	1.16499	0.123855	0.207733	unaffected
FBgn0010044	2.99749	-0.100212	1.50568	0.813198	0.878631	unaffected
FBgn0010051	160.375	0.17283	0.167009	0.224326	0.337071	unaffected
FBgn0010078	21274.7	0.488572	0.157508	0.000623452	0.00198435	unaffected
FBgn0010097	7.07372	0.136259	0.493657	0.537641	0.658367	unaffected
FBgn0010100	3666.83	0.249531	0.116314	0.019775	0.0433662	unaffected
FBgn0010105	1532.07	-4.7654	0.244213	2.70924e-85	4.26163e-83	down
FBgn0010109	119.464	-1.875	0.3154	4.69655e-10	3.80808e-09	down
FBgn0010113	7488.87	0.154226	0.222323	0.379369	0.50726	unaffected
FBgn0010114	50.7045	-6.68558	0.846787	2.66133e-16	3.82058e-15	down
FBgn0010173	828.992	0.857202	0.0889465	8.73629e-24	1.9999e-22	unaffected
FBgn0010194	407.806	0.0790462	0.125252	0.470952	0.595709	unaffected
FBgn0010197	55.0045	-6.57384	1.0162	9.41987e-12	9.15465e-11	down
FBgn0010198	12178.7	0.595612	0.119274	1.21515e-07	7.31947e-07	unaffected
FBgn0010213	2690.47	0.334969	0.133	0.00636224	0.0159796	unaffected
FBgn0010215	2314.73	-0.321481	0.137993	0.0107728	0.025493	unaffected
FBgn0010217	41396.6	0.317278	0.114927	0.00340309	0.00914384	unaffected
FBgn0010220	463.131	0.535822	0.112123	5.22911e-07	2.86885e-06	unaffected
FBgn0010222	595.633	0.760478	0.149923	1.88597e-08	1.26316e-07	unaffected
FBgn0010223	3.71336	0.128262	0.622842	0.613193	0.72375	unaffected
FBgn0010225	366.325	-2.01626	0.195381	3.21721e-25	8.01556e-24	down
FBgn0010226	26339.4	-0.532902	0.100082	3.11949e-08	2.02887e-07	unaffected
FBgn0010228	13605.1	0.291219	0.144444	0.0247335	0.0526669	unaffected
FBgn0010235	1359.93	-0.37541	0.0915441	2.38118e-05	0.000101345	unaffected
FBgn0010238	6970.39	-0.259046	0.167152	0.0726986	0.132927	unaffected
FBgn0010240	5.35331	-1.89428	1.46488	0.00914003	0.0220559	down
FBgn0010246	491.48	0.796745	0.126763	1.08553e-11	1.04574e-10	unaffected
FBgn0010247	1167.46	0.897985	0.146539	9.92799e-12	9.62299e-11	unaffected
FBgn0010258	8.41943	-0.0490268	0.362805	0.806165	0.873431	unaffected
FBgn0010263	31.1021	-2.93564	0.479108	5.3651e-10	4.32151e-09	down
FBgn0010265	13141.6	0.612481	0.169441	4.7917e-05	0.000194476	unaffected
FBgn0010269	679.12	-0.752491	0.0940593	6.91848e-17	1.04609e-15	unaffected
FBgn0010278	3267.02	0.692488	0.0903541	1.84351e-15	2.4785e-14	unaffected
FBgn0010280	866.985	0.301732	0.106824	0.00293038	0.0079907	unaffected
FBgn0010282	1166.69	0.246668	0.0721093	0.000470909	0.00154183	unaffected
FBgn0010287	492.812	0.308922	0.122006	0.00657062	0.0164392	unaffected
FBgn0010288	2692.74	0.28874	0.0921993	0.00116294	0.00349104	unaffected
FBgn0010292	1091.77	0.549429	0.110241	1.72417e-07	1.01523e-06	unaffected
FBgn0010300	3033.98	-0.274607	0.109134	0.00737699	0.0182987	unaffected
FBgn0010303	696.021	-0.0543786	0.0896904	0.489608	0.614017	unaffected
FBgn0010309	204.606	-0.0403346	0.138385	0.738639	0.822611	unaffected
FBgn0010313	1822.92	-0.496327	0.0658105	1.79242e-14	2.26855e-13	unaffected
FBgn0010314	2812.03	0.661399	0.178907	2.38199e-05	0.000101345	unaffected
FBgn0010315	668.505	-0.323051	0.098814	0.000678303	0.00214312	unaffected
FBgn0010316	689.668	0.168094	0.148138	0.19012	0.294972	unaffected
FBgn0010323	3.54998	3.54667	1.23378	0.000289504	0.000994613	up
FBgn0010328	785.094	0.594001	0.0953265	1.00958e-10	8.80863e-10	unaffected
FBgn0010329	3.47199	-1.69753	1.65911	0.0200108	0.0438028	down
FBgn0010333	4936.3	0.132134	0.0849651	0.0810936	0.145783	unaffected
FBgn0010339	2233.17	0.466118	0.0732253	8.47181e-11	7.45072e-10	unaffected
FBgn0010340	298.443	0.0715028	0.0970847	0.400716	0.52799	unaffected
FBgn0010341	7787.08	-0.0343368	0.0795017	0.623125	0.73172	unaffected
FBgn0010342	5502.82	0.124954	0.103106	0.168371	0.267098	unaffected
FBgn0010348	31652	-0.170115	0.134571	0.148818	0.241118	unaffected
FBgn0010350	415.449	-0.498484	0.144968	0.000190382	0.000678413	unaffected
FBgn0010352	844.42	0.441676	0.112276	3.75812e-05	0.000154926	unaffected
FBgn0010355	284.793	-0.154808	0.149721	0.231214	0.345394	unaffected
FBgn0010356	385.801	0.0536287	0.089637	0.495456	0.619446	unaffected
FBgn0010379	1006.1	0.0485844	0.119996	0.64569	0.749469	unaffected
FBgn0010380	1393.32	-0.0979711	0.103073	0.277742	0.398258	unaffected
FBgn0010382	422.044	0.290191	0.125665	0.0122401	0.0284758	unaffected
FBgn0010383	76.9181	0.431892	0.329714	0.0482001	0.0936529	unaffected
FBgn0010385	5.14711	-1.56524	1.48593	0.0185572	0.0410225	down
FBgn0010387	6.21813	-4.03932	1.45136	0.000331325	0.00112253	down
FBgn0010388	2.9357	-0.489896	1.06752	0.210598	0.320689	unaffected
FBgn0010389	64.6324	-2.55081	0.281203	8.25196e-20	1.52454e-18	down
FBgn0010391	3056.24	-0.00970104	0.107244	0.918865	0.950462	unaffected
FBgn0010395	7.61154	-0.0821182	0.514232	0.713441	0.802151	unaffected
FBgn0010397	378.717	0.740931	0.240868	0.000111847	0.000419749	unaffected
FBgn0010398	171.223	-0.0454815	0.136651	0.703385	0.794437	unaffected
FBgn0010399	1.8871	-0.80242	1.32718	0.102874	0.177825	unaffected
FBgn0010401	51.8061	-3.7669	0.424556	3.54449e-19	6.35642e-18	down
FBgn0010406	547.527	-0.305688	0.108887	0.00305447	0.00829416	unaffected
FBgn0010407	177.849	-4.00605	0.274734	1.67339e-48	9.4978e-47	down
FBgn0010408	4070.45	0.39626	0.126342	0.000842175	0.0026129	unaffected
FBgn0010409	30766.1	0.56008	0.154101	6.455e-05	0.000253933	unaffected
FBgn0010411	12611.3	0.522203	0.159412	0.000292112	0.00100295	unaffected
FBgn0010412	9230.25	0.684777	0.196468	4.29167e-05	0.000175466	unaffected
FBgn0010414	1.81317	0.0271142	0.567131	0.909221	0.944753	unaffected
FBgn0010415	5616	-0.565888	0.0708024	3.5709e-16	5.07344e-15	unaffected
FBgn0010416	1704.87	0.225286	0.0657391	0.000476422	0.00155877	unaffected
FBgn0010417	682.123	0.0540864	0.0850883	0.467577	0.59287	unaffected
FBgn0010421	1281.32	-0.0477691	0.0968941	0.57612	0.692841	unaffected
FBgn0010422	2954.24	0.398854	0.0755794	7.22807e-08	4.48132e-07	unaffected
FBgn0010423	6.31596	-2.28266	1.73871	0.00855074	0.020844	down
FBgn0010424	347.019	-3.8959	0.870209	2.52339e-06	1.26067e-05	down
FBgn0010431	4.64421	-0.133971	0.484759	0.541023	0.661398	unaffected
FBgn0010433	1011.28	0.0558417	0.368068	0.78032	0.854425	unaffected
FBgn0010434	1211.76	0.0179312	0.080756	0.80192	0.870207	unaffected
FBgn0010435	1110.76	-1.17933	0.315888	1.36723e-06	7.10121e-06	down
FBgn0010438	151.868	0.742075	0.261707	0.000239857	0.000836044	unaffected
FBgn0010441	406.593	0.0605657	0.107771	0.52321	0.645208	unaffected
FBgn0010452	1781.45	-4.78896	0.126596	0	0	down
FBgn0010453	341.733	2.29418	0.21746	3.56444e-26	9.50316e-25	up
FBgn0010470	1717.93	-0.318222	0.276748	0.111128	0.189828	unaffected
FBgn0010473	727.994	-1.80314	0.118432	9.99563e-53	6.63024e-51	down
FBgn0010482	8.4054	-1.5029	1.29434	0.0133367	0.0307347	down
FBgn0010488	2585.59	-0.050946	0.111051	0.602945	0.715643	unaffected
FBgn0010497	110.89	-3.35262	0.285693	4.8961e-32	1.66907e-30	down
FBgn0010501	1015.78	0.304336	0.126468	0.00925065	0.0222886	unaffected
FBgn0010504	384.362	-0.401639	0.17039	0.00764735	0.01888	unaffected
FBgn0010516	3210.81	-0.0949699	0.0919993	0.237428	0.353095	unaffected
FBgn0010520	617.505	0.551648	0.176528	0.000398273	0.00132489	unaffected
FBgn0010531	258.784	-0.0153228	0.126228	0.890461	0.93227	unaffected
FBgn0010548	1561.02	-0.0485978	0.106252	0.604315	0.716574	unaffected
FBgn0010549	114.861	0.46629	0.344783	0.0374751	0.0753316	unaffected
FBgn0010551	10418.7	0.476496	0.0771998	2.79614e-10	2.33245e-09	unaffected
FBgn0010583	621.73	-0.495271	0.121223	1.55855e-05	6.85901e-05	unaffected
FBgn0010590	6253.4	0.0417089	0.106567	0.657934	0.76002	unaffected
FBgn0010591	734.921	-0.198793	0.0943982	0.0229591	0.0493501	unaffected
FBgn0010602	12403.5	0.0856854	0.102736	0.34105	0.466921	unaffected
FBgn0010607	728.161	0.319371	0.121345	0.00487429	0.0125988	unaffected
FBgn0010611	853.17	0.571712	0.0879574	2.04175e-11	1.91497e-10	unaffected
FBgn0010612	5152.57	0.587871	0.213411	0.000938965	0.00288636	unaffected
FBgn0010620	5341.29	-0.711721	0.159612	6.1864e-07	3.35711e-06	unaffected
FBgn0010621	14840.8	0.488234	0.0896912	2.02901e-08	1.35567e-07	unaffected
FBgn0010622	1097.81	-0.0631125	0.0861606	0.401504	0.528507	unaffected
FBgn0010638	19881.1	-0.289302	0.168035	0.0473753	0.092262	unaffected
FBgn0010651	665.112	1.43866	0.636753	0.000451159	0.00148423	up
FBgn0010660	464.236	0.444281	0.111992	3.24263e-05	0.000135193	unaffected
FBgn0010741	5254.32	0.334687	0.112232	0.00167436	0.00485039	unaffected
FBgn0010747	1259.95	-0.284753	0.122703	0.0120303	0.0280707	unaffected
FBgn0010750	919.735	0.121074	0.091242	0.132273	0.219148	unaffected
FBgn0010762	599.954	-0.205682	0.107727	0.0363408	0.073302	unaffected
FBgn0010768	259.233	-0.0205781	0.10639	0.827431	0.887994	unaffected
FBgn0010770	1019.32	0.832065	0.119745	8.14599e-14	9.76012e-13	unaffected
FBgn0010772	737.867	0.276551	0.0791214	0.000340526	0.0011491	unaffected
FBgn0010774	9324.78	-0.342518	0.101072	0.000425059	0.00140592	unaffected
FBgn0010786	249.623	-0.247171	0.132103	0.037639	0.0755732	unaffected
FBgn0010803	828.425	0.422333	0.111069	6.8988e-05	0.000270041	unaffected
FBgn0010808	1422.01	0.421079	0.128231	0.000468748	0.00153567	unaffected
FBgn0010812	433.263	0.43621	0.136171	0.000576634	0.00184842	unaffected
FBgn0010825	998.81	0.46261	0.158162	0.00123129	0.00368374	unaffected
FBgn0010830	385.5	-0.0535886	0.130083	0.638369	0.743975	unaffected
FBgn0010877	459.645	-0.270841	0.11942	0.0141135	0.0323488	unaffected
FBgn0010894	4581.98	-0.258431	0.112497	0.0134032	0.0308686	unaffected
FBgn0010905	537.199	-3.00887	0.217933	1.5138e-43	7.60081e-42	down
FBgn0010909	1099.77	-0.13028	0.10588	0.162282	0.259082	unaffected
FBgn0010926	508.768	0.572876	0.100683	3.13132e-09	2.30474e-08	unaffected
FBgn0011016	7235.61	-0.3117	0.191598	0.0534155	0.102163	unaffected
FBgn0011020	229.739	0.466116	0.138648	0.000293859	0.00100863	unaffected
FBgn0011202	307.268	0.473192	0.131616	0.000122557	0.000456985	unaffected
FBgn0011204	228.514	0.908888	0.136806	2.93415e-13	3.26013e-12	unaffected
FBgn0011205	206.774	0.418124	0.137519	0.00105269	0.00318965	unaffected
FBgn0011206	30.0307	-0.233738	0.26579	0.228181	0.341744	unaffected
FBgn0011207	680.441	0.226511	0.0933415	0.0100424	0.0239433	unaffected
FBgn0011211	25660.6	0.136637	0.102491	0.131457	0.218026	unaffected
FBgn0011217	24702.3	-0.329334	0.156154	0.0179864	0.0399533	unaffected
FBgn0011224	17225.2	-0.0706272	0.111028	0.469044	0.594157	unaffected
FBgn0011225	1203.67	-0.734714	0.189417	6.1563e-06	2.89812e-05	unaffected
FBgn0011227	768.579	0.343851	0.247193	0.0702256	0.129263	unaffected
FBgn0011230	1152.32	-0.0191123	0.0701389	0.756447	0.835934	unaffected
FBgn0011232	170.334	-0.104233	0.118612	0.315254	0.440291	unaffected
FBgn0011236	426.306	0.13978	0.244059	0.449219	0.575224	unaffected
FBgn0011259	398.976	-0.631522	0.130517	2.0306e-07	1.17865e-06	unaffected
FBgn0011260	3185.18	-0.283347	0.147197	0.0310003	0.0638862	unaffected
FBgn0011272	28097	0.543768	0.15612	0.000124782	0.000464181	unaffected
FBgn0011274	50.4469	0.373367	0.269778	0.0607872	0.11438	unaffected
FBgn0011278	8.80152	1.67947	0.730938	0.000496501	0.00161864	up
FBgn0011279	2.74126	-0.476666	0.873555	0.158329	0.253912	unaffected
FBgn0011280	1.34878	-0.479175	1.14637	0.245522	0.362264	unaffected
FBgn0011282	2.47393	-0.204964	0.546899	0.386441	0.514272	unaffected
FBgn0011283	78.1279	0.38962	1.70297	0.389541	0.517288	unaffected
FBgn0011284	29080.8	0.555123	0.125998	2.72505e-06	1.35404e-05	unaffected
FBgn0011286	2.22728	-0.278272	0.681947	0.308795	0.433059	unaffected
FBgn0011288	42.4056	-2.09072	0.437315	2.76945e-07	1.58413e-06	down
FBgn0011289	1699.17	0.0414241	0.0693479	0.490345	0.614521	unaffected
FBgn0011290	1212.56	-0.0914059	0.122682	0.394429	0.522316	unaffected
FBgn0011291	521.858	0.142393	0.134106	0.223209	0.335682	unaffected
FBgn0011293	1.42262	0.161544	0.90114	0.634034	0.740223	unaffected
FBgn0011296	36.3926	-2.63426	1.55536	0.00342971	0.00920187	down
FBgn0011297	427.324	0.806182	0.102773	1.30033e-16	1.92187e-15	unaffected
FBgn0011300	626.441	-0.0725367	0.102436	0.419717	0.546366	unaffected
FBgn0011305	4496.62	-0.553234	0.0738092	1.90774e-14	2.4062e-13	unaffected
FBgn0011327	4459.09	0.0490343	0.0769691	0.464311	0.589582	unaffected
FBgn0011335	290.741	0.234959	0.119891	0.0313229	0.0644667	unaffected
FBgn0011336	4865.66	-0.193005	0.137541	0.110185	0.188539	unaffected
FBgn0011361	3006.72	0.750624	0.152512	4.5287e-08	2.89243e-07	unaffected
FBgn0011455	3643.87	0.52382	0.146893	0.000104232	0.0003944	unaffected
FBgn0011474	317.917	1.10368	0.140893	1.25107e-17	2.01103e-16	up
FBgn0011476	9.08858	0.078838	0.334799	0.693345	0.78681	unaffected
FBgn0011481	3551.65	0.0729195	0.0785123	0.283591	0.40522	unaffected
FBgn0011509	1905.72	-0.00746067	0.106938	0.937391	0.962478	unaffected
FBgn0011559	28.1365	0.0503636	0.269367	0.792652	0.863955	unaffected
FBgn0011566	345.899	0.0864172	0.106234	0.353298	0.480504	unaffected
FBgn0011570	2353.39	-0.151009	0.0992778	0.088217	0.156142	unaffected
FBgn0011573	2462.49	0.192762	0.0753517	0.00727915	0.0180845	unaffected
FBgn0011582	0.753926	-0.30236	1.23567	0.478258		unaffected
FBgn0011584	1998.99	-0.023791	0.0752362	0.719453	0.80707	unaffected
FBgn0011586	2431.67	0.581461	0.10578	8.94031e-09	6.23444e-08	unaffected
FBgn0011589	4.45503	-1.11281	1.20091	0.0296594	0.0615375	unaffected
FBgn0011591	1511.15	0.195709	0.131778	0.0929585	0.1633	unaffected
FBgn0011592	836.774	-0.762183	0.181219	1.20135e-06	6.29607e-06	unaffected
FBgn0011596	11.072	0.071753	0.334538	0.719339	0.80707	unaffected
FBgn0011603	45.87	-5.45339	0.907402	3.73011e-10	3.06509e-09	down
FBgn0011604	1199.06	0.343864	0.104802	0.000615726	0.00196287	unaffected
FBgn0011606	452.348	0.104389	0.0963671	0.216118	0.327477	unaffected
FBgn0011638	4912.18	0.857526	0.0718011	1.08241e-34	4.08167e-33	unaffected
FBgn0011640	5324.91	0.0456345	0.0852557	0.542112	0.662508	unaffected
FBgn0011642	1372.18	-0.426827	0.106301	2.84994e-05	0.000119819	unaffected
FBgn0011648	819.073	0.186495	0.099121	0.0391993	0.078292	unaffected
FBgn0011653	373.565	-3.57327	0.222464	2.53206e-58	2.00579e-56	down
FBgn0011655	326.621	-0.124504	0.13591	0.292239	0.415206	unaffected
FBgn0011656	197.683	0.00726519	0.194792	0.963853	0.980067	unaffected
FBgn0011659	204.776	1.06875	0.198233	3.04756e-10	2.53067e-09	up
FBgn0011660	218.55	0.287156	0.1646	0.0454326	0.0889191	unaffected
FBgn0011661	13778	0.0717769	0.130352	0.528918	0.650572	unaffected
FBgn0011666	2317.35	-0.414794	0.145851	0.00194143	0.00552933	unaffected
FBgn0011672	566.342	-0.756189	0.149302	2.04977e-08	1.36622e-07	unaffected
FBgn0011674	35.7023	1.84872	0.473573	4.23903e-06	2.0544e-05	up
FBgn0011676	1.9591	0.113543	0.578532	0.637554	0.743338	unaffected
FBgn0011692	1117.58	0.613318	0.125156	1.71522e-07	1.0105e-06	unaffected
FBgn0011693	1.99634	-0.113592	0.60816	0.648885	0.752329	unaffected
FBgn0011695	23.2813	-0.748365	0.596559	0.015268	0.0345918	unaffected
FBgn0011701	70.0568	-3.30791	0.453227	1.68642e-13	1.94645e-12	down
FBgn0011703	1200.74	1.13735	0.116181	2.84601e-25	7.15465e-24	up
FBgn0011704	1157.27	0.968768	0.126674	1.02074e-16	1.5213e-15	unaffected
FBgn0011705	230.375	-0.591512	0.166761	7.17504e-05	0.000280058	unaffected
FBgn0011706	584.086	0.901253	0.190997	3.03305e-08	1.97615e-07	unaffected
FBgn0011708	1434.87	-0.0757786	0.0900655	0.335165	0.46091	unaffected
FBgn0011710	3244.5	0.0704056	0.0833199	0.331318	0.456588	unaffected
FBgn0011715	2125.39	0.395425	0.0877076	3.58771e-06	1.75731e-05	unaffected
FBgn0011722	149.468	-1.14627	0.320993	2.75739e-06	1.36826e-05	down
FBgn0011723	11.087	0.872468	2.14553	0.110873	0.189452	unaffected
FBgn0011725	800.34	-0.151039	0.101869	0.0958612	0.167571	unaffected
FBgn0011726	93574.2	0.0666733	0.121953	0.533355	0.654566	unaffected
FBgn0011737	275.594	0.0789267	0.126382	0.475441	0.600325	unaffected
FBgn0011739	244.705	-0.417264	0.141399	0.00139432	0.00411495	unaffected
FBgn0011740	515.414	-0.275392	0.122913	0.0149772	0.034038	unaffected
FBgn0011741	1250.4	0.23654	0.0938239	0.00773048	0.0190596	unaffected
FBgn0011742	1834.86	-0.0805905	0.0809909	0.251638	0.369143	unaffected
FBgn0011745	1410.04	-0.0430495	0.0576007	0.377059	0.505023	unaffected
FBgn0011746	386.494	-7.81683	0.656681	4.96881e-34	1.84837e-32	down
FBgn0011747	1220.65	-0.296963	0.128654	0.0120874	0.028186	unaffected
FBgn0011754	530.484	0.0452765	0.104036	0.622218	0.731033	unaffected
FBgn0011758	280.685	-6.35432	0.373339	7.12402e-66	6.82109e-64	down
FBgn0011760	12256.1	0.291446	0.0905138	0.000863962	0.00267363	unaffected
FBgn0011762	267.406	1.10101	0.225685	5.11416e-09	3.66853e-08	up
FBgn0011763	1425.63	0.290751	0.097999	0.00195336	0.00555773	unaffected
FBgn0011766	1687.39	0.054467	0.0944756	0.512096	0.635107	unaffected
FBgn0011768	4171.77	-0.105122	0.0826904	0.146603	0.238371	unaffected
FBgn0011769	199.754	1.12399	0.240449	1.48071e-08	1.00519e-07	up
FBgn0011770	249.665	-0.889151	0.123	5.5441e-15	7.27605e-14	unaffected
FBgn0011771	730.432	-0.248712	0.14195	0.048804	0.0945761	unaffected
FBgn0011774	191.299	0.822205	0.161484	9.08124e-09	6.3287e-08	unaffected
FBgn0011785	238.849	0.0585541	0.125298	0.594452	0.709387	unaffected
FBgn0011787	1298.56	0.738153	0.158845	1.98857e-07	1.15669e-06	unaffected
FBgn0011802	265.392	0.347683	0.161359	0.0152465	0.0345574	unaffected
FBgn0011817	6145.71	-0.205337	0.165854	0.148121	0.240023	unaffected
FBgn0011818	321.187	0.365256	0.123025	0.00159287	0.0046363	unaffected
FBgn0011824	416.708	0.778551	0.276032	0.000195801	0.000695472	unaffected
FBgn0011826	809.568	0.0668282	0.0859466	0.372645	0.500267	unaffected
FBgn0011828	237.346	-4.65577	0.378309	2.79412e-35	1.07199e-33	down
FBgn0011829	15.248	-3.31867	0.775572	5.71526e-06	2.7067e-05	down
FBgn0011836	408.157	0.122513	0.137927	0.306611	0.430844	unaffected
FBgn0011837	2513.67	0.151491	0.0947218	0.074299	0.135515	unaffected
FBgn0011858	0.916491	-0.0167214	1.02133	0.96431	0.980245	unaffected
FBgn0011884	0.665824	-0.414012	1.45253	0.378194		unaffected
FBgn0011891	4.81595	0.117325	0.497208	0.595203	0.709899	unaffected
FBgn0011902	0.56366	-0.145074	1.49541	0.735507		unaffected
FBgn0011921	0.834413	-0.152215	0.923186	0.660101		unaffected
FBgn0011957	0.896617	0.169162	0.885515	0.612952		unaffected
FBgn0011958	1.26654	0.0985984	0.783768	0.746234	0.828638	unaffected
FBgn0011966	1.35783	0.0127298	0.70228	0.963755	0.980067	unaffected
FBgn0011985	0.734532	-0.212763	1.16044	0.601343		unaffected
FBgn0011987	2.22582	-0.0537668	0.537014	0.814549	0.879367	unaffected
FBgn0012034	204.045	2.18817	0.251239	1.89448e-18	3.27989e-17	up
FBgn0012036	525.126	2.36548	0.698711	5.26316e-05	0.000211429	up
FBgn0012037	19170.5	-4.22056	0.194625	1.16774e-104	2.85732e-102	down
FBgn0012042	2.52627	-0.732373	1.45802	0.153654	0.247569	unaffected
FBgn0012051	598.558	-0.20526	0.0774318	0.00560297	0.0142448	unaffected
FBgn0012058	385.361	0.0026715	0.103054	0.976737	0.988619	unaffected
FBgn0012344	2.5038	-2.9843	1.84189	0.00388449	0.0102694	down
FBgn0013263	160.389	0.347837	0.145116	0.00841219	0.0205381	unaffected
FBgn0013269	14050.1	0.942254	0.116693	4.1621e-18	6.99678e-17	unaffected
FBgn0013272	4924.59	-0.18407	0.134804	0.120108	0.202434	unaffected
FBgn0013275	1016.91	-0.939045	1.04875	0.0349017	0.070761	unaffected
FBgn0013276	1148.96	-1.10984	1.08902	0.0218353	0.0473006	down
FBgn0013277	578.039	2.55677	1.34573	0.00213914	0.00603952	up
FBgn0013278	3771.4	1.78735	1.16769	0.00463998	0.0120497	up
FBgn0013279	475.807	1.62821	1.39331	0.0130426	0.0301516	up
FBgn0013303	2098.05	-0.0359627	0.101156	0.687939	0.783259	unaffected
FBgn0013305	2005.45	0.187225	0.0869945	0.0206267	0.0450367	unaffected
FBgn0013323	6.02421	-0.196103	0.434036	0.364685	0.492491	unaffected
FBgn0013325	9850.8	0.854537	0.17824	3.10157e-08	2.01841e-07	unaffected
FBgn0013334	804.932	-0.366955	0.140546	0.0044906	0.0117056	unaffected
FBgn0013342	207.324	-6.49414	0.46808	1.00689e-44	5.18078e-43	down
FBgn0013343	1763.56	0.323685	0.143891	0.0130666	0.0301881	unaffected
FBgn0013347	2166.56	0.0776245	0.152969	0.556015	0.676121	unaffected
FBgn0013348	0.691814	-0.644788	1.41415	0.190892		unaffected
FBgn0013432	582.083	0.376766	0.128425	0.00170865	0.00493804	unaffected
FBgn0013433	5.32504	-1.90225	1.71291	0.0151585	0.0343791	down
FBgn0013435	405.279	0.154404	0.101021	0.0868407	0.154205	unaffected
FBgn0013467	10.2693	-5.04278	1.2829	1.28041e-05	5.71717e-05	down
FBgn0013469	1321.98	-2.1543	0.0976236	4.68496e-108	1.17241e-105	down
FBgn0013531	457.897	0.0784631	0.120827	0.458756	0.58465	unaffected
FBgn0013548	221.324	0.601324	0.124919	2.8866e-07	1.64686e-06	unaffected
FBgn0013563	98.9592	-0.0217129	0.171006	0.881083	0.925637	unaffected
FBgn0013576	1724.63	-0.426426	0.0892945	8.87657e-07	4.72402e-06	unaffected
FBgn0013717	628.509	-0.0372514	0.150059	0.774408	0.849981	unaffected
FBgn0013718	1830.43	-0.365512	0.11449	0.000777525	0.00242875	unaffected
FBgn0013720	6403.94	-0.098524	0.101673	0.268426	0.387523	unaffected
FBgn0013725	205.839	-4.77371	0.335929	2.50136e-46	1.37027e-44	down
FBgn0013726	3213.79	0.202497	0.0602103	0.000614332	0.00195956	unaffected
FBgn0013732	283.874	-0.334297	0.137159	0.00789497	0.0193957	unaffected
FBgn0013733	1663.57	-0.226246	0.136	0.0613423	0.115263	unaffected
FBgn0013746	2344.47	0.060475	0.0862264	0.422205	0.548543	unaffected
FBgn0013749	6569.29	-0.27168	0.10082	0.00453693	0.0118156	unaffected
FBgn0013750	2435.46	-0.119133	0.096425	0.160091	0.256253	unaffected
FBgn0013751	129.647	-1.99153	0.269441	5.73078e-14	6.97255e-13	down
FBgn0013753	1184.34	-0.392031	0.101091	5.6975e-05	0.00022689	unaffected
FBgn0013756	1140.78	0.23726	0.110086	0.0196457	0.0431258	unaffected
FBgn0013759	357.626	-0.377122	0.129938	0.00187726	0.00536617	unaffected
FBgn0013762	746.149	-0.0866068	0.0800314	0.21274	0.323203	unaffected
FBgn0013763	3323.17	1.439	0.484229	4.15028e-05	0.000169947	up
FBgn0013764	860.663	-0.0986965	0.0924453	0.22208	0.334563	unaffected
FBgn0013765	326.272	0.338342	0.115968	0.00202128	0.0057386	unaffected
FBgn0013767	0.471464	-0.167425	1.29279	0.694811		unaffected
FBgn0013770	5040.49	-0.438754	0.0806626	2.56128e-08	1.68674e-07	unaffected
FBgn0013771	0.762217	0.222966	1.2054	0.592483		unaffected
FBgn0013773	0.711285	0.0798462	0.983291	0.826314		unaffected
FBgn0013799	801.707	-0.125443	0.112713	0.204739	0.313631	unaffected
FBgn0013810	1.8378	-1.55063	1.81526	0.0339054	0.0689952	unaffected
FBgn0013811	3.29813	0.306405	0.595733	0.231011	0.345143	unaffected
FBgn0013812	5.405	-5.14687	1.31003	1.22451e-05	5.48316e-05	down
FBgn0013813	2.64578	-1.76074	1.49662	0.0127242	0.0294898	down
FBgn0013949	18.9701	-5.21412	0.947673	8.54912e-09	5.97678e-08	down
FBgn0013953	47.5305	-5.73071	1.16825	1.44197e-07	8.60573e-07	down
FBgn0013954	22040	0.209339	0.148628	0.106497	0.183196	unaffected
FBgn0013972	8.0528	-2.2926	1.76505	0.00883793	0.0214443	down
FBgn0013973	11.5602	-4.75017	1.29832	3.37694e-05	0.000140474	down
FBgn0013981	64515.6	-0.275967	0.164092	0.053322	0.102021	unaffected
FBgn0013983	448.965	-0.321994	0.126198	0.00603307	0.015235	unaffected
FBgn0013987	2077.58	0.0636129	0.0684441	0.278206	0.398818	unaffected
FBgn0013995	2.31451	-2.77551	2.00334	0.00660179	0.0165135	down
FBgn0013997	2353.21	-0.47895	0.166374	0.00129996	0.00386905	unaffected
FBgn0014000	0.984198	-0.325489	1.21308	0.44147	0.567677	unaffected
FBgn0014006	236.413	0.188328	0.124234	0.0878461	0.15561	unaffected
FBgn0014007	431.211	0.128202	0.126161	0.244898	0.361567	unaffected
FBgn0014009	1984.66	-0.0494109	0.0766727	0.458933	0.584754	unaffected
FBgn0014010	3477.12	-0.416141	0.0895315	1.71862e-06	8.80601e-06	unaffected
FBgn0014011	1744.44	0.0325722	0.108127	0.733681	0.818828	unaffected
FBgn0014018	292.728	0.275434	0.133898	0.0232967	0.0499942	unaffected
FBgn0014019	5.75537	-0.858622	0.908895	0.0312346	0.064309	unaffected
FBgn0014020	13515.1	0.111243	0.110665	0.251323	0.368729	unaffected
FBgn0014022	350.169	0.559731	0.150992	4.91969e-05	0.000199157	unaffected
FBgn0014023	1012.78	0.543984	0.0968479	5.68771e-09	4.0588e-08	unaffected
FBgn0014024	503.812	-0.0643998	0.105736	0.4886	0.613172	unaffected
FBgn0014026	29073.9	0.676656	0.12629	9.21911e-09	6.41261e-08	unaffected
FBgn0014028	1222.27	0.447618	0.107329	1.35195e-05	6.0147e-05	unaffected
FBgn0014029	3306.46	0.207481	0.0558776	0.000169054	0.000611516	unaffected
FBgn0014031	1.42454	0.0303767	0.790843	0.921473	0.951907	unaffected
FBgn0014032	854.869	-0.601068	0.12064	1.23874e-07	7.45373e-07	unaffected
FBgn0014033	203.378	-4.49014	0.648549	1.55971e-12	1.62018e-11	down
FBgn0014037	1341.58	-0.0106918	0.0861976	0.888921	0.931383	unaffected
FBgn0014073	20.409	-4.67552	0.747637	1.2735e-10	1.09894e-09	down
FBgn0014075	832.635	-0.161045	0.159463	0.238634	0.354363	unaffected
FBgn0014076	0.962554	0.0667678	0.953118	0.851158	0.90578	unaffected
FBgn0014092	953.306	0.392613	0.0839542	1.62499e-06	8.37678e-06	unaffected
FBgn0014127	827.006	0.183885	0.0959542	0.0361899	0.0730505	unaffected
FBgn0014133	1111.14	-0.713196	0.0909685	3.78601e-16	5.37213e-15	unaffected
FBgn0014135	220.313	2.15323	0.387931	8.53401e-09	5.97381e-08	up
FBgn0014141	392.671	0.682121	0.179119	1.29858e-05	5.79364e-05	unaffected
FBgn0014143	86.1546	4.61046	0.346297	6.63892e-41	2.98372e-39	up
FBgn0014163	11763.3	-0.58047	0.109203	2.45753e-08	1.62035e-07	unaffected
FBgn0014179	20.9939	-5.86982	1.29352	7.37869e-07	3.95554e-06	down
FBgn0014184	23138.3	-0.711066	0.0914171	6.30501e-16	8.77679e-15	unaffected
FBgn0014189	16715.5	0.155329	0.11027	0.11216	0.191205	unaffected
FBgn0014269	798.269	0.140561	0.0714202	0.0316512	0.0650694	unaffected
FBgn0014340	224.394	0.320683	0.13814	0.0110224	0.0259832	unaffected
FBgn0014342	199.052	0.132061	0.131685	0.250107	0.36764	unaffected
FBgn0014343	1433.75	0.965598	0.171557	1.21657e-10	1.05184e-09	unaffected
FBgn0014366	846.787	0.157196	0.0885447	0.0500901	0.0967109	unaffected
FBgn0014368	1.90629	-0.923978	1.6506	0.111498	0.190342	unaffected
FBgn0014380	462.432	-1.1916	0.178837	9.62018e-14	1.14269e-12	down
FBgn0014388	602.428	-1.2217	0.219165	1.1527e-10	1.00019e-09	down
FBgn0014391	3372.38	0.449197	0.207602	0.00962751	0.0231006	unaffected
FBgn0014395	1.11523	0.104114	0.803424	0.737583	0.821934	unaffected
FBgn0014396	1.50887	-0.645185	1.21248	0.145935	0.237546	unaffected
FBgn0014411	689.866	-0.222372	0.0962764	0.0136228	0.0313285	unaffected
FBgn0014417	37.9199	-0.438179	0.342163	0.0483741	0.0938916	unaffected
FBgn0014427	4611.69	-0.0714196	0.143721	0.567047	0.684172	unaffected
FBgn0014455	2618.48	1.01236	0.0935608	7.73041e-30	2.44596e-28	up
FBgn0014469	264.21	-3.07448	0.248825	2.87454e-35	1.09521e-33	down
FBgn0014857	3137.52	0.271916	0.120153	0.0142575	0.0326111	unaffected
FBgn0014859	13.4683	0.112105	0.301428	0.572061	0.689068	unaffected
FBgn0014861	895.636	0.966992	0.0952226	1.3404e-26	3.65326e-25	unaffected
FBgn0014863	90.8924	-1.77272	0.571974	5.07469e-05	0.000204679	down
FBgn0014868	9999.95	-0.307318	0.130669	0.0105626	0.0250549	unaffected
FBgn0014869	1513.86	-0.0187994	0.107776	0.844138	0.90085	unaffected
FBgn0014870	528.052	0.0914508	0.0976932	0.284596	0.406392	unaffected
FBgn0014877	535.375	0.564356	0.161092	0.000101514	0.000385171	unaffected
FBgn0014879	8449.63	0.381107	0.0845892	3.81525e-06	1.86378e-05	unaffected
FBgn0014906	1014.68	0.458618	0.0937455	4.35491e-07	2.42181e-06	unaffected
FBgn0014930	481.26	0.208707	0.103685	0.0284698	0.0594729	unaffected
FBgn0014931	23.2591	-1.50172	0.584348	0.000177111	0.000636894	down
FBgn0014949	0.722919	0.119226	1.06241	0.756038		unaffected
FBgn0015000	496.285	-0.0481637	0.10866	0.615533	0.725269	unaffected
FBgn0015001	1.15065	0.338637	0.929798	0.327197	0.451984	unaffected
FBgn0015010	1.36612	-0.370602	1.20498	0.381039	0.50893	unaffected
FBgn0015011	41.7065	-2.73673	0.461567	1.76242e-09	1.34112e-08	down
FBgn0015019	6427.67	0.480205	0.060624	9.81155e-16	1.33872e-14	unaffected
FBgn0015024	3978.07	-0.213509	0.114365	0.0397643	0.0792622	unaffected
FBgn0015025	173.864	-0.0165634	0.133877	0.887871	0.930637	unaffected
FBgn0015031	2970.79	0.510639	0.19561	0.00230145	0.00645966	unaffected
FBgn0015033	0.810002	-1.00498	1.82463	0.105778		unaffected
FBgn0015034	17.9044	-1.46338	1.01758	0.00569521	0.014466	down
FBgn0015036	0.60185	-0.2215	1.2264	0.5982		unaffected
FBgn0015037	0.959564	0.0722069	0.945839	0.838273	0.896312	unaffected
FBgn0015038	0.549698	0	1.46074	1		unaffected
FBgn0015039	4.99864	-1.77272	1.64297	0.0168484	0.0377453	down
FBgn0015075	580.183	-0.132064	0.136675	0.266563	0.385591	unaffected
FBgn0015218	9026.71	-0.102696	0.0825414	0.154868	0.249233	unaffected
FBgn0015221	6875.76	-0.39027	0.116819	0.000432491	0.00142879	unaffected
FBgn0015222	7383.53	-0.357189	0.100425	0.000221687	0.000777636	unaffected
FBgn0015229	2117.75	-2.60342	0.164696	1.99114e-56	1.49146e-54	down
FBgn0015239	838.343	-0.167342	0.131533	0.146886	0.238691	unaffected
FBgn0015240	130.479	0.0429721	0.127981	0.702313	0.793668	unaffected
FBgn0015245	5852.65	0.817177	0.0740146	6.352e-30	2.01562e-28	unaffected
FBgn0015247	416.42	0.149579	0.0919447	0.0698508	0.128639	unaffected
FBgn0015268	63.1574	0.799518	0.25224	5.25582e-05	0.000211317	unaffected
FBgn0015269	149.55	0.493582	0.166163	0.000913271	0.00281287	unaffected
FBgn0015270	193.7	1.0174	0.183088	1.37597e-10	1.18273e-09	up
FBgn0015271	210.813	0.462844	0.144762	0.00052132	0.00168831	unaffected
FBgn0015277	153.521	-0.00770689	0.14266	0.950616	0.971346	unaffected
FBgn0015278	343.715	0.116501	0.121306	0.272204	0.391796	unaffected
FBgn0015279	903.975	0.146893	0.0870359	0.0608533	0.114461	unaffected
FBgn0015282	7121.96	-0.132387	0.108301	0.16495	0.262617	unaffected
FBgn0015283	6118.27	-0.133281	0.101055	0.135345	0.223364	unaffected
FBgn0015286	1028.34	0.0350289	0.122202	0.745069	0.827679	unaffected
FBgn0015288	26806.5	0.536773	0.117674	1.48112e-06	7.67105e-06	unaffected
FBgn0015295	332.025	0.0901765	0.119354	0.3882	0.515992	unaffected
FBgn0015296	929.119	0.098543	0.092306	0.222077	0.334563	unaffected
FBgn0015298	523.28	0.400048	0.148081	0.00310021	0.00840177	unaffected
FBgn0015299	2149.88	0.974325	0.243551	6.01844e-07	3.27416e-06	unaffected
FBgn0015316	19.8037	0.0124912	0.27972	0.948553	0.969599	unaffected
FBgn0015320	1991.68	0.275403	0.0647251	1.57785e-05	6.92656e-05	unaffected
FBgn0015321	1914.52	0.34336	0.0718673	1.14801e-06	6.03666e-06	unaffected
FBgn0015331	477.609	-0.00973831	0.0908716	0.90404	0.941046	unaffected
FBgn0015336	1.47174	0.10956	0.669684	0.682938	0.779661	unaffected
FBgn0015338	1069.85	-0.0422254	0.0942041	0.611589	0.72296	unaffected
FBgn0015351	145.019	0.229674	0.156107	0.0906738	0.159899	unaffected
FBgn0015359	646.486	0.268216	0.116875	0.013257	0.0305703	unaffected
FBgn0015360	125.966	0.031148	0.171076	0.830102	0.890169	unaffected
FBgn0015371	1129.29	0.0489461	0.125027	0.656056	0.758567	unaffected
FBgn0015372	264.084	-0.142885	0.133276	0.218992	0.330907	unaffected
FBgn0015376	128.882	0.937286	0.176112	8.92284e-10	7.02785e-09	unaffected
FBgn0015379	2247.82	0.215507	0.125209	0.0549496	0.104716	unaffected
FBgn0015380	2508.93	-5.38618	0.140311	0	0	down
FBgn0015391	614.764	0.744434	0.108213	3.58143e-13	3.95141e-12	unaffected
FBgn0015396	884.034	0.164283	0.154975	0.218083	0.329851	unaffected
FBgn0015399	2948.38	-0.460466	0.304309	0.0305535	0.0631309	unaffected
FBgn0015400	24.2431	-5.85171	1.204	1.65986e-07	9.82847e-07	down
FBgn0015402	224.967	-0.15424	0.150135	0.234046	0.349198	unaffected
FBgn0015477	457.653	0.0684266	0.136631	0.565808	0.683276	unaffected
FBgn0015509	1103.43	-0.183458	0.131591	0.11346	0.193004	unaffected
FBgn0015513	378.566	0.333221	0.120114	0.00313838	0.00850103	unaffected
FBgn0015519	5.5286	-4.79675	1.40114	6.27449e-05	0.000247451	down
FBgn0015520	240.358	-0.837392	0.166953	1.16479e-08	7.97109e-08	unaffected
FBgn0015521	3096.8	0.642103	0.221071	0.000409801	0.00135913	unaffected
FBgn0015522	20.1763	-3.30388	0.595779	1.55201e-08	1.05229e-07	down
FBgn0015524	7.99625	0.80925	2.08612	0.129454	0.215287	unaffected
FBgn0015527	993.519	0.845632	0.0824692	2.05998e-26	5.54584e-25	unaffected
FBgn0015543	20.9964	-0.134534	0.280776	0.491328	0.615431	unaffected
FBgn0015544	490.868	0.419673	0.0875563	8.33913e-07	4.44444e-06	unaffected
FBgn0015546	349.723	1.07204	0.130959	7.11606e-19	1.24769e-17	up
FBgn0015550	4.69894	-2.41373	2.15374	0.0128748	0.0298075	down
FBgn0015553	131.811	0.625033	0.154237	7.75344e-06	3.5856e-05	unaffected
FBgn0015558	88.124	-4.4913	0.439099	5.35101e-25	1.30066e-23	down
FBgn0015561	26.1205	9.12654	1.22615	1.5651e-15	2.11711e-14	up
FBgn0015568	6.94555	-4.93603	1.29659	2.00577e-05	8.66714e-05	down
FBgn0015569	18.2222	-1.0147	0.595615	0.00274968	0.00756161	down
FBgn0015572	2.09656	-0.749926	1.13247	0.0856019	0.152448	unaffected
FBgn0015575	4.18058	-0.56146	0.895297	0.111441	0.190274	unaffected
FBgn0015576	5.27073	-5.06845	1.36427	2.49855e-05	0.000105999	down
FBgn0015577	19.3309	-3.02311	0.787916	2.31266e-05	9.88034e-05	down
FBgn0015582	231.73	0.0711688	0.12765	0.524257	0.646209	unaffected
FBgn0015585	1.08305	-0.59931	1.23233	0.177463	0.278751	unaffected
FBgn0015586	1.33511	0.152621	0.839325	0.634039	0.740223	unaffected
FBgn0015589	127.241	0.319811	0.163179	0.0259998	0.0550547	unaffected
FBgn0015591	2.45077	-0.891711	1.36024	0.0821461	0.147242	unaffected
FBgn0015600	409.505	-0.818837	0.115369	3.26873e-14	4.05772e-13	unaffected
FBgn0015602	1804.7	0.417866	0.0789841	6.29854e-08	3.92729e-07	unaffected
FBgn0015609	440.224	-2.72081	0.174682	7.46588e-55	5.26967e-53	down
FBgn0015614	2487.46	-0.430209	0.0875928	4.42707e-07	2.45698e-06	unaffected
FBgn0015615	376.667	0.126433	0.104665	0.169752	0.268863	unaffected
FBgn0015618	334.224	0.0444562	0.121277	0.677285	0.775781	unaffected
FBgn0015621	763.552	0.356681	0.114165	0.00100006	0.0030461	unaffected
FBgn0015622	4205.21	-0.196492	0.109301	0.0471956	0.0919445	unaffected
FBgn0015623	631.884	-0.193537	0.104726	0.0421815	0.0833862	unaffected
FBgn0015625	950.943	0.0703223	0.103252	0.437964	0.564184	unaffected
FBgn0015663	138.053	-1.45278	0.177646	7.43389e-18	1.21626e-16	down
FBgn0015664	1191.7	0.499869	0.102658	4.04232e-07	2.25595e-06	unaffected
FBgn0015714	114.228	0.390098	0.26801	0.04994	0.0964718	unaffected
FBgn0015721	34.4294	-6.42734	1.16718	3.69463e-09	2.6995e-08	down
FBgn0015737	2535.24	-0.514856	0.139014	6.54756e-05	0.000257207	unaffected
FBgn0015754	2471.31	-0.399091	0.106534	9.38944e-05	0.000358734	unaffected
FBgn0015756	13354.5	0.699845	0.147188	1.6997e-07	1.00243e-06	unaffected
FBgn0015765	335.759	0.203579	0.123938	0.0660767	0.122693	unaffected
FBgn0015766	4243.64	-0.863076	0.174838	1.37939e-08	9.39878e-08	unaffected
FBgn0015772	232.106	-0.0296345	0.130166	0.795559	0.865859	unaffected
FBgn0015773	31.5046	-4.46447	0.645056	1.60588e-12	1.66344e-11	down
FBgn0015774	253.994	-1.77526	0.166171	3.80973e-27	1.05399e-25	down
FBgn0015776	973.973	-0.438363	0.113701	5.23666e-05	0.000210672	unaffected
FBgn0015777	5904.81	0.336782	0.119567	0.0027449	0.00755036	unaffected
FBgn0015778	7215.89	0.342932	0.0960523	0.000219799	0.000771749	unaffected
FBgn0015781	702.919	-0.0596594	0.114757	0.554702	0.674898	unaffected
FBgn0015789	1058.16	0.0336976	0.0738925	0.602198	0.715297	unaffected
FBgn0015790	8898.45	-0.359848	0.0996902	0.000180441	0.000647601	unaffected
FBgn0015791	1366.82	-0.0269417	0.0894114	0.733669	0.818828	unaffected
FBgn0015793	370.041	-0.173647	0.111911	0.08224	0.147368	unaffected
FBgn0015794	725.685	-0.0629887	0.103593	0.489355	0.613824	unaffected
FBgn0015795	4806.79	-0.201937	0.104384	0.0343739	0.0698581	unaffected
FBgn0015797	2718.35	-0.201679	0.129049	0.0785068	0.141956	unaffected
FBgn0015799	308.191	0.4181	0.102299	2.1773e-05	9.33942e-05	unaffected
FBgn0015801	1009.33	-2.61219	0.159558	2.19925e-60	1.84855e-58	down
FBgn0015803	285.217	-0.0901043	0.122395	0.400177	0.527517	unaffected
FBgn0015805	5675.47	0.447719	0.0951056	1.13918e-06	5.99308e-06	unaffected
FBgn0015808	961.371	-0.297395	0.0865082	0.000400689	0.00133212	unaffected
FBgn0015818	2115.32	0.346925	0.0742543	1.90796e-06	9.7127e-06	unaffected
FBgn0015828	446.474	0.341928	0.0940173	0.000171581	0.000618829	unaffected
FBgn0015829	732.116	0.078859	0.0995913	0.366064	0.49372	unaffected
FBgn0015831	4.32758	0.0224214	0.454431	0.914643	0.947961	unaffected
FBgn0015834	10268.7	0.188104	0.114214	0.0663406	0.123079	unaffected
FBgn0015838	1208.45	0.24806	0.0800238	0.00139122	0.00410689	unaffected
FBgn0015872	64.166	-0.177801	0.321811	0.382263	0.510193	unaffected
FBgn0015903	134.455	-0.564253	0.208962	0.00128418	0.00382786	unaffected
FBgn0015904	257.165	-0.722623	0.153941	1.8404e-07	1.07562e-06	unaffected
FBgn0015905	283.388	0.214198	0.117184	0.0434098	0.0855837	unaffected
FBgn0015919	668.121	0.0288828	0.0845576	0.699034	0.791309	unaffected
FBgn0015924	635.775	-0.981638	0.154182	1.02104e-12	1.08415e-11	unaffected
FBgn0015925	653.646	0.72128	0.112131	9.3966e-12	9.1401e-11	unaffected
FBgn0015926	642.513	0.722722	0.129387	1.66633e-09	1.27239e-08	unaffected
FBgn0015929	1484.73	1.17983	0.103433	9.76517e-33	3.45737e-31	up
FBgn0015946	1.72285	-2.71145	2.01796	0.00732771	0.0181929	down
FBgn0015949	1006.95	0.239927	0.112651	0.0208182	0.0453828	unaffected
FBgn0016013	11.5825	0.0846881	0.348566	0.673049	0.772752	unaffected
FBgn0016031	8.6208	0.627184	0.666676	0.0428358	0.0845884	unaffected
FBgn0016032	288.941	-3.80905	0.211542	8.60648e-73	1.03007e-70	down
FBgn0016034	140.817	5.0019	0.299016	2.31452e-63	2.14162e-61	up
FBgn0016036	7.9655	0.0592816	0.373729	0.767589	0.844939	unaffected
FBgn0016038	1631.88	-0.130061	0.0830583	0.0790202	0.142661	unaffected
FBgn0016041	2193.8	0.666564	0.0769341	5.99645e-19	1.05306e-17	unaffected
FBgn0016047	18.1153	6.22041	0.899652	5.84303e-13	6.32621e-12	up
FBgn0016053	0.636919	0	1.29849	1		unaffected
FBgn0016054	153.031	0.300201	0.167384	0.0395207	0.0788481	unaffected
FBgn0016059	2050.14	-0.329007	0.127467	0.0054642	0.0139338	unaffected
FBgn0016061	131.448	-3.40342	0.306111	5.83376e-29	1.76471e-27	down
FBgn0016070	271.464	0.0728511	0.126962	0.512239	0.635165	unaffected
FBgn0016075	129.912	-3.69435	0.348354	1.44515e-26	3.90014e-25	down
FBgn0016076	440.835	0.230986	0.209579	0.173755	0.274139	unaffected
FBgn0016078	804.891	-0.31529	0.143562	0.0152219	0.0345086	unaffected
FBgn0016081	238.981	-0.204107	0.191132	0.198291	0.305325	unaffected
FBgn0016119	5469.64	0.480633	0.152244	0.000544407	0.00175328	unaffected
FBgn0016120	9625.08	0.422241	0.13873	0.00102505	0.00311361	unaffected
FBgn0016122	21.4585	-2.73418	0.63367	4.07997e-06	1.98167e-05	down
FBgn0016123	4.31893	0.0383145	0.523129	0.865025	0.914702	unaffected
FBgn0016126	1675.98	-0.494897	0.12523	2.72564e-05	0.000114988	unaffected
FBgn0016131	1040.72	0.31382	0.099144	0.00098353	0.00300657	unaffected
FBgn0016641	85.1178	-0.26607	0.209536	0.118545	0.200354	unaffected
FBgn0016650	1.63974	-1.57125	1.74163	0.0293207	0.0608812	unaffected
FBgn0016660	165.78	-2.8696	0.291626	5.06928e-23	1.10312e-21	down
FBgn0016672	1570.29	-1.78987	0.116761	1.94175e-53	1.31979e-51	down
FBgn0016675	15.6939	-0.645453	1.03273	0.104251	0.179861	unaffected
FBgn0016684	2.83148	0.184353	0.572222	0.444622	0.571064	unaffected
FBgn0016685	19288.2	0.585593	0.0874689	5.04141e-12	5.02361e-11	unaffected
FBgn0016687	9591.35	0.243848	0.0961624	0.0073594	0.0182592	unaffected
FBgn0016691	10201.7	0.366756	0.13821	0.00399461	0.0105327	unaffected
FBgn0016693	1438.78	-0.378846	0.114928	0.000524326	0.00169555	unaffected
FBgn0016694	412.38	1.71045	0.236978	6.938e-14	8.34911e-13	up
FBgn0016696	941.402	0.0194573	0.0962233	0.819873	0.882983	unaffected
FBgn0016697	5744.13	0.0970015	0.0865982	0.199448	0.306892	unaffected
FBgn0016698	641.948	0.00224638	0.0765867	0.973588	0.986762	unaffected
FBgn0016701	1802.77	-0.127817	0.0690257	0.0409672	0.081231	unaffected
FBgn0016715	95.7336	-3.59652	0.395181	4.74456e-20	8.86968e-19	down
FBgn0016726	3747.1	0.526707	0.202502	0.00213874	0.00603952	unaffected
FBgn0016754	373.325	-1.36829	0.138044	5.09726e-25	1.24172e-23	down
FBgn0016756	814.488	-0.0373028	0.111341	0.70475	0.795408	unaffected
FBgn0016762	244.64	0.441482	0.159927	0.00220174	0.00620351	unaffected
FBgn0016794	412.92	-0.44523	0.13333	0.000349855	0.00117842	unaffected
FBgn0016797	1620.68	-2.06773	0.125115	1.57839e-61	1.36848e-59	down
FBgn0016917	1126.76	0.569736	0.154575	4.98943e-05	0.000201832	unaffected
FBgn0016919	3.67498	-0.235183	0.66076	0.376352	0.50426	unaffected
FBgn0016920	0.554871	-0.284841	1.36659	0.5218		unaffected
FBgn0016926	448.383	-0.485483	0.127502	5.10702e-05	0.000205757	unaffected
FBgn0016930	533.299	-1.65522	0.185368	6.00637e-20	1.11528e-18	down
FBgn0016970	181.794	0.145762	0.169729	0.311171	0.435695	unaffected
FBgn0016974	0.832038	0.156416	0.863789	0.633531		unaffected
FBgn0016977	6939.85	0.00591538	0.0818703	0.935116	0.961038	unaffected
FBgn0016978	738.115	-0.0529526	0.0901876	0.503747	0.627887	unaffected
FBgn0016983	1772.52	0.454231	0.103752	5.23184e-06	2.49492e-05	unaffected
FBgn0016984	194.288	-0.150511	0.150843	0.247369	0.364482	unaffected
FBgn0017414	426.49	-0.338503	0.143822	0.00966291	0.0231552	unaffected
FBgn0017418	422.604	-0.0155121	0.134603	0.895464	0.935391	unaffected
FBgn0017429	335.147	0.596045	0.111715	1.98333e-08	1.32676e-07	unaffected
FBgn0017430	805.976	-0.046137	0.0905946	0.562958	0.680887	unaffected
FBgn0017457	1797.12	-0.0202636	0.100917	0.821082	0.883421	unaffected
FBgn0017482	75.6877	0.297578	0.191368	0.0643193	0.120017	unaffected
FBgn0017545	85782.7	0.331808	0.123989	0.00416908	0.010956	unaffected
FBgn0017550	677.565	-0.0864811	0.113447	0.384468	0.512267	unaffected
FBgn0017551	953.161	0.273602	0.111241	0.00859317	0.0209381	unaffected
FBgn0017558	461.754	-0.279289	0.13715	0.0242501	0.0517477	unaffected
FBgn0017566	889.808	0.347043	0.0861802	3.54898e-05	0.000147186	unaffected
FBgn0017567	1381.78	0.266855	0.111478	0.0103275	0.0245555	unaffected
FBgn0017572	1469.7	0.00775451	0.0691571	0.898765	0.937238	unaffected
FBgn0017577	780.947	1.26721	0.129069	4.75308e-25	1.16045e-23	up
FBgn0017578	1068.33	0.540991	0.07594	3.22579e-13	3.57336e-12	unaffected
FBgn0017579	23010.8	0.540003	0.140216	3.17784e-05	0.000132693	unaffected
FBgn0017581	4089.41	0.00974081	0.123147	0.928621	0.956327	unaffected
FBgn0017590	284.366	-10.5903	1.16526	6.24261e-22	1.29693e-20	down
FBgn0019624	7416.99	0.590663	0.163688	5.76163e-05	0.000228947	unaffected
FBgn0019643	7.74765	-1.39512	0.935303	0.00479047	0.0123996	down
FBgn0019644	10589.6	0.334604	0.126722	0.00457034	0.0118941	unaffected
FBgn0019650	3010.13	-1.59474	0.118455	3.7478e-42	1.7486e-40	down
FBgn0019660	38.3402	3.84054	2.7642	0.00370779	0.00985909	up
FBgn0019661	116.554	1.07455	1.27989	0.0402816	0.0801021	unaffected
FBgn0019662	275.355	-0.204152	0.129814	0.0766736	0.139018	unaffected
FBgn0019686	929.011	0.379728	0.097086	5.18765e-05	0.000208853	unaffected
FBgn0019809	19.6152	-5.71352	1.34162	2.64818e-06	1.31822e-05	down
FBgn0019830	1477.19	-0.344561	0.119227	0.00215876	0.00609177	unaffected
FBgn0019890	786.054	-0.393059	0.114532	0.000310712	0.00106085	unaffected
FBgn0019925	3803.18	0.0177969	0.0883071	0.820337	0.88305	unaffected
FBgn0019928	0.727344	0.276608	1.07416	0.475347		unaffected
FBgn0019932	753.266	-0.05215	0.084798	0.482396	0.607116	unaffected
FBgn0019936	13299.8	0.679102	0.189112	3.05777e-05	0.000127873	unaffected
FBgn0019938	314.485	0.755209	0.130921	4.13435e-10	3.3746e-09	unaffected
FBgn0019940	3.53459	0.15546	0.658833	0.556271	0.676358	unaffected
FBgn0019949	478.397	-0.148011	0.0914948	0.0712473	0.130794	unaffected
FBgn0019952	97.8134	-0.654035	0.237703	0.000585754	0.00187438	unaffected
FBgn0019957	2815.9	0.121033	0.0897931	0.126471	0.211285	unaffected
FBgn0019960	1279.77	0.241853	0.0794308	0.0016736	0.00484948	unaffected
FBgn0019968	419.072	-0.185583	0.117932	0.0778838	0.140979	unaffected
FBgn0019972	1768.64	-0.0110534	0.0987332	0.899785	0.937947	unaffected
FBgn0019982	440.894	0.267515	0.146923	0.0404639	0.0803803	unaffected
FBgn0019985	4.41985	-0.126672	0.438749	0.548127	0.66882	unaffected
FBgn0019990	123.179	-0.116068	0.184469	0.450496	0.576725	unaffected
FBgn0020018	267.892	0.226489	0.109225	0.0242276	0.0517197	unaffected
FBgn0020224	934.428	0.122688	0.0968701	0.150382	0.243151	unaffected
FBgn0020235	13748.3	0.368834	0.115932	0.000798004	0.00248777	unaffected
FBgn0020236	1362.27	-0.32105	0.121334	0.00466694	0.0121055	unaffected
FBgn0020238	145412	0.0587281	0.126204	0.595878	0.710242	unaffected
FBgn0020248	23.6028	-4.61358	0.799597	2.56565e-09	1.90881e-08	down
FBgn0020249	1354.37	0.639703	0.116582	6.16673e-09	4.38077e-08	unaffected
FBgn0020251	251.59	-0.298628	0.135252	0.0154307	0.0349245	unaffected
FBgn0020255	17013.3	0.710418	0.0979148	3.41525e-14	4.23483e-13	unaffected
FBgn0020257	1473.1	0.113877	0.103434	0.209486	0.319349	unaffected
FBgn0020258	3.07428	-0.104103	0.625593	0.682799	0.779584	unaffected
FBgn0020261	352.824	0.165968	0.108182	0.0856453	0.152497	unaffected
FBgn0020269	78.7321	-5.44616	0.568263	1.99675e-22	4.24443e-21	down
FBgn0020270	651.132	0.379666	0.0807154	1.48424e-06	7.67998e-06	unaffected
FBgn0020272	407.128	0.488999	0.10019	4.02332e-07	2.24737e-06	unaffected
FBgn0020277	0.767516	-0.310154	1.05059	0.415788		unaffected
FBgn0020278	610.775	-1.56746	0.115846	1.23223e-42	5.92495e-41	down
FBgn0020279	2060.92	0.137318	0.0915719	0.0920347	0.161936	unaffected
FBgn0020294	584.155	1.33691	0.135578	6.12793e-25	1.48623e-23	up
FBgn0020299	148.175	-2.85272	0.278239	7.74427e-25	1.86184e-23	down
FBgn0020300	403.202	-2.48877	0.25227	4.1701e-23	9.11051e-22	down
FBgn0020304	982.922	-0.240025	0.13215	0.0430387	0.0849739	unaffected
FBgn0020305	1393.9	0.331327	0.102407	0.0007444	0.00233521	unaffected
FBgn0020306	1018.12	0.608898	0.135088	1.18376e-06	6.20983e-06	unaffected
FBgn0020307	187.465	0.316208	0.166232	0.0298437	0.0618267	unaffected
FBgn0020309	6374.3	0.340537	0.126308	0.00384567	0.010179	unaffected
FBgn0020312	416.2	-0.384138	0.116545	0.0005156	0.00167175	unaffected
FBgn0020369	6940.29	-0.228528	0.115613	0.0303729	0.0628167	unaffected
FBgn0020370	702.637	-0.0754305	0.132641	0.514906	0.637467	unaffected
FBgn0020372	9.88731	-0.47029	0.553924	0.0780855	0.141321	unaffected
FBgn0020376	0.710995	-0.453373	1.25831	0.303072		unaffected
FBgn0020377	0.631358	-0.265954	1.41702	0.55105		unaffected
FBgn0020378	941.573	2.7112	0.150494	1.0411e-72	1.23264e-70	up
FBgn0020379	52.0964	-0.37229	0.248149	0.0512829	0.0986678	unaffected
FBgn0020381	640.588	-0.302893	0.103635	0.00217752	0.00613841	unaffected
FBgn0020385	138.877	-0.220084	0.163433	0.11763	0.199174	unaffected
FBgn0020386	937.84	1.89505	0.146825	2.04256e-38	8.61711e-37	up
FBgn0020388	632.461	-0.179978	0.12162	0.0954161	0.167005	unaffected
FBgn0020389	463.425	-0.674598	0.116837	8.81807e-10	6.95031e-09	unaffected
FBgn0020391	55.658	-3.28694	0.411077	7.55792e-16	1.04548e-14	down
FBgn0020392	2525.42	0.029955	0.0781274	0.662975	0.7644	unaffected
FBgn0020399	0.543468	-0.0603151	0.96235	0.866349		unaffected
FBgn0020407	183.57	0.484135	0.144753	0.000285297	0.000981996	unaffected
FBgn0020412	1636.94	0.230781	0.143266	0.0680776	0.125899	unaffected
FBgn0020414	167.843	-3.01798	0.303205	1.56539e-23	3.56127e-22	down
FBgn0020415	193.705	-3.16402	0.260572	3.88235e-34	1.45403e-32	down
FBgn0020416	35.5153	-3.17555	0.435216	1.783e-13	2.04933e-12	down
FBgn0020429	1.61152	-1.7055	1.84209	0.0263626	0.0556836	unaffected
FBgn0020440	438.671	0.144918	0.13536	0.219184	0.33115	unaffected
FBgn0020443	3088.13	0.129415	0.134711	0.269763	0.388994	unaffected
FBgn0020445	128.26	-0.110011	0.362938	0.58723	0.70336	unaffected
FBgn0020493	825.115	0.741601	0.101704	1.89384e-14	2.39141e-13	unaffected
FBgn0020496	10085	0.330251	0.0656269	3.25952e-07	1.84528e-06	unaffected
FBgn0020497	1121.53	0.326716	0.125382	0.00513951	0.0131945	unaffected
FBgn0020503	749.543	0.129097	0.156814	0.337177	0.463271	unaffected
FBgn0020508	0.610802	-0.332075	1.66017	0.454215		unaffected
FBgn0020509	0.993686	0.0777337	0.841377	0.809882	0.876152	unaffected
FBgn0020510	690.919	-0.0188537	0.101034	0.833564	0.892577	unaffected
FBgn0020513	3474.73	0.584417	0.0961376	2.80029e-10	2.33414e-09	unaffected
FBgn0020518	0.535246	-0.219683	1.40101	0.617379		unaffected
FBgn0020521	8364.29	-0.0283634	0.136356	0.812196	0.877761	unaffected
FBgn0020545	915.056	0.657188	0.128435	3.97791e-08	2.55249e-07	unaffected
FBgn0020546	2.24128	1.27203	2.2243	0.0701633	0.129192	unaffected
FBgn0020556	4.16033	5.09783	1.68539	0.000139608	0.000513776	up
FBgn0020616	515.976	0.0789104	0.127521	0.479313	0.604203	unaffected
FBgn0020617	9.25752	3.42323	0.94637	4.77637e-05	0.000193997	up
FBgn0020618	10218.4	0.593447	0.149873	1.44048e-05	6.37251e-05	unaffected
FBgn0020620	364.286	-0.0312942	0.116136	0.760484	0.839047	unaffected
FBgn0020621	544.889	-0.66322	0.142106	3.60721e-07	2.02751e-06	unaffected
FBgn0020622	711.002	-0.196656	0.153186	0.138317	0.227281	unaffected
FBgn0020626	373.828	-0.282173	0.126007	0.0148186	0.0337262	unaffected
FBgn0020633	201.925	1.72024	0.218218	5.25954e-16	7.38684e-15	up
FBgn0020637	2.72092	-0.353305	0.801103	0.253068	0.37081	unaffected
FBgn0020638	1.3024	-1.40984	1.84912	0.0465382	0.0907924	unaffected
FBgn0020639	8.42726	-5.08521	1.38029	2.71672e-05	0.0001147	down
FBgn0020640	0.807534	-1.03883	1.68147	0.0867653		unaffected
FBgn0020641	40.1784	-6.63877	1.10277	1.55779e-10	1.32873e-09	down
FBgn0020642	12.6911	-5.08764	1.2422	7.05031e-06	3.29084e-05	down
FBgn0020647	504.621	-0.0125978	0.132779	0.913967	0.947527	unaffected
FBgn0020653	4047.87	0.199713	0.105092	0.0372621	0.0749667	unaffected
FBgn0020655	574.686	0.0073983	0.13661	0.950711	0.971353	unaffected
FBgn0020660	57.3561	0.123761	0.195126	0.440567	0.566848	unaffected
FBgn0020762	129.413	-3.06089	0.292271	7.33421e-26	1.90915e-24	down
FBgn0020764	549.438	-0.0970365	0.150535	0.454852	0.58113	unaffected
FBgn0020767	606.125	-0.233714	0.0849979	0.00411543	0.0108228	unaffected
FBgn0020887	500.729	0.458546	0.127059	0.000124759	0.000464181	unaffected
FBgn0020907	3.17069	-0.168191	0.829524	0.595799	0.710225	unaffected
FBgn0020908	5.16347	-4.04805	2.00733	0.00138008	0.0040773	down
FBgn0020909	688.221	0.681248	0.103927	6.13873e-12	6.06765e-11	unaffected
FBgn0020910	31686.1	0.59874	0.108554	7.15265e-09	5.0583e-08	unaffected
FBgn0020930	545.168	-0.155751	0.1077	0.103617	0.178884	unaffected
FBgn0021738	7.76433	0.565292	0.766181	0.0802587	0.144495	unaffected
FBgn0021742	5.14458	0.594557	0.862926	0.0886562	0.156774	unaffected
FBgn0021750	407.738	0.0850935	0.110419	0.379388	0.50726	unaffected
FBgn0021760	368.673	0.151269	0.114017	0.133054	0.220209	unaffected
FBgn0021761	605.837	0.327826	0.133982	0.00784341	0.0192858	unaffected
FBgn0021764	1903.84	-0.64303	0.165039	1.27164e-05	5.68033e-05	unaffected
FBgn0021765	6011.96	-0.455345	0.114999	3.18883e-05	0.000133101	unaffected
FBgn0021768	3125.02	0.391623	0.104479	9.5564e-05	0.000364228	unaffected
FBgn0021776	73.9947	-4.70051	0.517908	3.64922e-20	6.84524e-19	down
FBgn0021795	11106.2	-0.197942	0.15062	0.130288	0.216445	unaffected
FBgn0021796	371.202	-0.0300573	0.130178	0.792718	0.863955	unaffected
FBgn0021800	347.375	-0.418394	0.0994869	1.30425e-05	5.81657e-05	unaffected
FBgn0021814	1440.56	0.183625	0.122697	0.0918595	0.161686	unaffected
FBgn0021825	1349.02	0.228904	0.106347	0.019984	0.0437636	unaffected
FBgn0021847	337.774	-0.303661	0.116493	0.00542962	0.0138489	unaffected
FBgn0021856	917.247	0.0870084	0.0921334	0.279511	0.400116	unaffected
FBgn0021872	3637.81	-0.182351	0.186438	0.240709	0.356704	unaffected
FBgn0021874	615.598	1.02364	0.110008	3.85346e-23	8.5031e-22	up
FBgn0021875	687.696	0.530847	0.11769	1.94521e-06	9.89775e-06	unaffected
FBgn0021895	1766.72	0.353697	0.0931882	8.96065e-05	0.000344624	unaffected
FBgn0021906	3302.54	0.407816	0.125712	0.000564753	0.0018135	unaffected
FBgn0021944	1148.43	0.536697	0.0838536	4.81635e-11	4.35767e-10	unaffected
FBgn0021967	2422.63	0.463191	0.179678	0.00326801	0.00881962	unaffected
FBgn0021979	3794.29	-0.821922	0.0915929	7.06897e-21	1.38008e-19	unaffected
FBgn0021995	557.382	0.916463	0.153102	2.03862e-11	1.91366e-10	unaffected
FBgn0022023	5190.1	0.733203	0.0799548	3.29445e-21	6.59549e-20	unaffected
FBgn0022027	467.198	0.364742	0.169483	0.0144516	0.0330002	unaffected
FBgn0022029	632.952	0.552056	0.0868818	5.97106e-11	5.34532e-10	unaffected
FBgn0022069	1164.72	0.441854	0.0932518	1.00404e-06	5.30239e-06	unaffected
FBgn0022097	1886.89	-0.0412025	0.0645186	0.457464	0.583542	unaffected
FBgn0022153	586.528	0.233745	0.104127	0.0158315	0.0357372	unaffected
FBgn0022160	78.6808	-0.389439	0.205598	0.0229607	0.0493501	unaffected
FBgn0022213	2580.67	0.204842	0.122359	0.0616308	0.115746	unaffected
FBgn0022224	536.443	0.298966	0.220663	0.0911067	0.160637	unaffected
FBgn0022238	8370.87	-0.0845855	0.0992213	0.330136	0.455301	unaffected
FBgn0022288	1927.93	0.601755	0.0639559	1.09548e-21	2.24206e-20	unaffected
FBgn0022338	1121.35	1.11438	0.138521	2.21854e-18	3.81693e-17	up
FBgn0022343	3893.11	0.124462	0.0931202	0.129895	0.21589	unaffected
FBgn0022344	841.21	0.397597	0.140506	0.00216526	0.00610856	unaffected
FBgn0022349	3343.19	0.619848	0.0723007	1.91931e-18	3.31766e-17	unaffected
FBgn0022355	531.236	-3.34677	0.566036	1.83966e-09	1.39507e-08	down
FBgn0022359	5.21455	0.133472	0.590389	0.585072	0.701463	unaffected
FBgn0022361	959.046	-0.633864	0.145706	1.99632e-06	1.01344e-05	unaffected
FBgn0022382	208.483	-0.4394	0.153731	0.00167496	0.00485087	unaffected
FBgn0022699	481.798	0.088631	0.104468	0.332815	0.45825	unaffected
FBgn0022702	4943.99	-1.11859	0.0919066	8.60141e-37	3.45657e-35	down
FBgn0022709	85.1218	-1.16218	0.519351	0.000440448	0.00145246	down
FBgn0022710	24.3788	-1.86199	0.670782	0.000153314	0.000559544	down
FBgn0022724	614.019	0.0495598	0.0920569	0.540655	0.66102	unaffected
FBgn0022740	1.63135	-0.775168	1.26091	0.100418	0.174402	unaffected
FBgn0022764	1093.71	0.209535	0.107766	0.033401	0.0681324	unaffected
FBgn0022768	207.865	0.12141	0.125344	0.267608	0.386646	unaffected
FBgn0022770	47.8361	-4.34687	0.523382	3.82315e-17	5.8959e-16	down
FBgn0022774	188.22	-4.85245	0.34641	4.24723e-45	2.21641e-43	down
FBgn0022786	220.355	0.135168	0.149356	0.294228	0.417709	unaffected
FBgn0022787	270.363	-0.0372205	0.124814	0.734819	0.819849	unaffected
FBgn0022800	259.79	-0.0210368	0.126875	0.850686	0.905365	unaffected
FBgn0022893	69662	0.0462175	0.0825111	0.522604	0.64475	unaffected
FBgn0022935	447.124	-0.055451	0.116455	0.588641	0.704284	unaffected
FBgn0022936	381.931	0.0929935	0.0951396	0.263581	0.382183	unaffected
FBgn0022942	749.067	0.139883	0.0986675	0.110005	0.188347	unaffected
FBgn0022943	974.097	0.106131	0.155117	0.425841	0.55242	unaffected
FBgn0022959	16403.2	0.319189	0.0868859	0.000158452	0.000576575	unaffected
FBgn0022960	815.238	0.00450583	0.106311	0.96195	0.978931	unaffected
FBgn0022981	45.5596	-0.531655	0.494672	0.0424551	0.0839119	unaffected
FBgn0022984	2646.27	-0.40802	0.113415	0.00016046	0.000583302	unaffected
FBgn0022985	560.21	0.170403	0.121887	0.113844	0.193567	unaffected
FBgn0022986	978.663	-0.208194	0.0863055	0.0106042	0.0251426	unaffected
FBgn0022987	364.043	-0.378182	0.141235	0.00359271	0.00959014	unaffected
FBgn0023000	1501.04	-0.837951	0.108781	2.7092e-16	3.88424e-15	unaffected
FBgn0023001	577.978	0.155814	0.0963104	0.0713764	0.130906	unaffected
FBgn0023023	78.0992	-1.97181	0.327585	4.2486e-10	3.46015e-09	down
FBgn0023081	260.516	-0.0373465	0.149402	0.773001	0.84869	unaffected
FBgn0023083	546.431	-0.0795437	0.122144	0.457282	0.583377	unaffected
FBgn0023090	3.02312	-0.0680736	0.463108	0.747991	0.829669	unaffected
FBgn0023094	961.783	0.209123	0.0910043	0.0142001	0.0325201	unaffected
FBgn0023095	801.466	-2.62644	0.111109	1.11672e-123	3.96651e-121	down
FBgn0023096	22.3088	-0.351305	0.315243	0.0962641	0.168168	unaffected
FBgn0023097	384.577	-0.137826	0.119839	0.189916	0.294737	unaffected
FBgn0023129	241.849	-3.97762	0.498161	6.38194e-16	8.87266e-15	down
FBgn0023130	280.162	-0.0749933	0.113443	0.451421	0.57764	unaffected
FBgn0023143	2848.27	0.103753	0.0980202	0.2268	0.340092	unaffected
FBgn0023167	2061.08	0.110417	0.109748	0.250927	0.368345	unaffected
FBgn0023169	770.508	-0.174287	0.098495	0.0508053	0.0978947	unaffected
FBgn0023170	5888.78	0.256181	0.204128	0.125634	0.209981	unaffected
FBgn0023171	483.013	0.204677	0.125077	0.0668843	0.124005	unaffected
FBgn0023172	340.532	0.121733	0.131582	0.288454	0.410622	unaffected
FBgn0023174	4222.86	0.164553	0.0984624	0.0634211	0.118655	unaffected
FBgn0023175	4620.62	0.140078	0.109754	0.147834	0.239668	unaffected
FBgn0023177	2503.14	0.0954731	0.076512	0.151935	0.245302	unaffected
FBgn0023179	41.1527	-7.19485	1.17076	4.7667e-11	4.31629e-10	down
FBgn0023180	151.273	0.526724	0.188161	0.00124395	0.00371701	unaffected
FBgn0023181	392.181	0.561571	0.142771	1.99449e-05	8.6292e-05	unaffected
FBgn0023212	1660.03	-0.0795055	0.0725136	0.203823	0.312707	unaffected
FBgn0023213	3628.95	0.0560424	0.1029	0.536393	0.657489	unaffected
FBgn0023214	303.9	-2.2816	0.239724	1.20595e-21	2.45903e-20	down
FBgn0023215	1021.8	-0.275043	0.103593	0.0050411	0.0129903	unaffected
FBgn0023216	259.738	0.0860182	0.118788	0.408464	0.534728	unaffected
FBgn0023388	208.145	-0.405365	0.155482	0.00393925	0.0103967	unaffected
FBgn0023395	99.7382	0.772677	0.235218	4.27066e-05	0.000174682	unaffected
FBgn0023407	473.084	-0.222849	0.0930771	0.0109683	0.0258668	unaffected
FBgn0023415	5.73026	-2.79032	1.04261	0.00040018	0.00133083	down
FBgn0023416	30.7138	-1.13714	0.477183	0.000271276	0.000937838	down
FBgn0023441	626.033	-0.295074	0.151563	0.0286767	0.0598256	unaffected
FBgn0023458	274.336	0.0755856	0.14473	0.547051	0.667654	unaffected
FBgn0023477	6758.58	0.222	0.0919943	0.0104511	0.0248224	unaffected
FBgn0023479	27.551	-2.24993	0.477178	5.02128e-07	2.76308e-06	down
FBgn0023489	22.3451	-5.11583	0.912776	5.06597e-09	3.63871e-08	down
FBgn0023496	1.95833	-0.493576	1.17323	0.240764	0.356708	unaffected
FBgn0023506	214.307	0.0362537	0.13307	0.755996	0.835518	unaffected
FBgn0023507	223.19	2.85355	0.269837	2.62045e-26	7.00335e-25	up
FBgn0023508	218.121	0.136849	0.139867	0.259845	0.378109	unaffected
FBgn0023509	343.082	0.282901	0.122102	0.0121915	0.0283808	unaffected
FBgn0023510	251.382	-0.140281	0.158763	0.302283	0.42645	unaffected
FBgn0023511	279.918	0.0565892	0.141345	0.645623	0.749469	unaffected
FBgn0023512	940.276	0.345394	0.0879578	5.40491e-05	0.000216491	unaffected
FBgn0023513	137.276	0.577158	0.160733	6.7662e-05	0.000265039	unaffected
FBgn0023514	819.483	0.303132	0.0777475	6.75965e-05	0.000264877	unaffected
FBgn0023515	233.356	0.108927	0.12318	0.311681	0.436163	unaffected
FBgn0023516	279.832	0.020001	0.11245	0.840909	0.898345	unaffected
FBgn0023517	1290.39	0.461491	0.0988674	1.30395e-06	6.79179e-06	unaffected
FBgn0023518	128.091	0.11308	0.176155	0.445816	0.571998	unaffected
FBgn0023519	812.657	0.556156	0.123068	1.60787e-06	8.29629e-06	unaffected
FBgn0023520	85.1133	-0.30251	0.231098	0.0965154	0.168554	unaffected
FBgn0023521	521.275	0.189286	0.133132	0.10661	0.183362	unaffected
FBgn0023522	1100.41	0.496253	0.0894412	1.08103e-08	7.44419e-08	unaffected
FBgn0023523	3.01875	-0.382472	0.786273	0.213148	0.32372	unaffected
FBgn0023524	2.0044	-0.499711	1.18996	0.240359	0.356252	unaffected
FBgn0023525	19.1782	-0.223655	0.317652	0.275946	0.396302	unaffected
FBgn0023526	613.577	0.282723	0.207375	0.0956058	0.167284	unaffected
FBgn0023527	631.08	0.571537	0.110563	5.71587e-08	3.58618e-07	unaffected
FBgn0023528	1706.73	0.0424252	0.10229	0.638874	0.744101	unaffected
FBgn0023529	1270.58	-0.468096	0.222265	0.00984607	0.0235327	unaffected
FBgn0023530	285.435	0.417064	0.140817	0.00135025	0.0040042	unaffected
FBgn0023531	105.122	-0.367716	0.180363	0.0184928	0.0409294	unaffected
FBgn0023534	18.528	-2.76604	1.38765	0.00177923	0.00511629	down
FBgn0023535	26.3069	-2.62331	0.473972	1.56825e-08	1.062e-07	down
FBgn0023536	155.396	0.14662	0.141969	0.234043	0.349198	unaffected
FBgn0023537	2157.36	-0.12415	0.0998495	0.157856	0.253294	unaffected
FBgn0023540	526.949	-0.318401	0.105352	0.00154136	0.00450182	unaffected
FBgn0023542	920.188	0.484378	0.0829329	2.07391e-09	1.56196e-08	unaffected
FBgn0023545	937.531	-0.190647	0.108307	0.0515408	0.0991122	unaffected
FBgn0023549	3.61105	-4.37389	1.5531	0.000284455	0.000979405	down
FBgn0023550	6.48063	-0.115696	1.31083	0.785723	0.858975	unaffected
FBgn0024150	9.14776	0.136908	0.359234	0.502469	0.626579	unaffected
FBgn0024179	266.793	0.392761	0.165083	0.0075057	0.018572	unaffected
FBgn0024183	5942.47	0.724522	0.0532093	2.52805e-43	1.2427e-41	unaffected
FBgn0024184	224.488	-0.764707	0.170075	3.13896e-07	1.7816e-06	unaffected
FBgn0024187	197.808	-0.114629	0.140291	0.346358	0.472583	unaffected
FBgn0024188	1225.43	0.435516	0.134261	0.000505403	0.00164402	unaffected
FBgn0024189	62.5035	1.47239	0.395409	2.68559e-06	1.33564e-05	up
FBgn0024191	178.244	-0.072381	0.15713	0.591846	0.707037	unaffected
FBgn0024194	503.084	0.237612	0.107238	0.0169311	0.0379073	unaffected
FBgn0024196	2654.21	-0.00203452	0.14453	0.987106	0.994694	unaffected
FBgn0024222	276.505	-0.0623848	0.116294	0.541865	0.66235	unaffected
FBgn0024227	2162.82	0.803619	0.12785	1.00283e-11	9.71165e-11	unaffected
FBgn0024230	464.053	-0.317935	0.100588	0.000988218	0.00301697	unaffected
FBgn0024232	12.3558	-5.68126	1.22272	5.12052e-07	2.81488e-06	down
FBgn0024234	2889.6	-0.0876824	0.0806565	0.21092	0.321134	unaffected
FBgn0024236	306.335	1.49262	0.245991	2.96361e-11	2.74914e-10	up
FBgn0024238	1105.15	-0.06886	0.135364	0.559955	0.678664	unaffected
FBgn0024244	2516.38	0.539828	0.203087	0.00169106	0.00489492	unaffected
FBgn0024245	522.022	-0.713741	0.154167	2.72974e-07	1.56711e-06	unaffected
FBgn0024248	248.664	0.00398097	0.135878	0.973337	0.986598	unaffected
FBgn0024249	38.9071	-6.11458	1.02095	2.73291e-10	2.28143e-09	down
FBgn0024250	642.276	-0.634146	0.199208	0.000182379	0.000653916	unaffected
FBgn0024251	4.68105	-1.30444	1.1276	0.0135712	0.0312359	down
FBgn0024273	247.639	-0.24547	0.136899	0.0448932	0.0880041	unaffected
FBgn0024277	425.759	0.329798	0.139478	0.00964083	0.0231275	unaffected
FBgn0024285	2661.94	0.00966011	0.0601909	0.854188	0.907572	unaffected
FBgn0024288	7.20834	4.09188	0.808045	1.58353e-07	9.40974e-07	up
FBgn0024291	457.678	0.143938	0.134488	0.219517	0.331428	unaffected
FBgn0024293	21.3726	-0.997946	0.502699	0.001176	0.00352831	unaffected
FBgn0024294	9665.78	-5.31645	0.705982	1.14196e-14	1.46722e-13	down
FBgn0024314	1021.97	-0.102938	0.109784	0.284428	0.406204	unaffected
FBgn0024315	11.4174	-4.62098	1.15079	1.1539e-05	5.19869e-05	down
FBgn0024320	623.356	-0.363023	0.37326	0.104284	0.179868	unaffected
FBgn0024321	240.168	-0.524686	0.182167	0.000997615	0.00304034	unaffected
FBgn0024326	1131.94	-0.00404447	0.0974724	0.962792	0.979425	unaffected
FBgn0024329	302.17	0.737215	0.149136	4.638e-08	2.95709e-07	unaffected
FBgn0024330	1102.67	0.103377	0.0795534	0.137597	0.2263	unaffected
FBgn0024352	5793.78	0.387266	0.0971956	3.74333e-05	0.000154374	unaffected
FBgn0024360	220.215	0.421017	0.145497	0.00163282	0.00473756	unaffected
FBgn0024361	3.58381	0.357877	0.81641	0.253703	0.371579	unaffected
FBgn0024362	1034.74	0.153036	0.0798963	0.0361638	0.0730239	unaffected
FBgn0024364	916.484	0.818864	0.122086	5.1154e-13	5.59341e-12	unaffected
FBgn0024365	474.055	0.293624	0.120675	0.00884271	0.0214496	unaffected
FBgn0024366	10.3609	-2.59494	1.59871	0.00402442	0.0106088	down
FBgn0024371	1143.22	-0.0531621	0.0936675	0.51871	0.641096	unaffected
FBgn0024432	3077.84	0.0687072	0.113294	0.490127	0.614358	unaffected
FBgn0024491	1758.78	0.229632	0.112942	0.0265681	0.0560369	unaffected
FBgn0024509	4095.29	0.0387009	0.0874068	0.615453	0.725252	unaffected
FBgn0024510	88.924	-0.135801	0.165899	0.336074	0.462043	unaffected
FBgn0024542	550.569	-0.193614	0.0929716	0.0243542	0.0519395	unaffected
FBgn0024555	952.177	-0.0207037	0.112752	0.835807	0.89437	unaffected
FBgn0024556	2187.94	0.377093	0.0788117	1.00452e-06	5.30239e-06	unaffected
FBgn0024558	2854.75	0.627908	0.152444	5.73159e-06	2.71327e-05	unaffected
FBgn0024689	467.671	-0.207003	0.102619	0.028219	0.0590273	unaffected
FBgn0024698	264.043	0.198641	0.165928	0.161537	0.258229	unaffected
FBgn0024728	1204.69	-0.354709	0.127525	0.00288677	0.00788937	unaffected
FBgn0024732	193.886	-0.0786993	0.129928	0.488272	0.61297	unaffected
FBgn0024733	43796.4	0.602909	0.120783	1.16544e-07	7.03157e-07	unaffected
FBgn0024734	961.733	-0.331916	0.127491	0.00509982	0.0131091	unaffected
FBgn0024754	1365.05	0.39905	0.158228	0.00507249	0.0130559	unaffected
FBgn0024804	2479.67	0.131834	0.11143	0.178394	0.279855	unaffected
FBgn0024806	305.703	-0.0368801	0.137842	0.759536	0.838253	unaffected
FBgn0024807	2096.5	-0.810313	0.147529	1.13595e-09	8.83328e-09	unaffected
FBgn0024811	4649.99	-0.420272	0.0997084	1.24232e-05	5.55837e-05	unaffected
FBgn0024814	5664.31	-0.166018	0.108557	0.086541	0.153793	unaffected
FBgn0024833	1832.03	-0.119891	0.105571	0.195913	0.302171	unaffected
FBgn0024836	478.862	-0.832783	0.151951	9.599e-10	7.5281e-09	unaffected
FBgn0024841	1271.23	-0.342622	0.161887	0.0169548	0.0379526	unaffected
FBgn0024846	958.378	0.357521	0.0955839	0.000110052	0.000414315	unaffected
FBgn0024887	419.121	-0.0104359	0.0952965	0.901973	0.939427	unaffected
FBgn0024889	765.766	0.0344365	0.098206	0.692036	0.786135	unaffected
FBgn0024897	9.77096	-0.264861	0.420382	0.231958	0.346364	unaffected
FBgn0024909	351.886	0.368938	0.120982	0.00122327	0.00366278	unaffected
FBgn0024912	118.587	0.307906	0.234625	0.0937745	0.164445	unaffected
FBgn0024913	59.7506	-8.67354	1.16703	2.34296e-15	3.12328e-14	down
FBgn0024920	635.022	1.3872	0.157461	1.90019e-20	3.63878e-19	up
FBgn0024921	966.7	0.213872	0.143625	0.0899658	0.158778	unaffected
FBgn0024941	29.8026	-6.90913	1.1764	3.10997e-10	2.57667e-09	down
FBgn0024943	15.2838	-0.146257	0.300574	0.463229	0.588578	unaffected
FBgn0024944	3.45474	-4.08801	1.52701	0.000405506	0.00134651	down
FBgn0024945	536.906	-0.00830539	0.0955247	0.922114	0.952119	unaffected
FBgn0024947	584.236	-0.11946	0.0908787	0.135663	0.223788	unaffected
FBgn0024956	687.714	0.331639	0.101431	0.000662399	0.00209709	unaffected
FBgn0024957	448.497	-0.917159	0.167419	4.30315e-10	3.50199e-09	unaffected
FBgn0024958	427.771	-0.0471154	0.121318	0.659147	0.761182	unaffected
FBgn0024963	1.98605	-0.543519	1.10563	0.180369	0.282309	unaffected
FBgn0024973	482.819	-0.227142	0.122534	0.0403322	0.0801765	unaffected
FBgn0024975	97.8908	0.0988603	0.18286	0.51761	0.640095	unaffected
FBgn0024980	6.92789	-0.597966	1.07078	0.136435	0.224892	unaffected
FBgn0024983	727.814	-0.0850775	0.102019	0.341063	0.466921	unaffected
FBgn0024984	4.92655	-0.359039	0.588276	0.167468	0.266087	unaffected
FBgn0024985	372.998	-0.137585	0.129413	0.223527	0.335978	unaffected
FBgn0024986	340.806	0.453082	0.152497	0.00112063	0.00337691	unaffected
FBgn0024987	407.476	0.206307	0.119555	0.0549715	0.10474	unaffected
FBgn0024989	854.805	-1.67463	0.268192	3.26716e-11	3.02055e-10	down
FBgn0024991	243.563	0.215419	0.131109	0.0650889	0.121207	unaffected
FBgn0024992	228.077	0.45361	0.119861	6.50143e-05	0.000255669	unaffected
FBgn0024993	189.776	0.308481	0.132389	0.0111295	0.026202	unaffected
FBgn0024994	576.692	-0.0247535	0.106299	0.792856	0.863955	unaffected
FBgn0024995	1.58531	0.0898183	0.798029	0.771586	0.847497	unaffected
FBgn0024996	1097.78	0.305068	0.080398	0.0001024	0.000388266	unaffected
FBgn0024997	1.20885	1.38437	1.86082	0.0495832	0.095934	unaffected
FBgn0024998	211.589	0.268333	0.153621	0.0473968	0.0922712	unaffected
FBgn0025109	303.689	0.226844	0.110103	0.0249983	0.053176	unaffected
FBgn0025111	18.809	-0.101852	0.332453	0.611872	0.723121	unaffected
FBgn0025185	218.015	0.262903	0.136338	0.0321425	0.0659438	unaffected
FBgn0025186	578.315	-1.1964	0.152106	1.19615e-17	1.93121e-16	down
FBgn0025335	170.338	-0.173224	0.147304	0.175134	0.27584	unaffected
FBgn0025336	893.678	0.0625372	0.0982884	0.468943	0.594157	unaffected
FBgn0025352	5267.03	-0.415853	0.0938195	4.75051e-06	2.28219e-05	unaffected
FBgn0025360	1034.39	2.28936	0.239857	9.32813e-22	1.91627e-20	up
FBgn0025366	1783.85	0.641499	0.14957	2.46472e-06	1.23359e-05	unaffected
FBgn0025373	2191.46	0.720709	0.0908355	1.65296e-16	2.42031e-15	unaffected
FBgn0025381	607.083	0.1758	0.0872531	0.0287605	0.0599549	unaffected
FBgn0025382	215.279	0.130162	0.166427	0.357773	0.485153	unaffected
FBgn0025383	1.74672	0.28406	0.848952	0.376094	0.503976	unaffected
FBgn0025387	9.94009	0.416537	0.465174	0.088395	0.156406	unaffected
FBgn0025388	134.436	0.224369	0.173496	0.128617	0.214251	unaffected
FBgn0025390	44.2324	-0.276846	0.31817	0.183457	0.286166	unaffected
FBgn0025391	2.93905	-0.179279	0.570138	0.45587	0.582049	unaffected
FBgn0025394	1497.78	-0.102264	0.0856627	0.172207	0.27197	unaffected
FBgn0025454	6.1522	0.207064	0.42816	0.33925	0.465539	unaffected
FBgn0025455	696.516	0.191562	0.1114	0.0564014	0.107094	unaffected
FBgn0025456	387.588	-0.322934	0.22126	0.0693104	0.127814	unaffected
FBgn0025457	2091.86	0.0514264	0.0893303	0.512135	0.635107	unaffected
FBgn0025463	4529.55	-0.0742766	0.0838291	0.308317	0.432578	unaffected
FBgn0025469	462.404	-0.05148	0.0892982	0.511528	0.634712	unaffected
FBgn0025519	600.877	-0.0835674	0.0860202	0.26456	0.383273	unaffected
FBgn0025525	439.448	1.62924	0.208275	4.92423e-16	6.95137e-15	up
FBgn0025549	651.064	-0.264399	0.118266	0.0154727	0.0349965	unaffected
FBgn0025558	54.0959	0.239212	0.27335	0.223186	0.335682	unaffected
FBgn0025571	596.937	0.0753327	0.0997234	0.388793	0.516557	unaffected
FBgn0025573	9.1275	-2.58823	1.06142	0.000637136	0.00202468	down
FBgn0025574	1884.32	-0.451703	0.118721	6.05275e-05	0.000239478	unaffected
FBgn0025578	5.51575	-3.10787	1.10243	0.000315785	0.00107489	down
FBgn0025582	3913.92	0.33483	0.0622613	5.02579e-08	3.18406e-07	unaffected
FBgn0025592	414.907	0.286518	0.0993721	0.00254256	0.00705192	unaffected
FBgn0025608	1254.78	0.301304	0.067969	6.65316e-06	3.11736e-05	unaffected
FBgn0025615	1631.2	-0.0671244	0.0810682	0.340524	0.466382	unaffected
FBgn0025616	2.44559	-0.320098	0.786934	0.291696	0.414488	unaffected
FBgn0025620	10.8123	-1.2122	0.785832	0.00407741	0.0107279	down
FBgn0025621	351.572	0.401222	0.108499	0.000112344	0.000421041	unaffected
FBgn0025624	474.014	0.121709	0.110244	0.208382	0.317957	unaffected
FBgn0025625	28.0961	-2.57788	0.472955	2.38755e-08	1.57515e-07	down
FBgn0025626	625.917	-0.0152983	0.0905974	0.849216	0.904474	unaffected
FBgn0025627	10.3464	-1.45942	0.869932	0.0027539	0.00757133	down
FBgn0025628	1285.12	-0.317491	0.147804	0.0169799	0.0379935	unaffected
FBgn0025629	868.514	0.471877	0.132713	0.000142841	0.000524448	unaffected
FBgn0025630	341.228	-0.518237	0.132638	2.88448e-05	0.000121179	unaffected
FBgn0025631	155.27	-0.267148	0.189851	0.0932405	0.163713	unaffected
FBgn0025632	59.9783	-0.296415	0.19799	0.0719148	0.131646	unaffected
FBgn0025633	598.606	0.0402412	0.0799945	0.566132	0.683443	unaffected
FBgn0025634	642.192	0.214006	0.12043	0.0486594	0.094329	unaffected
FBgn0025635	359.707	-0.0331953	0.0989176	0.704738	0.795408	unaffected
FBgn0025637	12444.5	0.0561903	0.109733	0.561125	0.679497	unaffected
FBgn0025638	10450	0.112538	0.124966	0.302609	0.42671	unaffected
FBgn0025639	892.591	-0.278738	0.140908	0.0277695	0.0581533	unaffected
FBgn0025640	308.197	1.07825	0.158767	3.51759e-14	4.35682e-13	up
FBgn0025641	364.751	-2.47811	0.217586	3.41919e-30	1.09127e-28	down
FBgn0025642	3.07743	-0.24081	0.544497	0.313867	0.438688	unaffected
FBgn0025643	83.415	-3.85184	0.736938	7.4727e-08	4.61998e-07	down
FBgn0025644	2.34301	-0.259217	0.822135	0.407328	0.533685	unaffected
FBgn0025645	3.61627	-0.437369	0.794926	0.164129	0.261613	unaffected
FBgn0025674	1106.55	0.272708	0.0823389	0.000656844	0.00208177	unaffected
FBgn0025676	543.02	-0.10762	0.0898036	0.171495	0.271117	unaffected
FBgn0025678	7405.2	-0.476611	0.144177	0.000338659	0.00114386	unaffected
FBgn0025680	2.88605	-2.07635	1.75103	0.0120985	0.0282058	down
FBgn0025681	421.31	-0.169517	0.122069	0.116117	0.197036	unaffected
FBgn0025682	1819.43	-0.832959	0.117394	2.81336e-14	3.51622e-13	unaffected
FBgn0025683	1198.7	-0.68233	0.101565	2.02164e-12	2.08226e-11	unaffected
FBgn0025684	303.82	-0.0763874	0.114055	0.445385	0.571617	unaffected
FBgn0025686	1.74421	-0.196365	1.57847	0.645357	0.749423	unaffected
FBgn0025693	184.295	-0.253615	0.215603	0.143637	0.234483	unaffected
FBgn0025697	44.7064	-5.81807	0.857755	1.91327e-12	1.97998e-11	down
FBgn0025700	9925.18	-0.335927	0.172328	0.0252748	0.0536845	unaffected
FBgn0025702	23.5971	-3.0743	0.5453	9.55824e-09	6.63174e-08	down
FBgn0025709	15.6318	-0.292717	0.40121	0.186858	0.290606	unaffected
FBgn0025712	43.8007	-2.32388	0.636339	2.34269e-05	9.9982e-05	down
FBgn0025716	3352.56	0.374269	0.0686343	2.95668e-08	1.92982e-07	unaffected
FBgn0025720	340.962	0.185139	0.122513	0.0889728	0.157227	unaffected
FBgn0025724	1982.23	-0.0470712	0.137999	0.696092	0.788871	unaffected
FBgn0025725	1120.53	-0.0330912	0.140358	0.787076	0.859857	unaffected
FBgn0025726	2752.94	-0.301616	0.0937303	0.000850165	0.00263547	unaffected
FBgn0025739	515.458	0.327488	0.100167	0.000670178	0.00211867	unaffected
FBgn0025740	427.405	-0.287079	0.138273	0.0217199	0.0470968	unaffected
FBgn0025741	1145.16	-0.0608538	0.126967	0.584687	0.701153	unaffected
FBgn0025742	757.407	0.126384	0.0874673	0.102941	0.177913	unaffected
FBgn0025743	512.23	0.0680003	0.110045	0.482062	0.606904	unaffected
FBgn0025776	0.86881	0.150015	1.29406	0.724618		unaffected
FBgn0025777	469.026	0.123952	0.117149	0.227256	0.340637	unaffected
FBgn0025781	374.957	0.106487	0.120252	0.311367	0.435914	unaffected
FBgn0025790	1522.38	-0.162387	0.109361	0.0952862	0.16691	unaffected
FBgn0025800	1655.8	-0.00779962	0.0700639	0.899556	0.937819	unaffected
FBgn0025802	88.922	-0.226123	0.213723	0.188503	0.292875	unaffected
FBgn0025807	169.464	0.452529	0.133692	0.000288931	0.000993572	unaffected
FBgn0025808	284.176	-0.0853011	0.115518	0.399522	0.526815	unaffected
FBgn0025809	913.244	-0.192876	0.0856361	0.01608	0.0362153	unaffected
FBgn0025814	206.392	-1.60202	0.26396	6.00498e-11	5.3626e-10	down
FBgn0025815	721.351	1.04707	0.107009	3.21758e-25	8.01556e-24	up
FBgn0025820	384.492	-0.342345	0.136498	0.00640389	0.0160622	unaffected
FBgn0025830	262.187	0.0326586	0.120769	0.759239	0.838253	unaffected
FBgn0025832	768.021	1.07763	0.136138	6.61309e-18	1.09007e-16	up
FBgn0025833	35.8449	-7.30827	1.17913	3.15122e-11	2.91826e-10	down
FBgn0025835	6.99365	0.0744776	0.402066	0.71405	0.802614	unaffected
FBgn0025836	722.953	-0.228636	0.140861	0.0665865	0.123494	unaffected
FBgn0025839	741.833	0.311712	0.203628	0.0639706	0.119528	unaffected
FBgn0025864	313.367	0.0905288	0.140698	0.458757	0.58465	unaffected
FBgn0025865	1964.61	-0.0890272	0.11109	0.360477	0.488097	unaffected
FBgn0025866	108.844	1.23418	0.221438	1.21045e-10	1.04782e-09	up
FBgn0025874	312.207	-0.0251219	0.106408	0.79004	0.862068	unaffected
FBgn0025878	61.1809	-1.42183	0.54727	0.000146798	0.000537544	down
FBgn0025879	305.312	-0.467319	0.170964	0.00209606	0.00593767	unaffected
FBgn0025881	5.99993	0.215569	0.433848	0.323306	0.44841	unaffected
FBgn0025885	1037.01	-1.08558	0.185755	1.92016e-11	1.80709e-10	down
FBgn0025936	1207.71	-0.368491	0.158204	0.00931316	0.0224245	unaffected
FBgn0026015	977.16	0.283002	0.093999	0.00173221	0.00499694	unaffected
FBgn0026056	387.501	-0.106602	0.120703	0.312605	0.437091	unaffected
FBgn0026058	3.7737	-3.06489	1.42471	0.00129279	0.0038504	down
FBgn0026059	288.747	-0.326891	0.119035	0.00346178	0.0092721	unaffected
FBgn0026060	20.3253	-0.0449924	0.320256	0.820576	0.88305	unaffected
FBgn0026061	3.2327	-0.284874	0.576709	0.254043	0.371878	unaffected
FBgn0026076	991.023	-0.264439	0.108464	0.00924283	0.0222746	unaffected
FBgn0026077	14093.5	-1.90946	0.325125	7.93319e-10	6.28435e-09	down
FBgn0026079	640.818	0.560027	0.0881799	5.81502e-11	5.20986e-10	unaffected
FBgn0026080	256.552	0.273353	0.128278	0.019635	0.0431108	unaffected
FBgn0026083	841.86	0.23579	0.122456	0.033855	0.0689053	unaffected
FBgn0026084	48651.3	-0.0499027	0.140555	0.683756	0.780029	unaffected
FBgn0026085	291.187	0.602291	0.159193	2.72454e-05	0.000114986	unaffected
FBgn0026086	543.375	-0.124926	0.112886	0.207245	0.316589	unaffected
FBgn0026088	266.015	-0.13947	0.18637	0.36846	0.49604	unaffected
FBgn0026089	535.591	0.476137	0.20978	0.00653383	0.0163604	unaffected
FBgn0026090	789.702	0.491781	0.148047	0.000296436	0.00101621	unaffected
FBgn0026141	1.39509	-1.98918	1.92306	0.0181963	0.0403382	down
FBgn0026143	706.95	0.698841	0.0991386	1.71067e-13	1.97031e-12	unaffected
FBgn0026144	3600.49	-0.248684	0.186437	0.112291	0.191394	unaffected
FBgn0026147	358.056	0.0235633	0.130574	0.837315	0.895636	unaffected
FBgn0026148	332.246	0.0721288	0.0980627	0.401432	0.528485	unaffected
FBgn0026149	1054.67	0.163245	0.0849817	0.0358405	0.0724561	unaffected
FBgn0026150	1004.78	0.0792851	0.0899736	0.312587	0.437091	unaffected
FBgn0026160	4328.26	-0.310681	0.118142	0.00501112	0.0129221	unaffected
FBgn0026169	3.29808	-0.0617678	0.456849	0.769169	0.845832	unaffected
FBgn0026176	16.4135	-0.280194	0.335395	0.184822	0.287887	unaffected
FBgn0026179	322.236	-0.64061	0.128597	9.19416e-08	5.63053e-07	unaffected
FBgn0026181	434.266	0.424992	0.131241	0.000538103	0.0017345	unaffected
FBgn0026189	1467.41	-0.273719	0.115548	0.0108751	0.0256909	unaffected
FBgn0026190	29.4906	-3.97404	0.69272	4.20085e-09	3.04313e-08	down
FBgn0026192	786.685	0.111721	0.120382	0.288711	0.410883	unaffected
FBgn0026196	2722.55	1.13001	0.105896	2.95436e-29	9.13776e-28	up
FBgn0026197	1708.67	-2.14361	0.372491	2.82343e-09	2.0907e-08	down
FBgn0026199	824.722	-0.0716744	0.101649	0.421687	0.548129	unaffected
FBgn0026206	802.62	0.0481428	0.149191	0.709491	0.799128	unaffected
FBgn0026207	857.867	0.258044	0.0902568	0.00288355	0.00788446	unaffected
FBgn0026238	3505.17	-0.150564	0.12162	0.159063	0.25483	unaffected
FBgn0026239	536.278	-0.428046	0.128361	0.000382497	0.00127975	unaffected
FBgn0026250	4100.52	0.119355	0.0895844	0.130589	0.21688	unaffected
FBgn0026252	2770.49	0.575009	0.124233	8.50793e-07	4.53221e-06	unaffected
FBgn0026257	523.145	0.485859	0.118304	1.49278e-05	6.588e-05	unaffected
FBgn0026259	2041.37	0.281257	0.0826979	0.000473098	0.00154854	unaffected
FBgn0026261	698.734	0.571192	0.116338	2.19543e-07	1.2703e-06	unaffected
FBgn0026262	2734.49	-0.0950774	0.0754261	0.147679	0.239505	unaffected
FBgn0026263	1969.33	-0.335174	0.237201	0.0707855	0.130105	unaffected
FBgn0026268	1.31803	0.125341	1.07653	0.746094	0.828567	unaffected
FBgn0026309	573.435	0.0370676	0.0980339	0.669088	0.769997	unaffected
FBgn0026313	231.637	-0.214709	0.120813	0.0486009	0.0942792	unaffected
FBgn0026315	16.5656	2.20191	0.791225	0.000219521	0.000771024	up
FBgn0026316	1076.7	-0.220841	0.107621	0.0256621	0.0543814	unaffected
FBgn0026317	245.473	0.0200788	0.115647	0.8445	0.900984	unaffected
FBgn0026319	395.344	-3.0622	0.170681	3.61009e-72	4.18429e-70	down
FBgn0026320	9910.7	-2.41099	0.218483	1.85968e-28	5.53431e-27	down
FBgn0026323	315.775	0.00122227	0.100678	0.989108	0.995927	unaffected
FBgn0026324	663.796	0.324923	0.198456	0.0498981	0.0964167	unaffected
FBgn0026326	397.987	-0.192184	0.142052	0.121898	0.205042	unaffected
FBgn0026361	432.021	0.252939	0.103305	0.00916264	0.0221007	unaffected
FBgn0026369	204.074	-0.144317	0.133622	0.215589	0.326811	unaffected
FBgn0026371	375.644	0.284412	0.115909	0.00854322	0.0208302	unaffected
FBgn0026372	39265.2	0.507738	0.106319	6.1892e-07	3.35711e-06	unaffected
FBgn0026373	752.871	0.590454	0.123495	3.65875e-07	2.05438e-06	unaffected
FBgn0026374	564.35	-0.75235	0.170671	5.31576e-07	2.91348e-06	unaffected
FBgn0026375	564.763	-0.110715	0.113286	0.26454	0.383273	unaffected
FBgn0026376	444.39	-0.610464	0.117522	3.82545e-08	2.46184e-07	unaffected
FBgn0026378	600.348	-0.153633	0.0951122	0.0717523	0.131458	unaffected
FBgn0026379	691.924	-0.406874	0.143965	0.00211117	0.00597279	unaffected
FBgn0026380	12563.3	-0.139094	0.1229	0.196558	0.303013	unaffected
FBgn0026386	1.69596	-1.79057	1.90686	0.0247512	0.0526944	unaffected
FBgn0026393	24.6803	-0.0430069	0.2618	0.820549	0.88305	unaffected
FBgn0026397	0.82807	-0.411604	1.25301	0.3456		unaffected
FBgn0026400	1082.96	0.253453	0.104676	0.00982991	0.0235043	unaffected
FBgn0026401	3347.43	-0.0139189	0.0831445	0.850272	0.905186	unaffected
FBgn0026402	313.508	-0.157393	0.122503	0.144394	0.235544	unaffected
FBgn0026403	2.23024	-0.0111261	0.728764	0.969249	0.983813	unaffected
FBgn0026404	956.2	-0.0748819	0.184613	0.626731	0.734454	unaffected
FBgn0026409	3367.3	0.61296	0.0876138	5.12824e-13	5.60189e-12	unaffected
FBgn0026411	823.06	-1.14408	0.196491	2.15579e-11	2.01678e-10	down
FBgn0026415	2434.17	-1.66156	0.153991	7.05301e-28	2.033e-26	down
FBgn0026417	257.951	0.56633	0.178832	0.000315801	0.00107489	unaffected
FBgn0026418	3490.57	0.25715	0.115123	0.0157392	0.0355495	unaffected
FBgn0026427	669.512	0.246117	0.107558	0.013972	0.0320578	unaffected
FBgn0026428	185.328	-0.168975	0.167824	0.236574	0.352158	unaffected
FBgn0026430	290.157	0.0214695	0.104705	0.817261	0.881421	unaffected
FBgn0026431	367.68	0.0327641	0.108775	0.733672	0.818828	unaffected
FBgn0026432	123.046	0.077692	0.170787	0.591474	0.706752	unaffected
FBgn0026433	197.65	0.0957368	0.145441	0.446997	0.573313	unaffected
FBgn0026438	15.0922	-4.7349	1.06641	2.17389e-06	1.09651e-05	down
FBgn0026439	6.92111	-1.25591	1.36384	0.0294169	0.0610688	unaffected
FBgn0026441	232.974	0.560283	0.130737	4.52062e-06	2.1784e-05	unaffected
FBgn0026479	1062.63	-0.0199057	0.0979735	0.819023	0.882499	unaffected
FBgn0026533	2600.6	0.497683	0.0977928	1.32204e-07	7.91572e-07	unaffected
FBgn0026562	1235.45	-4.168	0.249234	3.77047e-63	3.45972e-61	down
FBgn0026566	2501.73	-0.0288718	0.109884	0.766717	0.844317	unaffected
FBgn0026570	363.46	-0.530681	0.127367	9.0987e-06	4.1502e-05	unaffected
FBgn0026573	538.738	-0.125343	0.103852	0.170079	0.269266	unaffected
FBgn0026575	1249.53	-0.672831	0.0958844	2.73306e-13	3.06453e-12	unaffected
FBgn0026576	178.8	0.593669	0.150756	1.57093e-05	6.90521e-05	unaffected
FBgn0026577	1094.57	-0.0404324	0.0799941	0.56425	0.682015	unaffected
FBgn0026582	192.152	-0.130546	0.126983	0.239363	0.355171	unaffected
FBgn0026592	18.3172	-6.46541	1.18534	4.81152e-09	3.46272e-08	down
FBgn0026593	3.62818	-3.28198	1.44359	0.00100524	0.00305851	down
FBgn0026597	436.932	-0.0955669	0.144603	0.445426	0.571617	unaffected
FBgn0026598	434.136	-0.000380123	0.115564	0.997038	1	unaffected
FBgn0026602	215.408	0.13238	0.180964	0.382365	0.510268	unaffected
FBgn0026616	77.276	-0.470273	0.328256	0.0325967	0.0667389	unaffected
FBgn0026619	341.983	0.647594	0.122436	1.7213e-08	1.15922e-07	unaffected
FBgn0026620	1275.04	0.240508	0.103748	0.0130541	0.0301717	unaffected
FBgn0026630	618.714	0.196404	0.104032	0.0384285	0.0769683	unaffected
FBgn0026634	285.207	-0.232589	0.152987	0.0817362	0.146747	unaffected
FBgn0026666	192.59	0.497913	0.188277	0.00226467	0.00637104	unaffected
FBgn0026679	150.483	0.374962	0.146056	0.00491941	0.0127035	unaffected
FBgn0026702	165.419	0.877303	0.185647	3.57807e-08	2.31345e-07	unaffected
FBgn0026713	438.32	0.189516	0.138367	0.118342	0.200102	unaffected
FBgn0026718	73.1332	-4.41779	0.630902	9.23607e-13	9.83543e-12	down
FBgn0026721	260.475	-4.67605	0.291459	2.11766e-58	1.68967e-56	down
FBgn0026722	198.456	0.617777	0.147001	4.33649e-06	2.09886e-05	unaffected
FBgn0026737	628.167	0.519754	0.106909	3.78964e-07	2.12355e-06	unaffected
FBgn0026738	387.184	-0.132693	0.122321	0.215435	0.326699	unaffected
FBgn0026741	414.498	0.662648	0.130722	4.86964e-08	3.08869e-07	unaffected
FBgn0026749	1151.66	-0.385738	0.108265	0.000197731	0.000701423	unaffected
FBgn0026751	310.04	0.332886	0.14374	0.0108008	0.0255484	unaffected
FBgn0026754	1.35412	-0.0929395	0.689842	0.735338	0.820057	unaffected
FBgn0026761	786.956	0.484236	0.0864804	8.54083e-09	5.97478e-08	unaffected
FBgn0026777	4206.56	-0.271526	0.114682	0.0109548	0.0258404	unaffected
FBgn0026787	183.566	-0.121861	0.175759	0.410431	0.536856	unaffected
FBgn0026869	536.5	0.212564	0.162612	0.128597	0.214251	unaffected
FBgn0026872	165.181	-0.0923339	0.183981	0.547561	0.668203	unaffected
FBgn0026873	1032.4	0.194285	0.106771	0.044978	0.088139	unaffected
FBgn0026874	0.994281	-1.31168	1.77451	0.0521299	0.100077	unaffected
FBgn0026876	192.707	0.711764	0.169979	2.0809e-06	1.05443e-05	unaffected
FBgn0026878	17.6193	0.00498255	0.274472	0.979353	0.990326	unaffected
FBgn0026879	4308.58	0.253544	0.202101	0.126824	0.211776	unaffected
FBgn0027052	968.443	-0.0954426	0.104749	0.298181	0.422232	unaffected
FBgn0027053	2089.39	0.249899	0.0747927	0.000619224	0.00197231	unaffected
FBgn0027054	1756.67	0.0710203	0.0794681	0.30263	0.42671	unaffected
FBgn0027055	1296.64	0.0875311	0.0611472	0.0986731	0.171859	unaffected
FBgn0027057	1192.96	-0.225305	0.10069	0.0162733	0.0366057	unaffected
FBgn0027066	13525.4	-0.0486702	0.104878	0.599028	0.712762	unaffected
FBgn0027070	1.85587	0.145826	0.784458	0.630933	0.737808	unaffected
FBgn0027073	3.58503	-0.0938618	0.536338	0.682437	0.779251	unaffected
FBgn0027079	556.189	0.332522	0.152095	0.0148433	0.0337755	unaffected
FBgn0027080	791.84	0.294739	0.109185	0.00427463	0.011212	unaffected
FBgn0027081	2415.82	0.84342	0.088508	2.96669e-23	6.59923e-22	unaffected
FBgn0027082	221.774	0.257714	0.111683	0.0130743	0.0301995	unaffected
FBgn0027083	150.838	0.346767	0.146035	0.0089362	0.0216399	unaffected
FBgn0027084	1385.45	0.736483	0.082438	2.76591e-20	5.21496e-19	unaffected
FBgn0027085	189.602	0.356294	0.117708	0.00136706	0.00404424	unaffected
FBgn0027086	874.669	0.466536	0.128257	0.000107974	0.000407157	unaffected
FBgn0027087	1261.02	0.749337	0.089063	2.30708e-18	3.9569e-17	unaffected
FBgn0027088	3583.8	0.229945	0.087715	0.00593024	0.0150152	unaffected
FBgn0027090	1100.4	0.202839	0.0998844	0.0274121	0.0575251	unaffected
FBgn0027091	764.856	0.536346	0.130905	1.18347e-05	5.3232e-05	unaffected
FBgn0027093	1417.43	0.445115	0.0862685	1.14973e-07	6.94061e-07	unaffected
FBgn0027094	2277.74	0.31142	0.134915	0.0116719	0.0273096	unaffected
FBgn0027095	3604.02	-0.242635	0.13225	0.0411412	0.0815345	unaffected
FBgn0027101	971.93	-0.31551	0.152099	0.0202976	0.0443976	unaffected
FBgn0027106	14.8807	-1.11261	0.688396	0.0033396	0.00899519	down
FBgn0027108	19886.1	-0.696503	0.160486	1.22164e-06	6.39023e-06	unaffected
FBgn0027111	2171.13	-2.19556	0.130419	9.79888e-64	9.14368e-62	down
FBgn0027259	436.645	0.613846	0.167234	3.84841e-05	0.000158174	unaffected
FBgn0027279	361.507	0.0472347	0.148145	0.713047	0.801978	unaffected
FBgn0027280	546.255	-0.536854	0.0932923	2.65647e-09	1.97371e-08	unaffected
FBgn0027287	162.127	0.0345554	0.121521	0.747118	0.829369	unaffected
FBgn0027291	3222.43	0.750572	0.0957604	2.59679e-16	3.73768e-15	unaffected
FBgn0027296	131.502	0.0458538	0.160106	0.738525	0.822568	unaffected
FBgn0027329	7171.58	0.769357	0.0594572	1.2811e-39	5.59771e-38	unaffected
FBgn0027330	453.301	0.899243	0.11538	6.43607e-17	9.78834e-16	unaffected
FBgn0027334	1315.08	0.483481	0.1338	0.000108834	0.00041012	unaffected
FBgn0027335	660.337	-0.205326	0.0963537	0.0215193	0.0466986	unaffected
FBgn0027338	5743.32	-0.0943689	0.113676	0.343261	0.469463	unaffected
FBgn0027339	4122.97	0.575815	0.183337	0.000321752	0.00109312	unaffected
FBgn0027342	277.379	-0.259742	0.155015	0.0561566	0.1067	unaffected
FBgn0027343	565.622	0.383601	0.19385	0.0197442	0.0433162	unaffected
FBgn0027348	3.57901	-2.09867	1.70315	0.0106931	0.0253208	down
FBgn0027356	188.208	-0.129988	0.179262	0.387465	0.515264	unaffected
FBgn0027359	2018.14	0.452075	0.142144	0.000579683	0.00185765	unaffected
FBgn0027363	574.808	0.0478283	0.0962165	0.572887	0.689737	unaffected
FBgn0027364	0.509039	0.140159	1.39726	0.745499		unaffected
FBgn0027375	248.21	0.440634	0.168032	0.00324269	0.00876202	unaffected
FBgn0027376	1.03374	-0.349145	1.22677	0.413595	0.540161	unaffected
FBgn0027378	759.781	0.15271	0.0784255	0.03356	0.0683934	unaffected
FBgn0027453	414.331	0.00978688	0.0969271	0.909587	0.944855	unaffected
FBgn0027490	104.288	0.407256	0.212879	0.0203039	0.0443992	unaffected
FBgn0027491	137.331	-4.75393	0.339374	4.46566e-45	2.31941e-43	down
FBgn0027492	2084.23	0.203154	0.0871224	0.0130872	0.0302229	unaffected
FBgn0027493	1666.94	1.27557	0.0740113	8.77318e-69	9.11335e-67	up
FBgn0027494	1.48828	-1.31125	1.6916	0.0467677	0.0911593	unaffected
FBgn0027495	990.21	0.00693479	0.0960397	0.93529	0.961089	unaffected
FBgn0027496	1656.64	-0.0531644	0.0914407	0.508152	0.631947	unaffected
FBgn0027497	563.908	-0.0989687	0.110072	0.304662	0.428689	unaffected
FBgn0027499	864.539	-0.0363977	0.0822687	0.615034	0.724991	unaffected
FBgn0027500	440.901	0.357278	0.115019	0.00105821	0.00320374	unaffected
FBgn0027503	374.014	0.0352925	0.115492	0.729465	0.815445	unaffected
FBgn0027504	692.077	-0.0993925	0.0991129	0.251973	0.369585	unaffected
FBgn0027505	118.809	-0.0741077	0.183884	0.629266	0.736786	unaffected
FBgn0027506	245.251	-0.356527	0.152019	0.0093234	0.0224393	unaffected
FBgn0027507	955.078	0.0461902	0.105352	0.619562	0.728768	unaffected
FBgn0027508	197.28	-0.121312	0.144838	0.333055	0.458524	unaffected
FBgn0027509	481.094	0.00586431	0.111295	0.952643	0.972426	unaffected
FBgn0027512	167.754	-0.13902	0.137659	0.245534	0.362264	unaffected
FBgn0027513	192.175	1.01697	0.167634	5.89172e-12	5.84448e-11	up
FBgn0027514	227.411	-0.164808	0.140816	0.178841	0.280396	unaffected
FBgn0027515	365.233	-0.424931	0.104559	2.33887e-05	9.98578e-05	unaffected
FBgn0027518	211.49	-0.152432	0.15297	0.247262	0.364423	unaffected
FBgn0027521	653.514	0.296309	0.0919723	0.000849552	0.0026343	unaffected
FBgn0027524	843.94	0.253232	0.0839736	0.00180187	0.0051735	unaffected
FBgn0027525	689.706	0.482093	0.103155	1.1559e-06	6.07526e-06	unaffected
FBgn0027526	618.16	-0.163709	0.0857195	0.0367867	0.0741321	unaffected
FBgn0027527	30.4515	-7.4672	1.20994	3.30617e-11	3.05148e-10	down
FBgn0027528	835.58	-0.157529	0.111966	0.112491	0.191592	unaffected
FBgn0027529	197.793	-0.283011	0.164916	0.0487553	0.0944983	unaffected
FBgn0027532	428.984	0.36012	0.128269	0.0026309	0.00726399	unaffected
FBgn0027535	265.673	-0.190102	0.140806	0.122917	0.206443	unaffected
FBgn0027537	1272.93	0.483161	0.0749277	4.5789e-11	4.15307e-10	unaffected
FBgn0027538	245.639	-0.348564	0.112833	0.00114757	0.00344853	unaffected
FBgn0027539	329.134	-0.167294	0.125284	0.129617	0.215494	unaffected
FBgn0027546	752.641	-5.42532	0.202231	3.45998e-159	2.11655e-156	down
FBgn0027547	1738.48	-0.234322	0.0843281	0.00378174	0.0100339	unaffected
FBgn0027548	949.44	0.0161136	0.127616	0.886	0.929417	unaffected
FBgn0027549	1460.39	-0.154147	0.0793564	0.0339617	0.0690632	unaffected
FBgn0027550	88.5986	-8.98728	1.17183	3.08632e-16	4.41344e-15	down
FBgn0027552	207.185	-2.58228	0.227099	4.17681e-30	1.32921e-28	down
FBgn0027553	337.2	0.444078	0.112837	3.69431e-05	0.000152467	unaffected
FBgn0027554	396.789	-0.0492956	0.139628	0.685632	0.781521	unaffected
FBgn0027556	520.727	-3.98559	0.316625	1.12864e-36	4.48645e-35	down
FBgn0027558	244.926	-0.255052	0.155267	0.0607666	0.114376	unaffected
FBgn0027560	0.925897	0.0779329	0.867255	0.813839	0.87915	unaffected
FBgn0027561	323.075	0.0443968	0.110868	0.650222	0.753404	unaffected
FBgn0027562	0.611765	0	1.22384	1		unaffected
FBgn0027563	1.63665	-0.164798	0.85476	0.612157	0.723304	unaffected
FBgn0027564	206.639	-0.100057	0.144313	0.423383	0.549749	unaffected
FBgn0027565	1148.96	0.524343	0.109016	4.78618e-07	2.64694e-06	unaffected
FBgn0027567	2439.43	0.0131086	0.0803121	0.853842	0.907384	unaffected
FBgn0027568	630.86	0.000729322	0.117429	0.994403	0.999669	unaffected
FBgn0027569	489.921	0.151007	0.108973	0.117772	0.199353	unaffected
FBgn0027570	1690.47	-5.95439	0.3288	4.28652e-74	5.18669e-72	down
FBgn0027572	233.396	-0.212421	0.141798	0.088536	0.156606	unaffected
FBgn0027574	326.449	0.07534	0.11041	0.436986	0.563096	unaffected
FBgn0027575	46.056	-1.14355	0.32866	4.07607e-06	1.98066e-05	down
FBgn0027578	16.5286	0.0270993	0.32069	0.891212	0.932409	unaffected
FBgn0027579	168.544	0.322456	0.151481	0.017529	0.0390555	unaffected
FBgn0027580	126.782	-0.205678	0.182856	0.180132	0.282058	unaffected
FBgn0027581	13.6436	0.0668376	0.344697	0.738059	0.822214	unaffected
FBgn0027582	612.225	0.00709977	0.181431	0.962764	0.979425	unaffected
FBgn0027583	347.763	-0.247029	0.124498	0.0290774	0.0605002	unaffected
FBgn0027585	678.885	0.274762	0.334565	0.192492	0.297938	unaffected
FBgn0027586	0.864006	-0.500727	1.57878	0.310264		unaffected
FBgn0027587	335.3	0.0622454	0.117548	0.546999	0.667654	unaffected
FBgn0027588	5531.51	-0.522117	0.126586	1.1437e-05	5.15697e-05	unaffected
FBgn0027589	4.03642	-4.44028	1.6539	0.000361022	0.00121344	down
FBgn0027590	5102.24	0.184208	0.1154	0.0742573	0.135484	unaffected
FBgn0027592	839.97	-0.0913998	0.117402	0.374028	0.501765	unaffected
FBgn0027594	841.956	-0.673305	0.12142	3.34405e-09	2.44986e-08	unaffected
FBgn0027596	1060.9	1.38484	0.156054	1.05074e-20	2.03333e-19	up
FBgn0027597	589.969	-0.15368	0.10983	0.114427	0.194498	unaffected
FBgn0027598	986.419	0.600381	0.205512	0.000531232	0.00171536	unaffected
FBgn0027599	309.484	0.274405	0.141585	0.0307065	0.0633756	unaffected
FBgn0027600	5085.57	-5.92182	0.212431	8.46574e-172	5.82602e-169	down
FBgn0027601	1580.61	-1.43233	0.142587	2.59438e-25	6.56707e-24	down
FBgn0027602	391.695	0.352294	0.0991553	0.000228145	0.000798762	unaffected
FBgn0027603	415.701	0.174572	0.136952	0.145111	0.236433	unaffected
FBgn0027607	627.257	-0.00264241	0.124238	0.980776	0.9914	unaffected
FBgn0027608	16.8717	-2.46509	0.717611	5.06768e-05	0.000204546	down
FBgn0027609	289.207	0.00305873	0.11586	0.976227	0.988345	unaffected
FBgn0027610	295.126	-0.389214	0.132963	0.00166872	0.00483661	unaffected
FBgn0027611	309.794	-4.36188	0.346724	1.04993e-36	4.1887e-35	down
FBgn0027615	318.691	0.42697	0.0950576	3.46276e-06	1.70216e-05	unaffected
FBgn0027616	1244.66	-0.123158	0.125246	0.260471	0.37852	unaffected
FBgn0027617	75.3523	0.450406	0.246183	0.0189665	0.0418015	unaffected
FBgn0027619	2951.49	0.453479	0.0851626	4.55453e-08	2.9067e-07	unaffected
FBgn0027620	547.054	0.525281	0.131895	2.03752e-05	8.78774e-05	unaffected
FBgn0027621	144.422	0.212126	0.191656	0.182464	0.284818	unaffected
FBgn0027654	34.4139	-3.97056	0.646314	3.58326e-10	2.95103e-09	down
FBgn0027655	119.854	0.039461	0.148622	0.759434	0.838253	unaffected
FBgn0027657	134.881	-0.271101	0.1829	0.0802018	0.144439	unaffected
FBgn0027660	809.857	-0.421927	0.10679	3.79258e-05	0.000156135	unaffected
FBgn0027779	1685.6	-0.19411	0.0995789	0.0333751	0.0680921	unaffected
FBgn0027780	125.639	-0.131238	0.146491	0.300041	0.423998	unaffected
FBgn0027783	749.566	0.47944	0.131561	9.89093e-05	0.000375937	unaffected
FBgn0027784	294.29	0.222977	0.110776	0.0280865	0.0587836	unaffected
FBgn0027785	1855.14	0.56728	0.180591	0.000340665	0.00114922	unaffected
FBgn0027786	2688.06	-0.0267597	0.076625	0.691508	0.785778	unaffected
FBgn0027788	1.93099	-0.332862	1.23615	0.436939	0.563096	unaffected
FBgn0027790	1411.65	-0.0261757	0.187693	0.866756	0.915865	unaffected
FBgn0027791	254.429	0.991657	0.169966	2.93001e-11	2.72256e-10	unaffected
FBgn0027793	2.67603	0.38121	0.774373	0.20998	0.320012	unaffected
FBgn0027794	214.712	0.458912	0.136172	0.000295457	0.00101348	unaffected
FBgn0027795	13.1906	0.406196	0.368302	0.0718961	0.131634	unaffected
FBgn0027835	3272.81	-0.255951	0.125343	0.0250367	0.0532303	unaffected
FBgn0027836	644.414	0.586129	0.10264	2.54641e-09	1.89705e-08	unaffected
FBgn0027841	663.009	-0.0539847	0.0789512	0.43215	0.558058	unaffected
FBgn0027843	255.567	2.09805	0.289828	2.13475e-13	2.42828e-12	up
FBgn0027844	8.98489	-0.28061	0.5125	0.236913	0.352615	unaffected
FBgn0027864	205.434	0.224393	0.136482	0.0641204	0.119727	unaffected
FBgn0027865	625.15	-0.442996	0.156918	0.00182635	0.00523695	unaffected
FBgn0027866	898.304	0.30902	0.0718644	1.19654e-05	5.37541e-05	unaffected
FBgn0027868	985.985	0.47235	0.0941101	2.14294e-07	1.24189e-06	unaffected
FBgn0027872	191.591	0.34929	0.169423	0.0187992	0.0414992	unaffected
FBgn0027873	279.626	0.161069	0.11628	0.117532	0.19912	unaffected
FBgn0027889	1269.02	0.462078	0.0854267	2.76069e-08	1.8094e-07	unaffected
FBgn0027903	471.068	0.845948	0.1363	1.03984e-11	1.00348e-10	unaffected
FBgn0027929	36.1919	-5.69091	0.869723	1.05528e-11	1.01748e-10	down
FBgn0027932	55765.1	-0.649835	0.110324	5.45619e-10	4.38846e-09	unaffected
FBgn0027945	564.687	0.937188	0.169883	2.9146e-10	2.42575e-09	unaffected
FBgn0027948	584.492	0.179503	0.150146	0.167449	0.266087	unaffected
FBgn0027949	1256.16	1.04835	0.137214	6.58515e-17	1.00012e-15	up
FBgn0027950	926.903	0.0706517	0.0892277	0.36458	0.492487	unaffected
FBgn0027951	927.048	0.00341534	0.103918	0.970504	0.984633	unaffected
FBgn0028292	203.921	0.110582	0.120046	0.292335	0.415235	unaffected
FBgn0028325	1065.19	-0.0615573	0.097007	0.47006	0.595044	unaffected
FBgn0028327	5324.83	-0.171472	0.171434	0.238002	0.35371	unaffected
FBgn0028331	2028.74	-0.635638	0.0761257	1.15399e-17	1.86587e-16	unaffected
FBgn0028341	605.01	-0.465556	0.108062	6.81938e-06	3.18846e-05	unaffected
FBgn0028342	8264.09	0.495006	0.143085	0.000180027	0.000646537	unaffected
FBgn0028343	1020.31	0.2681	0.0978911	0.0040276	0.0106104	unaffected
FBgn0028360	240.611	0.234794	0.146339	0.0685072	0.126587	unaffected
FBgn0028369	632.409	-6.19634	0.317002	6.01759e-86	9.8895e-84	down
FBgn0028370	13.3451	-5.22636	1.30017	8.60717e-06	3.94397e-05	down
FBgn0028371	670.31	0.451149	0.129448	0.000203416	0.000719041	unaffected
FBgn0028372	99.6041	-0.00391724	0.168515	0.978215	0.989457	unaffected
FBgn0028374	3.4054	-0.0781596	1.5191	0.852667	0.906587	unaffected
FBgn0028375	252.196	0.0317024	0.165556	0.822513	0.884702	unaffected
FBgn0028379	0.675624	0.08139	0.953155	0.819021		unaffected
FBgn0028380	257.141	0.308115	0.13132	0.0106931	0.0253208	unaffected
FBgn0028382	646.597	0.351702	0.106339	0.000549965	0.00176808	unaffected
FBgn0028387	404.622	-0.00519526	0.107503	0.956607	0.974831	unaffected
FBgn0028394	566.466	-0.49358	0.226114	0.00718167	0.0178544	unaffected
FBgn0028396	7.28346	-1.02382	1.40421	0.0601344	0.113451	unaffected
FBgn0028397	8.13592	-0.557349	0.630697	0.0571719	0.108388	unaffected
FBgn0028398	837.107	0.127375	0.131604	0.266881	0.385799	unaffected
FBgn0028399	1105.51	-0.569364	0.100896	4.20033e-09	3.04313e-08	unaffected
FBgn0028400	371.057	-8.9302	0.833743	1.88294e-28	5.58843e-27	down
FBgn0028402	624.439	0.147907	0.0930088	0.0757255	0.13764	unaffected
FBgn0028406	114.817	-0.368005	0.169544	0.013676	0.0314245	unaffected
FBgn0028407	7.47875	-2.24045	1.58278	0.00664064	0.0166031	down
FBgn0028408	27.728	-2.28777	0.485964	5.51281e-07	3.01548e-06	down
FBgn0028411	1181.05	0.881581	0.202585	2.14086e-07	1.24134e-06	unaffected
FBgn0028412	0.571094	-0.419408	1.35399	0.359073		unaffected
FBgn0028421	199.777	-0.246497	0.148805	0.060098	0.113409	unaffected
FBgn0028422	3.92979	-0.721615	1.03209	0.0765178	0.138781	unaffected
FBgn0028424	3.26108	-0.141599	0.569405	0.553454	0.673603	unaffected
FBgn0028425	1258.98	0.919858	0.156793	4.14069e-11	3.78159e-10	unaffected
FBgn0028426	259.416	0.598259	0.123485	2.52878e-07	1.4563e-06	unaffected
FBgn0028427	743.486	0.300304	0.0918591	0.00071721	0.00225441	unaffected
FBgn0028429	825.959	0.0458704	0.0735268	0.472586	0.597228	unaffected
FBgn0028430	277.312	-4.69285	0.400959	3.99423e-32	1.36585e-30	down
FBgn0028434	300.076	-0.0272934	0.105826	0.771096	0.847359	unaffected
FBgn0028436	281.153	0.379497	0.126415	0.00137151	0.00405633	unaffected
FBgn0028467	204.931	0.0283146	0.111628	0.774506	0.850004	unaffected
FBgn0028468	731.306	-0.191259	0.0971084	0.0318766	0.0654839	unaffected
FBgn0028471	246.847	0.0591192	0.13281	0.610853	0.72246	unaffected
FBgn0028473	2929.95	0.683531	0.130903	1.81227e-08	1.21551e-07	unaffected
FBgn0028474	446.296	0.0778972	0.107113	0.407172	0.533649	unaffected
FBgn0028475	498.814	-0.155351	0.133352	0.182437	0.284818	unaffected
FBgn0028476	167.999	-0.00227522	0.148202	0.985896	0.994227	unaffected
FBgn0028479	3248.74	-0.371742	0.126741	0.00174111	0.0050187	unaffected
FBgn0028480	1013.14	0.169195	0.0822354	0.0259771	0.0550278	unaffected
FBgn0028481	22.6812	-6.71684	1.19548	1.58772e-09	1.21913e-08	down
FBgn0028482	53.5313	-4.60412	0.487111	1.13476e-21	2.31815e-20	down
FBgn0028484	205.1	-0.165464	0.126328	0.136605	0.225004	unaffected
FBgn0028487	91.8754	0.0710024	0.16374	0.611604	0.72296	unaffected
FBgn0028490	266.401	-1.34084	0.170835	3.81678e-17	5.89433e-16	down
FBgn0028491	12.9171	-3.2222	1.34723	0.000790897	0.00246841	down
FBgn0028494	0.884566	-0.127833	0.886264	0.703326		unaffected
FBgn0028496	2.24591	-0.872568	1.444	0.0995459	0.173132	unaffected
FBgn0028497	211.629	0.0950399	0.121431	0.371008	0.498556	unaffected
FBgn0028499	307.144	-0.455436	0.118795	5.30511e-05	0.000213036	unaffected
FBgn0028500	137.368	-0.291149	0.180941	0.059159	0.111732	unaffected
FBgn0028504	159.004	-0.100012	0.154541	0.451632	0.577776	unaffected
FBgn0028506	6047	0.00302864	0.104067	0.97388	0.986966	unaffected
FBgn0028507	835.986	0.142139	0.078426	0.0456138	0.0892101	unaffected
FBgn0028509	292.706	-0.651806	0.248941	0.000862983	0.00267144	unaffected
FBgn0028513	15.8709	0.0393236	0.305413	0.84199	0.899064	unaffected
FBgn0028514	24.8487	-4.79043	1.12474	4.4006e-06	2.12709e-05	down
FBgn0028515	1842.88	0.458872	0.0871505	6.16305e-08	3.84702e-07	unaffected
FBgn0028516	0.499717	-0.416728	1.46047	0.376224		unaffected
FBgn0028523	248.016	-2.94221	0.235034	3.92178e-36	1.5313e-34	down
FBgn0028525	6.43822	1.81228	1.13244	0.00384346	0.0101756	up
FBgn0028527	690.18	-0.125676	0.110395	0.194876	0.300951	unaffected
FBgn0028530	331.281	0.55224	0.11837	8.24376e-07	4.4e-06	unaffected
FBgn0028531	0.61777	-0.114404	1.25793	0.785261		unaffected
FBgn0028533	1.10888	-0.754837	1.44432	0.141393	0.231402	unaffected
FBgn0028534	0.542748	-0.206944	1.26001	0.626249		unaffected
FBgn0028537	0.945263	-0.282729	1.17218	0.492596	0.61664	unaffected
FBgn0028538	142.712	-0.112286	0.168062	0.431403	0.557533	unaffected
FBgn0028539	413.152	-0.310402	0.139422	0.0143299	0.0327562	unaffected
FBgn0028540	257.884	-1.49298	0.216966	1.65933e-13	1.9172e-12	down
FBgn0028541	1365.26	-0.0628948	0.10502	0.496006	0.619946	unaffected
FBgn0028542	287.918	-5.60944	0.561306	3.15222e-24	7.33807e-23	down
FBgn0028543	108.461	-3.52632	0.383866	2.21057e-20	4.19347e-19	down
FBgn0028544	11.1302	-0.165876	0.739719	0.5658	0.683276	unaffected
FBgn0028546	1371.84	0.0315596	0.0636655	0.566428	0.68365	unaffected
FBgn0028550	252.155	0.879629	0.388394	0.000661712	0.00209612	unaffected
FBgn0028552	211.579	-0.0838895	0.118294	0.41837	0.545014	unaffected
FBgn0028554	982.312	0.355751	0.0963941	0.000134212	0.000495909	unaffected
FBgn0028561	1.3043	-0.287711	1.14746	0.478978	0.60392	unaffected
FBgn0028562	2.35984	-1.33729	1.60162	0.0383782	0.0768892	unaffected
FBgn0028563	544.723	-2.11137	0.206295	8.66791e-25	2.07935e-23	down
FBgn0028569	0.612069	-0.462074	1.23359	0.287824		unaffected
FBgn0028572	116.872	-6.04566	0.566824	2.16383e-27	6.03188e-26	down
FBgn0028577	1460.76	-0.110269	0.0631004	0.0505776	0.0975153	unaffected
FBgn0028579	249.095	-0.0449899	0.124895	0.682125	0.779201	unaffected
FBgn0028582	883.909	-0.358969	0.105535	0.000387369	0.00129488	unaffected
FBgn0028583	216.743	0	1.53322	1	1	unaffected
FBgn0028622	3290.29	1.66036	0.0831686	2.89374e-89	5.40051e-87	up
FBgn0028644	5.4425	-0.399263	0.903466	0.240186	0.356138	unaffected
FBgn0028645	1.42618	-1.10446	1.56617	0.0634341	0.118655	unaffected
FBgn0028646	327.232	0.27398	0.125341	0.0171741	0.0383578	unaffected
FBgn0028647	91.968	-0.0357755	0.178075	0.811304	0.877014	unaffected
FBgn0028648	598.531	0.439068	0.158223	0.0021362	0.00603584	unaffected
FBgn0028658	78.6293	0.372141	0.18607	0.019788	0.0433776	unaffected
FBgn0028662	3716.99	-0.336632	0.0855195	5.32636e-05	0.000213812	unaffected
FBgn0028663	2012.7	-0.1974	0.121348	0.0687984	0.12704	unaffected
FBgn0028664	361.542	-0.152924	0.124892	0.163101	0.260163	unaffected
FBgn0028669	2.06275	-0.546982	1.08294	0.171322	0.27096	unaffected
FBgn0028670	1148.21	-0.27697	0.110266	0.00743154	0.018405	unaffected
FBgn0028671	917.772	-0.261476	0.110023	0.010897	0.0257303	unaffected
FBgn0028675	5.23004	-0.297232	0.653306	0.266838	0.385787	unaffected
FBgn0028683	587.238	0.135818	0.138772	0.259985	0.378213	unaffected
FBgn0028684	5009.53	-0.105344	0.0979117	0.219369	0.33125	unaffected
FBgn0028685	5892.19	-0.232236	0.110387	0.0223841	0.0483183	unaffected
FBgn0028686	5894.91	-0.136261	0.0972106	0.113707	0.193363	unaffected
FBgn0028687	6097.13	-0.144634	0.0879989	0.0671307	0.124378	unaffected
FBgn0028688	5286.27	-0.188109	0.107141	0.0521426	0.100077	unaffected
FBgn0028689	4831.58	-0.0134834	0.0877501	0.862623	0.912863	unaffected
FBgn0028690	4019.75	0.0500621	0.08108	0.479726	0.604586	unaffected
FBgn0028691	6611.03	-0.196656	0.0905641	0.0195999	0.0430424	unaffected
FBgn0028692	1981.64	-0.200327	0.11384	0.0512446	0.0986113	unaffected
FBgn0028693	3346.55	-0.130524	0.0945907	0.118842	0.200732	unaffected
FBgn0028694	4288.43	0.0764722	0.107892	0.419317	0.54608	unaffected
FBgn0028695	3054.77	-0.00745906	0.0795054	0.915728	0.948728	unaffected
FBgn0028697	14517.7	0.476298	0.130318	9.64895e-05	0.000367501	unaffected
FBgn0028699	40.3048	-3.22602	0.578045	1.29128e-08	8.81479e-08	down
FBgn0028700	780.706	0.470203	0.100716	1.24985e-06	6.52853e-06	unaffected
FBgn0028703	413.206	-0.457366	0.111475	1.73397e-05	7.57649e-05	unaffected
FBgn0028704	12.0737	-3.14665	1.32222	0.000808392	0.00251802	down
FBgn0028707	170.77	0.561904	0.154344	6.23462e-05	0.000246055	unaffected
FBgn0028708	889.739	-0.184478	0.0944177	0.0331555	0.0677046	unaffected
FBgn0028717	350.124	-0.00148739	0.102697	0.987002	0.994694	unaffected
FBgn0028734	3061.65	-0.124519	0.102547	0.167548	0.266177	unaffected
FBgn0028737	30472.2	0.436787	0.129142	0.00031251	0.00106567	unaffected
FBgn0028740	0.895864	-0.169339	0.947884	0.631436		unaffected
FBgn0028743	11.0825	-4.04332	0.93947	4.85712e-06	2.32732e-05	down
FBgn0028744	1250.55	0.608389	0.0754163	1.47918e-16	2.17163e-15	unaffected
FBgn0028746	173.544	-0.806481	0.182672	3.07652e-07	1.74706e-06	unaffected
FBgn0028789	330.304	0.391995	0.18317	0.0133427	0.0307421	unaffected
FBgn0028833	2204.42	0.246609	0.0989289	0.00822544	0.0201402	unaffected
FBgn0028836	2514.36	-0.0625625	0.0710341	0.305847	0.429955	unaffected
FBgn0028837	2033.43	0.0207071	0.0823564	0.776333	0.8515	unaffected
FBgn0028841	93.6985	-1.95331	2.45415	0.028727	0.0599077	unaffected
FBgn0028855	1251.03	-8.36234	0.540362	1.59003e-55	1.15896e-53	down
FBgn0028862	16.3298	-6.33137	1.20315	1.51119e-08	1.02524e-07	down
FBgn0028863	14.9083	-4.62412	1.0861	4.76372e-06	2.28754e-05	down
FBgn0028866	0.578998	-0.303855	1.33797	0.49314		unaffected
FBgn0028875	1.36084	-0.422802	1.1758	0.311704	0.436163	unaffected
FBgn0028878	28.1824	7.04104	1.92486	8.22344e-06	3.78494e-05	up
FBgn0028879	9.03923	-2.88822	0.849297	7.37365e-05	0.000287504	down
FBgn0028886	61.1073	0.285211	0.357406	0.184669	0.28773	unaffected
FBgn0028887	0.561234	-0.41545	1.24672	0.339761		unaffected
FBgn0028888	36.5691	-4.74418	0.721556	1.50104e-11	1.4236e-10	down
FBgn0028894	877.267	0.425223	0.136037	0.000778829	0.00243213	unaffected
FBgn0028895	143.156	0.0414881	0.15936	0.761765	0.839877	unaffected
FBgn0028897	194.156	0.19967	0.147035	0.119399	0.201589	unaffected
FBgn0028899	9.60336	-0.0422292	0.359892	0.832375	0.891971	unaffected
FBgn0028916	112.732	-0.156554	0.167127	0.270764	0.390183	unaffected
FBgn0028919	264.081	0.530618	0.124307	5.83415e-06	2.75707e-05	unaffected
FBgn0028920	1.23612	0.346539	1.05874	0.366493	0.494034	unaffected
FBgn0028926	440.217	0.0998061	0.146944	0.432105	0.558058	unaffected
FBgn0028931	46.3063	0.00932542	0.242396	0.959414	0.977084	unaffected
FBgn0028932	126.526	-0.258872	0.153656	0.0551951	0.105129	unaffected
FBgn0028936	31.6984	-5.12343	0.733827	7.32081e-13	7.87971e-12	down
FBgn0028938	5.23766	-1.74492	1.42711	0.0111273	0.026202	down
FBgn0028939	27.8592	-4.7095	1.00816	7.9887e-07	4.2763e-06	down
FBgn0028940	4.33532	-1.50709	1.68702	0.0306137	0.0632434	unaffected
FBgn0028941	2.21508	0.0227972	0.51082	0.918246	0.950233	unaffected
FBgn0028942	2.74519	0.0261263	0.507183	0.905971	0.942254	unaffected
FBgn0028943	2.79177	0.0520933	0.49668	0.811831	0.877498	unaffected
FBgn0028952	202.987	0.22848	0.135204	0.0577762	0.109402	unaffected
FBgn0028953	3379.16	-0.375147	0.0873304	1.01568e-05	4.61372e-05	unaffected
FBgn0028956	1117.05	0.0549016	0.0874759	0.473807	0.598496	unaffected
FBgn0028962	147.161	0.457621	0.164728	0.00193985	0.00552704	unaffected
FBgn0028965	951.965	-0.0644167	0.0764294	0.330034	0.455266	unaffected
FBgn0028968	1329.5	-0.0543602	0.142184	0.66045	0.762367	unaffected
FBgn0028969	2930.05	0.0379595	0.0883697	0.626281	0.734272	unaffected
FBgn0028970	372.966	0.122723	0.135795	0.298792	0.422825	unaffected
FBgn0028978	555.679	0.109761	0.108045	0.246393	0.363337	unaffected
FBgn0028979	87.4785	-1.22732	0.369004	7.92185e-06	3.66041e-05	down
FBgn0028980	690.493	-0.261679	0.0891107	0.00226801	0.00637719	unaffected
FBgn0028982	641.43	0.141482	0.137633	0.237289	0.352981	unaffected
FBgn0028983	612.52	0.670503	0.132164	4.45208e-08	2.84515e-07	unaffected
FBgn0028984	2757.44	0.154286	0.0822692	0.0397315	0.0792255	unaffected
FBgn0028986	0.537292	-0.423717	1.64474	0.369643		unaffected
FBgn0028988	9.26745	-0.38164	0.524625	0.128388	0.213966	unaffected
FBgn0028990	4987.74	-2.41445	0.105276	1.56751e-116	5.07641e-114	down
FBgn0028992	1528.37	0.0765849	0.0793267	0.265334	0.384117	unaffected
FBgn0028996	59.375	-7.06341	1.16261	8.11303e-11	7.14661e-10	down
FBgn0028997	369.519	0.250679	0.106815	0.0119626	0.0279306	unaffected
FBgn0028999	358.064	-11.1765	1.16128	2.39796e-24	5.61786e-23	down
FBgn0029002	5907.44	-0.311859	0.113895	0.00368028	0.00980488	unaffected
FBgn0029003	6667.62	-4.47776	0.129476	1.63928e-262	4.51253e-259	down
FBgn0029006	469.449	-0.302793	0.112834	0.00439178	0.0114701	unaffected
FBgn0029067	671.334	0.320956	0.111312	0.00234795	0.00657174	unaffected
FBgn0029079	1465.8	0.244464	0.111998	0.0181906	0.0403335	unaffected
FBgn0029082	680.869	-4.42376	0.255274	1.06774e-67	1.07862e-65	down
FBgn0029084	11.4992	-2.02043	0.886539	0.000692461	0.00218472	down
FBgn0029088	284.479	-0.104111	0.130707	0.36098	0.488539	unaffected
FBgn0029092	848.717	-0.930971	0.183537	3.74441e-09	2.73407e-08	unaffected
FBgn0029093	7411.48	-0.676752	0.114781	4.17826e-10	3.40792e-09	unaffected
FBgn0029094	1591.6	0.869744	0.108864	1.87944e-17	2.96483e-16	unaffected
FBgn0029095	691.982	-0.330911	0.12547	0.00465685	0.012085	unaffected
FBgn0029105	22.469	-6.92024	1.18735	4.02601e-10	3.29349e-09	down
FBgn0029113	3943.32	0.294155	0.0665431	7.16246e-06	3.33612e-05	unaffected
FBgn0029114	764.437	0.246445	0.15838	0.0739214	0.134961	unaffected
FBgn0029117	302.9	-0.00377646	0.11304	0.969949	0.984251	unaffected
FBgn0029118	1841.49	-0.00655816	0.0587856	0.89829	0.936973	unaffected
FBgn0029121	283.121	0.0692148	0.108938	0.469685	0.59479	unaffected
FBgn0029123	228.639	-0.190796	0.229881	0.287583	0.409595	unaffected
FBgn0029131	666.341	-0.249803	0.124673	0.0276674	0.0579836	unaffected
FBgn0029133	6080.63	0.819365	0.086131	4.71012e-23	1.02699e-21	unaffected
FBgn0029134	13553.6	-0.0338456	0.106181	0.718837	0.806677	unaffected
FBgn0029137	7.72556	-0.0159345	0.355266	0.936156	0.961568	unaffected
FBgn0029147	330.941	-4.54234	0.491548	8.58725e-21	1.66762e-19	down
FBgn0029148	4379.82	1.13103	0.189911	9.29079e-12	9.04518e-11	up
FBgn0029152	1799.6	0.0457245	0.0813212	0.520719	0.643025	unaffected
FBgn0029155	495.769	0.760836	0.0936805	2.33802e-17	3.65162e-16	unaffected
FBgn0029157	318.059	-0.22794	0.120104	0.036449	0.0735056	unaffected
FBgn0029158	114.779	0.238013	0.173418	0.107644	0.184851	unaffected
FBgn0029161	14.1174	0.0302921	0.316581	0.878382	0.923769	unaffected
FBgn0029167	151.946	-5.00984	0.441531	2.14186e-30	6.95693e-29	down
FBgn0029170	103.621	-8.44299	1.17024	1.37703e-14	1.75289e-13	down
FBgn0029174	5405.56	0.391305	0.0837139	1.64958e-06	8.4876e-06	unaffected
FBgn0029175	140.672	0.0205295	0.146552	0.871978	0.919318	unaffected
FBgn0029176	40005.8	0.509805	0.0851674	7.62631e-10	6.05431e-09	unaffected
FBgn0029502	538.828	1.20046	0.156957	6.87044e-17	1.04058e-15	up
FBgn0029503	655.391	0.434356	0.0854848	1.81583e-07	1.06238e-06	unaffected
FBgn0029504	123.853	0.376125	0.244995	0.0475141	0.0924833	unaffected
FBgn0029506	27396.5	0.204918	0.169307	0.155794	0.250466	unaffected
FBgn0029507	28.8839	-3.04341	0.644431	9.29118e-07	4.928e-06	down
FBgn0029508	389.719	0.117168	0.139332	0.332712	0.458165	unaffected
FBgn0029512	6215.28	0.36033	0.102089	0.000242809	0.000844996	unaffected
FBgn0029514	313.557	0.150137	0.141984	0.223219	0.335682	unaffected
FBgn0029518	0.532956	0	1.33859	1		unaffected
FBgn0029521	0.612661	-0.540157	1.54705	0.279439		unaffected
FBgn0029523	121.106	-0.0936129	0.169389	0.514789	0.637465	unaffected
FBgn0029524	95.443	-0.248113	0.21054	0.145946	0.237546	unaffected
FBgn0029525	201.431	0.594073	0.173733	0.000111077	0.000417288	unaffected
FBgn0029526	149.502	-0.744736	0.155809	9.76928e-08	5.95623e-07	unaffected
FBgn0029529	302.601	0.642959	0.290141	0.00255188	0.00707063	unaffected
FBgn0029531	6.12527	0.493201	0.580646	0.0727871	0.133066	unaffected
FBgn0029532	1.96052	-0.276048	0.666054	0.305283	0.429406	unaffected
FBgn0029568	3.20712	-2.50167	1.97357	0.00913151	0.0220546	down
FBgn0029573	2.66639	-0.20456	0.607403	0.414673	0.541248	unaffected
FBgn0029580	13.8565	-0.623546	0.504589	0.0225345	0.0485572	unaffected
FBgn0029587	3.58673	0.150511	0.60082	0.543159	0.663492	unaffected
FBgn0029588	56.3591	0.565811	0.230269	0.00239179	0.00667894	unaffected
FBgn0029589	0.570415	0	1.20447	1		unaffected
FBgn0029590	1.183	-0.171521	1.04916	0.652286	0.755285	unaffected
FBgn0029594	430.07	0.236888	0.132649	0.0462712	0.0903413	unaffected
FBgn0029596	3.27573	0.480729	0.845917	0.14686	0.238691	unaffected
FBgn0029606	0.830476	-0.250513	1.15849	0.539144		unaffected
FBgn0029608	29.7203	-2.81469	0.409995	4.26361e-12	4.28345e-11	down
FBgn0029629	4397.48	0.379907	0.130035	0.00175419	0.00505111	unaffected
FBgn0029639	0.582095	-0.312457	1.21637	0.460064		unaffected
FBgn0029642	0.487994	-0.328354	1.39455	0.468055		unaffected
FBgn0029643	1.99389	-2.5075	1.97362	0.00905897	0.0218842	down
FBgn0029644	2.3008	-2.87557	1.92687	0.0051648	0.0132536	down
FBgn0029645	1.30781	-0.50064	1.07628	0.204378	0.313252	unaffected
FBgn0029648	511.344	-0.61571	0.13768	1.32421e-06	6.89078e-06	unaffected
FBgn0029656	1.43482	-0.539867	1.26313	0.227553	0.340942	unaffected
FBgn0029657	8.97414	0.0978132	0.368141	0.62857	0.736061	unaffected
FBgn0029658	0.718514	-0.0526383	0.963565	0.883349		unaffected
FBgn0029659	9.58559	-0.0347375	0.339305	0.861329	0.912267	unaffected
FBgn0029660	2.36239	0.0411782	0.496626	0.85063	0.905365	unaffected
FBgn0029661	3.69067	0.135888	0.439856	0.521077	0.64337	unaffected
FBgn0029662	437.531	0.00438524	0.119592	0.966935	0.982188	unaffected
FBgn0029663	10.8576	0.140476	0.351889	0.490906	0.615015	unaffected
FBgn0029664	249.515	1.09034	0.162736	6.57003e-14	7.92361e-13	up
FBgn0029665	732.899	0.328656	0.129424	0.00612377	0.0154299	unaffected
FBgn0029666	1445.84	0.102811	0.0897839	0.190605	0.295558	unaffected
FBgn0029667	5.76744	0.18669	0.431952	0.385563	0.513415	unaffected
FBgn0029669	0.643846	0.128741	1.00049	0.72656		unaffected
FBgn0029672	744.336	0.398695	0.102988	5.71973e-05	0.000227529	unaffected
FBgn0029676	2431.86	0.13909	0.100426	0.117923	0.199546	unaffected
FBgn0029679	16.9003	-0.452233	0.425715	0.0601703	0.113487	unaffected
FBgn0029681	10.8294	-2.01852	1.79852	0.0144106	0.0329202	down
FBgn0029685	270.035	0.394427	0.112278	0.00023063	0.000805924	unaffected
FBgn0029686	116.369	0.315605	0.161654	0.0267727	0.056366	unaffected
FBgn0029687	7458.82	0.032547	0.0968657	0.704379	0.795315	unaffected
FBgn0029688	239.329	0.0805022	0.132059	0.485017	0.60951	unaffected
FBgn0029689	57.9314	0.149103	0.224688	0.398324	0.525767	unaffected
FBgn0029693	254.336	0.00312478	0.117627	0.976062	0.98828	unaffected
FBgn0029694	1.33959	0.437235	1.00678	0.238824	0.354453	unaffected
FBgn0029706	281.889	0.276962	0.137944	0.0260413	0.0551213	unaffected
FBgn0029707	24.3071	0.440425	0.302997	0.0375499	0.075463	unaffected
FBgn0029708	132.851	-5.27275	0.384772	2.3285e-43	1.14973e-41	down
FBgn0029709	4688.35	-0.172928	0.110625	0.0802464	0.144495	unaffected
FBgn0029710	51.4092	-0.763873	0.33868	0.00113268	0.00340856	unaffected
FBgn0029711	229.905	0.131261	0.152696	0.317857	0.442469	unaffected
FBgn0029712	31.7592	0.144065	0.274046	0.458078	0.584055	unaffected
FBgn0029713	476.497	0.134666	0.0990297	0.124225	0.208068	unaffected
FBgn0029714	1051.65	0.493921	0.12176	1.77431e-05	7.73434e-05	unaffected
FBgn0029715	6346.67	0.0995514	0.126466	0.367469	0.49507	unaffected
FBgn0029716	2.50488	-2.68466	1.88652	0.00622808	0.0156641	down
FBgn0029718	1032.3	0.427715	0.125126	0.000285783	0.00098315	unaffected
FBgn0029719	29.3642	-0.166192	0.253305	0.377842	0.505765	unaffected
FBgn0029720	48.6351	-3.72562	0.467125	7.60775e-16	1.05105e-14	down
FBgn0029723	11.669	-4.2483	1.0524	1.21555e-05	5.44968e-05	down
FBgn0029728	2.45944	-0.760244	1.24498	0.102696	0.1776	unaffected
FBgn0029730	0.93198	-0.375676	1.2544	0.387295	0.515162	unaffected
FBgn0029733	9.05903	-2.28039	0.723815	9.08751e-05	0.000348529	down
FBgn0029736	292.286	-0.0598801	0.117351	0.561848	0.679986	unaffected
FBgn0029737	517.633	0.446165	0.108222	1.67165e-05	7.31289e-05	unaffected
FBgn0029740	1.96801	1.1051	1.66618	0.0726684	0.132893	unaffected
FBgn0029745	10.8808	0.239278	0.371797	0.261761	0.379943	unaffected
FBgn0029747	1.18959	-0.0236403	0.776673	0.937965	0.962584	unaffected
FBgn0029750	24.2126	-0.306701	0.289753	0.130962	0.217384	unaffected
FBgn0029751	3.0572	-0.0116195	0.426335	0.954649	0.97357	unaffected
FBgn0029752	1.12783	-0.185947	0.842664	0.561995	0.680061	unaffected
FBgn0029754	1.91089	-0.123309	0.683077	0.650449	0.753587	unaffected
FBgn0029755	1070.07	0.786556	0.094603	3.49166e-18	5.90579e-17	unaffected
FBgn0029756	144.143	-0.319327	0.151552	0.0186085	0.0411029	unaffected
FBgn0029761	208.196	-5.83518	0.620125	8.31874e-22	1.71853e-20	down
FBgn0029762	1.02681	-0.391196	0.971182	0.275904	0.396295	unaffected
FBgn0029763	792.491	0.261426	0.108252	0.00986642	0.0235711	unaffected
FBgn0029766	240.841	2.95363	0.364527	3.48206e-16	4.96003e-15	up
FBgn0029768	42.5037	-5.70553	0.926485	1.26341e-10	1.09109e-09	down
FBgn0029770	0.728798	-0.0114935	1.29003	0.97821		unaffected
FBgn0029771	860.928	-0.190898	0.0865821	0.0181033	0.0401887	unaffected
FBgn0029778	370.434	-0.16339	0.112057	0.100825	0.174943	unaffected
FBgn0029783	14.6146	-0.100867	0.331777	0.615177	0.725082	unaffected
FBgn0029785	13819.6	0.663426	0.192377	5.84649e-05	0.000232184	unaffected
FBgn0029789	106.462	0.0881132	0.151218	0.499309	0.623273	unaffected
FBgn0029791	836.049	2.82153	0.1923	6.60995e-49	3.87139e-47	up
FBgn0029795	5.34975	-0.187425	0.437004	0.385293	0.513118	unaffected
FBgn0029798	131.267	0.602654	0.149652	1.02129e-05	4.63731e-05	unaffected
FBgn0029799	5.98367	1.13134	0.95992	0.0129914	0.0300521	up
FBgn0029800	520.595	0.466554	0.138131	0.000277574	0.000957508	unaffected
FBgn0029801	191.525	0.569559	0.153964	4.74614e-05	0.000192911	unaffected
FBgn0029804	461.54	-0.430218	0.133512	0.000555416	0.00178456	unaffected
FBgn0029807	7.65878	-0.361212	0.470292	0.131295	0.217812	unaffected
FBgn0029810	1.36151	-0.124348	1.16784	0.759498	0.838253	unaffected
FBgn0029813	32.2701	0.0567191	0.231933	0.751642	0.832012	unaffected
FBgn0029814	233.857	-8.38476	0.837567	3.98765e-25	9.8009e-24	down
FBgn0029818	1151.64	0.312411	0.0817397	9.01509e-05	0.000346354	unaffected
FBgn0029819	414.787	-0.00661755	0.0887033	0.933115	0.959698	unaffected
FBgn0029820	488.913	-0.630264	0.154026	6.3054e-06	2.96451e-05	unaffected
FBgn0029821	9.5619	-0.275875	0.642654	0.2952	0.418872	unaffected
FBgn0029822	569.414	-0.0947807	0.0852957	0.202622	0.311255	unaffected
FBgn0029823	4852.38	0.52799	0.122757	5.1283e-06	2.44767e-05	unaffected
FBgn0029824	57.0134	-2.25336	0.359361	1.69373e-10	1.44236e-09	down
FBgn0029825	133	0.0906899	0.18585	0.557785	0.677376	unaffected
FBgn0029826	21.4432	0.207353	0.310146	0.307813	0.432147	unaffected
FBgn0029830	29.3455	-1.25809	0.591617	0.000634163	0.00201697	down
FBgn0029831	43.504	-4.11356	0.854692	5.35186e-07	2.93181e-06	down
FBgn0029833	3552.78	-0.0824637	0.111063	0.397192	0.524586	unaffected
FBgn0029834	17.6381	-3.54945	0.72187	3.82777e-07	2.14382e-06	down
FBgn0029835	33.3763	-6.30548	1.16891	7.52746e-09	5.31313e-08	down
FBgn0029837	6.57685	-0.592898	0.859802	0.0886754	0.156774	unaffected
FBgn0029838	225.75	-5.48866	0.588513	2.27694e-21	4.58344e-20	down
FBgn0029839	18.0367	-3.89637	0.9114	5.60117e-06	2.65724e-05	down
FBgn0029840	67.9328	0.186741	0.199347	0.253078	0.37081	unaffected
FBgn0029843	50.0758	-3.54967	0.461806	8.0989e-15	1.04791e-13	down
FBgn0029849	230.172	0.00989774	0.132446	0.932205	0.959211	unaffected
FBgn0029853	123.66	0.848848	0.191986	2.02806e-07	1.17779e-06	unaffected
FBgn0029854	1036.72	0.249775	0.166345	0.0817687	0.146781	unaffected
FBgn0029856	7.53254	-0.704126	0.735499	0.0357443	0.0722962	unaffected
FBgn0029857	644.264	0.271709	0.0826754	0.000718464	0.00225771	unaffected
FBgn0029858	84.3791	0.383953	0.216855	0.030077	0.0622866	unaffected
FBgn0029859	0.900821	0.119924	1.01863	0.747768		unaffected
FBgn0029860	400.089	0.351116	0.188522	0.0288112	0.0600492	unaffected
FBgn0029861	323.29	0.220697	0.126057	0.0511589	0.0984809	unaffected
FBgn0029863	1548.44	-0.272055	0.48241	0.239572	0.355419	unaffected
FBgn0029864	15.2664	-3.48126	0.746029	1.21055e-06	6.33827e-06	down
FBgn0029866	540.772	-2.42711	0.529586	1.10955e-06	5.84559e-06	down
FBgn0029867	957.796	0.467063	0.0865408	2.88973e-08	1.88948e-07	unaffected
FBgn0029868	2875.67	0.26489	0.157889	0.0552569	0.105229	unaffected
FBgn0029870	518.144	0.136102	0.137808	0.25595	0.373825	unaffected
FBgn0029873	789.738	0.602038	0.085518	4.0543e-13	4.44641e-12	unaffected
FBgn0029874	241.87	-0.156796	0.135575	0.185094	0.288247	unaffected
FBgn0029877	2.10223	0.00672163	0.530304	0.976407	0.988436	unaffected
FBgn0029878	553.864	0.03422	0.0958154	0.686561	0.782256	unaffected
FBgn0029879	11.8277	-0.0843141	0.361042	0.675114	0.774181	unaffected
FBgn0029880	3.81126	0.223443	0.542153	0.346012	0.472483	unaffected
FBgn0029881	216.508	0.26045	0.387789	0.23003	0.343905	unaffected
FBgn0029882	3314.16	0.935263	0.145264	9.17158e-13	9.78538e-12	unaffected
FBgn0029885	1348.24	0.385084	0.112628	0.000334337	0.00113067	unaffected
FBgn0029887	790.656	0.0729608	0.0850733	0.324594	0.449574	unaffected
FBgn0029888	1130.66	0.394697	0.15713	0.00529873	0.013559	unaffected
FBgn0029890	3.29642	-0.853364	0.972279	0.0387766	0.0775461	unaffected
FBgn0029891	544.943	0.0726197	0.0944408	0.37969	0.507375	unaffected
FBgn0029892	124.027	0.298342	0.180112	0.0526793	0.100966	unaffected
FBgn0029893	820.396	0.184561	0.100312	0.0431632	0.0851891	unaffected
FBgn0029894	471.427	-0.473632	0.100104	9.06876e-07	4.81931e-06	unaffected
FBgn0029895	88.6773	-0.371461	0.254584	0.0549414	0.104716	unaffected
FBgn0029896	576.543	-2.13253	0.258678	9.44976e-17	1.41953e-15	down
FBgn0029897	15059.2	0.600788	0.156943	2.31328e-05	9.88034e-05	unaffected
FBgn0029898	463.159	-0.592483	0.271167	0.00380537	0.0100893	unaffected
FBgn0029903	2484.19	-0.50205	0.128962	3.33588e-05	0.000138881	unaffected
FBgn0029905	469.955	0.0382889	0.0834694	0.602058	0.715285	unaffected
FBgn0029906	370.987	0.167872	0.0991126	0.0602981	0.113664	unaffected
FBgn0029907	3.22864	0.15974	0.525547	0.485687	0.610212	unaffected
FBgn0029911	131.92	-0.0463849	0.189199	0.767522	0.844939	unaffected
FBgn0029912	279.271	-0.0475318	0.102036	0.597671	0.711531	unaffected
FBgn0029913	196.305	-0.474458	0.155603	0.000792578	0.00247296	unaffected
FBgn0029914	536.46	-0.204017	0.119465	0.0573051	0.108604	unaffected
FBgn0029915	2203.17	0.911868	0.170851	1.00844e-09	7.88635e-09	unaffected
FBgn0029922	7.67789	-0.0965432	0.359158	0.6322	0.738584	unaffected
FBgn0029924	1083.28	-0.965921	0.822917	0.0142514	0.0326037	unaffected
FBgn0029925	313.6	0.188972	0.124382	0.0871732	0.154619	unaffected
FBgn0029928	210.082	-0.321621	0.123483	0.00522607	0.0133917	unaffected
FBgn0029929	1340.35	0.652057	0.10282	3.20993e-11	2.97013e-10	unaffected
FBgn0029930	54.6565	1.413	0.434631	1.42916e-05	6.32497e-05	up
FBgn0029931	0.830471	0.420118	1.69402	0.365761		unaffected
FBgn0029932	25.8912	-5.15624	1.1002	5.87165e-07	3.20063e-06	down
FBgn0029935	319.415	-1.55082	0.167598	1.54539e-21	3.13375e-20	down
FBgn0029936	321.178	-0.0695736	0.13536	0.555855	0.676001	unaffected
FBgn0029937	1303.43	0.260264	0.140465	0.0382695	0.0767411	unaffected
FBgn0029939	64.1108	-1.80771	0.428623	1.18681e-06	6.22284e-06	down
FBgn0029940	0.592001	-0.146086	1.20806	0.724105		unaffected
FBgn0029941	1468.66	0.0790005	0.0799718	0.254691	0.372567	unaffected
FBgn0029942	244.115	0.268183	0.176906	0.0758335	0.137725	unaffected
FBgn0029943	475.715	0.113469	0.102723	0.207973	0.317437	unaffected
FBgn0029944	1380.41	0.0752771	0.0827649	0.295263	0.418908	unaffected
FBgn0029945	16.6051	-0.207772	0.381985	0.326125	0.45107	unaffected
FBgn0029950	0.966766	-0.181891	1.01821	0.625377	0.73357	unaffected
FBgn0029955	0.744409	-0.00607518	1.19175	0.988133		unaffected
FBgn0029957	558.064	0.0542131	0.0940978	0.512348	0.635229	unaffected
FBgn0029958	322.378	-0.0853014	0.114204	0.394171	0.522037	unaffected
FBgn0029959	627.836	0.202127	0.116105	0.0533542	0.102065	unaffected
FBgn0029962	7.71443	-5.36602	1.3308	7.63841e-06	3.53686e-05	down
FBgn0029968	2.149	-0.179057	0.630244	0.484402	0.609084	unaffected
FBgn0029969	1662.54	-0.210285	0.103475	0.0271628	0.057089	unaffected
FBgn0029970	386.699	-0.574812	0.113641	1.00307e-07	6.10547e-07	unaffected
FBgn0029974	4.29968	-0.027741	0.417097	0.891449	0.932435	unaffected
FBgn0029975	102.744	-4.4384	0.348075	1.14613e-37	4.74439e-36	down
FBgn0029976	79.5341	-0.0840796	0.202437	0.609672	0.721296	unaffected
FBgn0029977	1.70641	-0.164628	0.711101	0.556531	0.676383	unaffected
FBgn0029979	1337.2	0.227693	0.11928	0.0355515	0.0719592	unaffected
FBgn0029980	341.59	0.158321	0.110353	0.106101	0.182601	unaffected
FBgn0029986	0.859823	0	0.955456	1		unaffected
FBgn0029990	20.5266	-0.585285	0.722513	0.0642124	0.119858	unaffected
FBgn0029992	186.725	0.0248273	0.12736	0.824755	0.886161	unaffected
FBgn0029994	34.4155	-3.99426	1.54629	0.000498163	0.00162334	down
FBgn0029996	1426.24	0.159622	0.0829492	0.0355198	0.0719081	unaffected
FBgn0029997	239.991	-0.335269	0.119222	0.00279352	0.00766115	unaffected
FBgn0029999	395.742	0.505971	0.124334	1.57831e-05	6.92656e-05	unaffected
FBgn0030000	871.614	0.575098	0.088902	2.45279e-11	2.29073e-10	unaffected
FBgn0030001	5.16714	-0.23934	0.532871	0.311935	0.436431	unaffected
FBgn0030003	486.611	0.0499748	0.107291	0.59757	0.711531	unaffected
FBgn0030004	83.0164	-0.169002	0.213453	0.32324	0.448374	unaffected
FBgn0030006	253.935	0.0123364	0.122616	0.909298	0.944753	unaffected
FBgn0030007	2275.35	0.469318	0.0797209	1.67668e-09	1.27941e-08	unaffected
FBgn0030008	170.839	0.172483	0.165622	0.22203	0.334563	unaffected
FBgn0030010	113.365	-0.438278	0.159559	0.00232298	0.00651179	unaffected
FBgn0030011	77.3619	-3.87162	0.447535	2.42438e-18	4.14517e-17	down
FBgn0030012	236.955	0.17658	0.16611	0.21254	0.323006	unaffected
FBgn0030013	414.821	0.368676	0.128392	0.00211825	0.00598974	unaffected
FBgn0030017	26.3186	-0.164573	0.28334	0.403043	0.530089	unaffected
FBgn0030018	579.049	0.173937	0.168435	0.224674	0.337455	unaffected
FBgn0030025	1231.7	0.238791	0.148463	0.0674439	0.124874	unaffected
FBgn0030026	389.184	0.341157	0.134595	0.00598566	0.0151304	unaffected
FBgn0030027	65.7347	0.0615266	0.182571	0.687004	0.782518	unaffected
FBgn0030028	24.8289	2.4792	0.412449	9.89612e-10	7.75008e-09	up
FBgn0030029	46.0666	-2.84918	0.546051	8.80053e-08	5.39848e-07	down
FBgn0030030	268.883	0.0585304	0.143383	0.638649	0.744101	unaffected
FBgn0030034	741.448	-0.0754186	0.0995903	0.387594	0.515372	unaffected
FBgn0030035	438.91	0.000600915	0.0915404	0.994111	0.999558	unaffected
FBgn0030037	355.099	0.277024	0.11664	0.0106379	0.0252118	unaffected
FBgn0030038	869.107	-0.968882	0.117024	5.83694e-19	1.02998e-17	unaffected
FBgn0030039	262.579	0.277133	0.12578	0.0163567	0.0367559	unaffected
FBgn0030040	20.7965	-5.89126	1.43465	4.24489e-06	2.05634e-05	down
FBgn0030041	3.33683	-0.0807686	0.565672	0.733561	0.818828	unaffected
FBgn0030048	227.327	0.445128	0.135134	0.000408957	0.00135715	unaffected
FBgn0030049	429.841	0.382103	0.107263	0.000200626	0.000710092	unaffected
FBgn0030050	0.574395	0	1.53322	1		unaffected
FBgn0030051	146.255	-4.58935	0.384313	2.48632e-33	8.97602e-32	down
FBgn0030052	58.5971	-0.326044	0.248013	0.0858686	0.152845	unaffected
FBgn0030053	922.829	0.00358256	0.0815513	0.960526	0.977662	unaffected
FBgn0030054	883.718	0.968532	0.192894	3.8109e-09	2.77893e-08	unaffected
FBgn0030055	123.645	0.0364512	0.149869	0.778898	0.853548	unaffected
FBgn0030056	697.394	0.280889	0.0879769	0.000967129	0.00296054	unaffected
FBgn0030057	732.561	0.0609632	0.0992851	0.48492	0.60947	unaffected
FBgn0030058	3.63163	-0.187935	0.968152	0.60016	0.713723	unaffected
FBgn0030060	1399.12	0.37388	0.115754	0.000667819	0.00211243	unaffected
FBgn0030061	787.27	0.643299	0.0823029	8.57525e-16	1.17733e-14	unaffected
FBgn0030063	626.234	0.468299	0.131152	0.000137474	0.000506771	unaffected
FBgn0030065	195.089	-1.90583	0.171088	3.83478e-29	1.17946e-27	down
FBgn0030066	270.098	-0.197516	0.146385	0.121832	0.204965	unaffected
FBgn0030067	1121.3	0.853319	0.126578	2.72534e-13	3.05899e-12	unaffected
FBgn0030071	1.06397	0.1762	0.959801	0.620963	0.72987	unaffected
FBgn0030073	8.50047	-2.09417	0.916321	0.000715713	0.00225035	down
FBgn0030074	1.91193	-0.137341	0.548437	0.556398	0.676383	unaffected
FBgn0030077	177.459	-0.608567	0.209395	0.000523349	0.00169289	unaffected
FBgn0030078	0.648768	0.218042	1.18376	0.596808		unaffected
FBgn0030081	416.73	0.797822	0.107752	4.34328e-15	5.73428e-14	unaffected
FBgn0030082	991.497	0.142717	0.087617	0.0693083	0.127814	unaffected
FBgn0030085	7.23979	-0.096085	0.409723	0.639655	0.744686	unaffected
FBgn0030086	2540.61	0.591873	0.0663202	1.03964e-19	1.90473e-18	unaffected
FBgn0030087	422.89	0.467572	0.125348	7.53946e-05	0.000293554	unaffected
FBgn0030088	310.508	0.0524704	0.09567	0.533267	0.654531	unaffected
FBgn0030089	658.891	0.125963	0.109538	0.190526	0.295477	unaffected
FBgn0030090	114.888	-2.79284	0.270289	3.42191e-25	8.48617e-24	down
FBgn0030091	220.602	0.108191	0.135774	0.359638	0.487202	unaffected
FBgn0030092	176.616	0.315378	0.149813	0.0188993	0.04167	unaffected
FBgn0030093	1155.13	0.0375832	0.119103	0.720616	0.807932	unaffected
FBgn0030096	765.243	0.0954234	0.0867955	0.207716	0.317117	unaffected
FBgn0030098	1.67328	0.0935646	0.686748	0.732695	0.818391	unaffected
FBgn0030099	494.586	0.0407361	0.116722	0.692521	0.786281	unaffected
FBgn0030100	117.194	0.0419345	0.144945	0.739311	0.822987	unaffected
FBgn0030101	281.93	-0.135423	0.11333	0.174163	0.274626	unaffected
FBgn0030102	1.86744	-0.627041	1.38946	0.196569	0.303013	unaffected
FBgn0030103	0.595285	-0.247606	1.23822	0.559035		unaffected
FBgn0030105	1.27796	-0.700323	1.37501	0.153367	0.247179	unaffected
FBgn0030109	919.404	0.017569	0.10602	0.851903	0.906047	unaffected
FBgn0030114	1336.78	-1.52931	0.216999	6.98967e-14	8.4021e-13	down
FBgn0030120	0.986388	-0.0202438	0.712218	0.943028	0.965924	unaffected
FBgn0030121	262.188	0.30009	0.150322	0.0253158	0.0537405	unaffected
FBgn0030122	709.488	0.230068	0.107	0.0200672	0.0439023	unaffected
FBgn0030136	14341.5	0.50874	0.183643	0.00150514	0.00440802	unaffected
FBgn0030137	289.912	-0.0229497	0.138436	0.849652	0.904789	unaffected
FBgn0030141	918.97	-0.361897	0.0733124	4.90087e-07	2.70587e-06	unaffected
FBgn0030151	1272.01	0.477161	0.0961885	2.83297e-07	1.61878e-06	unaffected
FBgn0030156	5.87586	-1.87156	1.29305	0.0059456	0.015043	down
FBgn0030158	131.741	-3.46931	0.666037	9.13244e-08	5.59896e-07	down
FBgn0030159	9312.91	-0.57644	0.177777	0.000230044	0.000804133	unaffected
FBgn0030160	4863.8	-3.60807	0.21984	8.32321e-61	7.10441e-59	down
FBgn0030161	1.76483	-1.19002	1.57949	0.0523496	0.100387	unaffected
FBgn0030170	50.5092	0.842439	0.282302	7.57764e-05	0.000294936	unaffected
FBgn0030174	49.407	-3.89809	0.419335	6.87422e-21	1.34683e-19	down
FBgn0030177	1139.98	0.77912	0.0954867	1.3873e-17	2.21707e-16	unaffected
FBgn0030178	378.069	0.154391	0.10943	0.111657	0.190462	unaffected
FBgn0030181	5.12279	0.1315	0.406747	0.526097	0.647753	unaffected
FBgn0030183	398.472	-0.863337	0.158328	8.22944e-10	6.51376e-09	unaffected
FBgn0030189	47.3273	-0.209555	0.222817	0.23467	0.349987	unaffected
FBgn0030195	1.33825	0.296345	1.10714	0.454768	0.581113	unaffected
FBgn0030196	193.606	0.625375	0.149081	4.22621e-06	2.04909e-05	unaffected
FBgn0030206	321.468	-0.00933157	0.0953968	0.912403	0.94653	unaffected
FBgn0030207	3.95664	-0.633267	0.858502	0.0731749	0.133687	unaffected
FBgn0030208	2195.83	-0.826622	0.125618	1.10864e-12	1.17377e-11	unaffected
FBgn0030215	6.51741	-0.526357	0.63343	0.0691998	0.127674	unaffected
FBgn0030217	69.5592	0.0781727	0.178758	0.602639	0.715434	unaffected
FBgn0030218	73.5027	-0.340624	0.289925	0.095532	0.167181	unaffected
FBgn0030223	1.85969	-1.0453	1.60342	0.0776891	0.14065	unaffected
FBgn0030224	5.80725	-5.17873	1.34918	1.61926e-05	7.08935e-05	down
FBgn0030228	168.443	-0.199448	0.174809	0.177856	0.279209	unaffected
FBgn0030230	25.8638	-3.4303	0.496135	2.609e-12	2.65998e-11	down
FBgn0030234	143.779	-1.2362	0.530072	0.000318149	0.00108188	down
FBgn0030237	94.036	-3.14308	0.502627	2.36214e-10	1.98243e-09	down
FBgn0030239	884.646	0.08554	0.108681	0.369263	0.496878	unaffected
FBgn0030240	181.638	-0.566171	0.176076	0.000269828	0.000933132	unaffected
FBgn0030241	1101.8	0.540485	0.126627	5.51277e-06	2.61869e-05	unaffected
FBgn0030242	202.145	0.562754	0.157604	8.03335e-05	0.000311243	unaffected
FBgn0030243	408.347	0.0685373	0.10983	0.477704	0.602728	unaffected
FBgn0030244	0.993511	-0.178735	0.797753	0.560137	0.678731	unaffected
FBgn0030245	909.458	-0.321456	0.108008	0.00176591	0.00507954	unaffected
FBgn0030246	164.368	0.514905	0.167654	0.000592801	0.00189638	unaffected
FBgn0030247	4.78954	-5.14346	1.30859	1.21967e-05	5.46591e-05	down
FBgn0030251	404.372	-4.22413	0.181844	9.54253e-120	3.18403e-117	down
FBgn0030257	15.3997	-2.49917	0.816283	0.000138499	0.000509865	down
FBgn0030258	1.0141	-0.70149	1.45902	0.16857	0.267375	unaffected
FBgn0030259	10.4559	-2.30741	1.14107	0.00151742	0.00443899	down
FBgn0030260	15.3743	-2.65116	0.660869	1.08324e-05	4.90441e-05	down
FBgn0030261	72.4368	-2.7497	0.345441	1.15719e-15	1.57501e-14	down
FBgn0030266	519.522	0.229886	0.183416	0.136193	0.224625	unaffected
FBgn0030268	1244.34	0.400273	0.0924015	7.94386e-06	3.66904e-05	unaffected
FBgn0030269	610.796	0.21678	0.101593	0.0211731	0.0460564	unaffected
FBgn0030271	24.5013	-1.66194	0.632192	0.000181044	0.000649553	down
FBgn0030272	83.9015	-4.08277	0.776418	5.79857e-08	3.636e-07	down
FBgn0030274	354.982	0.0589559	0.111737	0.549007	0.669373	unaffected
FBgn0030276	2580.02	-0.00997036	0.0494778	0.81446	0.879367	unaffected
FBgn0030286	132.151	0.064137	0.141619	0.602632	0.715434	unaffected
FBgn0030289	421.161	0.0530455	0.131451	0.645043	0.749216	unaffected
FBgn0030290	6.65424	0.211103	0.508476	0.357664	0.485064	unaffected
FBgn0030291	250.531	0.334501	0.178195	0.0296811	0.0615566	unaffected
FBgn0030292	628.431	0.461753	0.219823	0.010324	0.0245524	unaffected
FBgn0030293	499.212	0.396381	0.10264	5.9898e-05	0.000237158	unaffected
FBgn0030300	20.9428	-0.111229	0.282469	0.569029	0.686105	unaffected
FBgn0030301	1072.95	0.252208	0.0858686	0.00230023	0.00645788	unaffected
FBgn0030304	8.07208	-6.03901	1.27981	2.87652e-07	1.64196e-06	down
FBgn0030305	2054.71	-0.0142964	0.106693	0.880034	0.924712	unaffected
FBgn0030306	7535.15	-0.381039	0.141874	0.00347728	0.00930456	unaffected
FBgn0030307	1.50639	-0.0621143	0.632293	0.809297	0.875877	unaffected
FBgn0030309	1307.69	-0.0394082	0.309014	0.841895	0.899064	unaffected
FBgn0030310	146.992	-0.0249714	0.284918	0.897872	0.936751	unaffected
FBgn0030311	8.39175	-0.456573	0.559852	0.0865723	0.153824	unaffected
FBgn0030313	0.608466	-0.203309	1.25571	0.631636		unaffected
FBgn0030314	243.732	0.136808	0.127898	0.221003	0.333259	unaffected
FBgn0030316	198.648	0.483179	0.124002	3.62123e-05	0.000149843	unaffected
FBgn0030317	3.56437	0.0435259	0.475853	0.838759	0.896571	unaffected
FBgn0030318	929.102	0.60375	0.103307	1.02439e-09	7.99401e-09	unaffected
FBgn0030319	1.43922	-0.00148946	0.666844	0.995579	1	unaffected
FBgn0030320	706.641	-0.0127297	0.0985784	0.884489	0.928241	unaffected
FBgn0030321	1146.31	0.409436	0.0992662	1.91483e-05	8.31067e-05	unaffected
FBgn0030323	285.985	-0.0358588	0.107976	0.707434	0.797457	unaffected
FBgn0030326	58.4513	-1.14029	0.787676	0.00557723	0.0141859	down
FBgn0030327	440.214	-0.233667	0.132062	0.0482183	0.0936552	unaffected
FBgn0030328	4177.39	-0.459821	0.113026	1.98644e-05	8.60452e-05	unaffected
FBgn0030329	1854.23	-0.151525	0.13711	0.204569	0.313458	unaffected
FBgn0030330	300.657	0.00890853	0.105885	0.924544	0.954092	unaffected
FBgn0030332	30.2911	-2.87924	0.642742	2.38453e-06	1.196e-05	down
FBgn0030334	117.689	-5.11828	0.510657	3.13805e-24	7.32057e-23	down
FBgn0030336	435.678	0.269386	0.140006	0.0320311	0.0657645	unaffected
FBgn0030340	1.47119	-2.62079	2.33384	0.0116098	0.027176	down
FBgn0030341	2561	-0.294889	0.123654	0.00999602	0.0238445	unaffected
FBgn0030342	486.705	0.307769	0.0853362	0.000210349	0.000741644	unaffected
FBgn0030343	106.781	-0.296491	0.158127	0.0335039	0.0683169	unaffected
FBgn0030344	275.237	-0.0764734	0.164945	0.586655	0.702824	unaffected
FBgn0030345	225.827	0.352168	0.135089	0.00476095	0.012329	unaffected
FBgn0030346	242.111	0.0295262	0.156185	0.826356	0.887275	unaffected
FBgn0030347	11.6543	-0.00121356	0.41872	0.995235	1	unaffected
FBgn0030348	0.838869	0	1.25169	1		unaffected
FBgn0030349	299.187	0.0994544	0.108683	0.29617	0.420032	unaffected
FBgn0030350	199.794	-0.233102	0.150785	0.0775254	0.1404	unaffected
FBgn0030351	44.8926	0.0627141	0.230045	0.725237	0.811626	unaffected
FBgn0030352	444.892	0.388868	0.115332	0.000390149	0.00130259	unaffected
FBgn0030354	555.865	0.144887	0.14275	0.241881	0.357929	unaffected
FBgn0030356	6.50843	-0.0359304	0.415496	0.859683	0.911065	unaffected
FBgn0030357	282.029	-1.63701	0.282367	3.48108e-10	2.87548e-09	down
FBgn0030358	6.06811	-5.32318	1.2824	5.0709e-06	2.42448e-05	down
FBgn0030359	2.79212	-0.811305	1.33273	0.100901	0.175047	unaffected
FBgn0030360	407.521	-0.23918	0.140116	0.0547216	0.104353	unaffected
FBgn0030361	96.4827	0.297669	0.19576	0.0685775	0.126675	unaffected
FBgn0030362	8330.68	-5.58154	0.214953	2.41164e-149	1.2645e-146	down
FBgn0030364	1581.57	0.373337	0.0827715	3.81801e-06	1.86431e-05	unaffected
FBgn0030365	792.692	0.534223	0.0926371	2.50661e-09	1.86867e-08	unaffected
FBgn0030366	741.16	0.0735315	0.122708	0.494259	0.618231	unaffected
FBgn0030373	1.77857	0.407647	0.954146	0.250504	0.368035	unaffected
FBgn0030377	0.582718	0.294712	1.16409	0.472854		unaffected
FBgn0030389	0.531212	-0.084503	1.45747	0.843029		unaffected
FBgn0030391	677.585	-0.250743	0.099624	0.00766618	0.0189223	unaffected
FBgn0030394	7.09532	-3.67435	1.93556	0.00192969	0.00550319	down
FBgn0030395	0.494024	0	1.48829	1		unaffected
FBgn0030396	558.502	-3.24508	0.135826	2.2772e-126	8.95508e-124	down
FBgn0030398	5.42207	-0.752899	1.01751	0.0652441	0.121413	unaffected
FBgn0030400	1333.07	0.276441	0.188666	0.081465	0.146355	unaffected
FBgn0030403	360.36	0.298986	0.114952	0.00557506	0.0141837	unaffected
FBgn0030406	590.575	0.703988	0.10241	5.60968e-13	6.07954e-12	unaffected
FBgn0030407	27.7056	0.0515634	0.296559	0.792988	0.864	unaffected
FBgn0030408	1.25316	-1.00518	1.59373	0.0849933	0.151532	unaffected
FBgn0030410	202.611	0.0169335	0.14677	0.894407	0.934375	unaffected
FBgn0030411	102.345	-0.241114	0.190947	0.12994	0.215932	unaffected
FBgn0030412	238.626	-0.327557	0.135307	0.00839689	0.0205098	unaffected
FBgn0030417	33.7519	-0.0647911	0.279012	0.738206	0.822295	unaffected
FBgn0030418	907.249	-0.184494	0.113825	0.0703872	0.129474	unaffected
FBgn0030420	216.569	-0.116376	0.145698	0.355701	0.482819	unaffected
FBgn0030421	49.2389	-6.71233	1.17808	1.00984e-09	7.89163e-09	down
FBgn0030425	1.29867	-0.355832	0.993615	0.329407	0.454655	unaffected
FBgn0030429	5.23799	-0.772646	0.961459	0.052152	0.100078	unaffected
FBgn0030431	377.471	0.282757	0.119515	0.0107677	0.0254866	unaffected
FBgn0030432	24.4999	-1.23613	0.533858	0.00033666	0.0011378	down
FBgn0030433	625.332	0.937573	0.193155	1.14447e-08	7.84177e-08	unaffected
FBgn0030434	620.087	0.345484	0.0995544	0.000314988	0.00107279	unaffected
FBgn0030435	864.889	0.0521357	0.0933811	0.525635	0.647353	unaffected
FBgn0030443	3.43619	0	1.53322	1	1	unaffected
FBgn0030447	410.28	0.434266	0.104214	1.44982e-05	6.40865e-05	unaffected
FBgn0030449	1.20764	-0.0479018	0.728019	0.867912	0.91661	unaffected
FBgn0030451	168.845	0.345103	0.21752	0.0504771	0.0973445	unaffected
FBgn0030452	8.57305	0.0980822	0.351426	0.626342	0.734272	unaffected
FBgn0030455	1.8079	-3.03467	2.52846	0.0080831	0.0198358	down
FBgn0030456	995.54	-0.0825169	0.110785	0.395699	0.523551	unaffected
FBgn0030457	847.775	-0.00847695	0.0744518	0.897553	0.936705	unaffected
FBgn0030460	168.206	0.39807	0.146931	0.00305714	0.00829934	unaffected
FBgn0030465	740.047	-0.0602234	0.106855	0.522034	0.644264	unaffected
FBgn0030466	144.798	-0.0236968	0.148216	0.853863	0.907384	unaffected
FBgn0030467	349.78	0.00638899	0.115703	0.950301	0.971115	unaffected
FBgn0030468	1167.69	0.365576	0.0794647	2.55259e-06	1.27352e-05	unaffected
FBgn0030474	393.311	0.100553	0.0859492	0.180666	0.282693	unaffected
FBgn0030477	3.91572	0.0706074	0.453281	0.736856	0.821349	unaffected
FBgn0030478	1446.36	0.322572	0.0692725	2.19451e-06	1.10589e-05	unaffected
FBgn0030479	1124.92	-0.795674	0.121527	1.96917e-12	2.03211e-11	unaffected
FBgn0030480	711.148	0.302666	0.170275	0.04058	0.0805673	unaffected
FBgn0030481	306.775	0.413991	0.117626	0.000209448	0.000739175	unaffected
FBgn0030482	97.4531	-2.32599	0.292331	1.13961e-15	1.55299e-14	down
FBgn0030483	1.01763	-0.0171155	0.903303	0.960101	0.97741	unaffected
FBgn0030484	523.686	-0.325428	0.21549	0.0628569	0.117787	unaffected
FBgn0030485	850.748	-0.250245	0.0993569	0.00763584	0.0188559	unaffected
FBgn0030486	164.149	0.374669	0.169447	0.0121233	0.0282518	unaffected
FBgn0030493	1991.2	4.69802	0.918995	9.37857e-08	5.73389e-07	up
FBgn0030494	273.915	0.0412169	0.406374	0.838605	0.896494	unaffected
FBgn0030495	1.39434	-0.453514	1.21159	0.290089	0.412576	unaffected
FBgn0030499	181.242	-0.0445854	0.135775	0.707341	0.797433	unaffected
FBgn0030500	375.102	1.02606	0.142562	2.19103e-15	2.93496e-14	up
FBgn0030501	229.934	2.04938	0.196105	8.59769e-26	2.22751e-24	up
FBgn0030502	515.884	-0.223545	0.13521	0.0629562	0.117913	unaffected
FBgn0030503	443.95	-0.523067	0.107937	4.02489e-07	2.24737e-06	unaffected
FBgn0030504	304.725	0.673385	0.133301	4.85599e-08	3.0818e-07	unaffected
FBgn0030505	864.986	-0.118095	0.135633	0.316819	0.441776	unaffected
FBgn0030506	79.2127	0.408017	0.189438	0.0120548	0.028122	unaffected
FBgn0030507	324.53	0.95733	0.148355	6.88179e-13	7.43625e-12	unaffected
FBgn0030508	17.0696	-6.40291	1.20265	1.02957e-08	7.11652e-08	down
FBgn0030510	28.4189	-2.18924	0.766717	0.000179933	0.000646407	down
FBgn0030511	89.2283	1.92455	0.440138	9.29108e-07	4.928e-06	up
FBgn0030512	556.977	0.582267	0.158984	5.00002e-05	0.000202186	unaffected
FBgn0030514	423.83	-0.18805	0.150484	0.149516	0.241857	unaffected
FBgn0030518	479.418	-0.17605	0.147871	0.169827	0.268944	unaffected
FBgn0030519	1029.26	-0.118194	0.118315	0.253845	0.371688	unaffected
FBgn0030520	8397.56	0.227362	0.122331	0.0398782	0.0794174	unaffected
FBgn0030521	4030.85	-0.392638	0.1263	0.000933279	0.00287048	unaffected
FBgn0030522	275.301	-0.429521	0.122144	0.000199133	0.000705487	unaffected
FBgn0030524	2.89017	-0.881751	1.29898	0.0758356	0.137725	unaffected
FBgn0030525	1.83589	-1.7302	1.87053	0.0262173	0.0554405	unaffected
FBgn0030528	88.6898	0.033651	0.155703	0.802026	0.870232	unaffected
FBgn0030529	7362.3	0.312158	0.131191	0.00972866	0.0232976	unaffected
FBgn0030530	450.321	-0.0131939	0.139405	0.913793	0.947437	unaffected
FBgn0030536	3.0469	-0.978164	1.18829	0.0438887	0.0863424	unaffected
FBgn0030539	250.652	-4.50117	0.291733	3.79731e-54	2.61326e-52	down
FBgn0030541	2.6437	-1.53721	1.76773	0.0325818	0.066721	unaffected
FBgn0030542	509.758	-5.13924	0.635938	1.61846e-16	2.37295e-15	down
FBgn0030544	12.6961	4.99235	1.14804	2.79492e-06	1.38501e-05	up
FBgn0030545	1323.25	0.302886	0.121452	0.00738058	0.0182989	unaffected
FBgn0030552	1002.03	0.41092	0.0951494	8.11705e-06	3.74118e-05	unaffected
FBgn0030554	229.2	0.605055	0.142875	4.14797e-06	2.01293e-05	unaffected
FBgn0030555	147.112	-0.132508	0.165792	0.347637	0.473858	unaffected
FBgn0030556	645.443	0.0740936	0.0986134	0.391294	0.519163	unaffected
FBgn0030559	20.7325	-6.94608	1.2077	6.209e-10	4.95774e-09	down
FBgn0030569	17.3287	-3.00327	1.39078	0.00126878	0.00378605	down
FBgn0030570	0.760812	0	1.32339	1		unaffected
FBgn0030571	312.839	0.13718	0.139378	0.257179	0.375311	unaffected
FBgn0030572	770.526	0.575494	0.13534	4.73831e-06	2.27832e-05	unaffected
FBgn0030573	117.639	0.0582104	0.174093	0.692336	0.786232	unaffected
FBgn0030574	47.7503	-3.39279	0.540618	1.91712e-10	1.6213e-09	down
FBgn0030575	6.65581	-5.06693	1.33693	1.99142e-05	8.6193e-05	down
FBgn0030576	14.6422	-4.01899	0.931223	4.66592e-06	2.24449e-05	down
FBgn0030581	63.3245	-0.170526	0.218368	0.326062	0.451038	unaffected
FBgn0030582	344.968	0.24311	0.140762	0.0520447	0.0999588	unaffected
FBgn0030583	14.937	-0.614283	0.449726	0.0179404	0.0398592	unaffected
FBgn0030584	563.403	0.514833	0.173636	0.000822619	0.00255828	unaffected
FBgn0030586	26.2149	-2.21206	0.701432	8.36039e-05	0.000323004	down
FBgn0030587	19.0055	-0.652299	0.710944	0.0432691	0.0853522	unaffected
FBgn0030588	11.2364	3.51003	1.05603	0.000103238	0.000391038	up
FBgn0030589	0.568837	-0.00366092	1.34431	0.99312		unaffected
FBgn0030590	22.5022	-0.225932	0.300465	0.264345	0.383089	unaffected
FBgn0030592	8.88251	-2.47767	0.989554	0.000523033	0.00169236	down
FBgn0030593	9.08402	-0.481326	0.595274	0.0815249	0.146439	unaffected
FBgn0030594	14.2149	-0.348165	0.363847	0.114685	0.194876	unaffected
FBgn0030595	6.6404	-0.791107	0.852552	0.0348637	0.070697	unaffected
FBgn0030596	6.77891	0.00830806	0.383007	0.966848	0.982188	unaffected
FBgn0030597	1.38521	-0.566334	1.14703	0.176328	0.277323	unaffected
FBgn0030598	238.391	-0.502981	0.196745	0.00277389	0.00761677	unaffected
FBgn0030600	25.5423	-3.33537	0.580931	5.06348e-09	3.63871e-08	down
FBgn0030603	55.3588	1.17072	0.371968	1.58303e-05	6.94454e-05	up
FBgn0030605	1574.84	0.250949	0.202031	0.130542	0.216834	unaffected
FBgn0030607	82.892	-0.729507	0.269679	0.000389046	0.00130009	unaffected
FBgn0030608	2606.46	-0.236146	0.0763997	0.00145783	0.0042783	unaffected
FBgn0030610	256.065	0.765305	0.255079	0.000119861	0.000447387	unaffected
FBgn0030611	522.904	0.854145	0.233655	5.59737e-06	2.65658e-05	unaffected
FBgn0030612	232.988	0.708708	0.140782	3.84059e-08	2.47014e-07	unaffected
FBgn0030613	7.97811	-4.3743	1.36701	0.00012428	0.000462782	down
FBgn0030615	1.85471	-1.26569	1.58474	0.0440405	0.0865792	unaffected
FBgn0030616	20414.3	0.481723	0.168785	0.00137722	0.00406995	unaffected
FBgn0030617	49.5249	-3.72002	0.440821	1.6157e-17	2.57459e-16	down
FBgn0030625	123.776	0.0919944	0.190558	0.559585	0.678555	unaffected
FBgn0030628	423.741	1.09902	0.140282	1.24496e-17	2.00414e-16	up
FBgn0030629	372.335	0.458944	0.130257	0.000170895	0.000616756	unaffected
FBgn0030630	749.041	0.328452	0.0849164	7.19523e-05	0.000280746	unaffected
FBgn0030631	337.636	0.0182706	0.126393	0.869697	0.917791	unaffected
FBgn0030634	2.73557	-3.14729	1.93441	0.00369791	0.00983994	down
FBgn0030638	124.879	0.0222802	0.17803	0.881803	0.926305	unaffected
FBgn0030640	2.87116	0.234756	0.650076	0.372116	0.499679	unaffected
FBgn0030641	19.072	0.146182	0.336828	0.471946	0.596625	unaffected
FBgn0030642	25.5465	-3.21715	0.587518	2.31066e-08	1.52708e-07	down
FBgn0030645	233.725	0.0442451	0.132081	0.702343	0.793668	unaffected
FBgn0030648	827.929	0.155245	0.0988813	0.0793085	0.143088	unaffected
FBgn0030653	1548.41	-4.82762	0.236894	7.99615e-93	1.57224e-90	down
FBgn0030654	104.904	-0.13703	0.174301	0.351466	0.478513	unaffected
FBgn0030655	283.979	0.162957	0.144913	0.194962	0.301022	unaffected
FBgn0030657	327.266	-0.000326883	0.129621	0.997714	1	unaffected
FBgn0030658	1058.69	-0.252906	0.13393	0.0358431	0.0724561	unaffected
FBgn0030659	341.307	0.0871834	0.11015	0.366521	0.494034	unaffected
FBgn0030660	240.923	0.612363	0.139028	1.84774e-06	9.44107e-06	unaffected
FBgn0030661	1.6277	0.812706	1.35827	0.104724	0.18057	unaffected
FBgn0030662	351.062	0.651268	0.130228	7.62378e-08	4.70283e-07	unaffected
FBgn0030665	19.2008	-1.56021	0.659812	0.000361639	0.00121514	down
FBgn0030666	270.028	0.0597014	0.116966	0.561778	0.679986	unaffected
FBgn0030668	108.081	0.300795	0.173917	0.0450841	0.0882841	unaffected
FBgn0030669	868.618	0.249974	0.117521	0.0206521	0.0450833	unaffected
FBgn0030670	610.328	-0.37733	0.0978866	6.57312e-05	0.000258119	unaffected
FBgn0030671	434.976	0.0400543	0.107359	0.673066	0.772752	unaffected
FBgn0030672	1712.98	0.491183	0.0757629	3.51003e-11	3.23422e-10	unaffected
FBgn0030673	285.667	0.0319482	0.154808	0.810949	0.876803	unaffected
FBgn0030674	600.688	0.109394	0.136532	0.356801	0.483954	unaffected
FBgn0030675	198.775	0.0688122	0.127539	0.537872	0.658495	unaffected
FBgn0030676	24.2983	0.423322	0.336963	0.0542586	0.103633	unaffected
FBgn0030678	393.205	0.411858	0.129722	0.000699987	0.00220657	unaffected
FBgn0030679	220.516	0.388073	0.146271	0.00371263	0.00986719	unaffected
FBgn0030680	284.221	0.00145932	0.124373	0.989393	0.99603	unaffected
FBgn0030683	274.516	-0.285858	0.137317	0.0214966	0.0466678	unaffected
FBgn0030684	2.76278	0.205073	0.62502	0.421878	0.548248	unaffected
FBgn0030685	383.469	-0.137775	0.108663	0.150409	0.243159	unaffected
FBgn0030686	757.457	0.359568	0.0907413	4.47552e-05	0.000182383	unaffected
FBgn0030687	185.503	0.355427	0.141546	0.00610293	0.0153857	unaffected
FBgn0030688	2.65785	-0.214249	0.560857	0.372705	0.500287	unaffected
FBgn0030691	1.29239	0.353165	0.911039	0.299416	0.423272	unaffected
FBgn0030692	954.951	0.306211	0.0756929	3.65273e-05	0.00015092	unaffected
FBgn0030693	1820.32	-0.320792	0.0998166	0.00082271	0.00255828	unaffected
FBgn0030694	229.54	0.358757	0.13033	0.00309799	0.00839782	unaffected
FBgn0030695	554.649	0.0710924	0.0769985	0.285817	0.407765	unaffected
FBgn0030696	1.49655	0.174865	0.78388	0.563228	0.681056	unaffected
FBgn0030697	0.578725	-0.0257491	1.36038	0.951733		unaffected
FBgn0030699	742.052	0.0972717	0.100174	0.267318	0.386328	unaffected
FBgn0030700	77.5508	0.473116	0.190064	0.0039016	0.0103072	unaffected
FBgn0030701	328.257	-0.0812256	0.169397	0.572106	0.689068	unaffected
FBgn0030703	4455.91	-0.440253	0.150611	0.00137528	0.00406639	unaffected
FBgn0030704	198.385	0.0388765	0.13887	0.74856	0.829967	unaffected
FBgn0030706	3.20444	-0.0933411	0.657962	0.724552	0.811106	unaffected
FBgn0030710	480.575	0.0110257	0.0854029	0.88439	0.928241	unaffected
FBgn0030711	579.158	0.281332	0.132618	0.0197636	0.0433501	unaffected
FBgn0030716	85.3139	-0.0989147	0.196318	0.539352	0.65994	unaffected
FBgn0030717	325.675	-0.0651073	0.121583	0.541922	0.66235	unaffected
FBgn0030718	2080.49	0.488305	0.0967648	1.72964e-07	1.01791e-06	unaffected
FBgn0030719	65.6922	0.0142789	0.208056	0.932165	0.959211	unaffected
FBgn0030720	752.6	0.831797	0.1209	1.32718e-13	1.55958e-12	unaffected
FBgn0030723	9.95525	-1.79378	1.47334	0.0113001	0.0265423	down
FBgn0030724	890.537	-0.0918326	0.0748786	0.158086	0.253596	unaffected
FBgn0030729	1.22442	-0.477264	1.18191	0.258258	0.376396	unaffected
FBgn0030731	985.589	-0.345369	0.0904617	8.39946e-05	0.0003244	unaffected
FBgn0030734	2003.5	-0.120644	0.0919992	0.136692	0.225082	unaffected
FBgn0030735	441.687	-0.207876	0.12807	0.0685669	0.126675	unaffected
FBgn0030738	732.07	0.209842	0.111358	0.0383436	0.0768456	unaffected
FBgn0030739	112.893	0.0746892	0.175556	0.613872	0.724087	unaffected
FBgn0030740	1726.58	-0.266248	0.0778023	0.000452343	0.00148724	unaffected
FBgn0030742	144.722	-6.16991	0.514044	4.69727e-34	1.75328e-32	down
FBgn0030743	487.707	0.495469	0.177336	0.0015191	0.00444271	unaffected
FBgn0030744	696.611	-0.134396	0.113001	0.176139	0.277106	unaffected
FBgn0030745	142.026	0.530372	0.207488	0.00234861	0.00657192	unaffected
FBgn0030747	3.51993	0.0205503	0.535539	0.928414	0.956203	unaffected
FBgn0030748	1.27522	-0.578043	1.40061	0.231014	0.345143	unaffected
FBgn0030749	659.358	0.449783	0.0986205	2.28569e-06	1.14984e-05	unaffected
FBgn0030752	825.773	-0.475089	0.0968147	3.75492e-07	2.10624e-06	unaffected
FBgn0030753	1395.08	0.285492	0.102695	0.00345825	0.00926717	unaffected
FBgn0030757	91.3572	-0.0432136	0.172237	0.76711	0.844664	unaffected
FBgn0030759	302.607	0.204613	0.152345	0.121915	0.205042	unaffected
FBgn0030761	241.532	-0.030349	0.107548	0.750052	0.830868	unaffected
FBgn0030763	715.824	0.527666	0.108837	3.88193e-07	2.17195e-06	unaffected
FBgn0030764	3.0148	0.00766703	0.49704	0.972016	0.985622	unaffected
FBgn0030766	307.556	-0.350283	0.121246	0.00212863	0.00601756	unaffected
FBgn0030768	595.181	-0.23906	0.0928622	0.00667233	0.0166669	unaffected
FBgn0030769	6.16777	0.222983	0.463634	0.317751	0.442432	unaffected
FBgn0030778	9.62223	-5.25485	1.29211	7.17075e-06	3.33745e-05	down
FBgn0030786	1564.28	0.252903	0.109434	0.0130597	0.0301785	unaffected
FBgn0030787	305.308	-0.0499597	0.128409	0.657531	0.759635	unaffected
FBgn0030788	929.074	-0.126722	0.110429	0.19142	0.296696	unaffected
FBgn0030789	475.315	0.63218	0.120059	2.21467e-08	1.46637e-07	unaffected
FBgn0030790	805.64	0.160172	0.0797383	0.0291161	0.0605586	unaffected
FBgn0030791	1561.12	-0.157849	0.0995921	0.0767619	0.139155	unaffected
FBgn0030792	1853.86	0.018296	0.0932809	0.825192	0.886453	unaffected
FBgn0030793	820.864	0.65273	0.119389	6.19351e-09	4.39695e-08	unaffected
FBgn0030794	84.2442	0.0933198	0.172329	0.52201	0.644264	unaffected
FBgn0030796	43.3701	-3.05391	0.571762	4.79991e-08	3.04797e-07	down
FBgn0030797	0.558972	0	1.34697	1		unaffected
FBgn0030798	19.5125	-1.25943	0.930651	0.00732592	0.0181925	down
FBgn0030799	435.015	0.273008	0.159796	0.0508188	0.0978947	unaffected
FBgn0030800	323.866	-0.216092	0.123851	0.0521369	0.100077	unaffected
FBgn0030801	225.966	0.30034	0.150665	0.0254651	0.0540263	unaffected
FBgn0030802	1021.05	-0.0760573	0.103185	0.400728	0.52799	unaffected
FBgn0030803	432.722	0.684877	0.120178	1.2466e-09	9.65279e-09	unaffected
FBgn0030805	690.893	-0.0845484	0.109926	0.380344	0.508126	unaffected
FBgn0030806	344.257	-0.388451	0.113753	0.000335486	0.00113418	unaffected
FBgn0030808	130.069	0.0533595	0.166343	0.706659	0.796909	unaffected
FBgn0030809	397.19	0.0185948	0.104865	0.841673	0.899064	unaffected
FBgn0030812	847.783	-0.0225581	0.085391	0.76547	0.843197	unaffected
FBgn0030813	241.324	0.204077	0.11627	0.0515964	0.0991671	unaffected
FBgn0030815	0.972212	-0.396323	1.05124	0.300122	0.423998	unaffected
FBgn0030816	107.317	-0.443903	0.225325	0.0149599	0.0340056	unaffected
FBgn0030817	5.63137	-0.552123	0.913295	0.120965	0.203755	unaffected
FBgn0030833	116.404	-0.0361142	0.164759	0.7975	0.867313	unaffected
FBgn0030834	762.384	0.291168	0.111556	0.00553046	0.0140767	unaffected
FBgn0030837	2.37455	-3.5757	1.8184	0.00175126	0.00504572	down
FBgn0030838	913.554	0.162831	0.0767288	0.0221965	0.0479885	unaffected
FBgn0030839	81.5865	-0.35623	0.193941	0.0297754	0.0617084	unaffected
FBgn0030841	0.952591	-1.13671	1.71657	0.0716538	0.131322	unaffected
FBgn0030844	3.10367	-0.928871	1.17736	0.0503249	0.0971301	unaffected
FBgn0030846	11.4879	0.0899678	0.332248	0.653208	0.756068	unaffected
FBgn0030847	286.109	-0.267563	0.128079	0.021942	0.047513	unaffected
FBgn0030850	463.96	0.0243103	0.0857667	0.748825	0.830177	unaffected
FBgn0030851	302.314	0.556636	0.123952	1.82867e-06	9.34793e-06	unaffected
FBgn0030853	2337.45	0.54426	0.131747	9.77168e-06	4.44795e-05	unaffected
FBgn0030854	3662.52	0.13352	0.102146	0.138706	0.227751	unaffected
FBgn0030855	290.919	0.711229	0.122816	5.6577e-10	4.53728e-09	unaffected
FBgn0030858	291.151	0.118952	0.113203	0.230651	0.34474	unaffected
FBgn0030859	1.42161	-0.574489	1.28386	0.207146	0.316502	unaffected
FBgn0030863	1725.79	0.279568	0.0832818	0.000554458	0.001782	unaffected
FBgn0030864	965.893	0.473844	0.119594	2.8996e-05	0.000121721	unaffected
FBgn0030868	2.90798	-3.26488	1.88165	0.0029165	0.0079627	down
FBgn0030869	229.712	-0.111021	0.146569	0.380889	0.508792	unaffected
FBgn0030870	6522.16	-0.393258	0.119568	0.000511623	0.0016613	unaffected
FBgn0030871	817.451	0.860954	0.155972	5.74009e-10	4.60001e-09	unaffected
FBgn0030872	284.632	-0.0631655	0.112584	0.523623	0.645573	unaffected
FBgn0030873	880.014	0.201271	0.0821554	0.00965998	0.0231532	unaffected
FBgn0030874	223.445	0.0662667	0.145366	0.599259	0.712869	unaffected
FBgn0030876	91.2171	-1.72505	0.246789	3.63447e-13	4.00592e-12	down
FBgn0030877	254.25	0.381293	0.146225	0.00431227	0.0112973	unaffected
FBgn0030878	804.342	0.406174	0.0920025	5.33564e-06	2.54112e-05	unaffected
FBgn0030880	0.54961	-0.201698	1.52115	0.64275		unaffected
FBgn0030881	20.3982	-0.170963	0.304764	0.394846	0.522742	unaffected
FBgn0030882	15.7995	-0.197703	0.314912	0.331504	0.456788	unaffected
FBgn0030883	98.4482	0.207525	0.201933	0.208933	0.318726	unaffected
FBgn0030884	72.6323	-2.82382	0.343224	1.27753e-16	1.89326e-15	down
FBgn0030886	0.860716	-0.832307	1.64899	0.140171		unaffected
FBgn0030887	4.20412	-1.09611	1.33291	0.0425075	0.0840003	unaffected
FBgn0030890	345.157	0.160745	0.162364	0.246735	0.363787	unaffected
FBgn0030891	469.839	0.187723	0.0984677	0.0369836	0.0744745	unaffected
FBgn0030892	580.703	-0.414009	0.0833398	3.52607e-07	1.98292e-06	unaffected
FBgn0030893	95.9198	-0.504727	0.180124	0.00140795	0.00414851	unaffected
FBgn0030894	895.771	-0.704794	0.0940814	6.18187e-15	8.065e-14	unaffected
FBgn0030895	9.35609	-5.04685	1.27957	1.22168e-05	5.47273e-05	down
FBgn0030897	23.6704	-3.12802	0.768442	1.14223e-05	5.15322e-05	down
FBgn0030900	21.8353	-2.53521	0.649461	1.37877e-05	6.12657e-05	down
FBgn0030904	35.6598	3.65987	0.575197	9.99931e-11	8.73136e-10	up
FBgn0030905	0.925706	-0.169686	0.90864	0.619166	0.728457	unaffected
FBgn0030912	71.8463	-0.215509	0.202533	0.193195	0.298857	unaffected
FBgn0030913	1.74254	-1.44495	1.69835	0.0354406	0.0717873	unaffected
FBgn0030914	1.33187	-1.22013	1.72931	0.0602021	0.113527	unaffected
FBgn0030915	433.431	0.0433499	0.113089	0.664184	0.765633	unaffected
FBgn0030925	61.8718	-2.76482	0.364494	2.20361e-14	2.7667e-13	down
FBgn0030926	6.19477	-0.336205	0.740218	0.249555	0.367065	unaffected
FBgn0030927	74.6015	-5.16526	0.669792	3.07571e-15	4.08032e-14	down
FBgn0030929	2.66525	0.250164	0.76054	0.395318	0.523179	unaffected
FBgn0030930	610.638	-0.276223	0.168574	0.0582111	0.110207	unaffected
FBgn0030931	36.8981	0.356237	0.293764	0.0837297	0.149667	unaffected
FBgn0030932	150.305	-0.095617	0.152659	0.467054	0.592276	unaffected
FBgn0030933	1.7971	-0.271697	0.69618	0.326281	0.451179	unaffected
FBgn0030936	2.00009	-0.140036	0.566517	0.556537	0.676383	unaffected
FBgn0030938	48.5177	-1.08426	0.571693	0.00140884	0.00415002	down
FBgn0030941	277.861	-3.18351	0.194252	1.42207e-60	1.20449e-58	down
FBgn0030943	1225.83	0.263925	0.0866843	0.00161445	0.00469042	unaffected
FBgn0030944	2112.69	0.0109834	0.0899717	0.890739	0.93227	unaffected
FBgn0030945	117.248	-0.0997057	0.154084	0.451847	0.577917	unaffected
FBgn0030946	542.089	0.190811	0.116593	0.0677256	0.125311	unaffected
FBgn0030947	1.13433	-0.547567	1.24663	0.217255	0.328869	unaffected
FBgn0030954	77.624	0.898395	0.208385	2.27435e-07	1.31458e-06	unaffected
FBgn0030955	12789.7	0.0973968	0.116188	0.338364	0.46467	unaffected
FBgn0030956	544.19	0.128916	0.0991676	0.140615	0.2303	unaffected
FBgn0030958	48.0632	0.347987	0.239707	0.0626083	0.117381	unaffected
FBgn0030959	332.772	0.137481	0.118804	0.187361	0.291307	unaffected
FBgn0030960	179.327	-0.141141	0.145331	0.261833	0.379998	unaffected
FBgn0030961	5.73041	-2.90572	1.81484	0.00409781	0.010779	down
FBgn0030963	277.599	0.298971	0.129951	0.0122625	0.0285097	unaffected
FBgn0030964	91.7059	-1.89703	0.22386	8.80547e-18	1.43216e-16	down
FBgn0030966	493.479	0.181333	0.108668	0.0634976	0.118745	unaffected
FBgn0030968	94.745	-1.96239	0.280631	8.97952e-13	9.59233e-12	down
FBgn0030969	944.606	0.132087	0.0828559	0.0743123	0.135517	unaffected
FBgn0030970	194.929	-0.0890593	0.154252	0.502209	0.626324	unaffected
FBgn0030973	823.842	0.0637421	0.0806864	0.363353	0.491086	unaffected
FBgn0030974	610.636	0.0341531	0.111422	0.728972	0.815143	unaffected
FBgn0030976	21.9427	-1.98701	0.732257	0.000212345	0.000748203	down
FBgn0030981	1.32495	-0.435638	1.19185	0.30272	0.42671	unaffected
FBgn0030985	4.39643	-0.116021	0.562655	0.624003	0.732505	unaffected
FBgn0030989	1.88917	-0.17387	0.753017	0.552675	0.672803	unaffected
FBgn0030990	1062.16	0.0435685	0.0797799	0.532651	0.653995	unaffected
FBgn0030991	1928.01	0.327846	0.0836486	5.84731e-05	0.000232184	unaffected
FBgn0030992	3.05493	-0.0534641	0.502937	0.808296	0.875203	unaffected
FBgn0030993	195.167	-5.11645	0.383786	3.99406e-41	1.8173e-39	down
FBgn0030994	7.30267	-1.91571	0.905775	0.000994758	0.00303297	down
FBgn0030995	99.2926	0.135877	0.206238	0.415701	0.542397	unaffected
FBgn0030996	1168.9	-0.0158062	0.0700308	0.797525	0.867313	unaffected
FBgn0030997	26.814	-1.18556	0.444406	9.76096e-05	0.000371382	down
FBgn0030998	4.16789	0.0712649	0.619334	0.778403	0.853175	unaffected
FBgn0031001	11.3534	-0.318847	0.428864	0.162585	0.259452	unaffected
FBgn0031002	3.35727	-1.04188	1.23835	0.0403976	0.080292	unaffected
FBgn0031003	706.539	0.322808	0.0846197	9.03833e-05	0.000346884	unaffected
FBgn0031005	3.99739	-3.70632	1.75675	0.00130092	0.00387044	down
FBgn0031006	160.558	0.0110801	0.17164	0.939337	0.963577	unaffected
FBgn0031008	500.425	1.1541	0.130422	2.25277e-21	4.54309e-20	up
FBgn0031011	665.417	0.438252	0.225515	0.0162805	0.0366146	unaffected
FBgn0031012	11.7433	-5.88381	1.23323	2.49718e-07	1.43885e-06	down
FBgn0031016	1403.92	-0.138667	0.0790495	0.0519991	0.0998888	unaffected
FBgn0031018	3.77348	-0.32984	0.660246	0.225448	0.338341	unaffected
FBgn0031020	1160.3	0.525306	0.0906522	2.22981e-09	1.6691e-08	unaffected
FBgn0031021	1492.66	0.353208	0.129178	0.00332273	0.0089585	unaffected
FBgn0031022	227.301	0.616209	0.195974	0.000237282	0.000828074	unaffected
FBgn0031023	176.404	-0.0115553	0.137485	0.923521	0.953393	unaffected
FBgn0031030	1290.35	0.620842	0.0696326	9.19511e-20	1.6931e-18	unaffected
FBgn0031031	1.21005	0	0.943642	1	1	unaffected
FBgn0031036	662.466	0.22667	0.0897682	0.00773898	0.0190678	unaffected
FBgn0031037	2530.43	-0.226306	0.121483	0.0395481	0.0788885	unaffected
FBgn0031040	627.174	0.604123	0.183236	0.000157169	0.000572475	unaffected
FBgn0031042	2.82565	0.0518239	0.459429	0.805704	0.87319	unaffected
FBgn0031043	821.9	0.0418425	0.111696	0.67153	0.771678	unaffected
FBgn0031044	175.525	-0.223553	0.14442	0.078528	0.141956	unaffected
FBgn0031045	5.05708	0.0235276	0.385353	0.906452	0.942577	unaffected
FBgn0031047	3370.47	0.413269	0.0821406	2.54626e-07	1.4656e-06	unaffected
FBgn0031048	1022.45	0.357655	0.0875848	2.70813e-05	0.000114425	unaffected
FBgn0031049	5882.57	-0.00735386	0.154312	0.955998	0.974495	unaffected
FBgn0031050	481.546	0.0217658	0.112545	0.827191	0.887914	unaffected
FBgn0031051	247.206	0.359416	0.158799	0.0113018	0.0265423	unaffected
FBgn0031052	221.096	0.44022	0.138307	0.000606341	0.0019352	unaffected
FBgn0031053	610.284	-0.705957	0.128952	3.6818e-09	2.69192e-08	unaffected
FBgn0031054	396.04	0.304002	0.103662	0.00210728	0.00596484	unaffected
FBgn0031055	33.2298	-3.79129	0.563591	8.37066e-12	8.1638e-11	down
FBgn0031057	1925.54	0.308117	0.146181	0.0191544	0.0421903	unaffected
FBgn0031058	1.54631	-0.0775817	0.696136	0.779637	0.854102	unaffected
FBgn0031059	577.039	-0.330058	0.115598	0.00249448	0.00693603	unaffected
FBgn0031060	221.863	0.401435	0.135019	0.00138593	0.00409236	unaffected
FBgn0031061	312.235	-0.146203	0.139523	0.227993	0.341509	unaffected
FBgn0031062	386.433	0.606244	0.0990917	1.89137e-10	1.60322e-09	unaffected
FBgn0031064	35.458	-7.94303	1.20032	1.29072e-12	1.35741e-11	down
FBgn0031065	22.1962	-6.15253	1.18969	2.77836e-08	1.8199e-07	down
FBgn0031066	5055.73	0.376498	0.136746	0.00291735	0.00796304	unaffected
FBgn0031068	178.874	0.993494	0.217331	3.51651e-08	2.27901e-07	unaffected
FBgn0031069	314.88	-0.240567	0.113508	0.02133	0.0463518	unaffected
FBgn0031070	231.011	0.943766	0.130729	3.39472e-15	4.4981e-14	unaffected
FBgn0031077	99.3624	0.381186	0.208296	0.0271291	0.0570291	unaffected
FBgn0031078	270.484	0.479007	0.137644	0.000181623	0.000651417	unaffected
FBgn0031080	3.33915	0.0391047	0.567923	0.869492	0.917708	unaffected
FBgn0031081	31.6263	-2.72632	0.571595	6.71327e-07	3.62175e-06	down
FBgn0031088	14.3949	-5.13251	1.07997	4.37766e-07	2.43201e-06	down
FBgn0031089	70.6115	-0.197499	0.345724	0.340542	0.466382	unaffected
FBgn0031090	1188.08	0.0425	0.0742445	0.51099	0.634388	unaffected
FBgn0031091	264.644	1.25222	0.19903	1.52368e-12	1.58575e-11	up
FBgn0031092	1134.68	-0.238082	0.113363	0.0224117	0.0483684	unaffected
FBgn0031093	310.624	0.375371	0.126754	0.00157717	0.00459545	unaffected
FBgn0031094	977.954	0.172338	0.103653	0.0645669	0.120377	unaffected
FBgn0031097	6039.06	-3.00549	0.50598	1.66489e-09	1.27218e-08	down
FBgn0031098	352.301	0.0343137	0.133307	0.769077	0.845815	unaffected
FBgn0031099	262.336	0.272805	0.170279	0.0632232	0.118393	unaffected
FBgn0031100	108.111	-9.1137	1.17932	1.79519e-16	2.61813e-15	down
FBgn0031101	7.16609	-5.41361	1.28683	3.89161e-06	1.89756e-05	down
FBgn0031106	412.114	-0.127739	0.129817	0.2594	0.377611	unaffected
FBgn0031107	122.13	0.213024	0.233192	0.239832	0.355758	unaffected
FBgn0031111	0.797609	-0.135827	1.10245	0.729692		unaffected
FBgn0031114	264.925	0.489534	0.129273	5.43053e-05	0.000217439	unaffected
FBgn0031115	396.577	0.0948856	0.111319	0.330544	0.455751	unaffected
FBgn0031116	22.7607	-2.96411	0.572558	1.1042e-07	6.68407e-07	down
FBgn0031117	486.327	-0.366213	0.123528	0.00160935	0.00467685	unaffected
FBgn0031118	999.084	-0.113331	0.145	0.366364	0.494034	unaffected
FBgn0031119	342.215	-0.284342	0.157719	0.0404398	0.0803614	unaffected
FBgn0031126	457.491	0.266418	0.151059	0.0459083	0.0897065	unaffected
FBgn0031127	3.80799	0.135242	0.487872	0.538455	0.65899	unaffected
FBgn0031142	6.95479	-0.107552	0.38444	0.597651	0.711531	unaffected
FBgn0031143	1864.61	-0.344384	0.0669858	1.77076e-07	1.03933e-06	unaffected
FBgn0031144	405.844	0.177831	0.114617	0.0820842	0.147156	unaffected
FBgn0031145	5994.55	0.413173	0.116468	0.000189578	0.000675766	unaffected
FBgn0031148	637.892	-0.241339	0.120057	0.0276057	0.0578746	unaffected
FBgn0031149	4198.73	-0.0433231	0.0873259	0.572872	0.689737	unaffected
FBgn0031150	334.73	-0.036806	0.0979344	0.670988	0.771256	unaffected
FBgn0031157	4.83603	1.5779	1.68909	0.026623	0.0561152	unaffected
FBgn0031161	461.244	0.160532	0.101102	0.0762777	0.138391	unaffected
FBgn0031168	13.4511	0.0991334	0.329651	0.620933	0.72987	unaffected
FBgn0031170	13.3619	0.573596	0.645562	0.0544334	0.103894	unaffected
FBgn0031171	0.658199	-0.0969325	1.03458	0.797066		unaffected
FBgn0031174	460.187	-0.00363391	0.132429	0.975083	0.987732	unaffected
FBgn0031176	1.11569	0	1.53322	1	1	unaffected
FBgn0031178	18.3218	0	1.53322	1	1	unaffected
FBgn0031182	6.88812	-3.03463	1.78033	0.00324268	0.00876202	down
FBgn0031183	264.864	-0.18739	0.145529	0.139267	0.228501	unaffected
FBgn0031184	2.20501	-0.0241033	0.58197	0.920737	0.951501	unaffected
FBgn0031187	716.816	-0.214506	0.0757371	0.00331065	0.00892813	unaffected
FBgn0031188	532.422	0.568435	0.102256	6.84229e-09	4.84816e-08	unaffected
FBgn0031189	189.656	0.444908	0.156621	0.00171986	0.00496653	unaffected
FBgn0031190	767.449	0.126042	0.107835	0.183559	0.286284	unaffected
FBgn0031191	203.98	0.711462	0.144527	6.6112e-08	4.11277e-07	unaffected
FBgn0031194	455.659	0.0910806	0.113921	0.361476	0.48903	unaffected
FBgn0031195	351.351	-0.851608	0.117942	9.05909e-15	1.17077e-13	unaffected
FBgn0031196	2.09514	-0.869954	1.34878	0.0861341	0.153219	unaffected
FBgn0031208	2.75404	-0.0476465	0.532999	0.834541	0.893263	unaffected
FBgn0031213	914.725	0.368118	0.110405	0.000476509	0.00155877	unaffected
FBgn0031214	4.79276	0.123132	0.500023	0.578609	0.695151	unaffected
FBgn0031216	389.431	-0.135442	0.142928	0.274191	0.394243	unaffected
FBgn0031217	463.988	0.081575	0.118158	0.430935	0.557089	unaffected
FBgn0031219	0.545354	0.316202	1.37875	0.481727		unaffected
FBgn0031220	82.9996	-4.88852	0.640787	6.85196e-15	8.89704e-14	down
FBgn0031224	591.908	0.356586	0.121594	0.00183	0.00524605	unaffected
FBgn0031227	259.949	0.506787	0.116725	4.80307e-06	2.30343e-05	unaffected
FBgn0031228	1868.3	0.425333	0.176509	0.00605118	0.0152645	unaffected
FBgn0031229	1140.75	-0.231998	0.0811049	0.00298415	0.00812122	unaffected
FBgn0031231	462.633	0.295026	0.138153	0.0185312	0.0409732	unaffected
FBgn0031232	1.97155	-2.04994	1.85253	0.0149146	0.0339098	down
FBgn0031233	249.219	0.0246115	0.111332	0.802943	0.870969	unaffected
FBgn0031235	4.87811	-0.102437	0.433873	0.623381	0.731931	unaffected
FBgn0031238	429.3	0.143419	0.1136	0.151927	0.245302	unaffected
FBgn0031239	43.0623	-2.0214	0.388615	3.53172e-08	2.28617e-07	down
FBgn0031240	8.8715	0.0183966	0.353211	0.92631	0.955091	unaffected
FBgn0031244	137.857	0.056718	0.147102	0.656556	0.758906	unaffected
