## Supplementary material for "Transient loss of Polycomb components induces an epigenetic cancer fate": Ext Data Table 3 (part 2 of 3)

### Sheet: Constant ph-KD vs constant w-KD (continued)
FBgn	baseMean	log2FoldChange	lfcSE	pvalue	padj	diff
FBgn0031245	816.791	-1.52026	0.109025	2.8425e-45	1.49755e-43	down
FBgn0031247	150.065	0.551147	0.244399	0.0042593	0.0111744	unaffected
FBgn0031248	1.68251	-0.498783	1.09007	0.210319	0.320351	unaffected
FBgn0031250	150.869	-0.313801	0.178434	0.0407684	0.0808792	unaffected
FBgn0031251	7.47209	-2.21045	1.01743	0.00101279	0.00308061	down
FBgn0031252	456.969	1.22595	0.165615	5.23328e-16	7.35934e-15	up
FBgn0031253	392.454	0.507142	0.222421	0.00531636	0.0136009	unaffected
FBgn0031254	57.257	-1.32453	0.412243	1.40259e-05	6.21988e-05	down
FBgn0031255	45.6846	-0.778037	0.387089	0.00205091	0.00581276	unaffected
FBgn0031256	1539.75	-0.852044	0.19671	3.00621e-07	1.71155e-06	unaffected
FBgn0031257	59.3995	-8.12436	1.1825	2.00947e-13	2.29525e-12	down
FBgn0031258	5.4163	-2.55635	1.7379	0.0057083	0.0144959	down
FBgn0031260	5566.45	-0.348633	0.176679	0.0229471	0.0493401	unaffected
FBgn0031263	346.952	0.441065	0.238513	0.0192674	0.0424222	unaffected
FBgn0031264	24.4764	-2.07393	0.680585	9.45202e-05	0.000360874	down
FBgn0031265	316.665	0.630273	0.119284	2.03742e-08	1.36047e-07	unaffected
FBgn0031266	388.147	0.155336	0.126765	0.162535	0.259411	unaffected
FBgn0031267	504.686	1.05622	0.127047	2.52511e-19	4.55803e-18	up
FBgn0031268	3909.23	-0.403737	0.103327	4.85275e-05	0.000196664	unaffected
FBgn0031270	332.008	-0.00482923	0.115357	0.962317	0.979124	unaffected
FBgn0031273	0.60037	0.0594181	1.01308	0.872971		unaffected
FBgn0031275	4.29454	-3.62223	1.61223	0.00102237	0.00310717	down
FBgn0031277	3.40988	0	1.53322	1	1	unaffected
FBgn0031281	163.785	-0.186548	0.159183	0.172813	0.272887	unaffected
FBgn0031282	134.752	-0.281754	0.184788	0.0716737	0.131336	unaffected
FBgn0031284	238.075	-0.34962	0.146559	0.00861299	0.0209818	unaffected
FBgn0031285	2963.7	-0.568239	0.1119	9.43376e-08	5.76444e-07	unaffected
FBgn0031286	237.555	0.0713013	0.121889	0.504825	0.628876	unaffected
FBgn0031287	234.188	0.0614581	0.111536	0.531246	0.652808	unaffected
FBgn0031294	36.5986	-2.759	0.718542	2.00641e-05	8.66714e-05	down
FBgn0031296	0.869102	0.869653	1.56446	0.117374		unaffected
FBgn0031298	531.69	-0.380962	0.111604	0.000345837	0.00116596	unaffected
FBgn0031299	4.80164	-3.72077	1.64366	0.000971957	0.00297367	down
FBgn0031304	97.9842	0.140718	0.196128	0.382482	0.510318	unaffected
FBgn0031305	4.82402	-1.55904	1.72207	0.0291433	0.0605924	unaffected
FBgn0031306	6.70232	-2.62057	2.05609	0.00869496	0.0211551	down
FBgn0031307	1949.37	1.27056	0.0970874	2.13367e-41	9.83004e-40	up
FBgn0031309	332.02	0.622336	0.140687	1.57115e-06	8.11823e-06	unaffected
FBgn0031310	1047.84	0.0954546	0.107864	0.312382	0.436945	unaffected
FBgn0031312	295.186	0.108832	0.151104	0.403276	0.530269	unaffected
FBgn0031313	31.0378	-2.17897	0.818015	0.00029177	0.00100208	down
FBgn0031314	377.808	0.011772	0.0850608	0.876107	0.922257	unaffected
FBgn0031315	267.134	-0.335215	0.147806	0.0120796	0.0281739	unaffected
FBgn0031317	268.661	0.0553921	0.129395	0.625315	0.73357	unaffected
FBgn0031318	495.743	-0.0752822	0.138119	0.531381	0.65281	unaffected
FBgn0031319	318.927	-0.442656	0.127778	0.000227709	0.000797741	unaffected
FBgn0031320	574.082	0.0646924	0.113403	0.516532	0.639115	unaffected
FBgn0031321	357.604	0.669072	0.150233	9.32523e-07	4.94368e-06	unaffected
FBgn0031322	501.015	0.233786	0.0889632	0.00579927	0.0146998	unaffected
FBgn0031327	414.829	-5.26062	0.302556	2.51396e-68	2.56308e-66	down
FBgn0031343	1.70968	0.00536758	0.532351	0.981206	0.991561	unaffected
FBgn0031344	90.217	0.119167	0.170558	0.409419	0.535724	unaffected
FBgn0031347	0.905902	-0.0352336	0.696867	0.899227		unaffected
FBgn0031351	170.076	0.0373673	0.130719	0.744689	0.827484	unaffected
FBgn0031356	527.31	0.0657346	0.0928603	0.419041	0.545784	unaffected
FBgn0031357	548.214	0.647055	0.127556	5.45294e-08	3.43099e-07	unaffected
FBgn0031359	117.433	0.270482	0.211378	0.114846	0.19512	unaffected
FBgn0031360	925.086	0.212946	0.0863182	0.00915445	0.0220858	unaffected
FBgn0031361	279.629	0.234229	0.169806	0.107222	0.184213	unaffected
FBgn0031365	2.6363	0.375865	0.75669	0.209042	0.318847	unaffected
FBgn0031374	634.046	0.113362	0.152473	0.387731	0.515492	unaffected
FBgn0031375	4.31707	-2.23029	2.08932	0.0155041	0.0350545	down
FBgn0031377	219.309	0.415364	0.166101	0.00501406	0.0129248	unaffected
FBgn0031378	131.15	-0.293668	0.169924	0.0461642	0.0901745	unaffected
FBgn0031379	637.83	0.367391	0.100924	0.00015701	0.000572084	unaffected
FBgn0031381	438.568	-3.10352	0.314953	4.13625e-23	9.05453e-22	down
FBgn0031384	106.161	-0.399496	0.178538	0.0103054	0.0245134	unaffected
FBgn0031389	64.3255	-5.51336	0.678164	8.68846e-17	1.30695e-15	down
FBgn0031390	546.63	0.314081	0.111591	0.00293117	0.00799087	unaffected
FBgn0031391	331.01	0.228573	0.115099	0.0297248	0.0616151	unaffected
FBgn0031392	614.227	0.333947	0.115813	0.00226785	0.00637719	unaffected
FBgn0031393	3.45028	-0.61921	0.948711	0.0969447	0.16925	unaffected
FBgn0031395	112.993	-0.197117	0.190435	0.21256	0.323006	unaffected
FBgn0031397	13.1514	-0.628516	0.492683	0.0204004	0.0445868	unaffected
FBgn0031398	687.705	-0.235374	0.0988096	0.0111591	0.0262604	unaffected
FBgn0031399	233.853	-0.0687355	0.128285	0.540575	0.660996	unaffected
FBgn0031401	648.522	-0.0334294	0.0714107	0.59168	0.706921	unaffected
FBgn0031403	1260.35	-0.388265	0.102173	7.88587e-05	0.00030596	unaffected
FBgn0031412	1.69657	-0.777063	1.31863	0.11015	0.188534	unaffected
FBgn0031413	161.735	-0.354043	0.153136	0.0102142	0.0243281	unaffected
FBgn0031414	25.2758	-1.22063	0.578572	0.000668243	0.00211316	down
FBgn0031417	1.47851	0.122538	0.618674	0.627498	0.735119	unaffected
FBgn0031418	937.149	0.0908406	0.105739	0.326756	0.451715	unaffected
FBgn0031419	6.40577	0.362478	0.551105	0.152735	0.246412	unaffected
FBgn0031420	338.277	-0.213602	0.136544	0.0770737	0.139674	unaffected
FBgn0031422	131.652	0.0286985	0.173095	0.84474	0.901127	unaffected
FBgn0031423	0.535764	0.0741608	1.22263	0.857798		unaffected
FBgn0031424	1.16694	-0.168428	1.56679	0.691163	0.78563	unaffected
FBgn0031426	4.79618	-2.0292	1.42291	0.00641413	0.0160842	down
FBgn0031428	81.3505	-0.290876	0.195234	0.07428	0.135503	unaffected
FBgn0031434	320.279	-0.772586	0.148316	8.0765e-09	5.68972e-08	unaffected
FBgn0031435	62.0842	0.108321	0.218108	0.53139	0.65281	unaffected
FBgn0031436	2237.51	0.479683	0.17514	0.00193519	0.00551603	unaffected
FBgn0031437	2540.15	0.13976	0.128061	0.211921	0.322435	unaffected
FBgn0031449	37.357	-3.65955	0.673169	2.58867e-08	1.70274e-07	down
FBgn0031450	383.359	0.112019	0.0938494	0.173799	0.274169	unaffected
FBgn0031451	5.65294	0.126987	0.41856	0.542193	0.662533	unaffected
FBgn0031452	354.024	0.614047	0.173116	6.07265e-05	0.00024018	unaffected
FBgn0031453	64700.9	-0.0873083	0.154397	0.511036	0.634388	unaffected
FBgn0031456	184.391	-0.0261312	0.137022	0.82751	0.887994	unaffected
FBgn0031457	290.105	-0.445198	0.150857	0.00123539	0.00369441	unaffected
FBgn0031458	1047.67	-0.177188	0.0913824	0.0343839	0.0698654	unaffected
FBgn0031459	4965.98	0.523653	0.168888	0.000513034	0.0016649	unaffected
FBgn0031460	1.39279	0.130091	0.838808	0.685359	0.781371	unaffected
FBgn0031461	72.8366	0.115109	0.285789	0.557089	0.676829	unaffected
FBgn0031463	27.9563	-3.35241	0.585931	5.65909e-09	4.041e-08	down
FBgn0031465	4.5887	-0.0459721	0.393091	0.819359	0.882775	unaffected
FBgn0031466	4.54532	-0.785883	1.23859	0.0929374	0.163289	unaffected
FBgn0031468	33.5417	-3.3538	0.451047	5.95691e-14	7.23171e-13	down
FBgn0031470	1.94124	-0.354717	0.971695	0.322212	0.447287	unaffected
FBgn0031473	17.7059	-6.24992	1.21205	2.80493e-08	1.83512e-07	down
FBgn0031474	594.454	-0.103118	0.107168	0.27204	0.39161	unaffected
FBgn0031476	1.18519	0.187773	0.919251	0.585341	0.701708	unaffected
FBgn0031478	473.001	-0.273815	0.122813	0.0154376	0.0349328	unaffected
FBgn0031479	769.7	0.74822	0.110821	8.33684e-13	8.94707e-12	unaffected
FBgn0031483	284.454	0.22999	0.116659	0.0306852	0.0633555	unaffected
FBgn0031484	835.676	0.327956	0.0971813	0.000464996	0.00152474	unaffected
FBgn0031485	451.943	0.708425	0.146464	1.04654e-07	6.36302e-07	unaffected
FBgn0031488	983.193	-0.597217	0.10012	5.17494e-10	4.17139e-09	unaffected
FBgn0031489	48.16	-3.20927	0.329062	1.08964e-22	2.33426e-21	down
FBgn0031490	19.7954	-6.25755	1.22853	3.87033e-08	2.48636e-07	down
FBgn0031491	345.874	0.119728	0.107916	0.206201	0.315344	unaffected
FBgn0031492	922.742	0.0282564	0.0814716	0.694252	0.787353	unaffected
FBgn0031493	923.506	0.278519	0.0764021	0.00019389	0.000689351	unaffected
FBgn0031494	446.84	0.667857	0.132321	5.21383e-08	3.2975e-07	unaffected
FBgn0031495	663.596	0.0491373	0.0756505	0.45494	0.58113	unaffected
FBgn0031496	3.2006	-0.00151698	0.46505	0.994269	0.999626	unaffected
FBgn0031497	6942.59	0.456815	0.13617	0.000314706	0.00107249	unaffected
FBgn0031498	90.6161	0.127341	0.167501	0.370859	0.498516	unaffected
FBgn0031500	201.33	0.229639	0.141047	0.0657824	0.12223	unaffected
FBgn0031501	2.28585	0.20549	0.611001	0.414322	0.540918	unaffected
FBgn0031504	2.01204	-2.84686	1.99438	0.00594153	0.0150361	down
FBgn0031505	959.58	0.912714	0.261652	7.54075e-06	3.49752e-05	unaffected
FBgn0031512	27.8025	-0.114611	1.34839	0.788957	0.861228	unaffected
FBgn0031515	14.6177	-3.01324	0.816837	3.55392e-05	0.000147335	down
FBgn0031516	74.2212	0.062768	0.202235	0.702899	0.794133	unaffected
FBgn0031518	5.16594	1.6475	1.22631	0.00775953	0.0191056	up
FBgn0031519	69.4427	0.313863	0.178445	0.0407404	0.0808421	unaffected
FBgn0031520	16.154	-2.73717	1.40214	0.00194187	0.00552933	down
FBgn0031526	0.563949	-3.58866	3.55933	0.00287822		unaffected
FBgn0031528	3.42651	-0.373501	0.596615	0.15622	0.250896	unaffected
FBgn0031529	2326.75	-0.0935	0.0943063	0.256713	0.37469	unaffected
FBgn0031530	71.9911	-5.16677	0.539622	2.57041e-22	5.44285e-21	down
FBgn0031534	1350.24	-0.0633797	0.0659037	0.260211	0.378387	unaffected
FBgn0031535	386.3	-0.1344	0.113617	0.178378	0.279855	unaffected
FBgn0031536	196.424	0.00402115	0.155383	0.976073	0.98828	unaffected
FBgn0031538	8.03773	-0.640562	0.755124	0.0529336	0.10139	unaffected
FBgn0031540	318.686	0.421299	0.129123	0.000502917	0.00163689	unaffected
FBgn0031542	128.468	-6.76775	1.02163	2.91297e-12	2.95892e-11	down
FBgn0031544	785.01	0.127529	0.106179	0.172147	0.271926	unaffected
FBgn0031547	11.21	-2.02517	1.12775	0.00242663	0.00675933	down
FBgn0031548	1.1338	-0.11104	0.753098	0.706242	0.796684	unaffected
FBgn0031549	609.728	-0.033643	0.110827	0.731538	0.817265	unaffected
FBgn0031550	0.596557	-0.433602	1.34862	0.343508		unaffected
FBgn0031554	3.10354	-0.735463	1.02564	0.0713208	0.130864	unaffected
FBgn0031558	6.84508	-2.68895	1.48691	0.00265716	0.00733284	down
FBgn0031562	1.47596	-0.146738	0.953286	0.679307	0.77745	unaffected
FBgn0031564	12.1933	3.84823	0.709999	2.65481e-08	1.74416e-07	up
FBgn0031566	271.684	-0.0177909	0.126399	0.873098	0.920049	unaffected
FBgn0031568	1.49117	-2.54587	2.19378	0.0112547	0.0264686	down
FBgn0031571	423.447	0.205434	0.139311	0.0938173	0.164494	unaffected
FBgn0031573	103.733	-0.0402642	0.153859	0.761754	0.839877	unaffected
FBgn0031574	143.012	0.224297	0.161395	0.107444	0.184537	unaffected
FBgn0031575	265.173	-0.0680222	0.1077	0.472404	0.597135	unaffected
FBgn0031589	364.212	0.535006	0.143667	5.38661e-05	0.000215994	unaffected
FBgn0031590	1346.06	0.161846	0.106885	0.0894948	0.158048	unaffected
FBgn0031592	0.861444	-0.591573	1.34132	0.209025		unaffected
FBgn0031597	213.329	0.00172866	0.127745	0.987745	0.994883	unaffected
FBgn0031598	238.929	0.0571359	0.121232	0.591905	0.707037	unaffected
FBgn0031600	755.364	0.247357	0.109222	0.0147928	0.0336815	unaffected
FBgn0031601	544.802	0.160374	0.129733	0.158535	0.254169	unaffected
FBgn0031602	34.855	-0.49008	0.317167	0.0244482	0.0521097	unaffected
FBgn0031603	357.614	0.220671	0.19975	0.178705	0.280222	unaffected
FBgn0031604	579.208	0.30427	0.0851355	0.000239682	0.000835962	unaffected
FBgn0031606	176.483	0.0661257	0.147182	0.604076	0.716457	unaffected
FBgn0031607	650.654	-0.0812222	0.0912804	0.308128	0.432424	unaffected
FBgn0031608	211.037	-0.322914	0.134949	0.00913954	0.0220559	unaffected
FBgn0031609	431.571	-0.272575	0.118202	0.0127881	0.0296255	unaffected
FBgn0031610	196.333	-0.527147	0.145406	8.20275e-05	0.000317471	unaffected
FBgn0031611	159.796	-0.44085	0.172899	0.00393055	0.0103762	unaffected
FBgn0031613	2.20609	-0.12477	0.570118	0.601359	0.714609	unaffected
FBgn0031619	83.8563	-2.87305	0.333456	4.60116e-18	7.6996e-17	down
FBgn0031623	10.6824	0.105176	0.348165	0.601997	0.715285	unaffected
FBgn0031626	1.16957	-0.286923	1.05473	0.452866	0.579019	unaffected
FBgn0031627	314.217	-4.73268	0.269717	2.04483e-69	2.18598e-67	down
FBgn0031628	128.614	0.130023	0.15628	0.332291	0.4577	unaffected
FBgn0031630	11.2098	-0.0569552	0.381187	0.776787	0.851743	unaffected
FBgn0031631	28.4428	-0.0970537	0.277384	0.616875	0.72642	unaffected
FBgn0031632	865.533	-4.1434	0.207414	3.80171e-89	6.97678e-87	down
FBgn0031633	1263.23	0.0222021	0.0958742	0.79416	0.864732	unaffected
FBgn0031634	9.03588	0.098114	0.397109	0.63081	0.737799	unaffected
FBgn0031635	517.736	0.0815934	0.0941419	0.321443	0.446557	unaffected
FBgn0031636	2.04862	-1.40342	1.59704	0.0328323	0.0671596	unaffected
FBgn0031637	436.753	-0.540036	0.128309	7.17137e-06	3.33745e-05	unaffected
FBgn0031638	425.017	-0.128476	0.104622	0.16306	0.260163	unaffected
FBgn0031639	778.274	0.328299	0.127178	0.00547028	0.0139461	unaffected
FBgn0031640	289.322	-0.144365	0.121461	0.175772	0.276608	unaffected
FBgn0031643	679.914	0.815564	0.0991959	5.35061e-18	8.89964e-17	unaffected
FBgn0031644	0.97333	0.0189188	0.722385	0.947357	0.969069	unaffected
FBgn0031645	601.077	1.43263	0.241388	4.3433e-11	3.95241e-10	up
FBgn0031646	10.2043	-0.431912	0.599244	0.110972	0.189592	unaffected
FBgn0031649	7.14593	-3.48562	1.09267	0.000142324	0.000522898	down
FBgn0031650	3.03484	0.0401746	0.48726	0.85274	0.906587	unaffected
FBgn0031651	719.874	0.36459	0.0829871	6.74647e-06	3.15705e-05	unaffected
FBgn0031652	121.767	0.0713927	0.170588	0.621626	0.730493	unaffected
FBgn0031653	1.19488	-0.441343	1.74681	0.338577	0.464879	unaffected
FBgn0031655	116.24	0.304606	0.16929	0.0385372	0.0771235	unaffected
FBgn0031657	562.061	0.481561	0.106806	2.53404e-06	1.26541e-05	unaffected
FBgn0031659	477.136	0.121114	0.102592	0.179214	0.28082	unaffected
FBgn0031660	1833.03	0.802175	0.106991	2.03454e-15	2.73199e-14	unaffected
FBgn0031661	487.096	0.191143	0.0931565	0.0262369	0.0554691	unaffected
FBgn0031662	1154.21	-0.3115	0.116326	0.00437222	0.0114326	unaffected
FBgn0031663	996.697	0.924056	0.187447	8.48774e-09	5.94657e-08	unaffected
FBgn0031664	362.259	0.119009	0.0940194	0.150304	0.24306	unaffected
FBgn0031670	5098.74	-0.364158	0.0930419	5.39115e-05	0.000216097	unaffected
FBgn0031673	512.195	-0.112035	0.110138	0.245775	0.36257	unaffected
FBgn0031675	22.0317	-2.32124	0.613398	1.56494e-05	6.8816e-05	down
FBgn0031676	233.86	0.0526182	0.12674	0.636305	0.742199	unaffected
FBgn0031677	12.6973	2.94331	0.731397	1.24466e-05	5.56657e-05	up
FBgn0031678	428.496	0.182585	0.119689	0.0864968	0.153789	unaffected
FBgn0031681	793.907	-0.299927	0.132625	0.0134888	0.0310592	unaffected
FBgn0031682	327.892	-0.22788	0.143147	0.0711719	0.13068	unaffected
FBgn0031683	346.532	-0.39309	0.131189	0.00133046	0.00394976	unaffected
FBgn0031684	753.312	0.458504	0.188672	0.00489071	0.0126323	unaffected
FBgn0031688	7.10616	-0.362487	0.472382	0.130719	0.21703	unaffected
FBgn0031689	8.86687	-0.182305	0.435807	0.396997	0.524448	unaffected
FBgn0031690	0.51245	-0.293147	1.29347	0.501409		unaffected
FBgn0031692	29.1032	-2.26226	2.08463	0.0147327	0.0335585	down
FBgn0031693	48.6124	-2.10239	0.584608	2.00522e-05	8.66714e-05	down
FBgn0031694	4.0912	-0.106835	0.459372	0.615798	0.725503	unaffected
FBgn0031695	10.3413	-0.218804	0.3706	0.300585	0.424435	unaffected
FBgn0031696	159.322	0.164624	0.149618	0.203163	0.311825	unaffected
FBgn0031697	26.0316	-4.54915	0.750977	4.66387e-10	3.78437e-09	down
FBgn0031698	1095.07	0.17455	0.165874	0.217208	0.328843	unaffected
FBgn0031700	1.63279	-0.100708	0.562486	0.670206	0.770771	unaffected
FBgn0031703	1.5928	-0.356505	1.19442	0.395921	0.523556	unaffected
FBgn0031707	4.32391	-0.263713	0.662884	0.324651	0.449596	unaffected
FBgn0031708	564.272	0.0602608	0.100224	0.494215	0.618231	unaffected
FBgn0031710	343.25	-0.0295808	0.127399	0.79189	0.863488	unaffected
FBgn0031711	1155.38	0.144813	0.0909722	0.0753638	0.137072	unaffected
FBgn0031713	738.434	-0.0636272	0.105816	0.494232	0.618231	unaffected
FBgn0031715	2.27387	1.44084	1.73988	0.0380066	0.0762555	unaffected
FBgn0031716	18.6707	-4.94344	0.920033	2.04682e-08	1.36509e-07	down
FBgn0031717	2056.8	-0.859576	0.154459	4.48449e-10	3.64418e-09	unaffected
FBgn0031718	0.901958	0.26285	0.974356	0.464334		unaffected
FBgn0031725	5.74804	-4.57087	1.43985	0.000124104	0.000462282	down
FBgn0031726	1.39575	-2.07284	1.98253	0.0172494	0.0385027	down
FBgn0031730	5.52078	-4.57861	1.42285	0.000112005	0.000420201	down
FBgn0031733	3.51682	-0.137686	0.531747	0.548493	0.668959	unaffected
FBgn0031734	14.9433	-2.73572	0.523212	8.02392e-08	4.94135e-07	down
FBgn0031735	34.3963	-1.70611	0.384231	3.42324e-07	1.92903e-06	down
FBgn0031736	1376.8	0.530922	0.0678862	1.71913e-15	2.31693e-14	unaffected
FBgn0031737	60.1995	-4.36278	0.42485	3.74191e-25	9.23816e-24	down
FBgn0031738	155.971	0.138943	0.157309	0.303043	0.426865	unaffected
FBgn0031739	206.878	1.02937	0.169096	4.85759e-12	4.84922e-11	up
FBgn0031740	537.972	0.310977	0.102806	0.00155679	0.00454089	unaffected
FBgn0031741	34.4999	-2.58994	0.602261	3.83678e-06	1.87181e-05	down
FBgn0031745	425.917	-3.38119	0.311919	1.27872e-27	3.63824e-26	down
FBgn0031746	1.65208	-1.01302	1.54175	0.0775629	0.140445	unaffected
FBgn0031747	556.728	1.07933	1.74981	0.0846593	0.15101	unaffected
FBgn0031752	178.824	-0.12408	0.148288	0.332419	0.45782	unaffected
FBgn0031753	12.4614	-5.9876	1.21777	1.14459e-07	6.9134e-07	down
FBgn0031759	882.086	0.133155	0.0987381	0.127163	0.212247	unaffected
FBgn0031760	573.264	-0.429676	0.135416	0.00065543	0.00207801	unaffected
FBgn0031762	34.9895	-6.05939	1.04542	9.0502e-10	7.12307e-09	down
FBgn0031763	7.32808	-1.10221	1.06553	0.0208108	0.0453759	down
FBgn0031764	981.613	0.614084	0.120805	6.6892e-08	4.15659e-07	unaffected
FBgn0031765	1.09638	-0.0221009	0.936201	0.949851	0.970745	unaffected
FBgn0031766	105.68	0.184185	0.161814	0.184197	0.287036	unaffected
FBgn0031768	492.96	0.127445	0.1181	0.218216	0.330007	unaffected
FBgn0031769	8420.93	0.00356976	0.0894582	0.964205	0.980229	unaffected
FBgn0031770	4.32102	0.124395	0.490651	0.571427	0.688627	unaffected
FBgn0031771	2458.88	-0.0249288	0.0709399	0.688525	0.783602	unaffected
FBgn0031772	407.979	0.526064	0.174321	0.000654711	0.00207746	unaffected
FBgn0031773	120.63	-0.0177638	0.158167	0.896145	0.935836	unaffected
FBgn0031774	261.974	-0.122604	0.125875	0.264887	0.383672	unaffected
FBgn0031775	327.398	-7.23596	0.607148	6.24607e-34	2.31567e-32	down
FBgn0031776	1574.54	0.255822	0.147535	0.0500461	0.0966429	unaffected
FBgn0031777	237.222	0.272591	0.147437	0.0376237	0.07557	unaffected
FBgn0031778	0.643862	-0.103942	1.22153	0.802012		unaffected
FBgn0031779	309.731	-0.191777	0.162548	0.168799	0.267662	unaffected
FBgn0031782	514.761	0.753927	0.132345	6.38523e-10	5.08739e-09	unaffected
FBgn0031791	11.8208	-0.0480845	0.439638	0.816346	0.880994	unaffected
FBgn0031799	208.303	0.04916	0.157264	0.716287	0.804718	unaffected
FBgn0031800	5.6236	0.0284463	0.386397	0.887103	0.930187	unaffected
FBgn0031805	6.57731	-1.80445	1.36182	0.00831582	0.0203388	down
FBgn0031811	18.2535	-2.64935	0.604254	2.96782e-06	1.4687e-05	down
FBgn0031813	272.387	-0.705065	0.122962	8.3999e-10	6.63972e-09	unaffected
FBgn0031814	279.9	-0.509742	0.163259	0.000519573	0.00168414	unaffected
FBgn0031815	363.132	0.0380384	0.0977482	0.659933	0.761989	unaffected
FBgn0031816	111.167	-1.87223	0.222428	1.31974e-17	2.11831e-16	down
FBgn0031817	170.189	-0.555141	0.171941	0.000278123	0.000959103	unaffected
FBgn0031818	365.645	-0.08597	0.0985249	0.318734	0.443408	unaffected
FBgn0031820	664.221	-0.0054388	0.133811	0.963067	0.979524	unaffected
FBgn0031822	1378.58	0.387935	0.187749	0.0160244	0.036105	unaffected
FBgn0031824	297.248	0.345803	0.117982	0.00189927	0.00542206	unaffected
FBgn0031829	17.8967	-4.71023	1.05524	1.99107e-06	1.01124e-05	down
FBgn0031830	4930.18	0.657731	0.185426	4.29377e-05	0.000175466	unaffected
FBgn0031832	512.945	0.440658	0.087602	2.31031e-07	1.33397e-06	unaffected
FBgn0031834	75.03	-0.152849	0.183012	0.317681	0.442432	unaffected
FBgn0031835	11.1366	-4.7023	1.03563	1.43682e-06	7.44509e-06	down
FBgn0031836	849.442	0.380355	0.0884647	9.82175e-06	4.4689e-05	unaffected
FBgn0031837	1.37109	0.0467312	0.777572	0.877745	0.923298	unaffected
FBgn0031848	272.014	0.492845	0.147738	0.000280811	0.00096807	unaffected
FBgn0031849	1.35964	0.0267732	0.744875	0.927355	0.95556	unaffected
FBgn0031850	775.025	-0.501459	0.150201	0.000265625	0.000920038	unaffected
FBgn0031851	447.74	0.621546	0.087555	2.30732e-13	2.61109e-12	unaffected
FBgn0031853	0.642	-0.233388	1.03377	0.535333		unaffected
FBgn0031855	6.75454	-2.81751	1.68652	0.00357745	0.00955403	down
FBgn0031857	0.752257	0.0804767	0.992238	0.826071		unaffected
FBgn0031858	13.4413	-4.99287	1.2077	6.41888e-06	3.01271e-05	down
FBgn0031865	1.59865	-0.569377	1.19736	0.188101	0.292292	unaffected
FBgn0031866	10.7841	-0.660488	0.690456	0.0385809	0.0771829	unaffected
FBgn0031868	728.271	-0.0908205	0.129743	0.422645	0.54905	unaffected
FBgn0031869	1.89796	-1.62805	1.83336	0.0300146	0.0621691	unaffected
FBgn0031871	498.232	-0.00437449	0.07199	0.94517	0.967578	unaffected
FBgn0031872	1400.94	-0.351645	0.135349	0.00488584	0.0126227	unaffected
FBgn0031873	567.144	0.158537	0.111996	0.110444	0.188846	unaffected
FBgn0031874	78.2905	-0.118719	0.167575	0.404309	0.531184	unaffected
FBgn0031875	444.53	0.952102	0.140664	8.20202e-14	9.80591e-13	unaffected
FBgn0031876	261.904	0.155878	0.11319	0.119755	0.201994	unaffected
FBgn0031877	126.53	-0.129867	0.163435	0.351486	0.478513	unaffected
FBgn0031878	1209.37	0.771643	0.138186	1.01646e-09	7.93775e-09	unaffected
FBgn0031879	2302.31	0.173834	0.0850541	0.0268454	0.0565082	unaffected
FBgn0031881	124.179	0.63735	0.174463	3.41944e-05	0.000142081	unaffected
FBgn0031882	270.833	-0.272249	0.119382	0.0136428	0.0313612	unaffected
FBgn0031883	1837.69	0.0147822	0.0600187	0.777306	0.852142	unaffected
FBgn0031885	658.744	-0.591883	0.134335	2.13179e-06	1.07675e-05	unaffected
FBgn0031886	498.535	0.770016	0.13024	1.49413e-10	1.2803e-09	unaffected
FBgn0031888	210.817	-1.24694	0.271886	2.73053e-08	1.7907e-07	down
FBgn0031893	489.541	-0.0491805	0.100477	0.578978	0.695444	unaffected
FBgn0031894	295.993	-0.0406482	0.128279	0.718364	0.806228	unaffected
FBgn0031895	211.72	0.0530163	0.118045	0.610002	0.721609	unaffected
FBgn0031896	679.882	-0.155307	0.109185	0.108958	0.18677	unaffected
FBgn0031897	233.228	-0.218269	0.140606	0.0784806	0.141943	unaffected
FBgn0031902	757.248	-0.516624	0.138248	5.7033e-05	0.000227039	unaffected
FBgn0031903	7.40732	-4.91391	1.29853	2.1732e-05	9.3291e-05	down
FBgn0031904	927.132	0.271811	0.0827839	0.000725907	0.0022798	unaffected
FBgn0031906	5.23443	-3.44559	1.63105	0.00136113	0.00402995	down
FBgn0031907	33.7299	-0.153619	0.636881	0.551189	0.671365	unaffected
FBgn0031908	209.82	-3.16803	0.642368	3.68023e-07	2.06539e-06	down
FBgn0031909	1229.03	-0.203191	0.104591	0.0336994	0.0686267	unaffected
FBgn0031913	32.2979	-3.16512	0.577906	2.31191e-08	1.52708e-07	down
FBgn0031914	275.933	0.289556	0.280432	0.147528	0.239416	unaffected
FBgn0031918	12.1009	-2.6545	0.813543	9.26017e-05	0.000354533	down
FBgn0031920	0.964007	-0.0921741	0.771358	0.759368	0.838253	unaffected
FBgn0031926	145.675	-2.55725	0.294105	2.40904e-18	4.12533e-17	down
FBgn0031937	3.38076	-1.32996	1.59085	0.038324	0.0768224	unaffected
FBgn0031939	6.29887	-3.02995	1.43692	0.00141127	0.00415606	down
FBgn0031942	0.596193	0	1.53322	1		unaffected
FBgn0031945	5.47761	-4.19244	1.51705	0.000332742	0.00112664	down
FBgn0031947	874.757	0.540736	0.135735	1.85075e-05	8.04207e-05	unaffected
FBgn0031948	15.467	-2.32835	0.731789	8.78383e-05	0.000338414	down
FBgn0031950	430.663	-0.356887	0.108974	0.000605052	0.00193164	unaffected
FBgn0031951	841.856	0.0696466	0.0992428	0.42379	0.550212	unaffected
FBgn0031952	194.256	0.181689	0.229665	0.310628	0.435155	unaffected
FBgn0031955	50.6338	-5.8444	0.696243	7.70941e-18	1.25947e-16	down
FBgn0031957	60.5914	-7.16586	1.1694	5.43631e-11	4.89445e-10	down
FBgn0031959	42.4796	-2.15082	0.367436	1.66038e-09	1.26962e-08	down
FBgn0031961	588.428	0.439141	0.112493	4.29463e-05	0.000175466	unaffected
FBgn0031968	203.152	-2.86885	0.264384	1.32419e-27	3.75791e-26	down
FBgn0031969	243.166	-0.0981905	0.137728	0.412209	0.538734	unaffected
FBgn0031970	2.30519	-1.01675	1.46574	0.0682663	0.126206	unaffected
FBgn0031971	3650.66	3.67387	0.361747	1.60983e-24	3.83677e-23	up
FBgn0031972	212.515	0.471105	0.147692	0.000513239	0.00166508	unaffected
FBgn0031973	454.362	-3.84168	0.182293	6.69309e-99	1.47395e-96	down
FBgn0031974	108.087	-1.42365	0.517608	8.76863e-05	0.000337947	down
FBgn0031975	32.9279	-5.47065	1.02058	1.59849e-08	1.08048e-07	down
FBgn0031976	68.7976	-3.42976	0.418371	1.37184e-16	2.02214e-15	down
FBgn0031977	3849.65	0.935008	0.206361	6.05406e-08	3.78757e-07	unaffected
FBgn0031979	157.674	-0.0274435	0.183153	0.857791	0.909771	unaffected
FBgn0031980	10413.9	0.607377	0.178754	0.000108593	0.000409354	unaffected
FBgn0031981	110.979	0.0695528	0.152387	0.596777	0.71116	unaffected
FBgn0031985	194.334	-0.179862	0.161896	0.194666	0.300754	unaffected
FBgn0031986	3.7353	-0.466007	0.923262	0.182914	0.285441	unaffected
FBgn0031987	285.39	0.0479662	0.111066	0.624563	0.73285	unaffected
FBgn0031988	464.554	-0.158318	0.120741	0.136876	0.22535	unaffected
FBgn0031990	161.953	-0.00773998	0.150845	0.952775	0.972469	unaffected
FBgn0031992	1944.96	0.0173662	0.156508	0.89755	0.936705	unaffected
FBgn0031995	142.505	0.256688	0.161626	0.0676957	0.125298	unaffected
FBgn0031996	2305.57	-0.0908823	0.081949	0.202521	0.311143	unaffected
FBgn0031997	256.322	0.0633787	0.115112	0.53127	0.652808	unaffected
FBgn0031998	40.5489	-1.12797	0.384599	3.70169e-05	0.000152714	down
FBgn0031999	0.683919	0.127828	1.16625	0.75286		unaffected
FBgn0032000	1345.81	0.0483266	0.107882	0.61179	0.723103	unaffected
FBgn0032001	157.351	-0.547744	0.162692	0.000183109	0.000655891	unaffected
FBgn0032002	33.6527	-0.0649341	0.251867	0.728057	0.814285	unaffected
FBgn0032004	1.40605	-0.193887	0.77168	0.515572	0.638192	unaffected
FBgn0032005	1305.26	0.00929583	0.0841387	0.900962	0.938818	unaffected
FBgn0032006	300.537	-1.30406	0.222313	2.9242e-11	2.71945e-10	down
FBgn0032008	2.81798	0.260168	1.43659	0.559696	0.678555	unaffected
FBgn0032010	14.3718	-0.51212	0.506284	0.0509338	0.0980819	unaffected
FBgn0032013	18.1388	-2.93123	0.617763	8.19043e-07	4.37366e-06	down
FBgn0032014	331.866	0.0395062	0.142876	0.750866	0.8314	unaffected
FBgn0032015	5111.68	-0.489883	0.171365	0.00130011	0.00386905	unaffected
FBgn0032016	472.595	0.0975108	0.0963429	0.247313	0.364449	unaffected
FBgn0032017	222.028	0.304663	0.124166	0.00817317	0.0200345	unaffected
FBgn0032018	207.867	-0.126356	0.163233	0.364147	0.491978	unaffected
FBgn0032020	1031.59	0.376821	0.0991878	8.22456e-05	0.000318203	unaffected
FBgn0032021	89.5835	-1.22581	0.293481	1.90881e-07	1.11442e-06	down
FBgn0032022	732.706	-1.89378	0.19026	1.04596e-23	2.38944e-22	down
FBgn0032023	0.722315	-0.00174959	1.05663	0.996346		unaffected
FBgn0032025	32.7447	0.321427	0.6744	0.241855	0.357929	unaffected
FBgn0032026	323.24	0.194177	0.152998	0.142753	0.233317	unaffected
FBgn0032029	286.254	0.0200877	0.106918	0.832295	0.891971	unaffected
FBgn0032030	889.166	-0.00618167	0.0937336	0.940889	0.96445	unaffected
FBgn0032031	251.828	0.357908	0.112119	0.000796946	0.00248518	unaffected
FBgn0032032	581.527	-0.0577913	0.0940047	0.483989	0.608635	unaffected
FBgn0032033	134.16	0.470269	0.15836	0.00103521	0.00314272	unaffected
FBgn0032034	369.673	0.238179	0.127492	0.0384317	0.0769683	unaffected
FBgn0032036	383.139	-0.508638	0.168395	0.000719894	0.00226156	unaffected
FBgn0032040	14.1851	-3.41466	1.67561	0.00158003	0.00460256	down
FBgn0032042	108.423	-0.272696	0.185197	0.0813023	0.146134	unaffected
FBgn0032047	141.785	0.694885	0.149456	2.96069e-07	1.68738e-06	unaffected
FBgn0032048	3.16376	-3.81192	1.97719	0.00175141	0.00504572	down
FBgn0032050	2127	0.701501	0.0614955	3.78425e-31	1.25507e-29	unaffected
FBgn0032051	496.679	0.561629	0.1134	1.87752e-07	1.09673e-06	unaffected
FBgn0032052	1158.65	0.0975968	0.0737843	0.12944	0.215287	unaffected
FBgn0032053	613.581	0.80274	0.166013	4.1552e-08	2.6647e-07	unaffected
FBgn0032054	557.06	0.239966	0.102268	0.0121575	0.0283134	unaffected
FBgn0032055	0.993756	-0.187717	0.926988	0.587963	0.703855	unaffected
FBgn0032059	585.225	0.222412	0.0820935	0.00468035	0.0121345	unaffected
FBgn0032061	4.8993	-0.377507	0.562747	0.142524	0.233011	unaffected
FBgn0032074	0.708341	-0.243422	1.04936	0.52259		unaffected
FBgn0032075	13.1813	-1.35703	0.959126	0.00604639	0.0152559	down
FBgn0032076	14.536	0.216389	0.399832	0.312544	0.437091	unaffected
FBgn0032077	95.1344	0.640862	0.217012	0.000357398	0.00120272	unaffected
FBgn0032078	372.201	0.0484448	0.0917336	0.54849	0.668959	unaffected
FBgn0032079	1.41534	-0.496273	1.11735	0.221105	0.333369	unaffected
FBgn0032082	0.794748	-0.144478	1.02733	0.700104		unaffected
FBgn0032083	6.61267	-1.88313	2.02419	0.0244068	0.0520315	unaffected
FBgn0032084	27.1551	-2.5826	0.795457	9.19745e-05	0.000352499	down
FBgn0032085	0.83415	-0.231422	1.12977	0.56377		unaffected
FBgn0032100	13.4364	-1.07521	0.703503	0.00447661	0.0116723	down
FBgn0032101	782.332	0.411738	0.108727	7.6394e-05	0.000297025	unaffected
FBgn0032105	3100.76	0.547893	0.10458	4.55632e-08	2.9067e-07	unaffected
FBgn0032116	3.57238	-3.79784	1.68956	0.000984993	0.00300987	down
FBgn0032117	108.365	-0.197309	0.167425	0.167404	0.266063	unaffected
FBgn0032119	1.51026	-0.961024	1.75979	0.111813	0.190673	unaffected
FBgn0032120	404.796	0.101549	0.159316	0.456667	0.582727	unaffected
FBgn0032122	4.13777	-0.714425	0.95118	0.0647444	0.120667	unaffected
FBgn0032123	224.929	-0.868721	0.209357	6.03021e-07	3.27895e-06	unaffected
FBgn0032124	19.5308	-5.91759	1.17518	6.61758e-08	4.11441e-07	down
FBgn0032129	2.05008	-0.260557	0.820518	0.404157	0.531047	unaffected
FBgn0032130	129.791	1.22538	0.228578	4.02951e-10	3.29391e-09	up
FBgn0032135	170.446	-0.360858	0.176794	0.0188827	0.0416419	unaffected
FBgn0032136	0.529169	-0.20477	1.30671	0.634635		unaffected
FBgn0032138	1712.97	0.8047	0.0955251	1.10835e-18	1.93102e-17	unaffected
FBgn0032139	0.737128	-0.57315	1.26847	0.204215		unaffected
FBgn0032140	351.024	0.636832	0.316893	0.00425784	0.0111733	unaffected
FBgn0032143	2.40506	0.066228	1.53927	0.873884	0.920093	unaffected
FBgn0032147	123.092	-2.90137	0.218084	1.46954e-40	6.49846e-39	down
FBgn0032149	463.284	0.851124	0.172652	1.5984e-08	1.08048e-07	unaffected
FBgn0032150	169.709	-0.271647	0.126791	0.0191622	0.042199	unaffected
FBgn0032151	6.58047	-1.76793	1.61701	0.0161755	0.0363933	down
FBgn0032153	65.4387	0.324703	0.237297	0.0797208	0.143691	unaffected
FBgn0032154	182.119	0.75251	0.206833	1.36149e-05	6.05223e-05	unaffected
FBgn0032156	105.284	-2.15706	0.25669	2.56219e-17	3.98479e-16	down
FBgn0032157	488.635	0.165058	0.117757	0.113364	0.1929	unaffected
FBgn0032160	1954.04	-0.689996	0.134521	2.78727e-08	1.82465e-07	unaffected
FBgn0032161	202.373	0.205044	0.152617	0.121727	0.204819	unaffected
FBgn0032162	175.167	-0.114469	0.13703	0.336522	0.462487	unaffected
FBgn0032163	2.06353	-0.608286	1.2103	0.1663	0.264499	unaffected
FBgn0032166	310.087	0.310706	0.110442	0.00296633	0.00808071	unaffected
FBgn0032167	38.2155	-1.9825	0.411433	1.78438e-07	1.04565e-06	down
FBgn0032168	139.848	0.644713	0.18405	5.60293e-05	0.000223367	unaffected
FBgn0032169	272.488	0.31666	0.129741	0.00820908	0.0201046	unaffected
FBgn0032170	387.213	-0.170742	0.10301	0.0653294	0.121551	unaffected
FBgn0032171	264.178	-0.0190691	0.156776	0.887726	0.930574	unaffected
FBgn0032172	403.103	-0.323383	0.129456	0.00693694	0.0172929	unaffected
FBgn0032178	1.26649	-0.571501	1.20746	0.189363	0.294051	unaffected
FBgn0032187	7.63976	0.0744621	0.396211	0.713407	0.802151	unaffected
FBgn0032189	351.105	0.601969	0.133347	1.20657e-06	6.32045e-06	unaffected
FBgn0032191	717.89	0.0102002	0.0664743	0.861397	0.912267	unaffected
FBgn0032192	485.087	-2.49827	0.123934	1.68035e-90	3.19005e-88	down
FBgn0032193	611.675	-0.460953	0.109234	1.02921e-05	4.6694e-05	unaffected
FBgn0032194	407.271	0.41839	0.115346	0.000137952	0.000508363	unaffected
FBgn0032195	287.094	0.351436	0.107552	0.000630683	0.00200649	unaffected
FBgn0032196	902.982	-0.0708751	0.0922213	0.379612	0.507375	unaffected
FBgn0032197	562.627	-0.186305	0.125517	0.0940288	0.164839	unaffected
FBgn0032198	15101.1	0.433186	0.100949	8.43839e-06	3.87146e-05	unaffected
FBgn0032200	1810.25	0.272109	0.136293	0.0270014	0.0567823	unaffected
FBgn0032202	779.688	0.166783	0.21261	0.328315	0.453358	unaffected
FBgn0032204	226.65	-0.0182519	0.12086	0.864284	0.914269	unaffected
FBgn0032205	174.216	0.19024	0.16101	0.168755	0.26763	unaffected
FBgn0032208	430.872	0.249471	0.154231	0.0647842	0.120721	unaffected
FBgn0032209	6.64884	0.0937389	0.468763	0.661307	0.763036	unaffected
FBgn0032210	391.338	-0.335963	0.120005	0.00289287	0.0079021	unaffected
FBgn0032213	8558.34	-1.02644	0.113197	3.51129e-22	7.36434e-21	down
FBgn0032214	1899.87	-0.125051	0.0940105	0.131717	0.218358	unaffected
FBgn0032216	2251.12	-0.0962495	0.0845232	0.191778	0.297125	unaffected
FBgn0032217	1553.89	-0.0984408	0.11587	0.331887	0.4572	unaffected
FBgn0032218	7.97951	-3.42618	1.1461	0.000224663	0.00078732	down
FBgn0032221	168.237	-5.03327	0.3691	6.68984e-43	3.27386e-41	down
FBgn0032222	356.754	0.491754	0.105548	1.18308e-06	6.2092e-06	unaffected
FBgn0032223	474.57	-0.11497	0.111667	0.240121	0.356091	unaffected
FBgn0032224	147.549	0.924349	0.152664	1.23026e-11	1.18103e-10	unaffected
FBgn0032225	65.6018	-2.77823	0.283096	6.71709e-23	1.45308e-21	down
FBgn0032228	21.6644	0.0247664	0.403391	0.902266	0.939555	unaffected
FBgn0032229	1213.86	0.296854	0.107442	0.00354741	0.00948071	unaffected
FBgn0032230	3238.84	-1.41398	0.203755	5.96581e-14	7.23453e-13	down
FBgn0032231	390.068	-0.0457328	0.0964364	0.590916	0.706383	unaffected
FBgn0032233	102.547	-5.27134	0.492111	2.14087e-27	5.98302e-26	down
FBgn0032234	276.254	0.273733	0.134756	0.0248254	0.052832	unaffected
FBgn0032235	44.5214	0.0613301	0.232841	0.732771	0.818394	unaffected
FBgn0032236	983.946	0.48947	0.100331	4.05856e-07	2.26273e-06	unaffected
FBgn0032242	2126.17	0.0715131	0.0946255	0.38806	0.515868	unaffected
FBgn0032243	99.1192	-0.0846028	0.182559	0.579364	0.695831	unaffected
FBgn0032244	504.27	0.768464	0.159961	6.84549e-08	4.24891e-07	unaffected
FBgn0032246	2222.97	0.0473681	0.0786292	0.490024	0.614358	unaffected
FBgn0032247	309.085	0.034797	0.10415	0.7059	0.796513	unaffected
FBgn0032248	839.883	0.131314	0.10814	0.167659	0.266217	unaffected
FBgn0032249	21.9587	-2.94861	0.578378	1.62421e-07	9.64104e-07	down
FBgn0032250	628.059	-0.145094	0.100743	0.104947	0.180898	unaffected
FBgn0032251	181.441	0.0179359	0.134583	0.879218	0.924472	unaffected
FBgn0032252	6.07943	-1.57614	1.19732	0.00834367	0.0204024	down
FBgn0032253	30.0094	-4.46044	0.598299	3.24033e-14	4.027e-13	down
FBgn0032256	211.822	0.171431	0.144129	0.171239	0.270868	unaffected
FBgn0032258	382.843	0.308922	0.129069	0.00946005	0.0227434	unaffected
FBgn0032259	240.409	0.0737268	0.131754	0.521901	0.644244	unaffected
FBgn0032260	0.82357	0.34283	1.11162	0.389513		unaffected
FBgn0032261	464.388	0.140458	0.117458	0.173611	0.273951	unaffected
FBgn0032262	2.88399	-0.311497	0.7386	0.28282	0.404222	unaffected
FBgn0032264	75.8992	-5.86893	0.585159	1.8571e-24	4.37871e-23	down
FBgn0032268	0.872864	0	0.952291	1		unaffected
FBgn0032269	0.914672	-0.42746	1.06837	0.271084	0.390541	unaffected
FBgn0032282	2.68656	-0.770371	1.20143	0.0913727	0.161026	unaffected
FBgn0032283	8.74947	-3.98941	1.21678	0.000112112	0.000420315	down
FBgn0032284	157.096	-4.19969	0.8102	8.19494e-08	5.04103e-07	down
FBgn0032285	3.58321	-2.18386	1.85468	0.012131	0.0282637	down
FBgn0032290	461.312	-0.0980207	0.122687	0.360905	0.488497	unaffected
FBgn0032291	2.83309	0.0178157	0.50109	0.93534	0.961089	unaffected
FBgn0032292	1232.11	-0.150899	0.0967331	0.0810277	0.145688	unaffected
FBgn0032293	635.618	0.19714	0.185386	0.203261	0.311931	unaffected
FBgn0032295	348.686	0.153124	0.104396	0.0991936	0.172656	unaffected
FBgn0032296	192.38	0.00185754	0.118958	0.98592	0.994227	unaffected
FBgn0032297	599.598	-0.323384	0.215491	0.0644539	0.120227	unaffected
FBgn0032298	930.144	0.720798	0.0948732	2.33858e-15	3.12122e-14	unaffected
FBgn0032299	4.22432	-2.40573	1.89361	0.009279	0.0223471	down
FBgn0032304	3.68682	-0.0753875	1.54114	0.856727	0.908894	unaffected
FBgn0032305	651.335	-0.455781	0.138441	0.00039203	0.00130807	unaffected
FBgn0032318	3.57687	-0.10527	0.759444	0.722815	0.809903	unaffected
FBgn0032321	625.602	-0.031293	0.0766513	0.642026	0.746747	unaffected
FBgn0032322	6.56879	-2.55602	1.74233	0.00576004	0.0146071	down
FBgn0032329	8.82926	0.521409	0.507811	0.0479659	0.0932472	unaffected
FBgn0032330	569.441	0.00891392	0.0787051	0.898298	0.936973	unaffected
FBgn0032331	2.14955	0.0841602	0.532039	0.712219	0.801292	unaffected
FBgn0032336	0.599361	0	1.45857	1		unaffected
FBgn0032337	0.81688	0	1.53322	1		unaffected
FBgn0032339	195.899	-0.11265	0.147747	0.377362	0.505245	unaffected
FBgn0032341	378.354	-0.0160583	0.116786	0.876547	0.922544	unaffected
FBgn0032343	6.42972	-0.137536	0.465694	0.524156	0.646158	unaffected
FBgn0032345	1.34271	-0.30792	0.864635	0.344576	0.471043	unaffected
FBgn0032346	603.508	0.770678	0.147885	8.13654e-09	5.72469e-08	unaffected
FBgn0032348	467.093	-0.120521	0.101518	0.176802	0.277832	unaffected
FBgn0032350	1411.39	-2.1975	0.45782	3.20208e-07	1.81462e-06	down
FBgn0032354	571.066	0.467592	0.0928851	2.02493e-07	1.1766e-06	unaffected
FBgn0032358	456.157	-0.564724	0.102516	9.31397e-09	6.47042e-08	unaffected
FBgn0032362	6.16822	-0.165877	0.40648	0.430208	0.55657	unaffected
FBgn0032363	292.897	-0.249949	0.148213	0.0560393	0.106535	unaffected
FBgn0032377	4.76379	-0.292143	0.569905	0.240938	0.356869	unaffected
FBgn0032378	829.042	0.0412275	0.0852163	0.582295	0.698742	unaffected
FBgn0032381	0.796324	0.0674565	1.53948	0.871579		unaffected
FBgn0032382	28.1971	-1.34778	0.47557	5.9306e-05	0.000235152	down
FBgn0032388	522.507	0.261692	0.124823	0.0217905	0.0472221	unaffected
FBgn0032390	860.168	0.365391	0.14205	0.0050145	0.0129248	unaffected
FBgn0032391	215.419	-0.0912045	0.1211	0.389505	0.517288	unaffected
FBgn0032393	880.576	0.466614	0.109392	8.20637e-06	3.77918e-05	unaffected
FBgn0032394	1545.45	-0.193846	0.101344	0.0363414	0.073302	unaffected
FBgn0032395	87.8464	0.134454	0.203898	0.416914	0.543749	unaffected
FBgn0032397	630.609	0.249829	0.0960367	0.00610341	0.0153857	unaffected
FBgn0032398	660.472	-0.114425	0.106388	0.220092	0.332159	unaffected
FBgn0032399	42.1036	-0.827755	0.327637	0.000369399	0.00124008	unaffected
FBgn0032400	20071.7	-1.18216	0.147922	4.02466e-18	6.78645e-17	down
FBgn0032401	47.0088	-0.0563361	0.25976	0.765776	0.843365	unaffected
FBgn0032402	23.0043	-1.28933	0.503211	0.000147095	0.000538451	down
FBgn0032405	277.332	-1.06436	0.336414	1.61671e-05	7.08101e-05	down
FBgn0032406	1.10785	-0.568899	1.21388	0.192896	0.298479	unaffected
FBgn0032407	1567.94	-0.008609	0.092957	0.917045	0.949557	unaffected
FBgn0032408	996.862	0.955834	0.10802	4.52541e-21	8.92997e-20	unaffected
FBgn0032409	291.093	-0.0439334	0.12354	0.686172	0.781894	unaffected
FBgn0032414	199.021	-1.01083	0.24283	2.4162e-07	1.39292e-06	down
FBgn0032419	4.93919	-0.0876563	0.522718	0.6979	0.790188	unaffected
FBgn0032420	1827.86	-0.445048	0.106125	1.23612e-05	5.53289e-05	unaffected
FBgn0032421	2582.99	-0.336426	0.0771392	8.46137e-06	3.88039e-05	unaffected
FBgn0032422	59.9508	-2.38925	0.433109	1.44806e-08	9.83628e-08	down
FBgn0032428	8.91219	-2.60991	0.642842	8.93769e-06	4.08522e-05	down
FBgn0032429	3037.82	-0.466735	0.134902	0.000207376	0.0007321	unaffected
FBgn0032430	557.807	0.377587	0.109704	0.000316095	0.00107556	unaffected
FBgn0032431	2.86828	-0.143109	0.470621	0.50992	0.633503	unaffected
FBgn0032436	3.99387	-2.86568	1.98794	0.00574478	0.0145751	down
FBgn0032439	1.97681	1.00601	1.48611	0.0726683	0.132893	unaffected
FBgn0032444	8050.17	0.451792	0.0713669	1.12653e-10	9.7902e-10	unaffected
FBgn0032445	373.566	0.220341	0.122808	0.0464883	0.0907272	unaffected
FBgn0032446	279.652	-0.249518	0.126551	0.0298113	0.0617712	unaffected
FBgn0032447	60.3138	-0.961325	0.368706	0.000165155	0.000598393	unaffected
FBgn0032448	1.18439	-1.4482	1.90656	0.0459627	0.0897969	unaffected
FBgn0032449	67.953	-1.23226	0.55538	0.000465804	0.00152693	down
FBgn0032450	175.839	0.522886	0.167511	0.000482251	0.00157662	unaffected
FBgn0032451	955.105	-0.77142	0.108159	4.39169e-14	5.39096e-13	unaffected
FBgn0032452	23.2354	0.670578	0.469594	0.0127166	0.0294785	unaffected
FBgn0032453	4983.18	0.0151248	0.102908	0.868584	0.917056	unaffected
FBgn0032454	529.425	0.0921775	0.148202	0.471702	0.596589	unaffected
FBgn0032455	1097.73	0.18925	0.0722399	0.00616791	0.015527	unaffected
FBgn0032456	421.706	0.327499	0.118551	0.00329705	0.00889364	unaffected
FBgn0032462	2.25159	-3.97003	1.90273	0.00125795	0.00375476	down
FBgn0032464	1.92515	0.222467	0.794471	0.465374	0.590489	unaffected
FBgn0032465	1168.56	-0.0661225	0.0729626	0.292955	0.416061	unaffected
FBgn0032467	556.902	-0.224146	0.129124	0.0526154	0.100861	unaffected
FBgn0032470	4.8916	-1.53882	1.66659	0.027744	0.058111	unaffected
FBgn0032473	3.87922	-2.71232	1.79033	0.00507383	0.0130563	down
FBgn0032474	283.033	-0.532345	0.109125	3.2528e-07	1.84242e-06	unaffected
FBgn0032475	528.43	0.26095	0.0897548	0.00248165	0.00690386	unaffected
FBgn0032476	441.149	0.376305	0.0903238	1.79177e-05	7.80118e-05	unaffected
FBgn0032477	260.6	-0.104061	0.141329	0.395983	0.523556	unaffected
FBgn0032478	4.74981	0.0834028	0.444924	0.69019	0.78501	unaffected
FBgn0032479	916.365	-0.392563	0.147578	0.00358172	0.00956311	unaffected
FBgn0032480	357.171	-0.294218	0.13556	0.0170769	0.0381563	unaffected
FBgn0032481	132.027	0.0307412	0.145513	0.808058	0.875051	unaffected
FBgn0032482	466.196	0.175919	0.112518	0.0800861	0.144278	unaffected
FBgn0032484	7.597	-4.99302	1.25545	1.12133e-05	5.06855e-05	down
FBgn0032485	436.756	-0.52681	0.142252	6.11984e-05	0.000241872	unaffected
FBgn0032486	111.436	0.0102993	0.216442	0.952265	0.972129	unaffected
FBgn0032487	537.431	0.111924	0.170332	0.438002	0.564184	unaffected
FBgn0032488	563.457	-0.169574	0.120324	0.111294	0.190053	unaffected
FBgn0032495	4.29237	-0.133255	0.641923	0.607387	0.719134	unaffected
FBgn0032499	146.743	-0.0353354	0.139026	0.771075	0.847359	unaffected
FBgn0032506	13.1066	-5.83739	1.226	2.69933e-07	1.55046e-06	down
FBgn0032509	2092.15	0.346252	0.113907	0.00135259	0.00400792	unaffected
FBgn0032511	2113.33	0.232769	0.149793	0.0763155	0.138437	unaffected
FBgn0032512	384.472	0.566034	0.134344	5.978e-06	2.82142e-05	unaffected
FBgn0032513	442.508	0.690812	0.0968548	1.01304e-13	1.2007e-12	unaffected
FBgn0032514	2423.61	-0.197501	0.153969	0.138393	0.227326	unaffected
FBgn0032515	428.221	-0.697906	0.1204	6.22372e-10	4.9659e-09	unaffected
FBgn0032516	636.578	-0.0897283	0.115158	0.373823	0.501666	unaffected
FBgn0032517	64.4939	0.0306878	0.201148	0.851535	0.905863	unaffected
FBgn0032518	27640.7	0.391014	0.151254	0.00442165	0.0115344	unaffected
FBgn0032519	28.8242	-6.73999	1.24779	5.26702e-09	3.77327e-08	down
FBgn0032520	3.63229	-3.66456	1.78526	0.00146059	0.00428524	down
FBgn0032521	491.24	0.127385	0.143277	0.304688	0.428689	unaffected
FBgn0032524	670.713	0.0191517	0.12145	0.858301	0.910039	unaffected
FBgn0032530	1.26106	-0.335083	1.0276	0.371104	0.498563	unaffected
FBgn0032535	45.1376	-2.7537	0.403903	5.94523e-12	5.89226e-11	down
FBgn0032536	1.06881	-0.412349	1.13069	0.309086	0.433382	unaffected
FBgn0032538	25.3961	-2.40474	1.30563	0.00238848	0.0066728	down
FBgn0032582	3.47892	-1.47747	1.57105	0.026637	0.0561339	unaffected
FBgn0032586	2737.58	0.224582	0.0832585	0.00482802	0.0124909	unaffected
FBgn0032587	109.764	2.50375	0.241	1.98765e-25	5.05451e-24	up
FBgn0032588	2.13434	0.24561	0.719738	0.384448	0.512267	unaffected
FBgn0032590	24.0692	-0.217429	0.300593	0.281981	0.40339	unaffected
FBgn0032593	0.848982	0.053125	0.806307	0.865096		unaffected
FBgn0032596	5834.06	0.0958534	0.103931	0.292281	0.415212	unaffected
FBgn0032597	779.477	0.302388	0.0966349	0.00113756	0.00342232	unaffected
FBgn0032598	35.8814	-0.964399	0.408582	0.000376808	0.00126264	unaffected
FBgn0032600	1553.16	-0.0223661	0.0538376	0.627448	0.735119	unaffected
FBgn0032601	360.412	1.64498	0.297966	1.62312e-09	1.24458e-08	up
FBgn0032602	7.42962	1.38938	1.20455	0.0136716	0.0314209	up
FBgn0032603	27.0417	-6.32645	1.0691	3.63631e-10	2.99248e-09	down
FBgn0032609	0.987519	0.0881506	0.964548	0.805921	0.873253	unaffected
FBgn0032612	3.61057	0.290355	0.585444	0.249404	0.366892	unaffected
FBgn0032613	7.06175	-2.98094	1.45277	0.00158713	0.00462203	down
FBgn0032614	184.395	-4.98511	0.466561	3.36421e-27	9.33081e-26	down
FBgn0032615	2.54281	0	1.53322	1	1	unaffected
FBgn0032620	485.777	1.0594	0.133333	5.43418e-18	9.0114e-17	up
FBgn0032629	545.573	-3.36057	0.230509	2.22219e-48	1.24206e-46	down
FBgn0032633	213.789	-0.382563	0.13181	0.00184204	0.00527233	unaffected
FBgn0032634	1805.9	0.43575	0.176552	0.0049745	0.0128337	unaffected
FBgn0032635	1010.62	0.0794488	0.082969	0.270527	0.389892	unaffected
FBgn0032637	4.37235	-0.0152816	0.430432	0.940564	0.964331	unaffected
FBgn0032638	5.97883	-0.809724	1.24276	0.0863633	0.153577	unaffected
FBgn0032639	1.44197	-0.240497	0.834102	0.447639	0.573802	unaffected
FBgn0032640	2663.37	0.186446	0.0698195	0.00537007	0.0137097	unaffected
FBgn0032642	502.034	0.0474461	0.151243	0.716783	0.805111	unaffected
FBgn0032643	2407.69	-0.215911	0.122001	0.0493452	0.0954903	unaffected
FBgn0032644	351.048	0.242325	0.115056	0.0219637	0.0475506	unaffected
FBgn0032645	2.6141	0.188841	0.683674	0.486612	0.611166	unaffected
FBgn0032646	700.062	-0.0482771	0.0848818	0.516586	0.639115	unaffected
FBgn0032651	8.57271	-5.72222	1.41237	5.78041e-06	2.73402e-05	down
FBgn0032652	1.65253	0.000812459	0.775194	0.997863	1	unaffected
FBgn0032656	439.721	-0.183226	0.124019	0.0956502	0.167295	unaffected
FBgn0032665	2.8037	-4.60187	1.43122	0.000111797	0.000419706	down
FBgn0032666	1107.55	-4.5087	0.160452	3.57467e-174	2.62405e-171	down
FBgn0032668	1.46101	-0.405604	0.911534	0.236374	0.351955	unaffected
FBgn0032669	0.866729	-0.218787	0.969692	0.541657		unaffected
FBgn0032670	3.19104	-0.194814	0.539611	0.405858	0.532583	unaffected
FBgn0032671	384.524	-0.0783312	0.115674	0.440156	0.566385	unaffected
FBgn0032680	10.5076	-0.414611	0.582536	0.118571	0.200366	unaffected
FBgn0032681	346.39	-1.83718	0.223636	6.24329e-17	9.50829e-16	down
FBgn0032682	2109.3	0.0327902	0.138919	0.787044	0.859857	unaffected
FBgn0032683	55.1967	-1.81852	0.323202	2.12729e-09	1.59779e-08	down
FBgn0032684	14.4474	-4.69371	1.22139	1.98143e-05	8.58621e-05	down
FBgn0032685	143.745	-3.00773	0.376043	8.04338e-16	1.10569e-14	down
FBgn0032688	246.173	0.178364	0.123494	0.10287	0.177825	unaffected
FBgn0032689	427.848	-0.400885	0.194872	0.0154441	0.0349403	unaffected
FBgn0032690	402.203	0.280188	0.12913	0.0176351	0.0392679	unaffected
FBgn0032691	291.945	0.215856	0.12927	0.0614174	0.115384	unaffected
FBgn0032692	2.35683	-3.54842	2.02465	0.00260535	0.00720612	down
FBgn0032693	126.73	-0.0137519	0.313556	0.944529	0.967191	unaffected
FBgn0032694	542.119	-1.73067	0.167074	9.62728e-26	2.47678e-24	down
FBgn0032698	348.131	1.10589	0.180223	2.92275e-12	2.96612e-11	up
FBgn0032699	122.054	1.16886	0.214613	2.14369e-10	1.80598e-09	up
FBgn0032700	177.351	-0.379536	0.145599	0.0043495	0.0113813	unaffected
FBgn0032701	836.221	0.308837	0.088672	0.000331452	0.00112261	unaffected
FBgn0032702	380.55	0.274675	0.127232	0.0183122	0.0405543	unaffected
FBgn0032703	647.05	0.419657	0.10865	5.48538e-05	0.000219316	unaffected
FBgn0032704	4527.42	-0.0724735	0.0784787	0.286335	0.408345	unaffected
FBgn0032705	529.906	0.211322	0.129104	0.0663079	0.12304	unaffected
FBgn0032706	10.7518	-0.217914	0.403874	0.310495	0.435025	unaffected
FBgn0032713	340.523	-3.39021	0.251363	1.06771e-41	4.93973e-40	down
FBgn0032715	372.785	-0.323489	0.169633	0.0288738	0.060157	unaffected
FBgn0032717	719.629	0.380653	0.0960399	4.1729e-05	0.000170746	unaffected
FBgn0032719	26.9258	-6.62851	1.17995	1.70337e-09	1.29888e-08	down
FBgn0032720	461.931	0.641669	0.165578	1.39771e-05	6.20074e-05	unaffected
FBgn0032721	1803.46	-0.0377189	0.101641	0.674909	0.774106	unaffected
FBgn0032723	131.991	-0.131287	0.153305	0.319461	0.444309	unaffected
FBgn0032724	111.544	-0.0666493	0.169417	0.643162	0.747505	unaffected
FBgn0032725	3044.15	0.331536	0.163874	0.0217599	0.0471744	unaffected
FBgn0032726	11.6947	-1.35489	1.06853	0.00954243	0.0229264	down
FBgn0032727	115.545	-0.196325	0.273002	0.314356	0.43926	unaffected
FBgn0032728	207.421	0.0817775	0.142494	0.508544	0.632292	unaffected
FBgn0032729	124.121	-0.0999023	0.145701	0.428122	0.554718	unaffected
FBgn0032730	29.0164	-0.118066	0.278311	0.544028	0.664406	unaffected
FBgn0032731	268.845	-0.428075	0.199719	0.0112244	0.0264029	unaffected
FBgn0032732	301.777	0.0107612	0.160147	0.937635	0.962549	unaffected
FBgn0032733	1.34393	-0.10747	0.687845	0.694863	0.787755	unaffected
FBgn0032741	84.9872	-6.26857	0.751808	9.34855e-18	1.51601e-16	down
FBgn0032744	109.488	0.316281	0.231503	0.0831076	0.1487	unaffected
FBgn0032746	849.785	0.128609	0.118281	0.214794	0.325771	unaffected
FBgn0032748	304.726	0.297208	0.112804	0.00509839	0.0131091	unaffected
FBgn0032749	6.00513	-3.14824	1.78261	0.00281106	0.00770347	down
FBgn0032750	172.325	0.209818	0.141771	0.0922175	0.162175	unaffected
FBgn0032752	34.4853	-1.65172	0.602489	0.00012612	0.000468526	down
FBgn0032753	1.80383	-0.542537	1.06681	0.169697	0.268862	unaffected
FBgn0032754	0.667222	-0.814401	1.57919	0.138284		unaffected
FBgn0032763	122.421	-0.376496	0.166785	0.010781	0.0255069	unaffected
FBgn0032770	4.03683	-1.51541	1.46089	0.0195825	0.0430128	down
FBgn0032772	6.90893	-1.59286	1.03754	0.00436924	0.0114275	down
FBgn0032773	6.87133	-1.58408	1.64054	0.0241961	0.0516625	unaffected
FBgn0032774	2787.61	-3.43048	0.150857	1.02674e-114	3.05551e-112	down
FBgn0032775	422.538	-0.569779	0.109452	4.76253e-08	3.02773e-07	unaffected
FBgn0032779	42.2314	-0.0868836	0.24412	0.637182	0.742986	unaffected
FBgn0032780	5.54984	-0.0185044	0.39382	0.926552	0.955179	unaffected
FBgn0032781	993.423	0.270674	0.0931589	0.00245268	0.0068267	unaffected
FBgn0032782	63.3438	0.691506	0.277246	0.00091605	0.00281992	unaffected
FBgn0032783	119.594	-1.48496	0.284779	3.26044e-09	2.39338e-08	down
FBgn0032785	138.676	-4.00904	0.389798	3.71622e-25	9.19535e-24	down
FBgn0032787	252.678	0.0166851	0.112217	0.866791	0.915865	unaffected
FBgn0032789	0.487573	0.180044	1.37887	0.678736		unaffected
FBgn0032790	258.666	-0.0719954	0.133918	0.538038	0.658625	unaffected
FBgn0032791	69.0846	0.166371	0.187692	0.286425	0.408422	unaffected
FBgn0032793	180.401	0.122456	0.141057	0.316838	0.441776	unaffected
FBgn0032796	145.57	-0.0965022	0.142274	0.434179	0.5602	unaffected
FBgn0032797	1.95591	-0.62296	1.25119	0.16767	0.266217	unaffected
FBgn0032798	12.385	-3.04658	0.787117	2.1058e-05	9.05743e-05	down
FBgn0032799	812.983	-0.00104796	0.0866429	0.989143	0.995927	unaffected
FBgn0032800	33.0842	-1.98211	0.375622	2.20413e-08	1.46027e-07	down
FBgn0032801	153.026	-0.152641	0.147025	0.230184	0.344088	unaffected
FBgn0032803	229.5	-4.3867	0.416397	2.27163e-26	6.10071e-25	down
FBgn0032804	3.51264	-1.32745	1.62006	0.0404532	0.0803735	unaffected
FBgn0032805	139.409	0.815498	0.315257	0.000326684	0.00110851	unaffected
FBgn0032809	1.40851	0.387098	1.06321	0.315572	0.440529	unaffected
FBgn0032810	9.63861	-2.58471	0.962009	0.000359653	0.0012092	down
FBgn0032811	248.874	0.198439	0.135025	0.0956582	0.167295	unaffected
FBgn0032812	504.489	0.143441	0.129646	0.205549	0.314566	unaffected
FBgn0032813	22.5161	-3.07399	0.490046	2.11539e-10	1.78487e-09	down
FBgn0032814	266.068	-0.216129	0.124483	0.0531252	0.101679	unaffected
FBgn0032815	453.309	0.0861904	0.112813	0.383432	0.511382	unaffected
FBgn0032816	764.606	-0.0375845	0.0982932	0.665552	0.766488	unaffected
FBgn0032817	125.51	0.086467	0.202239	0.599312	0.712869	unaffected
FBgn0032818	230.994	0.540159	0.160341	0.000190733	0.000679444	unaffected
FBgn0032819	374.884	0.464477	0.119577	4.15838e-05	0.000170215	unaffected
FBgn0032820	1029.04	-2.54375	0.167961	5.95497e-52	3.72558e-50	down
FBgn0032821	228.843	-0.0787834	0.14395	0.52811	0.649795	unaffected
FBgn0032822	137.875	-0.0146479	0.160274	0.915236	0.948397	unaffected
FBgn0032824	0.924506	-0.377634	1.12199	0.34752	0.473858	unaffected
FBgn0032827	1.97511	0.620437	1.12121	0.136958	0.225452	unaffected
FBgn0032833	5710.61	0.36441	0.115099	0.000851606	0.00263845	unaffected
FBgn0032840	32.9751	-5.60712	1.33146	3.40949e-06	1.67748e-05	down
FBgn0032843	4.49161	-0.0253431	0.407444	0.900212	0.938214	unaffected
FBgn0032845	84.8492	-0.577574	0.193016	0.000504907	0.00164289	unaffected
FBgn0032846	118.095	0.373192	0.167701	0.0117865	0.0275485	unaffected
FBgn0032847	630.929	0.652574	0.158348	4.64856e-06	2.2381e-05	unaffected
FBgn0032848	1071.37	0.469076	0.0860527	2.1198e-08	1.41034e-07	unaffected
FBgn0032849	522.099	0.526126	0.158317	0.000243034	0.000845512	unaffected
FBgn0032850	3.17723	-1.15035	1.41265	0.0430992	0.0850781	unaffected
FBgn0032851	0.618138	-0.361642	1.41987	0.431006		unaffected
FBgn0032856	6.06014	-3.18588	1.41407	0.00104993	0.00318217	down
FBgn0032857	5.51586	-1.48299	1.65317	0.0304451	0.0629425	unaffected
FBgn0032858	242.906	0.0928101	0.124858	0.395203	0.52309	unaffected
FBgn0032859	3045.18	0.0795627	0.0972176	0.349803	0.476575	unaffected
FBgn0032860	3.2951	-0.604897	0.991284	0.113158	0.192609	unaffected
FBgn0032863	190.796	0.391293	0.15027	0.00419799	0.0110267	unaffected
FBgn0032864	4826.49	-0.655321	0.0814293	1.21009e-16	1.79815e-15	unaffected
FBgn0032869	4.81936	-0.184942	0.586145	0.449613	0.575661	unaffected
FBgn0032870	198.36	0.368996	0.131177	0.00251627	0.00698252	unaffected
FBgn0032871	65.9563	0.105865	0.20461	0.523483	0.645472	unaffected
FBgn0032873	241.136	0.347946	0.128923	0.0037335	0.00991788	unaffected
FBgn0032876	328.383	-0.685228	0.149562	4.46061e-07	2.47434e-06	unaffected
FBgn0032877	390.7	0.224981	0.10682	0.0224474	0.048418	unaffected
FBgn0032879	60.1431	-6.37022	1.04577	1.217e-10	1.05184e-09	down
FBgn0032880	1847.04	-0.00922439	0.106516	0.922327	0.95225	unaffected
FBgn0032881	229.372	-0.24145	0.16297	0.0866792	0.153964	unaffected
FBgn0032882	593.744	0.0411781	0.103518	0.652765	0.755635	unaffected
FBgn0032883	217.686	-0.0708211	0.142069	0.566263	0.683526	unaffected
FBgn0032884	5938.26	0.157938	0.119942	0.135376	0.223382	unaffected
FBgn0032886	305.225	-0.124804	0.18	0.408185	0.534553	unaffected
FBgn0032888	3.78257	-1.98059	1.76464	0.0145048	0.0331147	down
FBgn0032889	3429.94	-3.51566	0.111884	5.51864e-217	1.01276e-213	down
FBgn0032891	17.5673	-2.87337	0.599144	6.43292e-07	3.48073e-06	down
FBgn0032894	0.838231	-0.708849	1.7374	0.194775		unaffected
FBgn0032895	2006.94	-9.0161	0.520631	7.34883e-69	7.70647e-67	down
FBgn0032896	0.75505	-0.823861	1.79015	0.15349		unaffected
FBgn0032897	2318.45	-3.07633	0.49511	3.07897e-10	2.55483e-09	down
FBgn0032899	210.701	-2.39752	0.395821	7.10513e-10	5.64463e-09	down
FBgn0032900	44.5335	-3.4725	0.427855	2.65865e-16	3.82058e-15	down
FBgn0032901	139.006	-0.139839	0.173749	0.340462	0.466382	unaffected
FBgn0032906	2183.98	1.29199	0.17829	2.56992e-15	3.42169e-14	up
FBgn0032907	400.274	0.416215	0.103754	3.01495e-05	0.000126275	unaffected
FBgn0032908	2.03343	-0.827909	1.25059	0.0824589	0.147707	unaffected
FBgn0032910	141.449	-2.26546	0.209483	2.05165e-27	5.74828e-26	down
FBgn0032911	28.1629	-5.46303	1.05553	4.32331e-08	2.76928e-07	down
FBgn0032913	2.90633	-0.358925	0.684321	0.200485	0.308315	unaffected
FBgn0032914	1.098	0.196323	0.816576	0.529457	0.65109	unaffected
FBgn0032919	734.625	0.540916	0.10501	7.58567e-08	4.68194e-07	unaffected
FBgn0032921	170.04	0.569431	0.190845	0.00054834	0.0017644	unaffected
FBgn0032922	169.9	0.332379	0.15943	0.0188504	0.0415872	unaffected
FBgn0032923	1086.67	0.030294	0.0730429	0.635827	0.741877	unaffected
FBgn0032924	458.98	-0.0666159	0.0921189	0.408808	0.535115	unaffected
FBgn0032925	850.338	0.635997	0.118888	1.36175e-08	9.28439e-08	unaffected
FBgn0032929	212.227	0.566309	0.184664	0.00043402	0.00143341	unaffected
FBgn0032934	54.772	-0.127389	0.207386	0.447046	0.573313	unaffected
FBgn0032935	155.789	-0.563732	0.187054	0.000520216	0.00168523	unaffected
FBgn0032938	845.933	0.0904727	0.116956	0.377146	0.505079	unaffected
FBgn0032940	332.6	0.0443987	0.120372	0.675492	0.774291	unaffected
FBgn0032943	1777.52	-0.700808	0.10512	2.41279e-12	2.46678e-11	unaffected
FBgn0032945	3.03223	-0.222847	0.613406	0.378703	0.506732	unaffected
FBgn0032946	359.601	-6.23649	0.351724	3.19675e-71	3.62881e-69	down
FBgn0032949	6933.02	-0.189637	0.11209	0.0600525	0.113342	unaffected
FBgn0032955	133.317	-3.53632	0.309267	1.53006e-30	5.01414e-29	down
FBgn0032956	614.662	0.120884	0.111711	0.217323	0.328881	unaffected
FBgn0032957	295.108	-0.389099	0.122292	0.000744713	0.00233553	unaffected
FBgn0032961	2655.25	0.446892	0.0673136	1.49002e-11	1.41533e-10	unaffected
FBgn0032969	0.970504	-0.909292	1.53643	0.101875	0.176459	unaffected
FBgn0032973	1.305	-0.151011	0.836018	0.636585	0.742447	unaffected
FBgn0032974	572.625	0.260093	0.139732	0.0375669	0.0754696	unaffected
FBgn0032979	1120.78	-0.112092	0.151611	0.390707	0.518572	unaffected
FBgn0032981	10.2032	-2.52911	1.48908	0.00338476	0.00910348	down
FBgn0032986	2486.91	-0.0629364	0.0785959	0.35599	0.483151	unaffected
FBgn0032987	16626.7	0.436118	0.160946	0.0026039	0.00720389	unaffected
FBgn0032988	1593.94	0.40642	0.113113	0.000164191	0.000595295	unaffected
FBgn0032997	889.207	-0.346088	0.0997107	0.000313743	0.00106954	unaffected
FBgn0033000	2621.62	0.0617334	0.105957	0.507921	0.631731	unaffected
FBgn0033005	807.605	-0.0207059	0.141127	0.866526	0.915849	unaffected
FBgn0033010	899.032	-0.231801	0.147201	0.0732561	0.133791	unaffected
FBgn0033015	1340.64	-0.198519	0.0797548	0.00872608	0.0212159	unaffected
FBgn0033017	1867.42	0.0604766	0.0716458	0.326991	0.451926	unaffected
FBgn0033019	916.717	0.16804	0.0955368	0.0520729	0.0999956	unaffected
FBgn0033020	0.753347	0.0997826	1.06307	0.794881		unaffected
FBgn0033021	2631.76	-0.139175	0.140842	0.254917	0.372744	unaffected
FBgn0033027	1.38213	-0.504856	1.3101	0.268238	0.387366	unaffected
FBgn0033028	728.314	-0.0932525	0.106603	0.31799	0.442597	unaffected
FBgn0033029	2170.63	-0.128222	0.156001	0.338268	0.464654	unaffected
FBgn0033031	43.1587	-5.13294	0.860109	5.86815e-10	4.69921e-09	down
FBgn0033032	4445.72	-0.262511	0.103051	0.00693114	0.0172823	unaffected
FBgn0033033	519.557	-3.10715	0.206122	1.50712e-51	9.37562e-50	down
FBgn0033038	421.377	0.246014	0.118377	0.0233519	0.0500637	unaffected
FBgn0033050	760.806	-0.122033	0.0843895	0.102259	0.176977	unaffected
FBgn0033051	47.5882	-1.83757	0.389626	1.74504e-07	1.02587e-06	down
FBgn0033052	445.258	0.494547	0.173294	0.00128529	0.00383012	unaffected
FBgn0033054	69.2771	-1.56956	0.307821	9.27767e-09	6.44927e-08	down
FBgn0033055	583.733	-0.124355	0.109883	0.197459	0.304258	unaffected
FBgn0033058	23.2878	-2.56337	0.531453	4.73459e-07	2.61973e-06	down
FBgn0033060	147.33	0.320545	0.153699	0.0194977	0.0428566	unaffected
FBgn0033061	3.08059	-0.0386708	0.583858	0.873424	0.920049	unaffected
FBgn0033062	3049.28	0.125566	0.0857186	0.0984605	0.171542	unaffected
FBgn0033063	2.91532	-0.850271	1.25522	0.0772313	0.139937	unaffected
FBgn0033072	0.857965	-0.449382	1.2422	0.3028		unaffected
FBgn0033074	6.7629	0.0652677	0.384754	0.745953	0.828494	unaffected
FBgn0033076	15.7458	-0.00258792	0.290092	0.989427	0.99603	unaffected
FBgn0033079	8.09064	-0.849846	0.761483	0.0188345	0.0415604	unaffected
FBgn0033081	2161.43	0.546601	0.137055	1.7533e-05	7.65186e-05	unaffected
FBgn0033085	163.722	0.397703	0.228203	0.0296281	0.0614843	unaffected
FBgn0033086	211.554	0.0342523	0.142402	0.782549	0.856326	unaffected
FBgn0033087	275.692	-0.0841595	0.146677	0.507398	0.631463	unaffected
FBgn0033088	455.966	-0.0787081	0.107205	0.402657	0.529771	unaffected
FBgn0033089	509.893	0.624426	0.154423	8.08165e-06	3.72799e-05	unaffected
FBgn0033090	4.616	3.10355	1.14012	0.000390108	0.00130259	up
FBgn0033092	535.31	0.573736	0.141119	1.06678e-05	4.83388e-05	unaffected
FBgn0033093	10.5331	-0.0106763	0.346339	0.957151	0.975219	unaffected
FBgn0033100	637.952	0.685674	0.193379	3.4191e-05	0.000142081	unaffected
FBgn0033101	742.406	0.0829802	0.123024	0.441073	0.567433	unaffected
FBgn0033104	594.984	-0.315174	0.153209	0.0211426	0.0459991	unaffected
FBgn0033108	6.06045	-4.71235	1.32628	4.60297e-05	0.000187369	down
FBgn0033110	1.84878	0.572157	1.05403	0.146909	0.238691	unaffected
FBgn0033112	0.790719	0.51571	1.43085	0.283633		unaffected
FBgn0033113	18.1334	-0.79499	0.562358	0.0091398	0.0220559	unaffected
FBgn0033115	78.3031	-0.49084	0.181028	0.00196505	0.00558956	unaffected
FBgn0033117	351.112	0.555492	0.114619	3.3302e-07	1.88238e-06	unaffected
FBgn0033121	178.994	-0.152676	0.174162	0.299112	0.423006	unaffected
FBgn0033122	437.431	0.00426367	0.130169	0.970301	0.984517	unaffected
FBgn0033124	1.5412	-0.330862	1.00602	0.368983	0.496563	unaffected
FBgn0033127	1727.11	0.28877	0.13332	0.0174735	0.0389554	unaffected
FBgn0033128	2.5297	-4.21978	1.91798	0.000944309	0.00290036	down
FBgn0033129	8.64547	-3.68642	1.70907	0.00119679	0.00358777	down
FBgn0033130	7.28679	-1.87202	1.40017	0.00808047	0.0198358	down
FBgn0033131	49.7268	-1.6912	0.35117	6.33977e-08	3.94837e-07	down
FBgn0033132	178.111	-2.24322	0.199444	1.66481e-29	5.17832e-28	down
FBgn0033133	23.938	-4.46094	0.855048	6.09995e-08	3.81195e-07	down
FBgn0033134	322.266	-0.200596	0.307326	0.322043	0.447221	unaffected
FBgn0033135	1.26722	-0.267799	0.950774	0.446909	0.573313	unaffected
FBgn0033137	6.47397	-0.314287	0.501027	0.188703	0.293104	unaffected
FBgn0033138	0.656349	-0.334585	1.27944	0.443682		unaffected
FBgn0033139	0.617684	-0.368873	1.25	0.394474		unaffected
FBgn0033149	8.55849	-1.34802	0.917272	0.00510219	0.0131109	down
FBgn0033153	282.841	0.459053	0.142555	0.000492021	0.00160666	unaffected
FBgn0033154	17.5133	-5.8407	1.19553	1.47792e-07	8.81547e-07	down
FBgn0033155	124.257	0.216041	0.168906	0.134462	0.222072	unaffected
FBgn0033158	6.34676	-2.85992	1.46406	0.0019491	0.00554704	down
FBgn0033159	210.353	-2.219	0.175342	7.37838e-37	2.97595e-35	down
FBgn0033160	1640.31	0.398624	0.0763758	9.90305e-08	6.03111e-07	unaffected
FBgn0033164	1.48288	-0.138235	0.774375	0.645588	0.749469	unaffected
FBgn0033165	0.776952	-0.0612126	1.20293	0.881524		unaffected
FBgn0033166	411.697	0.008082	0.0919004	0.921212	0.951812	unaffected
FBgn0033168	2.01261	-1.35099	1.63394	0.039239	0.0783569	unaffected
FBgn0033169	221.365	0.421909	0.149535	0.00201347	0.00571843	unaffected
FBgn0033170	10.5414	-0.514805	0.61478	0.0702723	0.129328	unaffected
FBgn0033174	112.19	0.506111	0.27849	0.0139196	0.0319444	unaffected
FBgn0033177	281.259	0.227494	0.117157	0.0329715	0.0673935	unaffected
FBgn0033178	875.257	-0.00900613	0.0873948	0.907666	0.943661	unaffected
FBgn0033179	1851.08	0.117106	0.0838354	0.113308	0.192834	unaffected
FBgn0033183	2805.37	0.272169	0.0909541	0.00187357	0.00535703	unaffected
FBgn0033184	646.132	0.440787	0.101148	6.06484e-06	2.85751e-05	unaffected
FBgn0033185	161.502	0.0580619	0.12479	0.596161	0.710502	unaffected
FBgn0033186	135.737	-0.10181	0.150962	0.434031	0.56014	unaffected
FBgn0033187	575.985	-0.0607966	0.105575	0.512933	0.635739	unaffected
FBgn0033188	1757.8	-0.186666	0.122862	0.0873471	0.154876	unaffected
FBgn0033190	2.23739	0.189171	0.743983	0.513749	0.636464	unaffected
FBgn0033191	1137.64	0.255537	0.0807285	0.00111042	0.00335074	unaffected
FBgn0033192	42.1105	-0.0939878	0.247141	0.612134	0.723304	unaffected
FBgn0033194	210.995	0.170161	0.130034	0.136398	0.224866	unaffected
FBgn0033195	77.7813	-0.0118124	0.175543	0.936479	0.961721	unaffected
FBgn0033196	9.49834	-3.71707	1.21021	0.000186629	0.000666117	down
FBgn0033199	331.101	0.22268	0.115573	0.0343307	0.0697831	unaffected
FBgn0033204	11.659	-0.361738	0.456722	0.127252	0.212363	unaffected
FBgn0033205	221.944	0.145285	0.147379	0.254163	0.371955	unaffected
FBgn0033206	371.81	-0.185516	0.115592	0.0728128	0.133091	unaffected
FBgn0033208	677.506	0.579715	0.184477	0.00031138	0.00106248	unaffected
FBgn0033209	611.479	0.265322	0.115588	0.0133079	0.0306812	unaffected
FBgn0033210	921.083	0.311141	0.10316	0.00159978	0.00465271	unaffected
FBgn0033212	687.929	-0.62863	0.132813	3.48669e-07	1.96177e-06	unaffected
FBgn0033214	3.76524	-0.360641	0.95229	0.306512	0.430815	unaffected
FBgn0033215	1.09769	0	0.938946	1	1	unaffected
FBgn0033221	4.9144	-0.192189	0.551336	0.416935	0.543749	unaffected
FBgn0033224	710.505	0.0257102	0.102738	0.777836	0.852638	unaffected
FBgn0033225	552.399	0.36218	0.0823194	6.6008e-06	3.09414e-05	unaffected
FBgn0033226	229.511	0.563569	0.135209	7.38465e-06	3.4309e-05	unaffected
FBgn0033229	741.057	0.0719879	0.108275	0.449066	0.575095	unaffected
FBgn0033232	1077.97	0.215251	0.101675	0.0220804	0.047775	unaffected
FBgn0033233	303.162	-0.322616	0.103351	0.00111005	0.00335052	unaffected
FBgn0033234	2.95017	0.0934733	0.494366	0.669881	0.770507	unaffected
FBgn0033235	702.526	0.340382	0.0945112	0.00019696	0.000699364	unaffected
FBgn0033236	179.79	0.18635	0.141297	0.131308	0.217812	unaffected
FBgn0033240	140.196	-0.274626	0.162187	0.0522461	0.100223	unaffected
FBgn0033241	1884.66	-0.201806	0.071958	0.00363254	0.00968668	unaffected
FBgn0033243	5.10866	-0.411087	0.674419	0.147498	0.239402	unaffected
FBgn0033244	325.68	-0.00271581	0.0957056	0.974551	0.987556	unaffected
FBgn0033246	225.927	0.889042	0.173828	4.22408e-09	3.05795e-08	unaffected
FBgn0033247	713.163	0.575546	0.116184	1.70733e-07	1.0064e-06	unaffected
FBgn0033249	14.0372	-4.52735	1.08964	7.28781e-06	3.38734e-05	down
FBgn0033250	44.3776	-5.7842	0.853797	2.07032e-12	2.12851e-11	down
FBgn0033252	9.29004	0.0670016	0.344106	0.737424	0.82184	unaffected
FBgn0033257	8.41137	-0.487483	0.635557	0.0873621	0.154877	unaffected
FBgn0033258	184.331	-0.154534	0.148983	0.229992	0.343896	unaffected
FBgn0033259	262.799	-0.183132	0.140769	0.136519	0.224937	unaffected
FBgn0033260	511.959	0.0700641	0.123667	0.518191	0.64067	unaffected
FBgn0033261	750.857	0.420247	0.162241	0.00387472	0.010246	unaffected
FBgn0033264	1287.03	0.37515	0.0887563	1.37975e-05	6.12845e-05	unaffected
FBgn0033265	236.082	-0.0457108	0.131135	0.690979	0.785574	unaffected
FBgn0033266	263.09	0.298642	0.123398	0.00904617	0.0218629	unaffected
FBgn0033268	185.636	-6.5393	1.06861	9.05928e-11	7.93569e-10	down
FBgn0033271	1.10671	-0.134129	0.863854	0.683233	0.779814	unaffected
FBgn0033272	1253.65	-0.0139192	0.0741851	0.831727	0.891477	unaffected
FBgn0033273	202.583	-0.112709	0.124122	0.298733	0.422825	unaffected
FBgn0033274	20.9688	0.402073	0.369782	0.0748369	0.136338	unaffected
FBgn0033275	0.575317	-0.0775671	1.01627	0.835005		unaffected
FBgn0033283	1.94781	-2.03483	1.97593	0.0181426	0.0402516	down
FBgn0033285	2.23381	-0.80721	1.26916	0.0915054	0.161133	unaffected
FBgn0033286	5.4385	-1.29644	1.38205	0.0276102	0.0578746	unaffected
FBgn0033287	5.83052	-2.90535	1.75791	0.00367881	0.00980334	down
FBgn0033289	5.35805	0.0496518	0.439337	0.810468	0.876454	unaffected
FBgn0033292	0.717746	-0.108295	1.03478	0.773922		unaffected
FBgn0033302	1.72464	-0.33874	0.978393	0.346921	0.473175	unaffected
FBgn0033304	8.84164	-2.80294	1.67551	0.00356447	0.00952169	down
FBgn0033307	4.39798	-1.02463	1.33927	0.0529698	0.101417	unaffected
FBgn0033308	0.723518	0.351507	1.28738	0.423843		unaffected
FBgn0033309	1151.14	-0.377791	0.0870531	8.26168e-06	3.79831e-05	unaffected
FBgn0033312	0.574344	-0.17277	1.3531	0.689603		unaffected
FBgn0033313	2824.67	-0.532652	0.0899087	9.854e-10	7.72259e-09	unaffected
FBgn0033315	216.154	0.0510239	0.11229	0.606341	0.718203	unaffected
FBgn0033316	373.91	0.35356	0.0903576	5.58859e-05	0.000222876	unaffected
FBgn0033317	2132.28	0.371274	0.0686711	3.87001e-08	2.48636e-07	unaffected
FBgn0033320	4.08475	-3.80309	1.83773	0.00136553	0.00404082	down
FBgn0033321	15.0942	-3.8729	0.906412	5.67665e-06	2.69073e-05	down
FBgn0033337	70.0424	-0.335815	0.220875	0.0590706	0.111585	unaffected
FBgn0033339	582.297	-0.066254	0.155397	0.620369	0.729483	unaffected
FBgn0033340	353.891	0.301097	0.206474	0.0758147	0.137725	unaffected
FBgn0033341	676.447	0.623235	0.135835	7.27915e-07	3.90979e-06	unaffected
FBgn0033344	2.45413	-0.0374274	0.498843	0.864406	0.914311	unaffected
FBgn0033347	10.2092	-0.0391358	0.345037	0.844153	0.90085	unaffected
FBgn0033348	177.803	0.119466	0.149125	0.353145	0.480356	unaffected
FBgn0033349	852.298	0.151168	0.0698013	0.0198572	0.0435034	unaffected
FBgn0033350	616.296	0.18746	0.116424	0.0718963	0.131634	unaffected
FBgn0033351	1432.95	0.565211	0.132989	5.11997e-06	2.44475e-05	unaffected
FBgn0033352	632.486	-0.00152787	0.0834471	0.983553	0.992931	unaffected
FBgn0033353	8.73486	0.634647	0.736584	0.051582	0.0991566	unaffected
FBgn0033354	99.7562	0.794677	0.310021	0.000394091	0.00131376	unaffected
FBgn0033356	155.245	1.00137	0.165799	7.61702e-12	7.4552e-11	up
FBgn0033357	2175.03	0.39583	0.213159	0.0240158	0.0513173	unaffected
FBgn0033358	90.1859	-7.44189	1.20822	3.63551e-11	3.34424e-10	down
FBgn0033362	82.551	-5.96807	0.664094	3.88645e-20	7.27784e-19	down
FBgn0033363	8.03737	-5.62604	1.30946	2.40508e-06	1.20539e-05	down
FBgn0033365	173.307	-1.90838	0.263842	1.43187e-13	1.6684e-12	down
FBgn0033366	0.762449	-0.157592	0.996364	0.66747		unaffected
FBgn0033367	1548.86	-6.19003	0.927891	3.19911e-12	3.24061e-11	down
FBgn0033368	2.65223	-0.965963	1.47083	0.0792819	0.143063	unaffected
FBgn0033371	3.58611	-0.0478133	0.418605	0.814664	0.879367	unaffected
FBgn0033372	104.883	0.0817823	0.224785	0.64246	0.747004	unaffected
FBgn0033373	73.8376	-1.8719	0.31364	4.0671e-10	3.32217e-09	down
FBgn0033374	1.72411	-0.100144	0.53045	0.660527	0.762376	unaffected
FBgn0033375	310.486	0.109289	0.121299	0.302877	0.426766	unaffected
FBgn0033376	205.988	0.000928614	0.170152	0.994875	1	unaffected
FBgn0033377	797.325	0.178275	0.0841706	0.0224523	0.048418	unaffected
FBgn0033378	2084.98	0.386708	0.132513	0.00173024	0.00499471	unaffected
FBgn0033379	983.512	0.620973	0.0852483	5.98374e-14	7.24829e-13	unaffected
FBgn0033380	386	0.0905803	0.0903679	0.250829	0.368251	unaffected
FBgn0033381	970.604	-0.326676	0.137987	0.00965338	0.0231487	unaffected
FBgn0033382	216.102	0.250273	0.170554	0.0872713	0.154766	unaffected
FBgn0033387	2.1372	-3.64244	1.75906	0.00142001	0.00417955	down
FBgn0033388	19.6902	-3.53921	0.700189	1.96464e-07	1.14519e-06	down
FBgn0033389	25.7438	0.308474	0.308022	0.137275	0.225873	unaffected
FBgn0033391	1.63421	-0.345184	0.905007	0.307672	0.432004	unaffected
FBgn0033392	83.7127	-0.0630896	0.168734	0.659984	0.761989	unaffected
FBgn0033397	0.71122	-0.205149	1.17097	0.616097		unaffected
FBgn0033400	937.46	0.0760712	0.078068	0.260431	0.378512	unaffected
FBgn0033401	427.671	-0.00936971	0.0887385	0.905423	0.941862	unaffected
FBgn0033402	609.297	0.116876	0.113855	0.241419	0.357437	unaffected
FBgn0033403	1.52034	-0.603409	1.22581	0.173229	0.273388	unaffected
FBgn0033404	3.6375	-4.07915	1.60334	0.000526375	0.00170118	down
FBgn0033405	22.5487	-2.67726	0.725679	2.95956e-05	0.000124096	down
FBgn0033408	2.28826	-0.423937	0.9603	0.235408	0.350968	unaffected
FBgn0033413	733.163	0.0790704	0.0806672	0.258621	0.376754	unaffected
FBgn0033421	645.313	0.142208	0.17999	0.34607	0.472483	unaffected
FBgn0033426	252.686	0.152931	0.1348	0.19355	0.299322	unaffected
FBgn0033427	254.529	-0.227518	0.142401	0.0703584	0.129443	unaffected
FBgn0033428	1479.61	0.298304	0.0653903	3.66226e-06	1.79223e-05	unaffected
FBgn0033429	224.422	0.28539	0.234768	0.119487	0.201696	unaffected
FBgn0033431	315.63	0.530834	0.174234	0.000581553	0.0018631	unaffected
FBgn0033434	1394.3	-0.0114383	0.0834474	0.877231	0.923059	unaffected
FBgn0033437	12.3251	-0.196279	0.364942	0.347606	0.473858	unaffected
FBgn0033438	5064.76	-6.18589	0.333736	1.47309e-77	1.93098e-75	down
FBgn0033443	51.4922	-1.09742	0.592295	0.00160332	0.00466178	down
FBgn0033446	730.536	-0.522697	0.408153	0.0312182	0.0642871	unaffected
FBgn0033447	4.50829	-4.63629	1.4875	0.00013824	0.000509256	down
FBgn0033448	27.9432	-4.368	0.693475	1.1157e-10	9.71145e-10	down
FBgn0033449	167.651	-0.122945	0.141869	0.31746	0.442195	unaffected
FBgn0033450	186.519	0.0401476	0.127565	0.720302	0.807745	unaffected
FBgn0033451	996.792	-0.248802	0.143542	0.0508172	0.0978947	unaffected
FBgn0033453	337.219	-0.0378954	0.105816	0.685628	0.781521	unaffected
FBgn0033454	660.693	0.46243	0.109361	9.84616e-06	4.47815e-05	unaffected
FBgn0033457	689.806	0.29002	0.122992	0.01082	0.0255882	unaffected
FBgn0033458	5.50865	-5.45609	1.47647	2.17631e-05	9.33879e-05	down
FBgn0033459	191.38	-0.665466	0.148069	7.9778e-07	4.27255e-06	unaffected
FBgn0033460	309.426	-0.0391446	0.117583	0.706019	0.796513	unaffected
FBgn0033461	0.528485	-0.236543	1.25406	0.578544		unaffected
FBgn0033463	603.611	0.033704	0.106929	0.721828	0.809126	unaffected
FBgn0033467	154.495	0.613914	0.20892	0.00045718	0.00150179	unaffected
FBgn0033468	764.852	-0.551403	0.152723	7.46886e-05	0.000290908	unaffected
FBgn0033471	8.04284	0.569897	0.636492	0.0540585	0.103268	unaffected
FBgn0033473	490.82	0.533164	0.116778	1.48333e-06	7.67888e-06	unaffected
FBgn0033474	581.715	0.378493	0.133898	0.00234043	0.00655571	unaffected
FBgn0033475	446.196	1.98641	0.111859	9.25154e-71	1.02898e-68	up
FBgn0033476	458.619	0.237085	0.127051	0.0386807	0.0773685	unaffected
FBgn0033479	22.9985	-0.0514683	0.286168	0.791816	0.863488	unaffected
FBgn0033480	492.758	0.733996	0.246443	0.000162095	0.000588275	unaffected
FBgn0033481	1.03775	0.600528	1.25189	0.181629	0.283797	unaffected
FBgn0033482	549.746	-0.122533	0.149999	0.343439	0.469648	unaffected
FBgn0033483	182.961	-3.51802	0.253811	6.01302e-44	3.05112e-42	down
FBgn0033484	257.55	-8.35397	0.879007	5.96349e-23	1.29515e-21	down
FBgn0033485	1531.51	0.713103	0.143669	5.29012e-08	3.34191e-07	unaffected
FBgn0033486	632.57	-0.187848	0.115012	0.0683564	0.126351	unaffected
FBgn0033490	0.561737	-0.00329445	1.10767	0.993315		unaffected
FBgn0033491	90.4804	-0.0150484	0.196585	0.925697	0.954831	unaffected
FBgn0033494	15.2767	0.0717735	0.301119	0.716113	0.804604	unaffected
FBgn0033500	9.6132	-4.96432	1.27599	1.51665e-05	6.68526e-05	down
FBgn0033501	20.524	-4.5394	1.29682	5.62958e-05	0.000224348	down
FBgn0033502	20.4833	-0.569806	0.580694	0.0449126	0.0880264	unaffected
FBgn0033504	174.589	-1.62109	0.207923	5.69622e-16	7.96964e-15	down
FBgn0033507	753.422	0.855161	0.119314	1.28559e-14	1.64028e-13	unaffected
FBgn0033508	227.38	-0.33227	0.105876	0.00102468	0.00311334	unaffected
FBgn0033518	9.99741	-0.286976	0.445261	0.20687	0.316324	unaffected
FBgn0033519	8.24688	0.403022	0.482264	0.10138	0.175768	unaffected
FBgn0033520	7.29999	-0.357743	0.601948	0.173171	0.273335	unaffected
FBgn0033521	7.24924	-0.429855	0.753318	0.156858	0.25181	unaffected
FBgn0033523	421.641	0.300548	0.146315	0.0221409	0.0478871	unaffected
FBgn0033524	12.9978	-0.626844	0.483919	0.0197091	0.0432476	unaffected
FBgn0033526	288.021	0.825863	0.145359	3.23321e-10	2.67474e-09	unaffected
FBgn0033527	330.865	0.359519	0.139794	0.00511907	0.0131481	unaffected
FBgn0033528	1440.66	0.119597	0.127374	0.282135	0.403557	unaffected
FBgn0033529	3003.05	0.268866	0.104671	0.00647034	0.0162141	unaffected
FBgn0033538	78.9849	1.00097	0.24716	4.26226e-07	2.37269e-06	up
FBgn0033539	657.744	-0.20736	0.0951002	0.0190459	0.041968	unaffected
FBgn0033540	357.539	0.357265	0.116483	0.00120007	0.00359564	unaffected
FBgn0033541	1.3494	-0.557396	1.20988	0.200005	0.30762	unaffected
FBgn0033542	0.679715	-0.639479	1.42826	0.196724		unaffected
FBgn0033543	143.103	-0.297459	0.13614	0.0163615	0.0367591	unaffected
FBgn0033544	886.969	0.028693	0.0967599	0.737968	0.822214	unaffected
FBgn0033547	326.627	0.0891734	0.116916	0.38393	0.511798	unaffected
FBgn0033548	349.774	0.656239	0.229704	0.000424275	0.00140375	unaffected
FBgn0033549	146.457	0.900131	0.198322	7.51433e-08	4.64311e-07	unaffected
FBgn0033550	292.226	-0.525782	0.119471	3.3151e-06	1.63249e-05	unaffected
FBgn0033551	1889.07	-0.382021	0.10996	0.000277221	0.000956592	unaffected
FBgn0033554	62.6248	1.21108	0.431492	5.88167e-05	0.00023338	up
FBgn0033555	4913.01	0.405879	0.110645	0.000123769	0.00046119	unaffected
FBgn0033556	1233.8	0.236041	0.103019	0.0140552	0.0322406	unaffected
FBgn0033557	244.382	0.386258	0.162651	0.00778438	0.0191625	unaffected
FBgn0033558	14.7516	-0.388198	0.458982	0.106349	0.18297	unaffected
FBgn0033564	82.7798	-0.114258	0.203186	0.48905	0.613527	unaffected
FBgn0033566	663.34	0.345781	0.11583	0.001607	0.00467125	unaffected
FBgn0033569	362.678	-0.149731	0.135796	0.205872	0.315016	unaffected
FBgn0033570	1572.49	0.426285	0.169247	0.00455989	0.0118697	unaffected
FBgn0033571	1641	0.70563	0.12711	2.39584e-09	1.78852e-08	unaffected
FBgn0033572	0.508893	0.260051	1.46023	0.560167		unaffected
FBgn0033573	0.867748	0	1.53322	1		unaffected
FBgn0033574	339.23	-2.1687	0.365129	1.0569e-09	8.24191e-09	down
FBgn0033578	2.83293	0.320854	0.844193	0.315954	0.440878	unaffected
FBgn0033579	3.86529	-0.804654	1.19164	0.0794417	0.143234	unaffected
FBgn0033580	1.04135	-0.155912	0.90254	0.646444	0.750132	unaffected
FBgn0033581	1170.54	0.100689	0.0817795	0.158773	0.254476	unaffected
FBgn0033582	0.969073	-0.50262	1.34602	0.278375	0.398901	unaffected
FBgn0033584	16.109	-1.05315	0.562275	0.00156065	0.00455094	down
FBgn0033589	104.978	-3.09051	1.12553	0.000369699	0.00124071	down
FBgn0033592	7.28587	2.83096	1.75768	0.00406148	0.0106913	up
FBgn0033593	6.25048	-3.22398	1.70479	0.00216693	0.0061117	down
FBgn0033598	2.27517	-1.63972	1.74691	0.0258965	0.0548676	unaffected
FBgn0033600	5.43871	-3.65129	1.39473	0.000491333	0.00160488	down
FBgn0033602	1.25298	0.079889	0.768514	0.790222	0.862117	unaffected
FBgn0033605	259.346	0.401935	0.245744	0.0350784	0.0710799	unaffected
FBgn0033607	452.556	-0.109652	0.140947	0.369806	0.49742	unaffected
FBgn0033608	2128.23	0.155624	0.129706	0.170716	0.270118	unaffected
FBgn0033609	438.952	0.18904	0.12693	0.0928095	0.163117	unaffected
FBgn0033610	1.61364	-0.0241028	0.655312	0.927544	0.955664	unaffected
FBgn0033615	406.866	0.486405	0.141309	0.000200346	0.00070933	unaffected
FBgn0033616	308.525	0.0824284	0.105082	0.370888	0.498516	unaffected
FBgn0033624	9183.67	-0.160331	0.132044	0.165402	0.263243	unaffected
FBgn0033627	319.741	0.0137167	0.114657	0.892585	0.932979	unaffected
FBgn0033628	17.8586	-6.22791	1.19512	2.1376e-08	1.41961e-07	down
FBgn0033629	1.78557	-0.604246	1.24024	0.176352	0.277323	unaffected
FBgn0033631	10888	-2.06229	0.145281	6.39256e-46	3.45041e-44	down
FBgn0033633	5.09686	-1.53276	1.17625	0.0086488	0.0210597	down
FBgn0033635	990.022	-5.57625	0.194916	1.07563e-180	1.18437e-177	down
FBgn0033636	1123.31	0.36386	0.162414	0.0117648	0.0275095	unaffected
FBgn0033638	530.318	-0.603252	0.125146	2.75421e-07	1.57705e-06	unaffected
FBgn0033639	428.859	-0.431426	0.130238	0.000407047	0.00135122	unaffected
FBgn0033640	5.34094	0.0852783	0.41498	0.677673	0.776145	unaffected
FBgn0033644	21.8217	-0.113669	0.294135	0.564777	0.682406	unaffected
FBgn0033649	79.1912	-1.39501	0.278386	5.71386e-09	4.07483e-08	down
FBgn0033651	1.80819	-1.62043	1.82638	0.0301571	0.0624196	unaffected
FBgn0033652	290.596	-2.23782	0.685887	6.3973e-05	0.000251934	down
FBgn0033653	384.506	0.170453	0.108276	0.0784218	0.14186	unaffected
FBgn0033654	123.426	-3.50688	0.257877	2.23791e-42	1.05306e-40	down
FBgn0033656	363.426	-0.0437734	0.0908399	0.584494	0.700998	unaffected
FBgn0033657	13.8575	-2.4621	0.842879	0.000191208	0.000680255	down
FBgn0033659	3.17204	0.900381	1.05411	0.0407849	0.0808867	unaffected
FBgn0033661	270.123	0.856683	0.169938	8.44642e-09	5.9238e-08	unaffected
FBgn0033663	39550.1	-0.38828	0.170592	0.00984493	0.0235327	unaffected
FBgn0033665	153.71	0.0473733	0.190623	0.763986	0.841814	unaffected
FBgn0033667	17.1188	0.0590094	0.473102	0.782386	0.856326	unaffected
FBgn0033668	161.785	-3.0992	0.286503	1.79395e-27	5.03907e-26	down
FBgn0033669	1027.36	-0.125803	0.0696531	0.0454223	0.0889147	unaffected
FBgn0033672	273.724	-0.0485567	0.134751	0.680423	0.778161	unaffected
FBgn0033673	137.709	0.00244486	0.151278	0.985112	0.994038	unaffected
FBgn0033677	298.8	-0.191277	0.140379	0.119746	0.201994	unaffected
FBgn0033679	90.4651	-3.93124	1.1961	0.000110855	0.000416597	down
FBgn0033680	0.952073	-0.237002	1.09015	0.54481	0.665215	unaffected
FBgn0033683	589.601	-0.277611	0.156157	0.043395	0.08557	unaffected
FBgn0033685	3.313	0.0367907	0.475918	0.863386	0.913495	unaffected
FBgn0033686	174.583	0.788472	0.144231	1.65688e-09	1.26782e-08	unaffected
FBgn0033687	4.62503	-0.112141	0.42868	0.590722	0.706237	unaffected
FBgn0033688	1376.6	0.274404	0.111798	0.00869567	0.0211551	unaffected
FBgn0033690	259.105	0.340394	0.151351	0.0124536	0.0289175	unaffected
FBgn0033691	603.37	-0.105625	0.159752	0.439812	0.566075	unaffected
FBgn0033692	186.785	-0.348445	0.176184	0.0227379	0.048938	unaffected
FBgn0033696	48.9231	-0.422388	0.910848	0.218606	0.330415	unaffected
FBgn0033697	0.754381	0.200318	1.14479	0.619617		unaffected
FBgn0033698	305.63	0.105367	0.119867	0.31498	0.440021	unaffected
FBgn0033699	12870.3	0.593722	0.175283	0.000124593	0.000463791	unaffected
FBgn0033702	15.3825	-0.659469	0.697422	0.0397508	0.0792497	unaffected
FBgn0033705	0.557538	-0.345597	1.47565	0.452794		unaffected
FBgn0033706	0.684947	-0.0186476	0.922623	0.957219		unaffected
FBgn0033708	1.67189	0	0.833629	1	1	unaffected
FBgn0033710	43.2728	-4.1813	0.909243	1.38296e-06	7.17952e-06	down
FBgn0033712	213.815	0.129903	0.127018	0.241779	0.357875	unaffected
FBgn0033713	142.204	-0.0795499	0.172689	0.586004	0.702197	unaffected
FBgn0033715	452.374	0.57556	0.150884	2.91799e-05	0.000122447	unaffected
FBgn0033716	1032.93	-0.0949456	0.113552	0.33978	0.465955	unaffected
FBgn0033717	1051.03	-0.185249	0.0910544	0.0274022	0.0575154	unaffected
FBgn0033724	1794.05	-5.12225	0.395938	7.29133e-39	3.13613e-37	down
FBgn0033725	1505.68	-2.34023	0.811407	0.000191188	0.000680255	down
FBgn0033728	0.583898	0	1.43146	1		unaffected
FBgn0033730	40.6528	0.674666	1.65318	0.206957	0.316397	unaffected
FBgn0033731	16.0766	-4.10767	1.40103	0.000239787	0.000836044	down
FBgn0033734	299.623	0.204863	0.113824	0.0466621	0.0910019	unaffected
FBgn0033735	630.456	-0.0795391	0.109664	0.408387	0.53469	unaffected
FBgn0033736	1.41638	0.318483	0.945804	0.363229	0.491011	unaffected
FBgn0033737	354.805	0.745368	0.122848	7.51016e-11	6.65816e-10	unaffected
FBgn0033738	377.912	-0.046098	0.128314	0.68243	0.779251	unaffected
FBgn0033739	433.6	-0.361217	0.113589	0.000821354	0.00255623	unaffected
FBgn0033740	376.03	0.0093899	0.0999582	0.91585	0.948747	unaffected
FBgn0033741	1197.1	0.787501	0.106977	6.75527e-15	8.78185e-14	unaffected
FBgn0033742	0.523529	0.0993194	1.28554	0.814115		unaffected
FBgn0033744	20.0775	-1.71126	0.693514	0.000311627	0.00106299	down
FBgn0033748	40.2462	0.0813389	0.223016	0.642706	0.747132	unaffected
FBgn0033749	160.623	0.399555	0.142297	0.00229126	0.00643434	unaffected
FBgn0033750	227.244	-0.183912	0.133962	0.118365	0.200111	unaffected
FBgn0033751	1458.13	0.217033	0.0733686	0.00226423	0.00637104	unaffected
FBgn0033752	178.751	-0.0893423	0.140849	0.465145	0.590445	unaffected
FBgn0033753	18.6177	-3.35922	0.49538	6.74492e-12	6.64296e-11	down
FBgn0033754	451.49	0.826315	0.171173	3.43042e-08	2.22452e-07	unaffected
FBgn0033755	589.866	0.00818777	0.119194	0.938106	0.962584	unaffected
FBgn0033756	45.4519	-3.92713	0.537149	1.21972e-13	1.43793e-12	down
FBgn0033757	163.181	-0.37485	0.154187	0.0070393	0.0175282	unaffected
FBgn0033760	9.70365	0.156201	0.648484	0.549749	0.669982	unaffected
FBgn0033761	664.373	0.27069	0.108358	0.00779934	0.019195	unaffected
FBgn0033762	550.198	-0.16235	0.101701	0.0748577	0.136354	unaffected
FBgn0033763	4.03953	-1.30964	1.30972	0.0224971	0.0484861	down
FBgn0033766	253.528	0.405543	0.125323	0.000585312	0.00187351	unaffected
FBgn0033767	3.90645	-0.677058	1.21758	0.131188	0.217699	unaffected
FBgn0033769	193.654	0.0623325	0.125286	0.570648	0.687839	unaffected
FBgn0033770	4.46438	-5.14299	1.44506	3.77194e-05	0.000155379	down
FBgn0033773	2.27197	0.217679	0.633727	0.398958	0.526478	unaffected
FBgn0033774	4.4398	-3.88251	1.54483	0.000584105	0.00187019	down
FBgn0033775	6.34228	-0.435843	0.586025	0.105062	0.181039	unaffected
FBgn0033777	358.811	0.7722	0.128049	7.08587e-11	6.29722e-10	unaffected
FBgn0033781	372.564	0.176855	0.15198	0.178172	0.279586	unaffected
FBgn0033782	22.2888	-0.478643	0.380405	0.0401537	0.0799082	unaffected
FBgn0033783	290.234	0.162808	0.116113	0.113383	0.192901	unaffected
FBgn0033784	548.726	-0.333264	0.0958827	0.000319553	0.00108599	unaffected
FBgn0033785	948.372	-0.384572	0.174645	0.011918	0.0278324	unaffected
FBgn0033787	14.0448	-1.49854	0.976407	0.00427989	0.0112231	down
FBgn0033788	3.57087	-5.43717	1.47487	2.25715e-05	9.66311e-05	down
FBgn0033791	13.998	-1.28553	0.712441	0.00179015	0.00514523	down
FBgn0033792	1.33556	-0.342537	0.964475	0.335992	0.461988	unaffected
FBgn0033793	36.9179	-7.54887	1.17952	7.25037e-12	7.12802e-11	down
FBgn0033798	0.596299	-0.309653	1.10242	0.433545		unaffected
FBgn0033799	113.997	-1.68894	0.200699	6.10394e-18	1.00917e-16	down
FBgn0033802	69.4838	-0.326919	0.252717	0.0881168	0.156015	unaffected
FBgn0033806	132.921	0.334765	0.183953	0.033448	0.0682156	unaffected
FBgn0033807	1.83748	-0.289475	0.93098	0.402625	0.529771	unaffected
FBgn0033808	217.3	0.345416	0.165382	0.0179135	0.0398235	unaffected
FBgn0033809	8.05474	0.0254524	0.378593	0.898662	0.93722	unaffected
FBgn0033810	803.588	0.283148	0.137449	0.0227565	0.0489684	unaffected
FBgn0033812	493.64	-0.324276	0.0877054	0.000142768	0.000524356	unaffected
FBgn0033813	218.482	0.160071	0.141747	0.193959	0.299829	unaffected
FBgn0033814	718.899	-0.360518	0.107658	0.000463988	0.00152189	unaffected
FBgn0033815	27.0874	-3.33148	0.475076	1.34134e-12	1.40528e-11	down
FBgn0033816	388.106	0.550598	0.1069	7.18649e-08	4.45805e-07	unaffected
FBgn0033817	216.649	-5.92386	2.03701	0.000110283	0.000415013	down
FBgn0033820	5.20862	0	0.816395	1	1	unaffected
FBgn0033827	2.45525	0.304202	1.64091	0.489009	0.613527	unaffected
FBgn0033836	197.628	0.383426	0.150585	0.00504892	0.0130074	unaffected
FBgn0033842	515.179	-0.078671	0.0855055	0.290519	0.412922	unaffected
FBgn0033844	963.702	0.376656	0.102642	0.000136291	0.000502916	unaffected
FBgn0033845	489.171	0.585061	0.141255	7.14958e-06	3.33153e-05	unaffected
FBgn0033846	201.261	0.42283	0.159019	0.00317882	0.00859789	unaffected
FBgn0033851	0.78362	-0.548602	1.49381	0.267647		unaffected
FBgn0033853	456.365	-0.702446	0.132765	1.04728e-08	7.22982e-08	unaffected
FBgn0033855	10.8606	0.137918	0.351171	0.498397	0.622487	unaffected
FBgn0033859	512.01	0.211789	0.103737	0.0265325	0.0560102	unaffected
FBgn0033863	1.43428	-0.331545	1.04577	0.382791	0.510651	unaffected
FBgn0033866	31.4359	-6.56445	1.17437	2.09248e-09	1.57379e-08	down
FBgn0033869	1.34888	-2.01635	1.95482	0.0181774	0.0403124	down
FBgn0033871	129.799	0.0688845	0.175073	0.641007	0.745866	unaffected
FBgn0033872	224.409	-8.42882	1.02183	4.32592e-18	7.26109e-17	down
FBgn0033874	1.44439	0	1.05801	1	1	unaffected
FBgn0033875	1048.66	-1.42267	0.168052	5.19399e-19	9.17994e-18	down
FBgn0033876	30.1526	-5.97784	1.17956	5.37948e-08	3.39252e-07	down
FBgn0033879	4919.89	0.0344862	0.0918739	0.67119	0.771368	unaffected
FBgn0033883	341.938	0.127705	0.158774	0.347609	0.473858	unaffected
FBgn0033884	249.579	-0.264073	0.133217	0.0283492	0.0592657	unaffected
FBgn0033885	1.97391	-0.764121	1.42194	0.133632	0.220967	unaffected
FBgn0033886	3237.66	-0.13897	0.0904231	0.0848589	0.151332	unaffected
FBgn0033887	2.03845	0.474676	1.09331	0.232573	0.347235	unaffected
FBgn0033889	233.853	0.523443	0.301451	0.0145141	0.0331174	unaffected
FBgn0033890	152.513	1.09928	0.173342	7.58246e-13	8.15337e-12	up
FBgn0033891	150.146	0.147608	0.150245	0.254838	0.372695	unaffected
FBgn0033893	2.5981	-0.00046237	0.540395	0.998397	1	unaffected
FBgn0033897	649.311	0.0585351	0.100929	0.509888	0.633503	unaffected
FBgn0033899	361.491	0.414908	0.133121	0.000836068	0.00259542	unaffected
FBgn0033900	158.966	-0.267351	0.160465	0.0562737	0.10688	unaffected
FBgn0033901	1424.07	-0.309128	0.127422	0.00869127	0.0211537	unaffected
FBgn0033902	3740.75	0.494817	0.0874645	5.81802e-09	4.14643e-08	unaffected
FBgn0033903	45.245	0.0720459	0.226388	0.683726	0.780029	unaffected
FBgn0033904	8.46401	-0.209105	0.384124	0.323797	0.448908	unaffected
FBgn0033905	2.01625	0.196963	0.692844	0.472463	0.597141	unaffected
FBgn0033906	4554.17	0.176987	0.113472	0.0806869	0.145171	unaffected
FBgn0033907	411.036	0.980009	0.217956	5.48666e-08	3.44827e-07	unaffected
FBgn0033911	2.4889	0.138676	0.564626	0.559515	0.678555	unaffected
FBgn0033912	15483.3	0.53983	0.168213	0.00032722	0.00110999	unaffected
FBgn0033913	976.299	1.04636	0.209752	3.15363e-09	2.31807e-08	up
FBgn0033915	508.094	-0.129308	0.116024	0.203955	0.312821	unaffected
FBgn0033916	162.049	-0.231557	0.141909	0.0650728	0.121207	unaffected
FBgn0033917	9.00805	-0.641037	0.581886	0.0285278	0.0595601	unaffected
FBgn0033918	1042.23	0.667886	0.0942013	1.69351e-13	1.95259e-12	unaffected
FBgn0033919	1007.19	0.553128	0.419892	0.0254986	0.0540707	unaffected
FBgn0033921	7.27916	-0.0802715	0.393622	0.692278	0.786232	unaffected
FBgn0033924	249.318	0.0219061	0.128717	0.846631	0.902532	unaffected
FBgn0033925	316.354	-0.0676412	0.0975818	0.429455	0.555929	unaffected
FBgn0033926	790.827	-1.89363	0.230536	7.57205e-17	1.14213e-15	down
FBgn0033927	5.30454	-2.36616	1.50975	0.00457983	0.0119104	down
FBgn0033928	121.771	0.187837	0.187511	0.229078	0.3429	unaffected
FBgn0033929	1126.06	0.180455	0.0789723	0.0148685	0.0338259	unaffected
FBgn0033931	0.583133	0.0312245	1.32026	0.941212		unaffected
FBgn0033932	1.62496	-1.65089	1.88685	0.0308535	0.0636199	unaffected
FBgn0033934	1865.63	0.229697	0.120895	0.0361902	0.0730505	unaffected
FBgn0033935	205.349	-0.0170146	0.109184	0.860558	0.911817	unaffected
FBgn0033936	23.2027	-6.11927	1.16535	1.8668e-08	1.25108e-07	down
FBgn0033942	1588.29	-4.56575	0.451531	1.70921e-24	4.06482e-23	down
FBgn0033943	3.08777	-1.511	1.4812	0.0206691	0.0451114	down
FBgn0033945	143.631	0.519135	0.23772	0.00612945	0.0154407	unaffected
FBgn0033948	194.677	0.374326	0.126523	0.00159664	0.00464482	unaffected
FBgn0033949	691.494	-5.84405	0.332391	5.81379e-70	6.27604e-68	down
FBgn0033951	1010.83	0.018353	0.0932046	0.824512	0.886073	unaffected
FBgn0033958	0.937748	-0.264023	1.23997	0.534479	0.655508	unaffected
FBgn0033960	74.099	-1.67641	0.255133	4.38922e-12	4.39361e-11	down
FBgn0033961	711.767	0.628538	0.234723	0.000867543	0.00268329	unaffected
FBgn0033963	1.1458	-0.227812	0.980266	0.528491	0.650192	unaffected
FBgn0033968	3199.44	1.24622	0.187878	1.50804e-13	1.74974e-12	up
FBgn0033970	7.79776	-3.28379	2.7313	0.00667526	0.0166669	down
FBgn0033971	373.855	0.0590338	0.0871049	0.438486	0.564566	unaffected
FBgn0033972	749.704	-0.0498279	0.0880811	0.519429	0.641839	unaffected
FBgn0033973	140.661	-0.667144	0.176059	1.58901e-05	6.96799e-05	unaffected
FBgn0033978	23.4012	0.0707745	0.333555	0.722913	0.80993	unaffected
FBgn0033980	8.98821	0.554379	0.828504	0.0988805	0.172193	unaffected
FBgn0033982	0.786944	-0.192888	1.2421	0.647155		unaffected
FBgn0033983	52.4164	-7.87519	1.1665	5.48722e-13	5.97033e-12	down
FBgn0033984	135.188	0.162449	0.168007	0.255378	0.373238	unaffected
FBgn0033985	1.34428	-0.268139	0.98432	0.458997	0.584754	unaffected
FBgn0033987	955.774	-0.167374	0.0910619	0.0434673	0.0856511	unaffected
FBgn0033988	1304.73	-0.109939	0.098008	0.200794	0.308744	unaffected
FBgn0033989	391.299	0.547976	0.107111	8.76042e-08	5.37687e-07	unaffected
FBgn0033990	225.49	0.669236	0.11821	1.78228e-09	1.35436e-08	unaffected
FBgn0033993	134.524	-0.303196	0.177453	0.0467116	0.0910822	unaffected
FBgn0033994	220.111	0.554386	0.142554	2.49908e-05	0.000105999	unaffected
FBgn0033995	408.8	-0.0706767	0.138834	0.558841	0.67806	unaffected
FBgn0033996	372.094	-0.337661	0.136832	0.00722227	0.0179513	unaffected
FBgn0033997	9.78871	-0.121913	0.368628	0.549557	0.669933	unaffected
FBgn0033998	1567.15	0.105071	0.101933	0.239372	0.355171	unaffected
FBgn0034000	331.591	0.16775	0.136195	0.158804	0.254489	unaffected
FBgn0034001	319.128	0.585558	0.169314	0.000102937	0.000390033	unaffected
FBgn0034002	312.702	0.0255919	0.125307	0.816721	0.88114	unaffected
FBgn0034005	2.78998	0.452157	1.06073	0.243	0.359102	unaffected
FBgn0034007	0.89109	-0.00815213	0.945297	0.981624		unaffected
FBgn0034008	145.147	0.164135	0.140315	0.179184	0.280814	unaffected
FBgn0034009	247.699	-0.175944	0.172956	0.229495	0.343292	unaffected
FBgn0034010	6.66419	-1.74939	1.5332	0.0141105	0.0323486	down
FBgn0034011	0.944516	0	1.11319	1	1	unaffected
FBgn0034013	224.167	-3.99624	0.223664	9.7318e-72	1.11622e-69	down
FBgn0034021	312.292	0.640782	0.190566	9.48627e-05	0.000361983	unaffected
FBgn0034022	188.591	-3.32834	0.362428	2.43393e-20	4.59691e-19	down
FBgn0034025	744.754	0.0439179	0.0977887	0.611016	0.722575	unaffected
FBgn0034027	176.886	0.622352	0.14062	1.55508e-06	8.03898e-06	unaffected
FBgn0034029	584.329	0.32971	0.102255	0.000775845	0.00242487	unaffected
FBgn0034030	14.7936	-4.07005	0.85314	6.61969e-07	3.57652e-06	down
FBgn0034031	2.92685	0.0176469	0.474078	0.934037	0.960378	unaffected
FBgn0034032	251.497	-0.504643	0.168861	0.000812572	0.00253033	unaffected
FBgn0034033	94.805	1.1621	0.406347	4.81356e-05	0.000195291	up
FBgn0034035	686.644	-0.298119	0.0897473	0.000601832	0.00192247	unaffected
FBgn0034045	52.5832	-4.03173	0.890477	1.97046e-06	1.00216e-05	down
FBgn0034046	567.423	-0.321744	0.0907539	0.000255396	0.000887119	unaffected
FBgn0034049	442.4	-0.0578962	0.113402	0.562034	0.680061	unaffected
FBgn0034050	308.472	-0.16281	0.117398	0.117037	0.198384	unaffected
FBgn0034051	1864.29	-0.344152	0.0888352	6.72473e-05	0.000263697	unaffected
FBgn0034053	0.723093	-0.123159	0.8425	0.702472		unaffected
FBgn0034054	319.596	0.0201761	0.11535	0.843374	0.900367	unaffected
FBgn0034057	804.665	0.18698	0.0890139	0.0233774	0.0501085	unaffected
FBgn0034058	516.17	0.351735	0.0939272	0.00011006	0.000414315	unaffected
FBgn0034059	849.558	0.0503246	0.0863164	0.506187	0.630265	unaffected
FBgn0034060	176.188	0.142679	0.172961	0.328983	0.454167	unaffected
FBgn0034061	508.229	0.166272	0.161266	0.228385	0.341956	unaffected
FBgn0034062	156.01	0.00922413	0.135261	0.938011	0.962584	unaffected
FBgn0034063	284.925	-0.164437	0.131256	0.152964	0.246698	unaffected
FBgn0034065	507.916	0.545077	0.127855	5.48428e-06	2.60628e-05	unaffected
FBgn0034066	1113.67	-0.0272516	0.0963033	0.749609	0.830641	unaffected
FBgn0034067	900.806	-0.00765621	0.0845766	0.91881	0.950462	unaffected
FBgn0034068	923.377	-0.182988	0.124452	0.0970846	0.169467	unaffected
FBgn0034069	16.8034	-6.62291	1.20721	3.5955e-09	2.63232e-08	down
FBgn0034070	306.78	-8.41402	0.742697	2.75828e-31	9.20346e-30	down
FBgn0034071	508.298	0.00955008	0.102998	0.916906	0.949557	unaffected
FBgn0034072	1234.66	0.29375	0.119088	0.00809642	0.0198596	unaffected
FBgn0034073	149.945	0.652362	0.167108	1.1424e-05	5.15322e-05	unaffected
FBgn0034075	35.9324	-3.25375	0.568147	5.60446e-09	4.00459e-08	down
FBgn0034081	194.398	0.20425	0.17146	0.161357	0.258067	unaffected
FBgn0034082	20.3421	-0.340014	0.308094	0.103793	0.179132	unaffected
FBgn0034083	415.664	0.0796733	0.149054	0.53631	0.65746	unaffected
FBgn0034084	316.112	0.160195	0.109718	0.100508	0.174502	unaffected
FBgn0034085	4.4372	-0.697476	0.921309	0.0644776	0.120251	unaffected
FBgn0034086	733.731	0.253983	0.121692	0.0225796	0.0486448	unaffected
FBgn0034087	377.777	0.567221	0.148216	2.94005e-05	0.000123325	unaffected
FBgn0034091	1414.99	-0.114896	0.0968677	0.176786	0.277832	unaffected
FBgn0034093	209.609	-0.68748	0.129644	1.12888e-08	7.7446e-08	unaffected
FBgn0034094	65.7453	-2.38708	0.310448	9.62122e-15	1.24051e-13	down
FBgn0034095	3.0512	-0.647419	0.910826	0.078281	0.141629	unaffected
FBgn0034098	74.4534	0.263328	0.277456	0.18411	0.286982	unaffected
FBgn0034103	19.4068	-5.48661	1.19004	6.82791e-07	3.67819e-06	down
FBgn0034109	355.114	0.000707592	0.0905584	0.99299	0.998786	unaffected
FBgn0034110	296.055	-0.258472	0.126436	0.0247937	0.0527747	unaffected
FBgn0034113	128.861	-0.0530796	0.165487	0.706937	0.797141	unaffected
FBgn0034114	315.87	-0.0924042	0.117074	0.367446	0.49507	unaffected
FBgn0034117	26.5486	-0.142993	0.28833	0.468434	0.593752	unaffected
FBgn0034118	2146.63	0.41908	0.0782729	4.42534e-08	2.83134e-07	unaffected
FBgn0034122	2.55318	0	1.53322	1	1	unaffected
FBgn0034126	16.0697	-2.83767	0.622627	1.71865e-06	8.80601e-06	down
FBgn0034128	6.99944	-5.23377	1.37917	1.80713e-05	7.86495e-05	down
FBgn0034135	15.4643	-4.3847	0.887072	2.56365e-07	1.47483e-06	down
FBgn0034136	29.3562	-3.581	0.639842	1.08538e-08	7.4606e-08	down
FBgn0034137	6.99533	-0.0805723	0.392161	0.691042	0.785574	unaffected
FBgn0034138	22268.3	0.471413	0.159052	0.00104736	0.00317677	unaffected
FBgn0034139	62.0143	-3.69788	0.46396	8.03199e-16	1.1055e-14	down
FBgn0034140	87.5708	-0.974387	0.33988	6.29973e-05	0.000248358	unaffected
FBgn0034141	746.161	0.0312071	0.0798345	0.657016	0.759199	unaffected
FBgn0034142	2851.54	-1.01737	0.118137	2.28555e-20	4.32409e-19	down
FBgn0034143	47.2423	-0.309361	0.313878	0.138633	0.227664	unaffected
FBgn0034145	268.067	-3.42937	0.477751	3.93029e-13	4.3147e-12	down
FBgn0034154	1.56052	-0.487707	1.07112	0.213654	0.324355	unaffected
FBgn0034156	4.11598	-4.70169	1.42885	9.03775e-05	0.000346884	down
FBgn0034158	631.23	-0.228415	0.10541	0.0193018	0.0424895	unaffected
FBgn0034159	4.46023	-3.74602	1.89095	0.0016282	0.00472538	down
FBgn0034160	1.5025	-1.55729	1.95025	0.0392709	0.0784064	unaffected
FBgn0034162	22.0813	-3.50336	0.664149	6.42543e-08	3.99946e-07	down
FBgn0034166	1.24369	-0.157959	0.909944	0.644238	0.74836	unaffected
FBgn0034172	343.039	-0.117116	0.108282	0.217581	0.329223	unaffected
FBgn0034175	8.43987	0.217319	0.35714	0.300347	0.424262	unaffected
FBgn0034176	1214.87	0.465118	0.0706994	2.07833e-11	1.94596e-10	unaffected
FBgn0034177	256.378	0.233143	0.125301	0.0393806	0.0785829	unaffected
FBgn0034179	953.552	-0.505408	0.0925655	1.70329e-08	1.14849e-07	unaffected
FBgn0034180	670.808	-0.184651	0.105711	0.0532944	0.101985	unaffected
FBgn0034181	1814.85	-0.213501	0.103582	0.0252864	0.0536988	unaffected
FBgn0034182	24.5834	-0.558399	0.348533	0.0150773	0.03423	unaffected
FBgn0034183	16.1105	0.026501	0.4344	0.897498	0.936705	unaffected
FBgn0034184	342.98	-0.626508	0.107166	8.55869e-10	6.76038e-09	unaffected
FBgn0034186	153.971	0.12676	0.137775	0.289706	0.412086	unaffected
FBgn0034191	207.422	0.598914	0.183843	0.000186244	0.000665174	unaffected
FBgn0034194	445.12	-1.04568	0.267928	7.22185e-07	3.88091e-06	down
FBgn0034198	11.4445	-0.228669	0.516225	0.325464	0.450495	unaffected
FBgn0034199	2.61088	-0.643663	1.20102	0.144023	0.235043	unaffected
FBgn0034200	7.99753	-3.4946	1.58211	0.00112153	0.00337871	down
FBgn0034210	439.967	0.338587	0.102744	0.000594982	0.0019017	unaffected
FBgn0034214	338.154	0.384688	0.109462	0.000237345	0.000828074	unaffected
FBgn0034215	908.148	0.0707879	0.0719103	0.252752	0.37053	unaffected
FBgn0034217	108.029	0.0355595	0.168175	0.803817	0.871666	unaffected
FBgn0034218	7.56687	-0.467753	0.626892	0.0959032	0.167617	unaffected
FBgn0034219	212.016	-0.113527	0.145773	0.367843	0.495391	unaffected
FBgn0034221	54.0445	-3.85609	0.418238	1.42503e-20	2.748e-19	down
FBgn0034223	300.89	0.393117	0.139036	0.0022168	0.00624117	unaffected
FBgn0034224	113.558	-6.70128	0.744418	2.05054e-20	3.91309e-19	down
FBgn0034229	0.747998	0.493084	1.32576	0.2822		unaffected
FBgn0034230	381.19	0.309459	0.0907167	0.000428143	0.00141528	unaffected
FBgn0034231	554.22	0.0112604	0.104386	0.903358	0.940516	unaffected
FBgn0034232	1100.74	0.75621	0.180009	1.29808e-06	6.76761e-06	unaffected
FBgn0034237	4017.02	0.301987	0.0606336	4.56505e-07	2.52846e-06	unaffected
FBgn0034240	442.027	0.296505	0.106167	0.00325448	0.00878956	unaffected
FBgn0034243	865.332	0.563003	0.110185	8.26824e-08	5.08328e-07	unaffected
FBgn0034245	449.928	0.721208	0.279892	0.000597386	0.00190883	unaffected
FBgn0034246	352.008	-0.000102474	0.1603	0.999406	1	unaffected
FBgn0034248	9.92762	0.0329237	0.345707	0.868573	0.917056	unaffected
FBgn0034249	330.034	0.296078	0.119888	0.00799272	0.0196315	unaffected
FBgn0034251	2.54627	-0.60825	0.98538	0.110165	0.188534	unaffected
FBgn0034253	299.227	0.19816	0.193791	0.216127	0.327477	unaffected
FBgn0034255	3.83053	-0.265514	0.543968	0.271319	0.390829	unaffected
FBgn0034258	2478.26	0.404997	0.0835513	6.70813e-07	3.62075e-06	unaffected
FBgn0034259	5352.64	0.694505	0.0797157	3.04957e-19	5.47778e-18	unaffected
FBgn0034261	105.271	-0.526125	0.23433	0.00511554	0.0131421	unaffected
FBgn0034262	4.06458	-0.282418	0.532187	0.241135	0.357114	unaffected
FBgn0034264	2177.49	-0.294472	0.123557	0.010044	0.0239433	unaffected
FBgn0034265	499.478	0.0756266	0.103317	0.404044	0.530962	unaffected
FBgn0034266	8.83903	0.0346617	0.341205	0.861658	0.912368	unaffected
FBgn0034267	16.8325	0.397688	0.324458	0.06515	0.121279	unaffected
FBgn0034269	116.757	-0.114556	0.166869	0.419369	0.546082	unaffected
FBgn0034270	87.164	-0.010736	0.183973	0.944312	0.967059	unaffected
FBgn0034271	217.709	-0.218593	0.158834	0.111525	0.190359	unaffected
FBgn0034272	0.510275	0.0820105	1.36576	0.847792		unaffected
FBgn0034275	54.7944	-1.70074	0.713039	0.000392309	0.00130861	down
FBgn0034277	7110.39	-0.255828	0.154328	0.058799	0.111129	unaffected
FBgn0034279	0.713466	0	1.14902	1		unaffected
FBgn0034281	0.512514	0.0931834	1.07493	0.809488		unaffected
FBgn0034282	10336.2	0.422152	0.110245	6.2068e-05	0.000245045	unaffected
FBgn0034286	5.44659	0.0252334	0.540486	0.912687	0.946647	unaffected
FBgn0034290	3.59931	-1.12982	1.42783	0.0468979	0.0913969	unaffected
FBgn0034299	610.91	1.28452	0.194426	2.25334e-13	2.55525e-12	up
FBgn0034300	206.338	0.113319	0.134978	0.334609	0.46026	unaffected
FBgn0034301	28.7165	-5.25779	0.877136	4.63207e-10	3.76134e-09	down
FBgn0034304	276.377	-0.314942	0.12931	0.0083565	0.0204293	unaffected
FBgn0034307	254.241	0.118145	0.119367	0.258111	0.376332	unaffected
FBgn0034308	302.132	-0.476318	0.142852	0.000307474	0.00105143	unaffected
FBgn0034310	796.042	0.330366	0.0849604	6.58751e-05	0.000258592	unaffected
FBgn0034312	343.1	0.573471	0.152468	3.64399e-05	0.00015064	unaffected
FBgn0034313	289.344	-0.00257804	0.133402	0.98244	0.992263	unaffected
FBgn0034314	166.493	0.534653	0.156586	0.000168367	0.000609229	unaffected
FBgn0034315	2231.8	-0.403131	0.127079	0.000730046	0.00229083	unaffected
FBgn0034321	44.0896	-0.209673	0.269347	0.280879	0.401918	unaffected
FBgn0034322	7.12577	-0.288556	0.49826	0.220921	0.333193	unaffected
FBgn0034323	18.0313	-0.0294047	0.348447	0.88251	0.926852	unaffected
FBgn0034324	11.134	-0.132796	0.34127	0.512555	0.635414	unaffected
FBgn0034325	6.97188	-1.06302	0.881311	0.0121958	0.0283848	down
FBgn0034326	11.6067	-0.111881	0.358115	0.58064	0.697136	unaffected
FBgn0034327	10.8943	-0.0594977	0.330434	0.765127	0.842902	unaffected
FBgn0034328	0.560561	-0.2179	1.32403	0.615489		unaffected
FBgn0034329	0.642756	0	1.10581	1		unaffected
FBgn0034335	844.904	-2.30509	0.211217	7.04045e-28	2.033e-26	down
FBgn0034345	3580.7	0.250347	0.0793581	0.00116031	0.0034841	unaffected
FBgn0034346	523.057	-0.0809225	0.130691	0.478407	0.603349	unaffected
FBgn0034351	338.787	0.332015	0.119287	0.00306627	0.00832209	unaffected
FBgn0034354	1560.81	-0.642352	0.118438	8.60871e-09	6.01463e-08	unaffected
FBgn0034356	127.814	-0.231959	0.168823	0.108885	0.186704	unaffected
FBgn0034360	81.5981	0.560436	0.206037	0.0012481	0.00372638	unaffected
FBgn0034361	322.201	0.579889	0.159612	5.67385e-05	0.00022603	unaffected
FBgn0034362	789.572	0.529258	0.122093	4.37907e-06	2.11854e-05	unaffected
FBgn0034365	56.4207	0.292617	0.240249	0.115367	0.195914	unaffected
FBgn0034366	152.618	0.129023	0.153914	0.329553	0.454746	unaffected
FBgn0034368	1923.75	-0.250051	0.0776789	0.000938362	0.00288531	unaffected
FBgn0034371	455.842	-0.26741	0.152458	0.0467649	0.0911593	unaffected
FBgn0034377	3.44219	0.155743	0.510606	0.490155	0.614358	unaffected
FBgn0034379	159.403	-0.0523549	0.130749	0.647738	0.751316	unaffected
FBgn0034380	201.802	-0.164788	0.142109	0.182451	0.284818	unaffected
FBgn0034387	3.54777	-0.216996	0.49213	0.339433	0.465674	unaffected
FBgn0034389	5.7442	-2.55114	1.24602	0.00152848	0.00446539	down
FBgn0034390	45.7908	-0.169845	0.353188	0.409621	0.535861	unaffected
FBgn0034391	2.45225	-1.87544	1.6838	0.0150765	0.03423	down
FBgn0034392	243.016	0.0579944	0.121891	0.588254	0.704056	unaffected
FBgn0034394	0.817262	0.123372	0.975961	0.73295		unaffected
FBgn0034396	189.657	-4.79178	0.309132	1.0791e-54	7.56815e-53	down
FBgn0034397	3.01972	-0.733688	1.08514	0.0822426	0.147368	unaffected
FBgn0034398	6389.99	-0.624221	0.12047	3.69392e-08	2.38416e-07	unaffected
FBgn0034399	1649.64	0.624624	0.153259	7.05928e-06	3.29136e-05	unaffected
FBgn0034400	240.948	-0.251239	0.204726	0.133643	0.220967	unaffected
FBgn0034401	482.965	0.379651	0.0964323	4.67015e-05	0.000189963	unaffected
FBgn0034402	101.995	-0.00066839	0.176587	0.996419	1	unaffected
FBgn0034403	1376.57	-0.461061	0.0800191	3.66447e-09	2.68103e-08	unaffected
FBgn0034406	5.13744	-1.11123	1.50045	0.0561269	0.106664	unaffected
FBgn0034408	1342	-0.151862	0.0792376	0.0360468	0.0728278	unaffected
FBgn0034411	5.13396	-0.292184	0.630905	0.264934	0.383689	unaffected
FBgn0034417	57.768	-4.46243	0.478727	4.19469e-21	8.32211e-20	down
FBgn0034418	787.14	-0.280724	0.100455	0.00334662	0.00900567	unaffected
FBgn0034419	619.247	-0.425792	0.118553	0.000153191	0.000559278	unaffected
FBgn0034420	218.652	-1.72752	0.146672	1.40015e-32	4.90989e-31	down
FBgn0034422	515.303	0.421345	0.114115	0.000106445	0.000402217	unaffected
FBgn0034425	187.978	0.0280549	0.124548	0.798274	0.867434	unaffected
FBgn0034430	1410.35	0.403778	0.0875178	2.1179e-06	1.07072e-05	unaffected
FBgn0034432	1410.22	-0.195729	0.0957701	0.0266923	0.0562289	unaffected
FBgn0034433	643.911	-0.139767	0.0987128	0.110432	0.188846	unaffected
FBgn0034436	971.489	-0.124187	0.125429	0.257206	0.375311	unaffected
FBgn0034437	9.24779	-5.53742	1.21279	8.08328e-07	4.32483e-06	down
FBgn0034438	1861.49	-0.599497	0.78721	0.0713796	0.130906	unaffected
FBgn0034439	0.561449	-0.228569	1.22394	0.586505		unaffected
FBgn0034442	95.4231	-0.0211926	0.171642	0.884256	0.928241	unaffected
FBgn0034443	559.452	-0.179578	0.208055	0.285899	0.407829	unaffected
FBgn0034446	1.70515	-1.10442	1.58345	0.0650892	0.121207	unaffected
FBgn0034447	228.925	0.369731	0.122827	0.00138111	0.00407924	unaffected
FBgn0034451	1284.31	-0.127846	0.0805158	0.0750532	0.136562	unaffected
FBgn0034452	82.5994	-0.223596	0.169815	0.123436	0.207125	unaffected
FBgn0034454	1.0941	-0.127477	1.09593	0.744743	0.827484	unaffected
FBgn0034455	443.157	-0.239834	0.110026	0.0184408	0.0408226	unaffected
FBgn0034459	15.9743	-1.42517	0.835909	0.00250971	0.0069696	down
FBgn0034462	2628.25	-9.14114	0.430258	7.24526e-102	1.6974e-99	down
FBgn0034468	18.2231	-3.97817	0.791397	1.99095e-07	1.15746e-06	down
FBgn0034470	159.205	0.993917	1.1964	0.0425255	0.0840072	unaffected
FBgn0034475	6.7308	0.233983	1.56701	0.590973	0.706383	unaffected
FBgn0034476	575.008	0.493388	0.142318	0.000176916	0.0006364	unaffected
FBgn0034478	0.476329	0.334651	1.66184	0.451148		unaffected
FBgn0034479	36.9854	0.393422	0.295988	0.0585534	0.110702	unaffected
FBgn0034483	8.76722	-2.91514	0.974773	0.000203798	0.000719928	down
FBgn0034487	3.12612	-0.86505	1.18371	0.0633743	0.118615	unaffected
FBgn0034488	1818.27	-0.0931655	0.0913565	0.242957	0.359086	unaffected
FBgn0034490	3.4182	0.266638	0.625453	0.302895	0.426766	unaffected
FBgn0034491	277.658	-0.467047	0.114489	1.8342e-05	7.97647e-05	unaffected
FBgn0034493	3.94166	1.45701	1.1895	0.0109388	0.0258137	up
FBgn0034494	158.586	0.54175	0.174663	0.000457091	0.00150179	unaffected
FBgn0034495	237.49	0.768293	0.133504	3.90067e-10	3.1957e-09	unaffected
FBgn0034497	3.19665	-0.26696	0.663954	0.319551	0.444377	unaffected
FBgn0034498	193.306	0.491886	0.141317	0.000169625	0.00061318	unaffected
FBgn0034499	15.9309	-3.04128	0.727231	7.61355e-06	3.52876e-05	down
FBgn0034500	652.914	0.411538	0.107559	6.54234e-05	0.000257094	unaffected
FBgn0034501	44.5687	-2.66599	0.333528	8.92393e-16	1.22216e-14	down
FBgn0034503	606.503	-0.123599	0.0836103	0.0954034	0.167005	unaffected
FBgn0034504	2399.34	-0.354942	0.0814473	8.15757e-06	3.75828e-05	unaffected
FBgn0034512	69.5795	-1.98	0.714659	0.000180284	0.000647246	down
FBgn0034514	0.78782	0	1.15099	1		unaffected
FBgn0034520	0.466704	0.0985947	1.15812	0.80711		unaffected
FBgn0034521	188.45	0.15497	0.168683	0.279308	0.399878	unaffected
FBgn0034523	738.389	0.646539	0.20018	0.000142077	0.000522166	unaffected
FBgn0034527	376.095	-0.09106	0.109125	0.34092	0.466842	unaffected
FBgn0034528	558.013	0.65034	0.146771	1.21256e-06	6.34578e-06	unaffected
FBgn0034529	109.718	0.0901225	0.152949	0.493881	0.617968	unaffected
FBgn0034530	107.341	-1.53086	0.216725	6.32539e-14	7.65372e-13	down
FBgn0034532	9.29183	-2.9562	0.999994	0.000223602	0.000784101	down
FBgn0034534	1748.46	0.042556	0.153107	0.747578	0.829546	unaffected
FBgn0034535	97.7296	0.467975	0.193795	0.00483292	0.0125007	unaffected
FBgn0034537	658.23	0.27618	0.106447	0.00594822	0.0150461	unaffected
FBgn0034538	7.00915	-0.216487	0.504558	0.345074	0.471474	unaffected
FBgn0034540	116.473	-2.18089	0.232566	4.32277e-21	8.56079e-20	down
FBgn0034541	1.65639	-1.76998	1.83689	0.023327	0.0500237	unaffected
FBgn0034542	468.917	-0.461154	0.139274	0.000358443	0.00120567	unaffected
FBgn0034543	428.812	0.0875205	0.136482	0.461399	0.586744	unaffected
FBgn0034553	5.28777	-1.26388	1.21834	0.0200138	0.0438028	down
FBgn0034558	5.95112	-0.0507329	0.385324	0.800649	0.869166	unaffected
FBgn0034564	1328.73	0.645493	0.181868	4.70697e-05	0.00019139	unaffected
FBgn0034565	12.0546	0.19577	0.309289	0.334056	0.459614	unaffected
FBgn0034567	1.54666	-0.2077	0.977318	0.564916	0.682498	unaffected
FBgn0034568	1.57364	-0.0612653	0.623283	0.809832	0.876152	unaffected
FBgn0034569	384.616	0.0594325	0.105559	0.522499	0.644693	unaffected
FBgn0034570	595.445	0.238927	0.170146	0.101194	0.175499	unaffected
FBgn0034572	286.474	-0.00738649	0.115764	0.942581	0.965735	unaffected
FBgn0034573	565.269	-0.398022	0.112125	0.000198834	0.000704655	unaffected
FBgn0034576	1424.82	0.4979	0.138668	0.000109995	0.000414315	unaffected
FBgn0034577	2298.8	-0.104777	0.108203	0.269019	0.388125	unaffected
FBgn0034578	84.0125	-0.0347447	0.18241	0.819969	0.883	unaffected
FBgn0034579	591.641	0.39572	0.147141	0.0032613	0.00880584	unaffected
FBgn0034580	1.74457	-0.0241616	0.597487	0.922058	0.952119	unaffected
FBgn0034583	867.411	1.32239	0.579741	0.000389478	0.00130114	up
FBgn0034585	251.692	-0.131318	0.13195	0.253647	0.371545	unaffected
FBgn0034590	670.646	0.334144	0.151898	0.0142999	0.0326944	unaffected
FBgn0034592	0.767797	0.0798506	1.03353	0.832122		unaffected
FBgn0034595	4.83758	0.197117	0.449488	0.367042	0.494675	unaffected
FBgn0034598	305.94	-0.0602571	0.127197	0.589044	0.704614	unaffected
FBgn0034599	279.607	-0.0620252	0.125033	0.571823	0.688953	unaffected
FBgn0034602	55.582	-3.61688	0.424181	7.89873e-18	1.28658e-16	down
FBgn0034605	5.15207	-0.242017	0.529531	0.305772	0.429955	unaffected
FBgn0034606	506.507	-0.175192	0.10465	0.0629014	0.11783	unaffected
FBgn0034611	630.197	0.00408356	0.114212	0.967827	0.982825	unaffected
FBgn0034614	847.362	1.25097	0.150778	4.7482e-19	8.40554e-18	up
FBgn0034617	478.16	-0.0509473	0.0986609	0.557963	0.677512	unaffected
FBgn0034618	25.11	0.00392234	0.289658	0.98397	0.99317	unaffected
FBgn0034622	0.679898	0.102185	1.01343	0.783345		unaffected
FBgn0034623	0.842103	-0.199098	1.10079	0.612924		unaffected
FBgn0034626	442.422	0.0373333	0.0964374	0.661586	0.763277	unaffected
FBgn0034627	101.298	0.12502	0.166335	0.376852	0.504863	unaffected
FBgn0034628	101.72	-0.819926	0.240332	1.87252e-05	8.13348e-05	unaffected
FBgn0034629	2.10903	-0.46994	1.07682	0.231477	0.34574	unaffected
FBgn0034631	187.596	0.305674	0.131369	0.0112993	0.0265423	unaffected
FBgn0034634	109.575	-0.123937	0.154516	0.350612	0.477559	unaffected
FBgn0034636	1599.02	-1.27602	0.119951	1.10226e-28	3.30709e-27	down
FBgn0034638	103.475	-2.38098	0.988018	0.000622142	0.00198103	down
FBgn0034639	20.9807	2.02558	0.62975	5.47442e-05	0.000218957	up
FBgn0034641	343.292	0.287653	0.118391	0.0090385	0.0218492	unaffected
FBgn0034642	3.37318	-0.0560685	0.492032	0.796831	0.866902	unaffected
FBgn0034643	421.981	-0.0116884	0.11555	0.90908	0.944753	unaffected
FBgn0034644	363.177	-0.309983	0.116414	0.00457795	0.0119083	unaffected
FBgn0034645	1332.3	0.625927	0.223864	0.000634815	0.00201818	unaffected
FBgn0034646	1450.53	0.303883	0.108103	0.00303442	0.00824418	unaffected
FBgn0034647	13.2405	-3.8559	0.962097	1.45627e-05	6.43457e-05	down
FBgn0034650	607.56	-0.026804	0.102625	0.768359	0.845448	unaffected
FBgn0034654	3904.17	0.316188	0.117943	0.00428536	0.0112348	unaffected
FBgn0034655	10.0498	0.0674339	0.314664	0.734078	0.819105	unaffected
FBgn0034657	358.132	0.346603	0.134971	0.0053844	0.0137431	unaffected
FBgn0034661	35.5326	-0.860171	0.384763	0.000776584	0.0024265	unaffected
FBgn0034663	1.25146	-0.892422	1.47459	0.0982322	0.17128	unaffected
FBgn0034666	5.47458	-5.36419	1.29375	5.04388e-06	2.4126e-05	down
FBgn0034670	1.46902	-0.369742	1.01214	0.318326	0.442898	unaffected
FBgn0034674	415.956	-0.39118	0.145074	0.00325288	0.00878741	unaffected
FBgn0034687	2.49898	-0.526463	0.899261	0.132106	0.21897	unaffected
FBgn0034688	155.933	0.21364	0.172581	0.145566	0.23707	unaffected
FBgn0034689	300.513	-0.0255855	0.098218	0.769017	0.845815	unaffected
FBgn0034691	140.638	-0.103487	0.164932	0.461413	0.586744	unaffected
FBgn0034692	13.3376	-6.70499	1.2185	3.08501e-09	2.27522e-08	down
FBgn0034693	268.989	-4.45399	0.264756	6.17121e-64	5.80779e-62	down
FBgn0034694	172.201	-0.14134	0.148413	0.270158	0.389462	unaffected
FBgn0034697	338.214	-0.341493	0.14551	0.00974073	0.0233113	unaffected
FBgn0034700	2.76612	-2.83979	1.99873	0.00603395	0.015235	down
FBgn0034703	315.282	0.734029	0.155214	1.39091e-07	8.319e-07	unaffected
FBgn0034704	87.7951	-0.0585848	0.194006	0.713913	0.802542	unaffected
FBgn0034705	345.063	-1.02029	0.130952	2.25857e-17	3.53255e-16	down
FBgn0034706	4809.91	-2.74966	0.142667	6.29039e-83	9.35994e-81	down
FBgn0034707	289.673	0.233649	0.126129	0.0400852	0.0798007	unaffected
FBgn0034708	1342.14	-0.170972	0.140269	0.162135	0.258919	unaffected
FBgn0034709	345.927	-2.47604	0.208586	1.21747e-32	4.28292e-31	down
FBgn0034716	0.646644	0.143317	1.16559	0.724252		unaffected
FBgn0034718	195.618	0.504557	0.150834	0.000255319	0.000887119	unaffected
FBgn0034720	27.3684	-6.96109	1.20718	5.62684e-10	4.51912e-09	down
FBgn0034722	488.346	-0.068932	0.141984	0.57652	0.693247	unaffected
FBgn0034723	512.159	-0.940313	0.124529	2.81724e-16	4.0339e-15	unaffected
FBgn0034724	2613.64	2.26493	0.129417	1.03268e-68	1.0627e-66	up
FBgn0034725	949.032	-0.530109	0.130437	1.41148e-05	6.25678e-05	unaffected
FBgn0034726	334.403	0.718932	0.193328	1.33626e-05	5.94968e-05	unaffected
FBgn0034727	643.705	0.254511	0.114416	0.0161723	0.0363933	unaffected
FBgn0034728	346.669	0.48327	0.125682	4.449e-05	0.00018137	unaffected
FBgn0034729	17.3901	-3.62186	0.983189	4.00291e-05	0.000164218	down
FBgn0034730	3.93084	-0.947996	1.15154	0.0443625	0.0871462	unaffected
FBgn0034731	0.564525	-0.124606	1.13175	0.754914		unaffected
FBgn0034733	0.700552	-0.199662	1.48154	0.647894		unaffected
FBgn0034734	160.512	0.645897	0.149602	2.09605e-06	1.06162e-05	unaffected
FBgn0034735	201.581	0.708197	0.163473	1.13651e-06	5.98186e-06	unaffected
FBgn0034736	27.2993	-2.4783	0.468308	4.96798e-08	3.14925e-07	down
FBgn0034737	2.62193	-0.0233187	0.54132	0.919371	0.950802	unaffected
FBgn0034741	1.45238	-0.0525852	0.723367	0.854353	0.907572	unaffected
FBgn0034742	324.799	-0.0625656	0.106802	0.505551	0.629709	unaffected
FBgn0034743	10662	0.547057	0.179447	0.000521775	0.00168897	unaffected
FBgn0034744	701.534	0.395179	0.112419	0.000228093	0.000798762	unaffected
FBgn0034745	8.91481	-0.189407	0.370761	0.364707	0.492491	unaffected
FBgn0034748	379.619	0.455218	0.0941559	5.89632e-07	3.21249e-06	unaffected
FBgn0034750	1014.41	0.204417	0.105197	0.0336314	0.0685135	unaffected
FBgn0034753	175952	-0.980039	0.172213	7.58424e-11	6.71303e-10	unaffected
FBgn0034755	1.92285	-0.376975	0.924954	0.274686	0.394852	unaffected
FBgn0034756	5.29487	-2.73753	1.82075	0.00518211	0.0132945	down
FBgn0034761	317.977	-5.41434	0.416035	2.25046e-39	9.79439e-38	down
FBgn0034763	776.955	-0.0683265	0.107138	0.468055	0.59334	unaffected
FBgn0034769	2.56202	0	1.53322	1	1	unaffected
FBgn0034770	0.521088	0	1.53322	1		unaffected
FBgn0034784	0.801156	-0.153588	0.904449	0.651963		unaffected
FBgn0034785	156.39	-5.47246	0.731058	1.46224e-14	1.85706e-13	down
FBgn0034786	76.7096	-0.181861	0.184059	0.237312	0.352981	unaffected
FBgn0034788	258.583	-7.52726	0.60434	7.01739e-37	2.84075e-35	down
FBgn0034789	83.9897	-1.81804	0.277567	1.00943e-11	9.75842e-11	down
FBgn0034791	1245.18	-0.296628	0.101317	0.00217484	0.00613244	unaffected
FBgn0034792	846.65	0.237541	0.0768085	0.00144694	0.00425232	unaffected
FBgn0034793	969.411	0.795292	0.137724	2.59617e-10	2.17388e-09	unaffected
FBgn0034795	167.664	-0.19307	0.184659	0.211198	0.321469	unaffected
FBgn0034796	124.015	-0.540645	0.21461	0.0024173	0.00673846	unaffected
FBgn0034797	532.699	-0.392949	0.210909	0.0240503	0.051371	unaffected
FBgn0034800	211.199	-0.295692	0.229117	0.102235	0.17697	unaffected
FBgn0034802	41757.4	0.00892801	0.119583	0.932729	0.959481	unaffected
FBgn0034803	203.49	-0.146566	0.14824	0.252503	0.370214	unaffected
FBgn0034804	192.922	-2.86371	0.249382	1.07935e-30	3.55831e-29	down
FBgn0034808	68.3885	-3.05971	0.370936	1.01069e-16	1.51e-15	down
FBgn0034814	517.491	0.232673	0.104789	0.016842	0.0377386	unaffected
FBgn0034816	46.2627	0.291901	0.262479	0.133144	0.220326	unaffected
FBgn0034817	243.342	0.303345	0.161015	0.0322454	0.0661303	unaffected
FBgn0034819	26.9803	-5.10388	0.911648	5.28535e-09	3.78394e-08	down
FBgn0034821	1.33247	-0.12608	1.07877	0.744984	0.827668	unaffected
FBgn0034828	0.574863	-0.18298	1.39459	0.674449		unaffected
FBgn0034829	0.537853	0.204979	1.30853	0.634465		unaffected
FBgn0034833	20.9105	-0.0372679	0.3071	0.850241	0.905186	unaffected
FBgn0034834	1.87712	-0.580578	1.09798	0.153694	0.247596	unaffected
FBgn0034837	7.56076	-1.12152	0.770834	0.00549007	0.0139868	down
FBgn0034849	330.778	0.252754	0.12137	0.022873	0.0492095	unaffected
FBgn0034853	123.196	0.270669	0.152348	0.0442177	0.086912	unaffected
FBgn0034854	301.439	-0.234545	0.137947	0.05596	0.106421	unaffected
FBgn0034856	7.64644	-0.127577	0.366544	0.531677	0.652944	unaffected
FBgn0034858	745.66	0.210249	0.100114	0.0230998	0.0496199	unaffected
FBgn0034859	128.445	0.275583	0.16598	0.0557822	0.106156	unaffected
FBgn0034860	67.5766	-4.06589	0.5002	1.89521e-16	2.75669e-15	down
FBgn0034861	33.7166	2.58761	0.587531	2.61665e-06	1.30371e-05	up
FBgn0034870	6.93209	-3.29251	1.61815	0.00161686	0.00469619	down
FBgn0034876	1611.4	-0.228918	0.0624694	0.000197443	0.000700851	unaffected
FBgn0034877	5397.17	0.303657	0.190739	0.0587262	0.11101	unaffected
FBgn0034878	724.147	0.556492	0.102029	1.32941e-08	9.06947e-08	unaffected
FBgn0034879	1245.58	0.770779	0.148135	8.4897e-09	5.94657e-08	unaffected
FBgn0034880	10.2502	-0.100094	0.370588	0.621033	0.729875	unaffected
FBgn0034883	10.4858	-3.91211	1.52333	0.00052183	0.00168897	down
FBgn0034885	14.5157	-3.39297	1.06053	0.00013832	0.000509377	down
FBgn0034887	5.50209	-0.148007	0.732993	0.606306	0.718203	unaffected
FBgn0034893	684.836	0.127234	0.124029	0.240801	0.356714	unaffected
FBgn0034894	253.091	0.452706	0.114431	3.27146e-05	0.000136344	unaffected
FBgn0034899	0.534166	-0.202618	1.50046	0.642564		unaffected
FBgn0034901	3.62671	-0.0501418	1.53448	0.904314	0.941068	unaffected
FBgn0034902	3153.08	-0.203962	0.15155	0.121406	0.204352	unaffected
FBgn0034903	175.853	-1.50499	0.312781	2.6831e-08	1.76065e-07	down
FBgn0034904	0.8764	0.165057	0.927809	0.634519		unaffected
FBgn0034908	314.592	0.185268	0.124289	0.0928808	0.163216	unaffected
FBgn0034909	46.9965	-0.19106	0.223153	0.278336	0.398901	unaffected
FBgn0034911	2.25882	-3.07151	1.85161	0.00353254	0.00944555	down
FBgn0034913	983.393	0.129161	0.100756	0.146009	0.237546	unaffected
FBgn0034914	6465.33	-0.319014	0.0821243	6.89426e-05	0.00026996	unaffected
FBgn0034915	1178.79	0.834733	0.103745	1.80757e-17	2.85965e-16	unaffected
FBgn0034918	566.523	0.164132	0.113996	0.104754	0.180592	unaffected
FBgn0034919	326.778	0.326611	0.129401	0.00641655	0.0160867	unaffected
FBgn0034920	20.713	-4.01723	0.808507	2.6182e-07	1.50543e-06	down
FBgn0034921	780.224	0.0470489	0.0814902	0.509404	0.633075	unaffected
FBgn0034923	477.155	0.331055	0.115683	0.0024398	0.00679257	unaffected
FBgn0034924	26.0237	0.330339	0.319124	0.117544	0.19912	unaffected
FBgn0034925	433.756	0.0905204	0.101756	0.309632	0.434037	unaffected
FBgn0034928	58.5148	-0.204992	0.220461	0.241717	0.357831	unaffected
FBgn0034933	289.823	0.086593	0.111538	0.375789	0.50369	unaffected
FBgn0034935	8.83235	0.145117	0.975228	0.687806	0.783189	unaffected
FBgn0034936	963	0.349462	0.0951426	0.000146267	0.000535954	unaffected
FBgn0034937	6.03951	-0.0353981	0.35636	0.858999	0.910691	unaffected
FBgn0034938	340.282	0.414065	0.11259	0.000115814	0.000433308	unaffected
FBgn0034939	795.397	-0.255019	0.0901074	0.00315639	0.00854351	unaffected
FBgn0034940	133.491	0.601307	0.165488	4.8577e-05	0.000196792	unaffected
FBgn0034943	10.6605	-0.703123	1.21367	0.118688	0.200502	unaffected
FBgn0034945	526.608	-0.097747	0.106958	0.296794	0.420591	unaffected
FBgn0034946	369.348	-0.0209044	0.10174	0.816962	0.881314	unaffected
FBgn0034948	691.835	0.100311	0.0909758	0.207341	0.316691	unaffected
FBgn0034950	11.495	-6.15062	1.2183	5.26275e-08	3.32653e-07	down
FBgn0034951	60.4784	-0.226971	0.229802	0.207136	0.316502	unaffected
FBgn0034956	192.219	-0.313974	0.154877	0.0227218	0.0489129	unaffected
FBgn0034958	696.141	-0.166498	0.099324	0.0626983	0.11753	unaffected
FBgn0034959	177.983	-0.455846	0.172735	0.00288046	0.00787799	unaffected
FBgn0034961	513.482	0.0355077	0.0975543	0.680864	0.778423	unaffected
FBgn0034962	455.884	0.00178646	0.0967211	0.983434	0.992902	unaffected
FBgn0034963	635.582	-0.200816	0.10944	0.0432465	0.085323	unaffected
FBgn0034964	186.447	0.209761	0.154211	0.116915	0.198206	unaffected
FBgn0034965	77.7179	0.317955	0.233237	0.0828748	0.148355	unaffected
FBgn0034966	34.6132	0.354036	0.25571	0.0673379	0.124699	unaffected
FBgn0034968	9453.45	0.683753	0.184743	1.94047e-05	8.41862e-05	unaffected
FBgn0034970	1074.67	-0.195717	0.0694853	0.00352258	0.00942122	unaffected
FBgn0034971	1352.72	0.283227	0.0736608	8.79411e-05	0.000338692	unaffected
FBgn0034972	2.67531	-0.139649	0.697312	0.613143	0.72375	unaffected
FBgn0034973	1.83973	-0.298371	0.872802	0.363252	0.491011	unaffected
FBgn0034974	413.031	-2.37727	0.230592	4.53882e-25	1.1106e-23	down
FBgn0034975	204.267	0.0307724	0.137777	0.798418	0.867434	unaffected
FBgn0034976	175.825	-0.147294	0.154168	0.266657	0.385643	unaffected
FBgn0034978	34.6877	-5.12233	0.716857	2.25958e-13	2.55969e-12	down
FBgn0034982	574.787	0.0486653	0.105842	0.602403	0.715434	unaffected
FBgn0034985	290.107	-3.8432	0.240711	1.07218e-57	8.37289e-56	down
FBgn0034986	684.989	0.398421	0.149533	0.00346014	0.00926996	unaffected
FBgn0034988	317.009	0.744869	0.129318	4.84105e-10	3.91947e-09	unaffected
FBgn0034989	228.606	0.120107	0.139054	0.319836	0.444628	unaffected
FBgn0034994	1.09436	-0.0453144	0.627417	0.859534	0.911065	unaffected
FBgn0034997	206.837	-0.891649	0.149917	3.28068e-11	3.0305e-10	unaffected
FBgn0034999	14.6349	-6.32482	1.25417	4.77817e-08	3.03592e-07	down
FBgn0035000	3.39247	-0.236735	0.690297	0.387451	0.515264	unaffected
FBgn0035001	1036.38	-0.0564426	0.0705047	0.35239	0.479388	unaffected
FBgn0035016	1847.1	-0.238495	0.109063	0.0181607	0.0402836	unaffected
FBgn0035019	0.536974	-0.430259	1.25018	0.324697		unaffected
FBgn0035020	794.15	-0.368108	0.132405	0.00277691	0.00762317	unaffected
FBgn0035021	314.427	-0.11208	0.109112	0.241229	0.357205	unaffected
FBgn0035023	412.147	0.114827	0.112668	0.24482	0.361567	unaffected
FBgn0035024	440.448	0.316658	0.113306	0.00308736	0.00837314	unaffected
FBgn0035025	283.883	0.295329	0.134696	0.0161434	0.0363358	unaffected
FBgn0035026	266.105	0.176375	0.130169	0.123641	0.207437	unaffected
FBgn0035027	381.546	0.557005	0.0877337	6.00272e-11	5.3626e-10	unaffected
FBgn0035028	1010.04	-0.464321	0.568795	0.0844072	0.150707	unaffected
FBgn0035031	1.2055	0.0981284	0.610292	0.694929	0.787755	unaffected
FBgn0035032	5198.79	0.274114	0.179519	0.0730134	0.133414	unaffected
FBgn0035033	670.538	-0.0308007	0.127658	0.783894	0.857657	unaffected
FBgn0035035	224.243	0.390291	0.163486	0.00742606	0.0183956	unaffected
FBgn0035036	275.797	0.0798888	0.109888	0.407269	0.533672	unaffected
FBgn0035039	309.026	0.548504	0.122017	1.88219e-06	9.59036e-06	unaffected
FBgn0035040	1.66489	0.758354	1.16144	0.088102	0.156013	unaffected
FBgn0035041	0.986618	-0.600758	1.35033	0.204914	0.313812	unaffected
FBgn0035044	335.872	0.456048	0.165086	0.00204323	0.00579249	unaffected
FBgn0035046	1154.31	0.581318	0.153105	3.00585e-05	0.000125941	unaffected
FBgn0035047	333.782	-0.0523698	0.114626	0.604151	0.716457	unaffected
FBgn0035049	1526.92	0.279094	0.231827	0.124834	0.208866	unaffected
FBgn0035050	3.09491	-2.83054	2.06083	0.00665601	0.016634	down
FBgn0035056	556.133	-3.81689	0.50541	2.06751e-14	2.60176e-13	down
FBgn0035057	327.254	-0.508725	0.17764	0.00115147	0.00345849	unaffected
FBgn0035059	553.32	-0.0119486	0.0930838	0.885174	0.928783	unaffected
FBgn0035060	352.568	-0.0253317	0.0982707	0.771375	0.847415	unaffected
FBgn0035063	653.037	0.372201	0.109683	0.000382236	0.00127927	unaffected
FBgn0035064	224.666	0.413035	0.155724	0.00337422	0.00907733	unaffected
FBgn0035065	278.961	-0.0532131	0.116518	0.604105	0.716457	unaffected
FBgn0035070	0.901646	-0.934368	1.5242	0.0935784		unaffected
FBgn0035073	209.38	-0.188555	0.136425	0.11558	0.196215	unaffected
FBgn0035076	170.38	-4.76245	0.438505	5.61342e-28	1.64387e-26	down
FBgn0035078	0.541262	-0.419377	1.23607	0.332675		unaffected
FBgn0035082	495.763	0.088045	0.188137	0.572912	0.689737	unaffected
FBgn0035083	5515.68	0.483722	0.141478	0.000220438	0.0007735	unaffected
FBgn0035084	35.5707	0.604058	0.427407	0.0170699	0.0381506	unaffected
FBgn0035085	94.2368	0.445689	0.178483	0.00440351	0.0114936	unaffected
FBgn0035086	7.9073	-0.540279	0.607852	0.059026	0.111519	unaffected
FBgn0035087	542.306	1.12813	0.165546	2.89057e-14	3.60454e-13	up
FBgn0035088	1392.24	0.360084	0.094657	8.49689e-05	0.000327818	unaffected
FBgn0035089	985.968	2.55407	0.254546	7.67815e-24	1.76871e-22	up
FBgn0035090	1.03518	0.281138	1.28467	0.516877	0.639404	unaffected
FBgn0035091	20.0172	-3.3534	0.525598	9.90543e-11	8.65624e-10	down
FBgn0035092	345.558	-3.90549	0.249567	1.59987e-55	1.15896e-53	down
FBgn0035094	48.3597	-0.059227	0.220063	0.733364	0.818807	unaffected
FBgn0035097	2.99183	-0.159979	0.577868	0.507916	0.631731	unaffected
FBgn0035099	351.727	-0.0877005	0.113513	0.378013	0.505932	unaffected
FBgn0035101	233.394	0.484273	0.138923	0.000173178	0.000623787	unaffected
FBgn0035102	1.96314	-0.143194	0.769773	0.631966	0.738566	unaffected
FBgn0035103	2911.97	-0.832753	0.0894536	2.76404e-22	5.84161e-21	unaffected
FBgn0035104	89.9731	-3.05886	0.341242	1.98643e-19	3.60933e-18	down
FBgn0035106	323.988	0.0272045	0.129427	0.811053	0.876829	unaffected
FBgn0035107	1371.81	-0.304964	0.0807821	0.000110565	0.000415646	unaffected
FBgn0035109	114.844	-0.0306074	0.160518	0.824154	0.885861	unaffected
FBgn0035110	1362.79	0.0887352	0.101314	0.317161	0.442115	unaffected
FBgn0035111	367.225	0.0898863	0.121047	0.396249	0.523844	unaffected
FBgn0035113	13.727	0.152142	0.295737	0.44413	0.570604	unaffected
FBgn0035120	623.136	0.319405	0.148874	0.0169936	0.0380086	unaffected
FBgn0035121	11013.1	0.0454322	0.123197	0.675192	0.77419	unaffected
FBgn0035122	654.305	0.348781	0.119837	0.00200409	0.00569324	unaffected
FBgn0035124	3.3155	0.0939275	0.508159	0.672822	0.772752	unaffected
FBgn0035131	810.913	0.587637	0.108255	1.2593e-08	8.60184e-08	unaffected
FBgn0035132	324.252	-2.84354	0.186529	1.21942e-52	7.99228e-51	down
FBgn0035134	1.8889	0.034167	0.652743	0.897085	0.936551	unaffected
FBgn0035137	116.528	-0.135099	0.165808	0.338348	0.46467	unaffected
FBgn0035138	0.65095	-0.00469431	1.12906	0.990576		unaffected
FBgn0035140	69.117	-0.251989	0.212541	0.142411	0.232861	unaffected
FBgn0035141	778.837	0.0264883	0.1105	0.786694	0.859695	unaffected
FBgn0035142	1688.3	-0.237195	0.115658	0.0252359	0.0536227	unaffected
FBgn0035144	14.5758	-2.79867	0.822941	7.05471e-05	0.000275752	down
FBgn0035145	418.167	0.293247	0.0883691	0.000615477	0.00196265	unaffected
FBgn0035146	8.09435	-0.00575223	0.382626	0.977039	0.988621	unaffected
FBgn0035147	511.211	-0.391002	0.12133	0.00064561	0.00204924	unaffected
FBgn0035148	1651.14	0.284993	0.0828755	0.000410271	0.00136028	unaffected
FBgn0035149	264.677	0.156573	0.131753	0.174345	0.274873	unaffected
FBgn0035150	186.981	0.373037	0.162701	0.0100216	0.0239003	unaffected
FBgn0035151	47.7169	0.0814368	0.265207	0.669597	0.770327	unaffected
FBgn0035152	244.639	-0.132515	0.130483	0.244445	0.361141	unaffected
FBgn0035153	37.1651	-0.3471	0.258145	0.0739727	0.13501	unaffected
FBgn0035154	0.760492	0	0.997663	1		unaffected
FBgn0035155	150.315	-0.209792	0.154787	0.118007	0.199658	unaffected
FBgn0035157	262.246	-2.22696	0.756655	0.000148561	0.000543278	down
FBgn0035158	430.222	0.279882	0.104084	0.0045399	0.0118205	unaffected
FBgn0035159	310.941	-0.198999	0.119923	0.0640023	0.119547	unaffected
FBgn0035160	1174	0.204269	0.173959	0.166201	0.26438	unaffected
FBgn0035161	1.79822	-0.0425213	0.742211	0.884468	0.928241	unaffected
FBgn0035162	216.548	0.386726	0.216054	0.0285975	0.059683	unaffected
FBgn0035164	376.824	0.735155	0.1669	6.36206e-07	3.44408e-06	unaffected
FBgn0035165	6086.93	-0.323948	0.0987982	0.000654944	0.00207746	unaffected
FBgn0035166	287.247	-0.344538	0.101059	0.000393115	0.0013109	unaffected
FBgn0035167	48.9276	-0.403416	0.321982	0.060984	0.114668	unaffected
FBgn0035168	2.94588	-2.83238	1.73635	0.00388611	0.0102712	down
FBgn0035169	476.235	-0.689225	0.0987301	3.04634e-13	3.37797e-12	unaffected
FBgn0035170	1.86078	-1.84232	2.02807	0.0261722	0.0553664	unaffected
FBgn0035171	1.07926	-0.511521	1.19531	0.2318	0.346175	unaffected
FBgn0035173	73.2545	-0.978718	0.290062	8.76484e-06	4.01121e-05	unaffected
FBgn0035179	56.1657	-5.70604	0.668715	2.56984e-18	4.38706e-17	down
FBgn0035181	1526.28	0.303551	0.120911	0.00704919	0.0175489	unaffected
FBgn0035187	1.37752	-2.9391	2.09215	0.00604481	0.0152554	down
FBgn0035189	194.709	-5.64925	0.6806	1.93049e-17	3.04101e-16	down
FBgn0035192	2.98543	-0.0677427	0.551869	0.771606	0.847497	unaffected
FBgn0035193	777.366	-1.43038	1.05697	0.00735128	0.0182432	down
FBgn0035194	264.336	0.327633	0.155269	0.0180335	0.0400498	unaffected
FBgn0035196	1.37968	-0.00893381	0.786041	0.976767	0.988619	unaffected
FBgn0035199	1931.46	-6.61847	0.233798	2.81375e-177	2.38324e-174	down
FBgn0035203	637.507	0.137475	0.0934061	0.0977964	0.170574	unaffected
FBgn0035204	227.084	1.209	0.157198	5.12396e-17	7.85793e-16	up
FBgn0035205	744.584	0.0664448	0.102381	0.460134	0.585524	unaffected
FBgn0035206	1172.32	0.244976	0.183183	0.112752	0.191977	unaffected
FBgn0035207	428.049	0.663827	0.113349	5.93459e-10	4.74897e-09	unaffected
FBgn0035208	38.9797	-0.280337	0.451907	0.218066	0.329851	unaffected
FBgn0035209	495.18	1.17789	0.282032	1.79688e-07	1.05242e-06	up
FBgn0035210	849.262	0.479267	0.117844	1.82555e-05	7.94199e-05	unaffected
FBgn0035211	370.602	-0.762329	0.109834	1.91447e-13	2.19129e-12	unaffected
FBgn0035213	726.23	0.75978	0.114395	1.55603e-12	1.61789e-11	unaffected
FBgn0035216	0.611437	-0.211173	1.49759	0.629721		unaffected
FBgn0035227	264.614	0.328778	0.147859	0.0137185	0.0315157	unaffected
FBgn0035228	1713.36	0.0671062	0.059227	0.18156	0.283729	unaffected
FBgn0035229	134.254	-0.29721	0.171099	0.0448646	0.0879637	unaffected
FBgn0035231	7.44163	0.020548	0.404549	0.918869	0.950462	unaffected
FBgn0035232	1188.8	-0.153188	0.107387	0.108064	0.185485	unaffected
FBgn0035233	149.41	0.134476	0.15449	0.311158	0.435695	unaffected
FBgn0035234	35.4366	-0.448793	0.341799	0.0436463	0.0859508	unaffected
FBgn0035235	362.716	-0.037893	0.141337	0.758482	0.837846	unaffected
FBgn0035236	2326.71	-0.283725	0.0836904	0.000489052	0.00159791	unaffected
FBgn0035237	1101.87	-0.425295	0.0980166	7.02011e-06	3.27814e-05	unaffected
FBgn0035238	571.604	0.0185695	0.0780359	0.787724	0.860223	unaffected
FBgn0035241	3.48589	-0.331419	0.791616	0.277807	0.398298	unaffected
FBgn0035243	17.7361	0.129581	0.295174	0.512881	0.635739	unaffected
FBgn0035244	305.196	0.228262	0.123443	0.04069	0.0807566	unaffected
FBgn0035245	1.89648	-2.75496	2.14899	0.00817974	0.0200461	down
FBgn0035246	949.486	-8.1194	0.435289	4.42123e-79	6.08527e-77	down
FBgn0035247	582.302	0.476811	0.0982218	4.86046e-07	2.68533e-06	unaffected
FBgn0035248	141.389	-0.0390419	0.169093	0.785964	0.859092	unaffected
FBgn0035249	314.314	0.125773	0.124563	0.248113	0.365335	unaffected
FBgn0035251	2337.41	-0.0656356	0.0755926	0.315094	0.440125	unaffected
FBgn0035252	1802.1	-0.460892	0.0945562	4.72039e-07	2.61318e-06	unaffected
FBgn0035253	1689.35	0.0257055	0.072469	0.686058	0.781894	unaffected
FBgn0035254	267.677	0.143504	0.149133	0.26501	0.383748	unaffected
FBgn0035255	5.93129	-3.61148	1.43046	0.000594828	0.0019017	down
FBgn0035257	6.11647	-1.21945	0.94467	0.00894753	0.0216565	down
FBgn0035258	4.20112	-2.34272	1.75729	0.00808134	0.0198358	down
FBgn0035260	169.559	-0.942499	0.276009	8.69008e-06	3.9803e-05	unaffected
FBgn0035262	29.5473	-0.498287	0.323177	0.0234394	0.0502025	unaffected
FBgn0035263	2.06261	-0.152805	0.593054	0.533591	0.654783	unaffected
FBgn0035264	181.801	-1.45641	0.292835	9.4978e-09	6.59396e-08	down
FBgn0035266	238.474	-0.0326093	0.128166	0.772334	0.848127	unaffected
FBgn0035267	426.778	-0.0239262	0.147136	0.851523	0.905863	unaffected
FBgn0035268	389.094	-0.186479	0.0973987	0.0363089	0.0732633	unaffected
FBgn0035270	98.0917	-0.174657	0.175446	0.238279	0.354073	unaffected
FBgn0035271	331.784	0.529714	0.252708	0.00692672	0.0172752	unaffected
FBgn0035272	674.242	0.513678	0.130575	2.65342e-05	0.0001122	unaffected
FBgn0035279	3.21196	-0.485278	0.792612	0.128266	0.213829	unaffected
FBgn0035281	0.550858	-0.412161	1.28444	0.352549		unaffected
FBgn0035283	303.212	-0.593733	0.131595	1.29484e-06	6.75391e-06	unaffected
FBgn0035285	1972.1	-0.598655	0.0818558	5.64431e-14	6.88255e-13	unaffected
FBgn0035286	3.35767	-0.64118	1.19127	0.143011	0.233643	unaffected
FBgn0035287	68.3375	-3.34944	0.321767	1.30212e-25	3.31889e-24	down
FBgn0035290	7.6661	-4.81309	1.29687	2.82526e-05	0.000118873	down
FBgn0035293	29.3004	-2.85921	0.484997	2.17921e-09	1.63344e-08	down
FBgn0035294	297.286	0.0923546	0.115497	0.36129	0.488898	unaffected
FBgn0035295	451.182	0.418139	0.0903562	1.88111e-06	9.59036e-06	unaffected
FBgn0035298	531.923	0.279827	0.108878	0.00631483	0.0158642	unaffected
FBgn0035300	45.7542	-4.4918	0.531235	9.97102e-18	1.61457e-16	down
FBgn0035308	178.473	-4.00382	0.254744	5.26562e-56	3.89126e-54	down
FBgn0035309	96.3067	-0.0714686	0.15646	0.595187	0.709899	unaffected
FBgn0035312	8.12861	-0.883243	1.07193	0.0455234	0.0890651	unaffected
FBgn0035318	468.604	-0.03635	0.0885224	0.641774	0.74668	unaffected
FBgn0035321	338.766	-0.230553	0.192139	0.148919	0.241194	unaffected
FBgn0035323	192.723	0.315712	0.197813	0.0558447	0.10622	unaffected
FBgn0035331	4.7747	-0.696123	0.93336	0.0669015	0.124016	unaffected
FBgn0035333	403.148	0.0447917	0.106797	0.634936	0.741072	unaffected
FBgn0035334	551.826	0.426409	0.197114	0.0108227	0.0255892	unaffected
FBgn0035335	680.668	0.629656	0.175351	4.58436e-05	0.00018668	unaffected
FBgn0035336	197.066	0.200726	0.130094	0.0819499	0.146963	unaffected
FBgn0035337	508.514	0.653338	0.117703	3.85115e-09	2.80642e-08	unaffected
FBgn0035343	0.907287	0.0423997	1.0655	0.912115		unaffected
FBgn0035344	2.87507	-0.404032	0.972174	0.261446	0.379637	unaffected
FBgn0035346	658.057	-1.46837	0.144595	1.2202e-25	3.12456e-24	down
FBgn0035348	4.79028	-2.94382	1.68474	0.00300415	0.00816758	down
FBgn0035355	137.602	1.44345	0.300296	2.02531e-08	1.35402e-07	up
FBgn0035356	282.497	0.434609	0.151364	0.00164653	0.00477355	unaffected
FBgn0035357	27.718	-0.100701	0.258865	0.594724	0.709557	unaffected
FBgn0035358	2.21866	0.491426	1.10777	0.222261	0.334699	unaffected
FBgn0035359	1.45252	0.11721	0.744063	0.687675	0.783155	unaffected
FBgn0035360	2.21843	0.516197	0.960626	0.156477	0.251272	unaffected
FBgn0035370	23417.6	0.061766	0.105983	0.507795	0.631731	unaffected
FBgn0035371	672.155	0.272797	0.103026	0.00516496	0.0132536	unaffected
FBgn0035372	638.63	0.0517739	0.0752998	0.428208	0.554718	unaffected
FBgn0035374	583.81	0.416809	0.126589	0.000462576	0.00151771	unaffected
FBgn0035375	409.557	0.0457585	0.14102	0.70969	0.799128	unaffected
FBgn0035379	23.8172	-0.460406	0.447355	0.0607892	0.11438	unaffected
FBgn0035383	410.148	0.042524	0.0955019	0.614036	0.724191	unaffected
FBgn0035388	774.595	-0.0154643	0.0816902	0.830817	0.890589	unaffected
FBgn0035390	4620.5	-0.43803	0.120892	0.000129319	0.000479761	unaffected
FBgn0035392	63.229	-0.243962	0.197088	0.134391	0.221989	unaffected
FBgn0035393	709.697	0.735209	0.163889	4.37467e-07	2.43158e-06	unaffected
FBgn0035397	1731.24	-0.346661	0.121526	0.00239979	0.00669812	unaffected
FBgn0035398	111.349	-1.05391	0.356028	3.64386e-05	0.00015064	down
FBgn0035400	401.57	0.176083	0.123392	0.106805	0.183668	unaffected
FBgn0035401	445.457	-0.0280244	0.0807549	0.693987	0.787296	unaffected
FBgn0035402	743.606	0.0162463	0.0966854	0.849997	0.905068	unaffected
FBgn0035405	454.454	0.32981	0.0940838	0.000289427	0.000994613	unaffected
FBgn0035407	122.508	-0.00764436	0.156912	0.954908	0.973702	unaffected
FBgn0035409	13.2304	0.617258	0.570043	0.0317137	0.0651857	unaffected
FBgn0035410	8.54809	0.315221	0.467672	0.177645	0.278998	unaffected
FBgn0035414	223.108	-0.0314908	0.112109	0.75091	0.8314	unaffected
FBgn0035415	395.401	0.852949	0.198422	3.47295e-07	1.95504e-06	unaffected
FBgn0035420	83.5279	0.0876095	0.204573	0.597409	0.711531	unaffected
FBgn0035421	888.58	-0.350823	0.116171	0.00142099	0.00418132	unaffected
FBgn0035422	12622.5	0.619199	0.176889	6.90777e-05	0.000270296	unaffected
FBgn0035423	10250	0.250276	0.131682	0.0350267	0.0709882	unaffected
FBgn0035424	731.19	0.0244494	0.106519	0.79576	0.865993	unaffected
FBgn0035425	1314.41	0.0163718	0.0705837	0.792097	0.863628	unaffected
FBgn0035426	2.05661	0.00571358	0.49054	0.978991	0.990051	unaffected
FBgn0035427	256.753	-0.45847	0.163058	0.00175397	0.00505111	unaffected
FBgn0035428	2.40191	-1.67175	1.79804	0.0263388	0.0556546	unaffected
FBgn0035429	21.4707	-6.44668	1.19014	6.00859e-09	4.27947e-08	down
FBgn0035430	2.75538	-1.14961	1.79882	0.0758524	0.137733	unaffected
FBgn0035431	17.1474	-0.31862	0.482232	0.177952	0.27932	unaffected
FBgn0035432	462.104	-0.182066	0.145128	0.149438	0.241819	unaffected
FBgn0035435	92.7953	-0.231042	0.174762	0.120136	0.202451	unaffected
FBgn0035436	11.0715	-0.489198	0.487219	0.056165	0.1067	unaffected
FBgn0035437	399.199	-0.176455	0.127562	0.116769	0.19799	unaffected
FBgn0035438	3459.78	-0.303466	0.0959635	0.00101812	0.00309598	unaffected
FBgn0035439	4.79735	0.0493962	0.371119	0.80504	0.872728	unaffected
FBgn0035440	546.025	0.24254	0.0955022	0.00729667	0.018124	unaffected
FBgn0035443	151.543	0.408601	0.154076	0.00343997	0.00922268	unaffected
FBgn0035444	598.672	0.00972466	0.123307	0.928826	0.956449	unaffected
FBgn0035445	51.3806	-3.04746	0.394385	6.92273e-15	8.97835e-14	down
FBgn0035449	239.007	-0.0663514	0.146401	0.60111	0.71442	unaffected
FBgn0035452	579.098	-4.44834	0.186955	1.4573e-125	5.53321e-123	down
FBgn0035455	0.775344	-0.648995	1.36485	0.178429		unaffected
FBgn0035458	1.63978	-0.837696	1.3874	0.101442	0.175847	unaffected
FBgn0035461	78.666	0.125621	0.195458	0.434313	0.560306	unaffected
FBgn0035462	221.409	0.0136841	0.129755	0.904582	0.941166	unaffected
FBgn0035464	2231.94	0.0234371	0.0904023	0.769982	0.84663	unaffected
FBgn0035469	699.26	0.328696	0.17272	0.0286338	0.0597473	unaffected
FBgn0035470	200.288	0.155267	0.137594	0.195276	0.301357	unaffected
FBgn0035471	5106.44	-0.123724	0.11567	0.222404	0.334822	unaffected
FBgn0035473	2820.55	0.280367	0.0721121	7.43933e-05	0.00028986	unaffected
FBgn0035475	128.764	-0.0865308	0.177285	0.561798	0.679986	unaffected
FBgn0035476	0.806754	0	1.04124	1		unaffected
FBgn0035477	8.77441	-5.07861	1.24757	7.74719e-06	3.58421e-05	down
FBgn0035480	695.962	-2.84442	0.21748	2.94807e-39	1.278e-37	down
FBgn0035481	34.6664	-7.58096	1.18562	7.35215e-12	7.2152e-11	down
FBgn0035482	453.856	0.106095	0.0934996	0.19519	0.301267	unaffected
FBgn0035483	124.568	0.088625	0.176842	0.551559	0.671741	unaffected
FBgn0035484	89.4686	-1.23714	0.387363	1.35643e-05	6.03217e-05	down
FBgn0035488	521.596	-0.196605	0.112455	0.0527229	0.101032	unaffected
FBgn0035490	22.4169	-3.29484	0.635717	1.07323e-07	6.51092e-07	down
FBgn0035495	8.92397	-0.463734	1.31791	0.307449	0.431801	unaffected
FBgn0035496	2.2748	-1.933	1.90633	0.0194825	0.0428359	down
FBgn0035497	76.9523	0.0263062	0.187539	0.866016	0.915486	unaffected
FBgn0035498	371.796	0.328681	0.108225	0.00143268	0.00421347	unaffected
FBgn0035499	5119.75	0.267292	0.165355	0.0623031	0.116849	unaffected
FBgn0035501	109.393	-2.33889	0.3275	5.55635e-13	6.03363e-12	down
FBgn0035504	14.7216	-6.51177	1.22371	9.65064e-09	6.69164e-08	down
FBgn0035505	26.3592	-6.10384	1.02135	2.97797e-10	2.47475e-09	down
FBgn0035508	9.10335	-2.74547	0.762265	3.97454e-05	0.000163176	down
FBgn0035510	1.38353	-0.259463	0.895399	0.439089	0.56521	unaffected
FBgn0035512	7.00588	5.50819	1.33625	5.07855e-06	2.42708e-05	up
FBgn0035513	1.79153	-0.0361483	0.607194	0.884969	0.928656	unaffected
FBgn0035515	1424.53	0.108374	0.105705	0.242065	0.358153	unaffected
FBgn0035517	587.237	-0.13297	0.135832	0.260588	0.378639	unaffected
FBgn0035518	181.331	-0.304669	0.187182	0.0546282	0.104199	unaffected
FBgn0035519	698.556	-0.428382	0.118146	0.0001333	0.000492869	unaffected
FBgn0035520	438.551	0.0660858	0.102453	0.462919	0.588318	unaffected
FBgn0035521	73.2578	-7.22958	1.03061	1.39588e-13	1.63164e-12	down
FBgn0035522	196.783	-2.07851	0.959993	0.000962727	0.00294952	down
FBgn0035523	1350.75	-0.0513655	0.0914227	0.522773	0.644864	unaffected
FBgn0035524	1703.87	0.704273	0.109074	9.4742e-12	9.19934e-11	unaffected
FBgn0035526	2187.9	-0.101959	0.0963291	0.22661	0.339885	unaffected
FBgn0035528	4801.75	-0.448124	0.12243	0.000107697	0.000406254	unaffected
FBgn0035529	461.981	-0.0584266	0.113455	0.558601	0.67796	unaffected
FBgn0035532	438.273	0.480217	0.0914025	5.97286e-08	3.73889e-07	unaffected
FBgn0035533	888.64	-0.281092	0.12235	0.0128512	0.0297591	unaffected
FBgn0035534	436.449	0.937372	0.224682	3.34393e-07	1.88821e-06	unaffected
FBgn0035537	116.216	-0.109626	0.16365	0.432164	0.558058	unaffected
FBgn0035538	3.66455	-1.24727	1.33042	0.0278732	0.0583593	unaffected
FBgn0035539	785.113	-0.558461	0.385735	0.0198092	0.0434155	unaffected
FBgn0035540	183.715	-0.542993	0.136008	1.76217e-05	7.68448e-05	unaffected
FBgn0035541	3917.37	0.52959	0.147846	9.49591e-05	0.000362173	unaffected
FBgn0035542	366.041	-2.80874	0.224815	5.54169e-36	2.14857e-34	down
FBgn0035544	54.9146	-4.7213	0.943738	1.61783e-07	9.6084e-07	down
FBgn0035545	0.646858	0	1.53322	1		unaffected
FBgn0035551	0.455168	0.0972767	1.54074	0.81657		unaffected
FBgn0035553	11.4073	-2.3225	1.05522	0.000994924	0.00303297	down
FBgn0035554	0.533645	-0.350788	1.31938	0.43057		unaffected
FBgn0035555	0.752425	-0.391679	1.22874	0.362014		unaffected
FBgn0035557	29.8178	-2.82652	0.575568	3.78146e-07	2.12005e-06	down
FBgn0035558	386.529	-0.158554	0.171504	0.274989	0.395185	unaffected
FBgn0035569	0.848133	-0.69562	1.37166	0.15501		unaffected
FBgn0035570	2.39804	-0.99576	1.32023	0.0555403	0.105732	unaffected
FBgn0035571	3.76074	-1.24242	1.43541	0.0354756	0.0718451	unaffected
FBgn0035572	2.30398	-3.43518	1.77856	0.00193047	0.005504	down
FBgn0035574	318.833	-2.80005	0.225528	1.47666e-35	5.7051e-34	down
FBgn0035578	34.0974	-1.17458	0.565202	0.000746067	0.00233911	down
FBgn0035581	0.72891	-0.447634	1.25897	0.309005		unaffected
FBgn0035586	255.098	0.262354	0.125959	0.0224819	0.0484723	unaffected
FBgn0035587	3.91398	0.0230663	0.411458	0.909317	0.944753	unaffected
FBgn0035588	672.55	-0.0741284	0.0995996	0.395916	0.523556	unaffected
FBgn0035589	386.477	0.130608	0.122829	0.224428	0.337178	unaffected
FBgn0035590	502.362	0.523071	0.139796	5.39793e-05	0.00021629	unaffected
FBgn0035591	112.671	0.378176	0.164453	0.00966936	0.0231657	unaffected
FBgn0035592	6.6895	0.0461213	0.38096	0.818067	0.881882	unaffected
FBgn0035593	784.525	-0.453522	0.138762	0.000429572	0.00141957	unaffected
FBgn0035598	3.29254	-0.113336	0.566947	0.633666	0.739983	unaffected
FBgn0035600	3712.4	0.766016	0.081849	3.9117e-22	8.18855e-21	unaffected
FBgn0035601	6059.69	0.0493049	0.0783004	0.470053	0.595044	unaffected
FBgn0035603	1220.14	0.265462	0.163595	0.061803	0.11603	unaffected
FBgn0035607	4.20986	-4.321	1.52738	0.00028153	0.000970242	down
FBgn0035608	22.8144	-4.30749	0.595008	1.74876e-13	2.01208e-12	down
FBgn0035610	3.70563	-0.48409	0.910282	0.164282	0.26181	unaffected
FBgn0035612	1860.2	-4.38224	0.209315	9.71027e-98	2.09647e-95	down
FBgn0035617	746.286	-0.0265005	0.112544	0.790282	0.862117	unaffected
FBgn0035622	656.344	0.0669102	0.122602	0.533984	0.655193	unaffected
FBgn0035623	126.224	-5.93985	0.552563	9.38987e-28	2.69953e-26	down
FBgn0035624	311.296	0.441981	0.117065	7.08231e-05	0.000276634	unaffected
FBgn0035625	734.047	-0.15923	0.496173	0.475247	0.600197	unaffected
FBgn0035627	201.177	0.164118	0.121761	0.126655	0.21156	unaffected
FBgn0035630	16377.6	0.366925	0.0837378	7.06038e-06	3.29136e-05	unaffected
FBgn0035631	1877.4	-0.0990385	0.0895042	0.205477	0.314543	unaffected
FBgn0035632	16.0763	-0.211199	0.325135	0.304533	0.428581	unaffected
FBgn0035636	18.4744	-6.21128	1.18236	1.72835e-08	1.16325e-07	down
FBgn0035638	1.14566	-0.43781	1.10437	0.27253	0.392163	unaffected
FBgn0035639	1340.76	0.391077	0.0796693	5.15417e-07	2.83197e-06	unaffected
FBgn0035640	686.296	0.502813	0.119134	8.38857e-06	3.85021e-05	unaffected
FBgn0035642	0.873237	0.0123769	0.783692	0.967738		unaffected
FBgn0035643	3.92684	-2.62809	1.89897	0.00686101	0.0171191	down
FBgn0035644	248.633	1.12849	0.142667	6.79105e-18	1.11773e-16	up
FBgn0035648	137.5	-8.03053	1.15912	1.43838e-13	1.67421e-12	down
FBgn0035649	4.51319	-0.664723	0.987442	0.0871365	0.154602	unaffected
FBgn0035656	21.3667	-4.46385	0.737642	5.05756e-10	4.08875e-09	down
FBgn0035666	0.567173	-0.322525	1.65331	0.465904		unaffected
FBgn0035667	1.01333	-0.375322	1.6929	0.404533	0.531351	unaffected
FBgn0035669	0.572491	0	1.44168	1		unaffected
FBgn0035670	1.93587	-0.0319824	0.589277	0.895888	0.935705	unaffected
FBgn0035673	2.29799	0.0885122	0.479	0.681674	0.779106	unaffected
FBgn0035674	103.631	0.136979	0.149563	0.288437	0.410622	unaffected
FBgn0035675	480.752	0.646962	0.232092	0.000556691	0.00178814	unaffected
FBgn0035676	11.9527	-2.88304	0.675107	5.21901e-06	2.48989e-05	down
FBgn0035677	53.9212	-3.78119	0.412082	2.21198e-20	4.19347e-19	down
FBgn0035678	26.3253	-0.353463	0.312125	0.0932531	0.163713	unaffected
FBgn0035679	454.229	-1.82108	0.26918	2.5531e-12	2.6078e-11	down
FBgn0035685	1.05243	0.774996	1.83784	0.169724	0.268862	unaffected
FBgn0035686	1.96387	1.19174	2.04844	0.0806564	0.145163	unaffected
FBgn0035687	0.826023	0.36078	1.6265	0.429988		unaffected
FBgn0035688	935.81	0.268069	0.102584	0.00573545	0.0145547	unaffected
FBgn0035689	99.1838	-0.0133771	0.19017	0.932332	0.95923	unaffected
FBgn0035690	129.157	0.152066	0.16622	0.282437	0.403885	unaffected
FBgn0035691	59.1359	0.466458	0.299224	0.0274701	0.057625	unaffected
FBgn0035692	5014.09	-0.202636	0.120164	0.0601412	0.113451	unaffected
FBgn0035693	1.49118	0.0304196	0.900838	0.928992	0.95653	unaffected
FBgn0035695	5.11153	-1.66242	1.5654	0.0179238	0.0398324	down
FBgn0035696	323.148	0.209284	0.163079	0.135293	0.223311	unaffected
FBgn0035697	1.44154	0.962907	1.71997	0.107977	0.185366	unaffected
FBgn0035699	916.023	-3.57211	0.165272	7.25179e-104	1.73586e-101	down
FBgn0035702	89.8873	-0.281476	0.208052	0.0977506	0.170522	unaffected
FBgn0035703	260.597	-0.35878	0.123925	0.00203649	0.00577784	unaffected
FBgn0035704	125.217	-0.431237	0.159413	0.00269568	0.00742611	unaffected
FBgn0035708	15.5921	-4.72541	1.2347	2.05628e-05	8.85826e-05	down
FBgn0035710	569.138	2.26111	0.559172	6.23478e-06	2.93256e-05	up
FBgn0035711	2.80392	-2.73899	1.94098	0.00631479	0.0158642	down
FBgn0035713	1077.78	-0.00680761	0.0605526	0.89771	0.936705	unaffected
FBgn0035714	493.338	0.464316	0.132431	0.000177495	0.000638067	unaffected
FBgn0035715	832.775	0.237151	0.0892871	0.00533983	0.0136451	unaffected
FBgn0035719	46.6799	-5.17774	0.679558	6.26802e-15	8.16772e-14	down
FBgn0035720	4544.38	-0.513844	0.0949404	2.13044e-08	1.41656e-07	unaffected
FBgn0035721	188.732	0.314559	0.135192	0.0110529	0.026044	unaffected
FBgn0035722	187.834	0.302678	0.152796	0.0260377	0.0551213	unaffected
FBgn0035724	61.9274	-0.179644	0.443003	0.405482	0.53228	unaffected
FBgn0035725	400.776	-0.153376	0.141856	0.213184	0.323731	unaffected
FBgn0035726	1893.82	-0.564986	0.0908512	1.31689e-10	1.1355e-09	unaffected
FBgn0035727	2.97999	0.342332	0.753055	0.247009	0.364098	unaffected
FBgn0035730	1.1576	-0.928479	1.62026	0.106863	0.183712	unaffected
FBgn0035733	10.4352	-5.43622	1.24941	2.16184e-06	1.09092e-05	down
FBgn0035734	0.804148	-0.430813	1.24956	0.323949		unaffected
FBgn0035737	45.8371	-2.98701	0.391435	1.48718e-14	1.88656e-13	down
FBgn0035753	14434.3	0.611609	0.13839	1.73705e-06	8.89612e-06	unaffected
FBgn0035754	452.061	0.0715052	0.109734	0.458213	0.584159	unaffected
FBgn0035755	90.1273	1.77256	0.21259	1.75976e-17	2.78801e-16	up
FBgn0035756	5.21694	-2.98858	1.6771	0.00278251	0.00763664	down
FBgn0035760	117.925	0.285864	0.177831	0.0602945	0.113664	unaffected
FBgn0035761	825.366	0.409237	0.114623	0.000176868	0.0006364	unaffected
FBgn0035762	192.452	-0.0745415	0.132746	0.520221	0.64253	unaffected
FBgn0035763	782.738	-0.60259	0.113678	2.2861e-08	1.51185e-07	unaffected
FBgn0035766	429.455	0.652612	0.0915703	1.4773e-13	1.71769e-12	unaffected
FBgn0035767	858.941	-1.57854	0.161958	1.79821e-23	4.05739e-22	down
FBgn0035768	5.67275	-0.494371	0.630383	0.0827904	0.148228	unaffected
FBgn0035769	198.731	0.0477456	0.140956	0.697528	0.789929	unaffected
FBgn0035770	720.281	1.55726	0.10685	4.74639e-49	2.79479e-47	up
FBgn0035771	486.5	0.185094	0.1082	0.0577539	0.109379	unaffected
FBgn0035772	7705.66	-0.140068	0.109109	0.145607	0.237101	unaffected
FBgn0035776	0.710582	-0.49496	1.55531	0.313764		unaffected
FBgn0035777	2.92086	-0.647913	1.12557	0.124146	0.207999	unaffected
FBgn0035781	1.34039	-0.846023	1.73171	0.143016	0.233643	unaffected
FBgn0035782	0.525743	0.101735	1.26445	0.808685		unaffected
FBgn0035785	1.65238	-1.8451	1.87085	0.0214852	0.0466523	down
FBgn0035789	13.4489	-4.37912	0.982256	2.34554e-06	1.17877e-05	down
FBgn0035791	15.2189	-2.97009	1.38086	0.0012895	0.00384165	down
FBgn0035792	2.45926	-4.39649	1.54699	0.000268151	0.000928202	down
FBgn0035793	298.268	0.209342	0.146695	0.102649	0.177548	unaffected
FBgn0035797	1.7015	0.178059	0.716948	0.527106	0.648778	unaffected
FBgn0035798	0.992552	-0.0106726	0.769553	0.971769	0.985513	unaffected
FBgn0035802	411.893	0.275186	0.203563	0.10013	0.17401	unaffected
FBgn0035805	472.194	0.909122	0.11518	2.6005e-17	4.03679e-16	unaffected
FBgn0035806	2.58924	-0.129079	0.464539	0.548545	0.668959	unaffected
FBgn0035807	634.75	-0.22188	0.10508	0.022233	0.0480298	unaffected
FBgn0035811	20.8402	-0.0933241	0.295719	0.635957	0.74195	unaffected
FBgn0035812	96.9831	0.243704	0.210631	0.153164	0.24696	unaffected
FBgn0035813	6.16571	0.382499	0.546771	0.133739	0.220979	unaffected
FBgn0035815	49.6633	-0.0230603	0.214082	0.892647	0.932979	unaffected
FBgn0035816	12.3407	2.72326	0.581247	9.57867e-07	5.07071e-06	up
FBgn0035817	1.41132	0.372254	1.02986	0.321831	0.447039	unaffected
FBgn0035823	1.56223	0.199828	0.799698	0.514865	0.637467	unaffected
FBgn0035824	240.437	-0.10887	0.127906	0.329419	0.454655	unaffected
FBgn0035825	507.929	-0.194843	0.10035	0.033964	0.0690632	unaffected
FBgn0035827	1015.36	0.140794	0.0913424	0.0841046	0.150264	unaffected
FBgn0035829	1573.31	0.70783	0.170711	2.57407e-06	1.28308e-05	unaffected
FBgn0035830	1919.97	0.126125	0.0797889	0.076113	0.13816	unaffected
FBgn0035831	575.119	0.748968	0.169107	4.99136e-07	2.75074e-06	unaffected
FBgn0035833	81.2122	0.401119	0.198837	0.0168184	0.0376933	unaffected
FBgn0035838	216.594	0.161746	0.122726	0.134754	0.222488	unaffected
FBgn0035839	182.565	-0.193533	0.135459	0.104603	0.180389	unaffected
FBgn0035842	213.224	0.33651	0.18355	0.0323196	0.0662702	unaffected
FBgn0035844	1382.53	-3.44289	0.186771	3.98516e-76	5.04374e-74	down
FBgn0035848	137.046	-0.26475	0.178809	0.0819192	0.146931	unaffected
FBgn0035849	107.678	-0.303085	0.156856	0.0290097	0.0604059	unaffected
FBgn0035850	1074.66	-0.297012	0.0843369	0.000295723	0.00101408	unaffected
FBgn0035851	269.754	-0.0801205	0.143352	0.51951	0.641867	unaffected
FBgn0035852	1.03666	-0.466051	1.15897	0.261874	0.380008	unaffected
FBgn0035853	2891.19	-0.0615699	0.0820723	0.388908	0.516621	unaffected
FBgn0035854	336.179	0.497685	0.149669	0.000283841	0.000977597	unaffected
FBgn0035855	1.27934	-0.106402	0.731237	0.711573	0.800893	unaffected
FBgn0035856	1.64042	0.0666404	0.644071	0.798469	0.867434	unaffected
FBgn0035857	1.07685	-0.529263	1.21319	0.222361	0.334803	unaffected
FBgn0035859	1.58054	-0.545436	1.46555	0.26602	0.384907	unaffected
FBgn0035861	104.219	-0.537202	0.165778	0.000300022	0.00102786	unaffected
FBgn0035865	0.926756	-1.11616	1.69169	0.0730118	0.133414	unaffected
FBgn0035866	578.948	-0.117724	0.0927725	0.149185	0.241463	unaffected
FBgn0035867	213.774	-0.0927068	0.144152	0.457967	0.583984	unaffected
FBgn0035868	44.297	-0.317838	0.23531	0.0845471	0.150859	unaffected
FBgn0035870	2.86921	0.0764096	0.524467	0.73539	0.820057	unaffected
FBgn0035871	3651.73	-0.36187	0.0891872	2.98796e-05	0.000125239	unaffected
FBgn0035872	1696.39	0.233392	0.0815705	0.00297198	0.0080901	unaffected
FBgn0035875	16.4917	-4.67529	1.44796	0.00010559	0.000399124	down
FBgn0035876	183.34	0.100545	0.148872	0.434087	0.560146	unaffected
FBgn0035877	240.721	-0.454005	0.141259	0.000514217	0.00166776	unaffected
FBgn0035878	1169.04	0.631472	0.101442	7.99844e-11	7.06262e-10	unaffected
FBgn0035879	177.995	0.0250403	0.149436	0.84676	0.902583	unaffected
FBgn0035880	55.1699	-2.12409	0.437822	2.21012e-07	1.27813e-06	down
FBgn0035886	1.86734	-0.487712	1.78698	0.298766	0.422825	unaffected
FBgn0035887	0.69806	-0.349506	1.67303	0.433558		unaffected
FBgn0035888	9.76072	-5.63084	1.23102	7.34238e-07	3.93991e-06	down
FBgn0035890	123.177	0.469395	0.156123	0.000928263	0.00285585	unaffected
FBgn0035896	457.525	0.39134	0.0934762	1.56079e-05	6.86611e-05	unaffected
FBgn0035900	418.5	-0.391549	0.106975	0.000134364	0.000496305	unaffected
FBgn0035901	208.112	0.656633	0.139162	2.97909e-07	1.69699e-06	unaffected
FBgn0035902	112.065	0.141781	0.16569	0.314779	0.439796	unaffected
FBgn0035903	41.5668	-5.0511	0.764311	1.00865e-11	9.75842e-11	down
FBgn0035904	4531.21	-0.665395	0.12204	6.04391e-09	4.29907e-08	unaffected
FBgn0035906	1291.63	0.134931	0.0904219	0.0933937	0.163866	unaffected
FBgn0035907	286.667	0.0662377	0.14138	0.590163	0.705722	unaffected
FBgn0035909	2896.33	-0.252471	0.163485	0.0746615	0.136064	unaffected
FBgn0035911	362.643	0.245181	0.142287	0.0522921	0.100294	unaffected
FBgn0035914	1.66984	-0.731248	1.34718	0.133652	0.220967	unaffected
FBgn0035916	402.511	0.242842	0.10547	0.0135409	0.0311727	unaffected
FBgn0035917	565.242	-3.95132	0.877237	2.22228e-06	1.11938e-05	down
FBgn0035918	290.29	1.01	0.150808	8.90726e-14	1.06145e-12	up
FBgn0035921	1.54328	-0.346166	1.00888	0.348495	0.47491	unaffected
FBgn0035922	4.44937	0.116341	0.47054	0.589193	0.704715	unaffected
FBgn0035923	92.2983	0.324807	0.225455	0.0709564	0.130347	unaffected
FBgn0035934	1.5249	-1.90011	1.91696	0.0208606	0.0454663	down
FBgn0035936	1073.2	-1.47436	0.131333	1.38354e-30	4.54751e-29	down
FBgn0035941	2.33271	0.551443	0.975026	0.137824	0.226606	unaffected
FBgn0035942	92.6345	-0.0696857	0.176128	0.638735	0.744101	unaffected
FBgn0035943	350.781	-10.7261	1.17861	4.96521e-22	1.03349e-20	down
FBgn0035944	862.895	-0.0527543	0.080247	0.450911	0.577122	unaffected
FBgn0035945	659.97	-0.0797755	0.102764	0.37584	0.503698	unaffected
FBgn0035947	963.129	-0.0416349	0.113691	0.678371	0.776863	unaffected
FBgn0035948	3.8722	-2.12713	1.46438	0.0060252	0.0152199	down
FBgn0035951	830.808	0.0601551	0.0843627	0.413905	0.540437	unaffected
FBgn0035953	178.295	-0.0157942	0.135424	0.894157	0.934203	unaffected
FBgn0035954	310.311	0.407486	0.213382	0.0204223	0.0446259	unaffected
FBgn0035955	1.02063	0.452037	1.19564	0.286915	0.408854	unaffected
FBgn0035956	151.8	0.4408	0.248024	0.022059	0.0477381	unaffected
FBgn0035957	5.13303	-0.395878	0.750835	0.186354	0.289945	unaffected
FBgn0035959	260.837	-0.264678	0.122424	0.0185206	0.0409601	unaffected
FBgn0035960	93.513	-0.0522999	0.171861	0.71948	0.80707	unaffected
FBgn0035964	1721.66	-0.149544	0.100656	0.0952306	0.166839	unaffected
FBgn0035965	264.132	-0.00867807	0.129013	0.939091	0.963415	unaffected
FBgn0035968	17.4904	-2.62484	0.753123	5.04626e-05	0.000203831	down
FBgn0035969	15.7161	-6.1529	1.28701	1.97799e-07	1.15175e-06	down
FBgn0035975	42.809	-5.33713	0.630651	5.89098e-18	9.75422e-17	down
FBgn0035976	187.893	-6.65668	0.456565	3.73628e-49	2.22379e-47	down
FBgn0035977	5.58239	-4.76638	1.26728	2.48005e-05	0.000105354	down
FBgn0035978	1478.7	-0.20883	0.0978461	0.0212928	0.0462802	unaffected
FBgn0035980	173.339	0.13289	0.135359	0.259333	0.377611	unaffected
FBgn0035981	627.802	-0.134246	0.109067	0.162156	0.258919	unaffected
FBgn0035983	545.364	0.238265	0.131391	0.0434379	0.0856085	unaffected
FBgn0035985	9.68053	-0.411102	0.520974	0.105281	0.181331	unaffected
FBgn0035986	833.155	-0.053108	0.105635	0.568539	0.685597	unaffected
FBgn0035987	2563.35	-0.0276446	0.066024	0.630414	0.737515	unaffected
FBgn0035988	5.99412	0.0857867	0.398357	0.673387	0.773005	unaffected
FBgn0035989	419.26	-1.07163	0.135258	6.32178e-18	1.04362e-16	down
FBgn0035993	413.552	0.092871	0.10568	0.31574	0.440691	unaffected
FBgn0035995	406.209	-0.335061	0.110255	0.00139957	0.00412711	unaffected
FBgn0035996	89.2156	0.0713086	0.182513	0.640365	0.745276	unaffected
FBgn0035997	712.482	-0.071022	0.094863	0.392608	0.520406	unaffected
FBgn0035998	36.1384	0.212343	0.236325	0.244866	0.361567	unaffected
FBgn0035999	183.447	0.0220089	0.120096	0.835687	0.894329	unaffected
FBgn0036000	550.164	0.544771	0.101235	2.1374e-08	1.41961e-07	unaffected
FBgn0036004	1555.58	0.293759	0.0772151	0.000101053	0.000383687	unaffected
FBgn0036005	338.019	-0.106485	0.120971	0.314181	0.439072	unaffected
FBgn0036007	3128.78	2.17823	0.318721	4.04594e-12	4.06848e-11	up
FBgn0036008	1961.77	-0.42992	0.0740148	3.13794e-09	2.30807e-08	unaffected
FBgn0036009	3.02069	0.113009	0.500278	0.609588	0.721274	unaffected
FBgn0036014	0.875983	-0.0886462	1.01577	0.811782		unaffected
FBgn0036018	273.344	0.827842	0.144293	2.27891e-10	1.91843e-09	unaffected
FBgn0036019	2.27833	-0.157256	0.915876	0.647427	0.751034	unaffected
FBgn0036020	497.285	0.18176	0.0889531	0.0268541	0.0565158	unaffected
FBgn0036024	2.05812	-0.446871	1.75155	0.333552	0.459035	unaffected
FBgn0036028	563.316	0.0486869	0.0899622	0.53826	0.658824	unaffected
FBgn0036029	2.55282	-0.503586	0.914445	0.151404	0.244624	unaffected
FBgn0036030	2995.68	0.929645	0.161743	7.8546e-11	6.94675e-10	unaffected
FBgn0036031	0.643561	-0.00712738	1.14243	0.985783		unaffected
FBgn0036032	163.308	0.0613377	0.15642	0.648498	0.752118	unaffected
FBgn0036035	1152.28	0.795865	0.0758686	3.28057e-27	9.1218e-26	unaffected
FBgn0036036	103.402	0.429316	0.166429	0.00383093	0.0101498	unaffected
FBgn0036038	328.969	-0.0133537	0.120329	0.900097	0.938183	unaffected
FBgn0036039	342.33	-0.131563	0.110286	0.174967	0.275648	unaffected
FBgn0036040	96.8137	-2.06156	0.325538	8.35181e-11	7.35106e-10	down
FBgn0036043	147.074	0.510914	0.207784	0.00338863	0.00911164	unaffected
FBgn0036052	658.221	0.299366	0.0900539	0.000594872	0.0019017	unaffected
FBgn0036053	322.687	0.0398119	0.142089	0.747793	0.829617	unaffected
FBgn0036058	3414.64	-0.226447	0.0877095	0.00663985	0.0166031	unaffected
FBgn0036059	1084.46	-0.132805	0.0914067	0.101641	0.176135	unaffected
FBgn0036062	308.754	0.161844	0.117504	0.119404	0.201589	unaffected
FBgn0036063	242.358	0.203689	0.169381	0.158364	0.253932	unaffected
FBgn0036075	1.3491	-0.721774	1.38993	0.146113	0.237652	unaffected
FBgn0036085	7.54041	-0.222081	0.425299	0.307954	0.432235	unaffected
FBgn0036090	406.146	-0.1362	0.125184	0.213737	0.324391	unaffected
FBgn0036091	1.76295	0.42396	1.07238	0.276281	0.396497	unaffected
FBgn0036093	1.47891	-0.117807	0.652523	0.653907	0.756718	unaffected
FBgn0036094	4.98598	0.517589	0.868793	0.129126	0.214937	unaffected
FBgn0036096	1324.36	0.438957	0.0658159	1.24837e-11	1.19633e-10	unaffected
FBgn0036099	1317.53	0.218461	0.0695972	0.00127923	0.00381413	unaffected
FBgn0036101	3924.47	-1.94882	0.217814	1.63784e-19	2.9858e-18	down
FBgn0036104	485.781	0.117475	0.117891	0.255061	0.372866	unaffected
FBgn0036105	277.233	0.0722819	0.115868	0.477398	0.602549	unaffected
FBgn0036106	1.57316	-0.222371	0.993401	0.542682	0.663057	unaffected
FBgn0036107	420.711	0.246616	0.168962	0.0893891	0.157886	unaffected
FBgn0036108	0.88358	-0.156161	1.01599	0.674714		unaffected
FBgn0036109	3.01403	-0.729217	1.21949	0.109299	0.187285	unaffected
FBgn0036111	4873.27	-0.180414	0.110714	0.0692278	0.127704	unaffected
FBgn0036116	3.62399	-0.0813352	0.740646	0.780159	0.854334	unaffected
FBgn0036117	76.3172	0.958228	0.282513	8.87356e-06	4.05759e-05	unaffected
FBgn0036118	130.949	-0.0994719	0.157842	0.462371	0.587691	unaffected
FBgn0036121	877.751	-0.222031	0.194606	0.168059	0.266681	unaffected
FBgn0036124	288.798	0.487899	0.125451	3.64459e-05	0.00015064	unaffected
FBgn0036126	464.135	0.622436	0.119567	3.29229e-08	2.13872e-07	unaffected
FBgn0036128	1.60909	-0.110402	0.640766	0.670251	0.770771	unaffected
FBgn0036131	10.9867	-2.13817	2.56129	0.0231425	0.0496826	down
FBgn0036133	457.254	-0.0669127	0.0983549	0.438253	0.564398	unaffected
FBgn0036134	626.571	0.186189	0.116202	0.073195	0.133701	unaffected
FBgn0036135	929.759	0.658449	0.122644	1.01829e-08	7.04299e-08	unaffected
FBgn0036136	2361.98	-0.260927	0.110374	0.0112642	0.0264851	unaffected
FBgn0036138	1.01465	-0.141212	0.930489	0.68531	0.781371	unaffected
FBgn0036139	4.11487	-1.01748	1.17079	0.037008	0.0745099	unaffected
FBgn0036141	1008.54	0.290586	0.0985567	0.00206833	0.00586062	unaffected
FBgn0036142	91.9197	0.0352189	0.18551	0.819837	0.882983	unaffected
FBgn0036143	2.42625	-1.7555	1.83976	0.0240303	0.0513384	unaffected
FBgn0036144	162.186	-4.6519	0.379043	4.26511e-35	1.61385e-33	down
FBgn0036145	39.1899	-3.23711	0.403381	6.06574e-16	8.46513e-15	down
FBgn0036146	3.20608	-1.09558	1.39148	0.047991	0.0932797	unaffected
FBgn0036147	479.994	-1.55945	0.112206	7.43654e-45	3.84431e-43	down
FBgn0036150	9.1163	-0.501712	0.630567	0.07934	0.143121	unaffected
FBgn0036152	94.7249	1.12733	0.206492	1.91618e-10	1.6213e-09	up
FBgn0036154	5.3958	-0.348002	0.500222	0.151863	0.245292	unaffected
FBgn0036155	645.665	-0.200748	0.128583	0.0788519	0.142404	unaffected
FBgn0036157	2.76632	-0.69973	1.0353	0.0841337	0.150291	unaffected
FBgn0036162	0.61476	-0.443898	1.39915	0.342106		unaffected
FBgn0036165	2671.47	-1.96266	0.100909	1.7829e-84	2.7266e-82	down
FBgn0036168	6.12861	-0.195553	0.692494	0.475473	0.600325	unaffected
FBgn0036173	522.303	0.872949	0.173371	7.48497e-09	5.28653e-08	unaffected
FBgn0036179	3.39536	-0.832685	1.15798	0.0670349	0.124221	unaffected
FBgn0036180	306.724	-0.0157312	0.131995	0.892089	0.932662	unaffected
FBgn0036181	2.53526	0.69505	1.26776	0.13369	0.220979	unaffected
FBgn0036184	599.005	0.57885	0.107674	1.78397e-08	1.1985e-07	unaffected
FBgn0036186	6.69043	0.317423	0.504876	0.186171	0.289702	unaffected
FBgn0036187	380.902	0.585631	0.107048	1.00712e-08	6.97009e-08	unaffected
FBgn0036188	1072.48	0.470173	0.107554	5.02255e-06	2.40345e-05	unaffected
FBgn0036191	209.73	0.372611	0.1608	0.00945239	0.0227299	unaffected
FBgn0036192	108.395	-0.0822419	0.147244	0.518627	0.641065	unaffected
FBgn0036193	250.675	-0.175965	0.120302	0.0991883	0.172656	unaffected
FBgn0036194	600.427	1.85648	0.193286	2.87219e-22	6.04698e-21	up
FBgn0036196	85.706	-1.61374	0.206065	4.15393e-16	5.88661e-15	down
FBgn0036198	1184.97	-0.345951	0.104203	0.000535447	0.00172796	unaffected
FBgn0036199	341.243	0.329556	0.10925	0.00152463	0.00445769	unaffected
FBgn0036202	187.347	-8.01796	0.83685	3.55971e-23	7.88651e-22	down
FBgn0036205	4.65938	-1.37838	1.35159	0.0209446	0.0456405	down
FBgn0036206	3.19494	-1.85521	1.78586	0.0186008	0.0410968	down
FBgn0036207	409.572	0.0189327	0.08623	0.804428	0.872236	unaffected
FBgn0036208	7.29979	-2.8168	1.53309	0.00249893	0.00694492	down
FBgn0036210	128.062	-0.0923908	0.171729	0.524992	0.646897	unaffected
FBgn0036211	535.712	0.143167	0.107646	0.132374	0.219282	unaffected
FBgn0036212	102.615	-0.368592	0.188991	0.0223442	0.048251	unaffected
FBgn0036213	35768.3	0.362454	0.148816	0.00726543	0.0180545	unaffected
FBgn0036214	10.2039	-0.118599	0.343579	0.5574	0.677106	unaffected
FBgn0036224	4.00453	-4.1402	1.63225	0.000525579	0.0016991	down
FBgn0036225	5.80139	-5.15383	1.32768	1.42515e-05	6.31226e-05	down
FBgn0036236	0.538248	0.109051	1.09504	0.780402		unaffected
FBgn0036237	2344.58	0.511726	0.113518	2.18765e-06	1.10294e-05	unaffected
FBgn0036239	2803.84	-0.181686	0.0843813	0.020604	0.0450052	unaffected
FBgn0036240	175.92	-0.343223	0.189707	0.03314	0.0676877	unaffected
FBgn0036242	13.0536	-0.536995	0.48823	0.0398108	0.0793119	unaffected
FBgn0036246	1.01257	-0.47154	1.1403	0.250739	0.368168	unaffected
FBgn0036248	819.396	0.350895	0.0962983	0.000162848	0.00059062	unaffected
FBgn0036249	262.383	0.115299	0.129074	0.305833	0.429955	unaffected
FBgn0036254	244.056	0.16381	0.12612	0.139794	0.229262	unaffected
FBgn0036255	163.133	-0.0938982	0.171129	0.517037	0.639489	unaffected
FBgn0036257	292.643	0.167612	0.127017	0.133732	0.220979	unaffected
FBgn0036258	1659.04	0.590648	0.0744868	5.0837e-16	7.16731e-15	unaffected
FBgn0036259	29.8129	-0.561335	0.38778	0.0195367	0.0429293	unaffected
FBgn0036260	1.63366	-0.375194	0.889503	0.262484	0.380793	unaffected
FBgn0036262	98.1772	-4.60887	0.548183	1.41509e-17	2.25819e-16	down
FBgn0036263	887.318	0.39725	0.0831412	9.72848e-07	5.14754e-06	unaffected
FBgn0036264	2.78282	-3.79903	1.83345	0.00136064	0.0040296	down
FBgn0036266	292.317	-0.0794195	0.114157	0.427743	0.554299	unaffected
FBgn0036271	531.029	0.679619	0.110655	9.01029e-11	7.91167e-10	unaffected
FBgn0036272	202.252	1.06053	0.193781	1.93016e-10	1.63108e-09	up
FBgn0036273	34.2741	-0.275723	0.260225	0.153479	0.247322	unaffected
FBgn0036277	1002.06	0.805991	0.267497	8.64676e-05	0.000333483	unaffected
FBgn0036278	4.59675	-0.420239	0.661054	0.13625	0.224655	unaffected
FBgn0036279	619.17	0.296565	0.140232	0.0193939	0.0426581	unaffected
FBgn0036282	1.74235	-1.20366	1.74643	0.063741	0.119152	unaffected
FBgn0036285	263.282	0.445743	0.137757	0.000496572	0.00161864	unaffected
FBgn0036286	607.688	0.214693	0.114735	0.0393295	0.0785093	unaffected
FBgn0036287	7.58238	-0.11003	0.405924	0.592817	0.707896	unaffected
FBgn0036288	12.6242	-1.45558	0.764111	0.00137683	0.00406988	down
FBgn0036289	11.8233	-0.793413	0.601536	0.0117499	0.0274805	unaffected
FBgn0036290	1688.95	0.153884	0.0787426	0.0330271	0.0674821	unaffected
FBgn0036291	134.398	-0.42884	0.15711	0.00254412	0.00705446	unaffected
FBgn0036292	323.357	-0.372711	0.101866	0.000143851	0.000527731	unaffected
FBgn0036294	8.21482	-1.75156	1.07184	0.00343518	0.00921207	down
FBgn0036298	1007.94	-0.165839	0.112957	0.0986107	0.171777	unaffected
FBgn0036299	2218.38	-0.194078	0.113436	0.0573954	0.108737	unaffected
FBgn0036300	370.264	-0.0703656	0.109656	0.465181	0.590445	unaffected
FBgn0036301	316.312	0.785737	0.104142	1.71867e-15	2.31693e-14	unaffected
FBgn0036302	667.968	0.334045	0.0893526	0.000118557	0.000443072	unaffected
FBgn0036305	717.242	-0.697491	0.111934	4.34288e-11	3.95241e-10	unaffected
FBgn0036306	350.8	0.437746	0.135828	0.00053704	0.00173209	unaffected
FBgn0036309	208.358	0.161834	0.152434	0.218265	0.330035	unaffected
FBgn0036314	879.272	0.194089	0.133833	0.100056	0.173935	unaffected
FBgn0036316	476.326	-1.01286	0.50899	0.00113266	0.00340856	down
FBgn0036317	238.532	-0.260943	0.113982	0.013615	0.031317	unaffected
FBgn0036318	1072.94	0.240046	0.0816019	0.00231115	0.00648029	unaffected
FBgn0036319	28.4034	-3.60924	0.524277	3.01979e-12	3.06177e-11	down
FBgn0036323	11.588	-5.39957	1.22164	1.65788e-06	8.52235e-06	down
FBgn0036324	1.4378	0.490829	1.78958	0.296306	0.420116	unaffected
FBgn0036330	20.5291	-2.92451	0.50199	3.27742e-09	2.40424e-08	down
FBgn0036331	221.148	-0.534776	0.140297	3.83388e-05	0.000157694	unaffected
FBgn0036332	58.5909	0.703833	0.323599	0.00194576	0.00553899	unaffected
FBgn0036333	381.313	-0.00595674	0.143929	0.96212	0.979014	unaffected
FBgn0036334	6109.95	0.897951	0.166796	8.77319e-10	6.91989e-09	unaffected
FBgn0036335	942.148	0.219312	0.169156	0.129322	0.215132	unaffected
FBgn0036336	178.578	0.273135	0.157635	0.0482802	0.093759	unaffected
FBgn0036337	774.78	0.592015	0.0809388	5.86541e-14	7.12848e-13	unaffected
FBgn0036340	661.372	0.189671	0.100116	0.0379872	0.0762306	unaffected
FBgn0036341	1082.72	-1.15412	0.0815994	4.18697e-48	2.32842e-46	down
FBgn0036342	795.165	0.239462	0.188564	0.128941	0.214694	unaffected
FBgn0036345	1.5156	-0.353983	0.892136	0.290413	0.412824	unaffected
FBgn0036351	9.36138	-5.05466	1.68413	0.000149654	0.000546911	down
FBgn0036352	1.06162	-0.467838	1.13928	0.253936	0.371771	unaffected
FBgn0036353	468.366	0.00944775	0.0941338	0.910128	0.945239	unaffected
FBgn0036354	622.158	0.590878	0.132488	1.67938e-06	8.62084e-06	unaffected
FBgn0036356	136.984	-0.0126544	0.131184	0.91262	0.946647	unaffected
FBgn0036360	12.4947	-5.81111	1.23557	3.61362e-07	2.03008e-06	down
FBgn0036364	45.2115	-3.82347	0.769898	2.82474e-07	1.61491e-06	down
FBgn0036365	185.148	-0.0510107	0.166486	0.719226	0.807031	unaffected
FBgn0036366	427.033	0.189578	0.101562	0.0405079	0.0804532	unaffected
FBgn0036368	14.8641	0.461343	0.337043	0.0376315	0.0755719	unaffected
FBgn0036369	88.6502	-0.010097	0.175533	0.945687	0.967837	unaffected
FBgn0036372	922.226	0.0988185	0.120042	0.346783	0.473046	unaffected
FBgn0036373	1009.9	-1.3008	0.0993145	2.57594e-41	1.17692e-39	down
FBgn0036374	111.686	0.13063	0.171345	0.367681	0.495294	unaffected
FBgn0036376	718.79	0.247673	0.125346	0.0296103	0.0614587	unaffected
FBgn0036380	1.60521	-2.16968	2.12059	0.0174951	0.0389957	down
FBgn0036381	2.27921	-0.722792	1.35132	0.138181	0.227159	unaffected
FBgn0036382	38.9315	-3.67039	0.544593	8.04415e-12	7.85928e-11	down
FBgn0036386	192.431	-0.148636	0.156362	0.268247	0.387366	unaffected
FBgn0036391	0.719729	-0.129333	1.157	0.749027		unaffected
FBgn0036393	1.62128	0	1.53322	1	1	unaffected
FBgn0036394	0.849886	0	1.51376	1		unaffected
FBgn0036395	189.248	0.0316537	0.134492	0.788257	0.860634	unaffected
FBgn0036396	112.39	0.0627096	0.153224	0.635143	0.741219	unaffected
FBgn0036397	102.8	0.0338235	0.155137	0.800422	0.869005	unaffected
FBgn0036398	843.317	0.188235	0.138658	0.121412	0.204352	unaffected
FBgn0036402	1018.66	-0.423164	0.100318	1.21148e-05	5.43363e-05	unaffected
FBgn0036405	461.06	0.175558	0.0960036	0.0443932	0.0871637	unaffected
FBgn0036406	219.705	0.204728	0.159079	0.135563	0.223657	unaffected
FBgn0036410	1.07745	-0.276532	1.15924	0.498832	0.622948	unaffected
FBgn0036415	33.044	-1.37645	0.411875	9.3738e-06	4.27391e-05	down
FBgn0036416	36.8719	-0.44008	0.515839	0.0858666	0.152845	unaffected
FBgn0036417	159.361	-5.64743	0.542824	4.52086e-26	1.18522e-24	down
FBgn0036419	6.70175	-0.0654787	0.402644	0.746894	0.829204	unaffected
FBgn0036421	1.93266	0.0597488	0.550575	0.797613	0.867313	unaffected
FBgn0036422	1.36042	-0.105644	0.692171	0.701257	0.793308	unaffected
FBgn0036423	74.7588	0.434059	0.207795	0.0122804	0.0285454	unaffected
FBgn0036426	0.504454	-0.115856	1.26396	0.783008		unaffected
FBgn0036427	4.00749	-3.03807	1.79631	0.00332928	0.00897397	down
FBgn0036428	74.7116	-4.53409	0.467383	1.05523e-22	2.26493e-21	down
FBgn0036433	4366.45	-1.65519	0.597248	0.000115517	0.000432346	down
FBgn0036436	2226.66	-4.42312	0.711259	1.81048e-10	1.53821e-09	down
FBgn0036443	2.13971	-0.189237	0.670064	0.479244	0.604185	unaffected
FBgn0036446	341.768	-0.0129649	0.140127	0.915676	0.948728	unaffected
FBgn0036448	284.968	0.18306	0.136758	0.126843	0.211776	unaffected
FBgn0036449	49.2801	-1.55229	0.490997	2.65646e-05	0.000112285	down
FBgn0036450	493.231	-0.17026	0.0931227	0.0444477	0.0872394	unaffected
FBgn0036451	611.681	-0.0458915	0.0860898	0.543943	0.664377	unaffected
FBgn0036454	133.892	-5.93706	0.581322	2.73083e-25	6.88081e-24	down
FBgn0036459	8.29654	-2.98935	1.06901	0.000323916	0.00110013	down
FBgn0036460	750.368	0.674209	0.109645	9.04123e-11	7.92619e-10	unaffected
FBgn0036461	56.6941	0.875169	0.256637	1.28738e-05	5.746e-05	unaffected
FBgn0036462	1205.37	0.454677	0.0885523	1.26331e-07	7.58466e-07	unaffected
FBgn0036463	143.159	-4.48767	0.38164	2.3143e-32	7.98832e-31	down
FBgn0036467	81.1887	-0.310013	1.411	0.492349	0.616472	unaffected
FBgn0036468	9.50832	0	1.53322	1	1	unaffected
FBgn0036469	5.59024	0	1.53322	1	1	unaffected
FBgn0036471	34.7613	-0.179247	1.41196	0.68077	0.778397	unaffected
FBgn0036474	2.37877	-0.207245	0.67585	0.441536	0.567696	unaffected
FBgn0036476	118.896	-0.135665	0.186595	0.382072	0.510001	unaffected
FBgn0036479	1.39258	-0.534504	1.15319	0.200987	0.308958	unaffected
FBgn0036480	339.485	0.0128135	0.12344	0.906393	0.942577	unaffected
FBgn0036481	96.1788	1.58053	0.188432	3.79799e-18	6.41406e-17	up
FBgn0036482	0.525572	0.0682999	1.37461	0.872907		unaffected
FBgn0036483	276.82	-0.10023	0.106492	0.282597	0.404008	unaffected
FBgn0036484	1189.21	0.134748	0.0964836	0.114893	0.19517	unaffected
FBgn0036485	6.8143	-5.50703	1.23443	1.3031e-06	6.79053e-06	down
FBgn0036486	258.33	1.14616	0.194373	1.36128e-11	1.29776e-10	up
FBgn0036487	791.156	0.200465	0.100008	0.0292141	0.0606937	unaffected
FBgn0036488	665.829	0.380759	0.20706	0.0267057	0.0562465	unaffected
FBgn0036489	645.523	-0.20568	0.122172	0.0603261	0.113664	unaffected
FBgn0036492	0.660673	-0.145167	1.31817	0.734406		unaffected
FBgn0036493	3.47409	0.036956	0.503431	0.866779	0.915865	unaffected
FBgn0036494	4.79917	-4.82754	1.33199	3.61237e-05	0.000149574	down
FBgn0036500	780.426	0.515019	0.0951546	2.11565e-08	1.40843e-07	unaffected
FBgn0036501	203.788	0.107103	0.149803	0.407204	0.533649	unaffected
FBgn0036502	122.507	2.40965	0.170189	1.21129e-45	6.47451e-44	up
FBgn0036503	6.21237	-3.17836	1.00259	0.000143587	0.00052701	down
FBgn0036505	1127.68	0.209979	0.0704531	0.00213091	0.00602244	unaffected
FBgn0036509	595.074	-0.392808	0.128724	0.00111996	0.00337583	unaffected
FBgn0036510	1188.61	-0.0730164	0.0953107	0.381601	0.509496	unaffected
FBgn0036512	669.744	-0.477205	0.120896	3.03322e-05	0.000126943	unaffected
FBgn0036514	302.54	0.491973	0.137475	0.000118625	0.000443072	unaffected
FBgn0036515	1438.11	0.32435	0.0901933	0.000209829	0.000740046	unaffected
FBgn0036516	1557.38	0.0199621	0.0766916	0.768062	0.845291	unaffected
FBgn0036518	1159.42	0.0755407	0.145112	0.548243	0.668886	unaffected
FBgn0036519	100.702	2.48103	0.244928	2.90864e-24	6.79981e-23	up
FBgn0036522	1358.22	-0.0604993	0.0677667	0.297304	0.421261	unaffected
FBgn0036529	72.7765	-6.44365	0.839224	1.74943e-15	2.35488e-14	down
FBgn0036531	3.22857	-5.05422	1.6489	0.000130659	0.000484241	down
FBgn0036534	1533.86	0.21295	0.0957632	0.0170438	0.0381055	unaffected
FBgn0036536	84.3622	1.34369	0.209272	1.14717e-12	1.21107e-11	up
FBgn0036537	3179.02	0.32363	0.120398	0.00412095	0.0108321	unaffected
FBgn0036538	2164.58	0.335283	0.116437	0.00228679	0.00642344	unaffected
FBgn0036544	77.3962	-8.00621	1.16596	2.24994e-13	2.55403e-12	down
FBgn0036545	212.055	0.198663	0.148829	0.125074	0.209204	unaffected
FBgn0036547	2583.28	-0.314564	0.146461	0.017128	0.0382627	unaffected
FBgn0036549	270.275	0.124456	0.129795	0.271672	0.391235	unaffected
FBgn0036550	10.5048	0.0194645	0.436488	0.924706	0.954169	unaffected
FBgn0036551	10.3014	-3.20853	1.17801	0.000394261	0.00131392	down
FBgn0036552	0.697261	-0.0481216	0.974379	0.894149		unaffected
FBgn0036553	3.94295	-0.51477	1.04652	0.18378	0.286507	unaffected
FBgn0036556	1393.92	-0.260104	0.0736023	0.00030527	0.00104486	unaffected
FBgn0036557	616.408	0.675284	0.100759	2.40641e-12	2.46255e-11	unaffected
FBgn0036560	3.27887	-0.133502	0.541129	0.564268	0.682015	unaffected
FBgn0036563	0.954864	-0.149892	0.979666	0.679087	0.777279	unaffected
FBgn0036565	670.987	0.440958	0.152167	0.00147887	0.00433659	unaffected
FBgn0036566	279.162	-0.118642	0.164158	0.396446	0.524016	unaffected
FBgn0036569	144.274	-0.0735101	0.179573	0.62572	0.733895	unaffected
FBgn0036570	326.756	0.185288	0.10402	0.0492971	0.0954141	unaffected
FBgn0036571	144.187	-0.26744	0.164009	0.060512	0.113955	unaffected
FBgn0036574	159.995	0.908829	0.205954	1.2979e-07	7.77965e-07	unaffected
FBgn0036576	2355.89	-0.376412	0.156869	0.00758791	0.0187501	unaffected
FBgn0036577	4.88881	-0.396416	0.617102	0.142333	0.232769	unaffected
FBgn0036579	222.139	-0.223846	0.131374	0.0564409	0.10715	unaffected
FBgn0036580	2061.54	0.335346	0.139028	0.00840217	0.0205181	unaffected
FBgn0036581	1146.59	0.253888	0.15264	0.0583565	0.110425	unaffected
FBgn0036583	2.86233	-4.74018	1.70628	0.000269367	0.000932116	down
FBgn0036584	1.67546	-2.41997	2.29676	0.0145709	0.0332312	down
FBgn0036585	4.27164	-3.69259	1.69235	0.00114056	0.00342948	down
FBgn0036586	2.71605	0	0.809567	1	1	unaffected
FBgn0036587	159.067	-5.392	0.463116	5.568e-32	1.89226e-30	down
FBgn0036588	0.700267	-0.194879	1.33721	0.6528		unaffected
FBgn0036589	3.45372	0.0595503	1.53705	0.886496	0.929816	unaffected
FBgn0036591	3.63289	-2.26618	1.60134	0.00664334	0.0166061	down
FBgn0036592	0.66544	-0.68375	1.66687	0.203386		unaffected
FBgn0036595	100.089	-4.75968	0.454504	3.66412e-26	9.69848e-25	down
FBgn0036596	12.8845	-3.83878	1.07751	5.54108e-05	0.000221221	down
FBgn0036597	11.8013	-4.07205	1.58511	0.000502789	0.00163689	down
FBgn0036599	1.35859	-0.585557	1.21357	0.181509	0.28369	unaffected
FBgn0036600	74.8337	0.0838706	0.333007	0.675019	0.774153	unaffected
FBgn0036601	4.14938	0.395141	0.941185	0.25957	0.377806	unaffected
FBgn0036605	48.8953	-2.08623	0.458188	6.95206e-07	3.7414e-06	down
FBgn0036606	97.4464	-0.835499	0.535976	0.00566238	0.0143892	unaffected
FBgn0036607	0.620698	-0.187404	1.18005	0.647897		unaffected
FBgn0036612	30.0336	-4.04477	1.40875	0.000275989	0.000952938	down
FBgn0036614	159.129	0.13112	0.146714	0.301137	0.425051	unaffected
FBgn0036617	13.3218	-7.44673	1.21324	4.14186e-11	3.78159e-10	down
FBgn0036618	12.379	-3.34886	1.31279	0.000571306	0.00183294	down
FBgn0036620	24.718	-6.71203	1.20175	1.9267e-09	1.45807e-08	down
FBgn0036621	488.033	-0.248945	0.184964	0.109819	0.188087	unaffected
FBgn0036622	3.10236	-0.441959	0.72912	0.139945	0.229442	unaffected
FBgn0036623	2039.53	0.0234238	0.0644149	0.676295	0.77505	unaffected
FBgn0036624	510.105	-0.0509812	0.108205	0.593262	0.708177	unaffected
FBgn0036627	15.9792	-6.08911	1.28977	2.74638e-07	1.5742e-06	down
FBgn0036629	85.3363	0.156103	0.16581	0.268966	0.388113	unaffected
FBgn0036638	4.11885	-0.162737	1.22437	0.696466	0.789133	unaffected
FBgn0036640	251.229	0.433819	0.134644	0.000547648	0.00176269	unaffected
FBgn0036641	2767.75	-0.136709	0.0860151	0.0754111	0.137135	unaffected
FBgn0036643	147.224	0.28718	0.166293	0.0471331	0.0918391	unaffected
FBgn0036646	196.393	0.267189	0.130608	0.0243183	0.0518731	unaffected
FBgn0036648	348.894	-0.0191112	0.11062	0.845502	0.901678	unaffected
FBgn0036654	0.88109	-0.000468672	0.821368	0.998823		unaffected
FBgn0036659	2.5703	0.613584	1.36262	0.199309	0.30675	unaffected
FBgn0036661	5196.21	0.264099	0.0664906	5.44641e-05	0.000217995	unaffected
FBgn0036662	147.171	0.0570567	0.154243	0.667854	0.768818	unaffected
FBgn0036663	247.593	0.315153	0.174437	0.036733	0.0740376	unaffected
FBgn0036665	86.9135	2.54625	0.240617	2.57143e-26	6.88905e-25	up
FBgn0036666	2176.7	-0.0833999	0.0707397	0.172154	0.271926	unaffected
FBgn0036667	878.079	0.0968139	0.161662	0.483502	0.608161	unaffected
FBgn0036668	249.446	0.491903	0.147618	0.000285811	0.00098315	unaffected
FBgn0036670	9.97599	-1.5158	1.16165	0.00858921	0.0209331	down
FBgn0036671	578.766	0.0823051	0.0823762	0.250187	0.367651	unaffected
FBgn0036676	198.499	-4.03999	1.74803	0.000822665	0.00255828	down
FBgn0036677	11.9496	-3.86726	0.997048	2.20515e-05	9.44784e-05	down
FBgn0036678	2543.95	-2.69311	0.388152	2.57421e-12	2.62693e-11	down
FBgn0036680	2.8784	-0.258037	0.591071	0.302668	0.42671	unaffected
FBgn0036684	139.562	-0.112247	0.149203	0.383268	0.511225	unaffected
FBgn0036685	910.798	-0.0055013	0.0792834	0.937628	0.962549	unaffected
FBgn0036686	361.732	0.835565	0.156827	2.19843e-09	1.64673e-08	unaffected
FBgn0036687	3.13044	-0.108042	0.701643	0.697876	0.790188	unaffected
FBgn0036688	246.806	-0.0535207	0.118584	0.608163	0.719819	unaffected
FBgn0036689	67.8543	1.01697	0.287454	3.89473e-06	1.89756e-05	up
FBgn0036690	1380.4	10.4588	1.40687	5.84403e-16	8.16607e-15	up
FBgn0036691	312.733	1.04228	0.153208	3.60659e-14	4.46205e-13	up
FBgn0036695	190.376	0.267111	0.12071	0.0162877	0.0366158	unaffected
FBgn0036696	442.706	0.745764	0.176082	1.23074e-06	6.43477e-06	unaffected
FBgn0036697	467.882	-0.0483156	0.108338	0.613362	0.723873	unaffected
FBgn0036698	97.337	1.51172	0.217989	1.32857e-13	1.55958e-12	up
FBgn0036702	568.671	0.415611	0.0997032	1.54876e-05	6.81863e-05	unaffected
FBgn0036710	700.954	0.336969	0.0970199	0.00031927	0.00108536	unaffected
FBgn0036713	0.907205	-0.493623	1.23552	0.258814		unaffected
FBgn0036714	130.904	-0.0169193	0.18569	0.912952	0.946832	unaffected
FBgn0036715	504.585	-0.252942	0.129236	0.0306448	0.0632839	unaffected
FBgn0036717	10.2361	-5.43646	1.23624	1.78172e-06	9.12064e-06	down
FBgn0036723	4.34409	-0.170633	0.447005	0.428876	0.555244	unaffected
FBgn0036725	4.15167	-2.05708	1.82601	0.0141487	0.0324092	down
FBgn0036726	1384.29	0.0699221	0.118327	0.50093	0.625099	unaffected
FBgn0036727	0.697415	0.0249585	0.902324	0.941792		unaffected
FBgn0036728	3975.48	0.605621	0.229014	0.00111964	0.0033758	unaffected
FBgn0036729	2.1998	-0.531066	1.01745	0.163101	0.260163	unaffected
FBgn0036730	7.86633	-0.136546	0.40838	0.511492	0.634712	unaffected
FBgn0036731	1.44262	0.020512	0.634652	0.936762	0.961922	unaffected
FBgn0036732	1193.85	-0.275434	0.236062	0.133701	0.220979	unaffected
FBgn0036733	381.19	0.0242401	0.0879732	0.755781	0.835518	unaffected
FBgn0036734	1024.7	-0.0233999	0.0834103	0.75116	0.831592	unaffected
FBgn0036735	960.411	-0.0319291	0.139437	0.793201	0.86408	unaffected
FBgn0036740	2163.15	0.0623177	0.0856116	0.404379	0.531211	unaffected
FBgn0036741	104.428	-0.311775	0.225471	0.0825438	0.147835	unaffected
FBgn0036742	4.3692	-0.13156	0.540111	0.569426	0.686441	unaffected
FBgn0036745	554.573	0.0464516	0.111511	0.636971	0.742819	unaffected
FBgn0036746	700.735	0.329199	0.111081	0.00179969	0.00516906	unaffected
FBgn0036749	1.38926	-1.40808	1.68399	0.0374777	0.0753316	unaffected
FBgn0036750	2.24507	-3.29048	2.31218	0.00507598	0.0130588	down
FBgn0036752	119.3	-0.238752	0.185118	0.124808	0.208854	unaffected
FBgn0036754	460.989	0.704397	0.112999	4.00314e-11	3.6671e-10	unaffected
FBgn0036756	1.25683	-0.12908	1.55433	0.758913	0.837985	unaffected
FBgn0036759	23.7121	-3.1645	0.638921	3.33273e-07	1.88284e-06	down
FBgn0036760	35.0736	-0.0349346	0.238516	0.847639	0.903212	unaffected
FBgn0036761	923.409	-0.000948405	0.0994057	0.991441	0.997693	unaffected
FBgn0036762	2703.5	0.162384	0.0834779	0.03385	0.0689053	unaffected
FBgn0036763	206.076	0.423167	0.142968	0.00132431	0.00393364	unaffected
FBgn0036764	367.15	2.07974	0.152104	9.64494e-43	4.67843e-41	up
FBgn0036765	40.8562	-4.20775	0.755466	9.9457e-09	6.88755e-08	down
FBgn0036768	0.510848	0.064076	1.53858	0.877943		unaffected
FBgn0036769	260.557	-2.53775	0.189417	4.51574e-41	2.04621e-39	down
FBgn0036770	94.2554	-0.404081	0.177888	0.00932186	0.0224393	unaffected
FBgn0036771	424.197	-0.061182	0.114281	0.542887	0.663234	unaffected
FBgn0036772	213.1	0.694489	0.189294	2.00166e-05	8.65681e-05	unaffected
FBgn0036773	1422.21	-0.549612	0.0975136	4.92399e-09	3.54135e-08	unaffected
FBgn0036774	1020.08	0.303435	0.143116	0.0188264	0.0415508	unaffected
FBgn0036775	569.982	0.224674	0.0929349	0.0103049	0.0245134	unaffected
FBgn0036777	130.056	-0.0512615	0.153802	0.699245	0.791467	unaffected
FBgn0036778	9.2596	-3.38541	1.298	0.000507765	0.00165121	down
FBgn0036780	13.6402	-6.07453	1.20745	6.07571e-08	3.79896e-07	down
FBgn0036781	2.65016	-1.59461	1.63612	0.023502	0.0503268	unaffected
FBgn0036782	0.943185	0.0314749	0.781407	0.917854	0.950037	unaffected
FBgn0036783	0.601185	0.226231	1.33027	0.603188		unaffected
FBgn0036786	64.9939	-5.91886	1.18008	7.31354e-08	4.52921e-07	down
FBgn0036787	4.22555	-0.956415	1.20161	0.048608	0.0942792	unaffected
FBgn0036789	3.28192	-0.315038	0.802163	0.305861	0.429955	unaffected
FBgn0036790	3.35577	0.178406	0.627823	0.484832	0.60947	unaffected
FBgn0036801	458.853	-1.23003	0.113867	1.22869e-29	3.85445e-28	down
FBgn0036804	215.897	0.126391	0.17606	0.393909	0.521868	unaffected
FBgn0036805	2257.24	-0.0956002	0.0922722	0.235789	0.351417	unaffected
FBgn0036806	24.3642	-3.21005	0.800608	1.42493e-05	6.31226e-05	down
FBgn0036809	0.753104	0.123911	1.16874	0.760404		unaffected
FBgn0036811	1057.18	0.263964	0.140691	0.0360657	0.0728393	unaffected
FBgn0036812	187.47	0.40207	0.181428	0.0107199	0.0253788	unaffected
FBgn0036813	1157.21	-0.144113	0.0794047	0.0454212	0.0889147	unaffected
FBgn0036814	545.948	-0.251173	0.114917	0.0178811	0.0397674	unaffected
FBgn0036815	937.46	1.40602	0.159537	2.2127e-20	4.19347e-19	up
FBgn0036816	656.344	0.279904	0.144499	0.0304059	0.0628731	unaffected
FBgn0036818	130.47	-0.0806646	0.164428	0.565222	0.682793	unaffected
FBgn0036819	73.2152	-0.0203789	0.173206	0.889472	0.931694	unaffected
FBgn0036820	717.669	0.139127	0.177736	0.351754	0.478819	unaffected
FBgn0036821	242.022	-2.42324	0.309875	3.4993e-15	4.62554e-14	down
FBgn0036822	7.14708	-5.00616	1.2952	1.61533e-05	7.07775e-05	down
FBgn0036824	3317.99	-2.28264	0.111209	9.43781e-94	1.92444e-91	down
FBgn0036825	16497.5	0.61897	0.170913	4.44571e-05	0.000181302	unaffected
FBgn0036826	113.455	0.649085	0.279257	0.0018861	0.00538726	unaffected
FBgn0036827	523.544	-0.132047	0.0995625	0.133224	0.220426	unaffected
FBgn0036828	296.505	0.232461	0.159244	0.0922293	0.162175	unaffected
FBgn0036834	6.01943	-0.124705	0.499626	0.573752	0.690453	unaffected
FBgn0036835	43.3653	-0.385582	1.05993	0.316244	0.441227	unaffected
FBgn0036836	19.3305	-1.55483	0.766668	0.00100113	0.00304852	down
FBgn0036837	138.785	-1.6912	0.24983	1.32244e-12	1.3868e-11	down
FBgn0036838	273.816	0.305373	0.129598	0.0104941	0.0249085	unaffected
FBgn0036839	0.848501	-0.113171	0.857142	0.729414		unaffected
FBgn0036842	901.335	-0.384701	0.10812	0.000201991	0.000714691	unaffected
FBgn0036843	516.443	0.0203552	0.128036	0.856685	0.908894	unaffected
FBgn0036844	1615.48	0.62533	0.18102	7.76338e-05	0.000301526	unaffected
FBgn0036846	748.053	-0.504789	0.173841	0.00104758	0.00317677	unaffected
FBgn0036847	1353.77	-0.373843	0.0918544	2.73011e-05	0.000115133	unaffected
FBgn0036848	1498.38	1.07901	0.103704	5.04088e-28	1.4841e-26	up
FBgn0036849	22.5736	1.68969	0.421604	1.80308e-06	9.22568e-06	up
FBgn0036850	679.592	0.324951	0.119531	0.00376584	0.00999654	unaffected
FBgn0036851	2.47033	-1.96064	1.83601	0.0168183	0.0376933	down
FBgn0036853	1084.7	0.362072	0.157288	0.010189	0.0242732	unaffected
FBgn0036857	78.162	-1.85099	0.325431	1.75146e-09	1.3337e-08	down
FBgn0036862	73.7716	-3.17613	0.336787	2.49698e-21	5.01719e-20	down
FBgn0036875	3.23809	0.290484	0.773557	0.330937	0.456178	unaffected
FBgn0036876	1.54763	-0.485735	1.19756	0.25509	0.372866	unaffected
FBgn0036877	0.79726	-0.19184	1.17825	0.639986		unaffected
FBgn0036886	533.593	0.427568	0.0861038	3.38978e-07	1.91312e-06	unaffected
FBgn0036887	969.639	-0.227893	0.123486	0.0410433	0.0813551	unaffected
FBgn0036888	933.317	-0.0471555	0.0644355	0.392607	0.520406	unaffected
FBgn0036889	522.844	0.348862	0.10166	0.000358492	0.00120567	unaffected
FBgn0036890	25.6629	-3.81434	0.747585	1.43891e-07	8.59208e-07	down
FBgn0036891	136.118	-5.44862	0.493696	5.48877e-29	1.66493e-27	down
FBgn0036892	356.788	0.225636	0.122126	0.0409733	0.081231	unaffected
FBgn0036893	346.523	0.139946	0.118861	0.179998	0.281929	unaffected
FBgn0036895	0.803363	0.30782	1.07668	0.428066		unaffected
FBgn0036896	304.489	-0.24279	0.120011	0.0267304	0.0562878	unaffected
FBgn0036897	338.102	0.0997027	0.134757	0.395421	0.523252	unaffected
FBgn0036899	31.5127	6.46684	0.838434	1.31116e-15	1.77798e-14	up
FBgn0036900	155.569	0.363277	0.160841	0.0112796	0.0265157	unaffected
FBgn0036906	92.8603	-0.395991	0.18014	0.0114719	0.0268875	unaffected
FBgn0036908	1498.56	-0.144645	0.0773629	0.0400183	0.079682	unaffected
FBgn0036909	779.68	0.230826	0.129995	0.0477596	0.0929119	unaffected
FBgn0036910	2.36755	-0.158092	0.700509	0.567943	0.685178	unaffected
FBgn0036911	406.675	-0.125161	0.105088	0.175616	0.276402	unaffected
FBgn0036913	125.013	-0.368899	0.160354	0.00998213	0.0238165	unaffected
FBgn0036915	559.073	0.0902654	0.104544	0.324282	0.449311	unaffected
FBgn0036916	420.241	0.471793	0.116509	2.03652e-05	8.78689e-05	unaffected
FBgn0036918	1582.54	0.229309	0.130924	0.0504801	0.0973445	unaffected
FBgn0036919	1349.97	-0.244156	0.150662	0.0650839	0.121207	unaffected
FBgn0036920	577.06	0.182937	0.0896025	0.0269548	0.056706	unaffected
FBgn0036921	4354.48	0.182448	0.11938	0.085993	0.153042	unaffected
FBgn0036922	545.68	-0.279589	0.120204	0.0119963	0.0279991	unaffected
FBgn0036926	312.226	-1.84392	0.151467	1.83113e-34	6.88143e-33	down
FBgn0036927	287.805	-3.52254	0.31665	5.22105e-29	1.58809e-27	down
FBgn0036928	6365.32	0.266902	0.12355	0.0185215	0.0409601	unaffected
FBgn0036929	1548.23	-0.218627	0.125568	0.0523968	0.10046	unaffected
FBgn0036931	19.1397	0.0298998	0.317712	0.87998	0.924712	unaffected
FBgn0036932	553.961	-0.367598	0.11092	0.000511787	0.00166135	unaffected
FBgn0036934	2.32821	-3.00624	1.96242	0.00461921	0.0120068	down
FBgn0036935	13.1272	-5.8631	1.25664	4.1536e-07	2.31337e-06	down
FBgn0036940	4.04531	-1.72724	1.71984	0.0210233	0.0457757	down
FBgn0036942	51.8004	0.288893	0.316565	0.165745	0.26373	unaffected
FBgn0036945	6.6642	-0.930194	0.790268	0.014515	0.0331174	unaffected
FBgn0036956	1.92746	-0.0191045	0.649356	0.942135	0.965438	unaffected
FBgn0036958	686.052	0.201929	0.0912905	0.0176892	0.0393646	unaffected
FBgn0036959	103.088	0.607255	0.185945	0.000170483	0.000615675	unaffected
FBgn0036962	4.25431	-2.60774	1.83856	0.00638269	0.0160164	down
FBgn0036964	974.499	-0.0689301	0.0855812	0.355403	0.482592	unaffected
FBgn0036967	770.729	0.0157517	0.0755897	0.813494	0.878864	unaffected
FBgn0036972	1.26471	-0.0935659	0.586044	0.700331	0.792533	unaffected
FBgn0036973	514.057	0.116504	0.0906368	0.143969	0.23499	unaffected
FBgn0036974	4973.89	-0.0130193	0.0917641	0.87315	0.920049	unaffected
FBgn0036975	90.4823	0.217887	0.243163	0.240267	0.356164	unaffected
FBgn0036977	4.43408	0.0600333	0.412264	0.76816	0.845314	unaffected
FBgn0036978	0.868927	-0.832854	1.70055	0.144972		unaffected
FBgn0036979	2.63582	-0.00998605	0.530535	0.964965	0.98073	unaffected
FBgn0036980	666.801	-0.183727	0.0957968	0.0360655	0.0728393	unaffected
FBgn0036984	11.459	-0.638746	0.594412	0.0305055	0.0630435	unaffected
FBgn0036985	1.08822	-0.0734212	0.842791	0.820523	0.88305	unaffected
FBgn0036986	38.6618	-2.08124	0.377902	9.12048e-09	6.35203e-08	down
FBgn0036987	248.1	-0.0623104	0.135326	0.59803	0.711882	unaffected
FBgn0036988	259.251	-0.386679	0.177978	0.0126564	0.0293697	unaffected
FBgn0036990	519.716	0.276459	0.117095	0.0110403	0.0260197	unaffected
FBgn0036991	164.239	-0.0796105	0.147568	0.532979	0.654324	unaffected
FBgn0036992	7.7422	-0.158434	0.330975	0.436058	0.562229	unaffected
FBgn0036993	31.0373	-3.90232	0.535865	1.52595e-13	1.7685e-12	down
FBgn0036994	466.845	0.321998	0.111496	0.0023095	0.00647731	unaffected
FBgn0036995	1.45306	-0.0834764	0.615608	0.740418	0.823925	unaffected
FBgn0036997	2.39271	0.253527	0.704561	0.362376	0.490067	unaffected
FBgn0036998	696.967	-0.0238931	0.0941544	0.774833	0.850278	unaffected
FBgn0036999	181.221	-0.16812	0.148271	0.190404	0.29537	unaffected
FBgn0037000	107.293	-2.15644	0.369211	1.80325e-09	1.36935e-08	down
FBgn0037001	2481.38	0.297855	0.0712993	2.11226e-05	9.08164e-05	unaffected
FBgn0037003	8.05396	0.135812	0.358303	0.505623	0.629727	unaffected
FBgn0037004	0.653817	0.187226	1.10678	0.635324		unaffected
FBgn0037005	0.778494	-0.802312	1.72092	0.157341		unaffected
FBgn0037007	2396.34	-0.123393	0.119643	0.238822	0.354453	unaffected
FBgn0037008	268.655	0.195794	0.12608	0.0806709	0.145165	unaffected
FBgn0037009	625.229	-0.16628	0.108214	0.085191	0.151811	unaffected
FBgn0037011	1005.82	0.39961	0.0939292	1.1258e-05	5.08667e-05	unaffected
FBgn0037012	69.6898	2.51933	0.411295	5.09732e-10	4.11748e-09	up
FBgn0037013	0.502454	-1.16867e-05	0.960384	0.999974		unaffected
FBgn0037014	5.40119	-5.70116	1.34219	2.78823e-06	1.38231e-05	down
FBgn0037015	20.1626	-7.16043	1.17864	7.56419e-11	6.70067e-10	down
FBgn0037016	247.316	0.331359	0.129194	0.00567519	0.0144184	unaffected
FBgn0037017	179.169	0.147257	0.149757	0.254588	0.372478	unaffected
FBgn0037018	223.514	0.408158	0.149031	0.00270332	0.00744156	unaffected
FBgn0037019	627.325	0.031542	0.0850605	0.674463	0.773756	unaffected
FBgn0037020	1004.39	0.188245	0.0889468	0.0224922	0.048485	unaffected
FBgn0037021	293.603	0.375793	0.134989	0.00267732	0.00737737	unaffected
FBgn0037024	1410.36	0.0792925	0.0930587	0.329568	0.454746	unaffected
FBgn0037025	265.676	0.487744	0.122544	2.51614e-05	0.000106682	unaffected
FBgn0037026	462.834	-0.169684	0.119648	0.109262	0.18725	unaffected
FBgn0037027	971.08	0.0272779	0.0699513	0.655683	0.758215	unaffected
FBgn0037028	171.397	-0.585152	0.147161	1.42769e-05	6.32098e-05	unaffected
FBgn0037031	285.666	-0.340146	0.125459	0.00368843	0.00982185	unaffected
FBgn0037035	12.1541	0.104834	0.344512	0.602837	0.715593	unaffected
FBgn0037036	2.16343	0.282265	0.897532	0.40049	0.527804	unaffected
FBgn0037042	1.60301	-0.219053	0.829578	0.487785	0.612429	unaffected
FBgn0037044	192.089	0.671726	0.264101	0.000918258	0.00282586	unaffected
FBgn0037045	155.39	0.175646	0.140032	0.150725	0.243634	unaffected
FBgn0037046	184.372	0.0107706	0.327957	0.956682	0.974831	unaffected
FBgn0037050	115.676	-3.20857	0.266005	1.02118e-33	3.72326e-32	down
FBgn0037051	1978.95	0.422687	0.0670869	1.52442e-10	1.30321e-09	unaffected
FBgn0037057	42.9117	-2.84816	0.393426	2.92869e-13	3.25736e-12	down
FBgn0037060	62.7235	-6.21059	0.737364	4.74181e-18	7.91092e-17	down
FBgn0037061	663.647	0.709363	0.186528	1.04498e-05	4.73706e-05	unaffected
FBgn0037063	418.127	0.0817434	0.141577	0.506218	0.630265	unaffected
FBgn0037064	2.06475	-0.77337	1.11853	0.0761811	0.138258	unaffected
FBgn0037065	8.20962	0.00422847	0.337669	0.983006	0.992652	unaffected
FBgn0037067	1.52194	-0.229453	1.20005	0.581093	0.697527	unaffected
FBgn0037070	11.7424	-0.0158865	0.319235	0.936041	0.961547	unaffected
FBgn0037071	240.304	0.0052785	0.0990963	0.952239	0.972129	unaffected
FBgn0037073	858.595	0.450779	0.123683	0.000112944	0.000423146	unaffected
FBgn0037074	339.64	-0.105336	0.158108	0.436983	0.563096	unaffected
FBgn0037076	126.641	-2.9265	0.213804	7.98195e-43	3.88891e-41	down
FBgn0037078	2.69256	-0.00156857	0.609807	0.99501	1	unaffected
FBgn0037081	567.135	0.0540647	0.137421	0.65224	0.755285	unaffected
FBgn0037082	199.952	0.135757	0.138277	0.258635	0.376754	unaffected
FBgn0037084	300.866	-0.586835	0.118707	1.6672e-07	9.85901e-07	unaffected
FBgn0037085	19.6828	0.434354	0.381495	0.0593677	0.112107	unaffected
FBgn0037086	2.71921	-0.0600494	0.456814	0.775354	0.85068	unaffected
FBgn0037087	1227.45	0.396508	0.126986	0.000880458	0.00271942	unaffected
FBgn0037090	4.33854	-0.254772	0.5546	0.293252	0.416413	unaffected
FBgn0037092	1428.38	-0.375452	0.125927	0.00148182	0.00434407	unaffected
FBgn0037093	875.679	0.252291	0.0837208	0.0018167	0.005212	unaffected
FBgn0037094	955.741	-0.542999	0.12422	3.43137e-06	1.68749e-05	unaffected
FBgn0037098	219.89	-0.101166	0.126113	0.358425	0.485797	unaffected
FBgn0037099	95.7988	-7.22613	1.17356	4.32058e-11	3.93824e-10	down
FBgn0037102	706.11	0.336471	0.098123	0.000374716	0.00125678	unaffected
FBgn0037105	60.4044	0.441099	0.287967	0.0332549	0.0678846	unaffected
FBgn0037106	632.461	0.21138	0.0924529	0.0145954	0.0332596	unaffected
FBgn0037107	46.7134	-7.04879	1.17184	1.18821e-10	1.02938e-09	down
FBgn0037108	800.023	-0.0921916	0.0988746	0.286632	0.40861	unaffected
FBgn0037109	1445.04	-0.00207118	0.0966041	0.980771	0.9914	unaffected
FBgn0037110	249.531	0.151358	0.162289	0.274951	0.395182	unaffected
FBgn0037114	295.563	-4.01097	0.981936	1.09169e-05	4.94066e-05	down
FBgn0037115	2.20767	0.0363154	0.616096	0.885692	0.929238	unaffected
FBgn0037116	62.9103	-0.138729	0.201167	0.397848	0.525201	unaffected
FBgn0037117	110.313	-0.232397	0.161235	0.0956237	0.167288	unaffected
FBgn0037120	221.527	-0.253821	0.164212	0.0742208	0.13544	unaffected
FBgn0037121	1037.75	0.321088	0.1236	0.00533156	0.0136271	unaffected
FBgn0037122	8.70823	0.337009	0.461886	0.152145	0.245569	unaffected
FBgn0037123	1.22913	-0.126101	0.906719	0.71218	0.801292	unaffected
FBgn0037126	110.907	-4.67992	0.303367	3.61637e-54	2.50439e-52	down
FBgn0037127	3.20981	-1.84348	1.68055	0.0158678	0.0358033	down
FBgn0037128	3.20102	-0.998009	1.59851	0.0871072	0.154575	unaffected
FBgn0037130	10.8046	-2.91802	0.965038	0.000188792	0.000673184	down
FBgn0037134	384.419	-0.350468	0.122638	0.00233651	0.00654638	unaffected
FBgn0037135	16620.3	0.196617	0.0927347	0.0222046	0.0479966	unaffected
FBgn0037137	2728.35	0.665473	0.113881	6.32022e-10	5.03924e-09	unaffected
FBgn0037138	1444.87	0.381044	0.0865203	6.10136e-06	2.87349e-05	unaffected
FBgn0037140	5.61668	-0.0808569	0.40643	0.691858	0.786065	unaffected
FBgn0037141	240.287	0.846068	0.176911	3.5639e-08	2.30565e-07	unaffected
FBgn0037142	128.025	0.0538356	0.151033	0.680134	0.777993	unaffected
FBgn0037146	25.2229	-6.44996	1.20443	8.39992e-09	5.89869e-08	down
FBgn0037149	551.086	0.656554	0.119647	5.35741e-09	3.83055e-08	unaffected
FBgn0037150	929.306	-0.358	0.0807787	5.76391e-06	2.72739e-05	unaffected
FBgn0037151	95.6723	1.54463	0.266016	1.90218e-10	1.61115e-09	up
FBgn0037153	799.359	-0.750935	0.116667	6.72051e-12	6.62485e-11	unaffected
FBgn0037156	331.138	0.517606	0.151043	0.000178352	0.00064094	unaffected
FBgn0037163	2.52818	-0.541979	1.00872	0.153215	0.246969	unaffected
FBgn0037164	487.481	-0.023675	0.187086	0.879095	0.924431	unaffected
FBgn0037165	2.04272	0.0856959	0.539672	0.709664	0.799128	unaffected
FBgn0037166	113.758	-2.13817	0.234736	5.06767e-20	9.4257e-19	down
FBgn0037167	4.24843	-1.62225	1.91256	0.0335122	0.0683212	unaffected
FBgn0037171	1.09587	-0.957616	1.55699	0.0918023	0.16163	unaffected
FBgn0037176	16.3452	0.0951444	1.26677	0.820874	0.883283	unaffected
FBgn0037181	395.155	-0.79688	1.37005	0.11213	0.191183	unaffected
FBgn0037182	1900.27	-0.0364765	0.104361	0.692897	0.786545	unaffected
FBgn0037183	1.21719	0.098879	0.757942	0.73875	0.822652	unaffected
FBgn0037184	202.117	0.0364483	0.129661	0.74895	0.830231	unaffected
FBgn0037185	114.096	-0.0418962	0.154233	0.752888	0.833003	unaffected
FBgn0037186	7.09827	-0.0241132	0.393227	0.904403	0.941068	unaffected
FBgn0037188	375.174	0.0343069	0.152994	0.795241	0.865598	unaffected
FBgn0037195	0.789173	-0.420109	1.2098	0.324653		unaffected
FBgn0037197	2.48654	-0.041768	0.542789	0.856383	0.908793	unaffected
FBgn0037199	1565.73	-0.355111	0.116786	0.00131369	0.00390526	unaffected
FBgn0037200	9.6603	-0.243952	0.395542	0.259602	0.377806	unaffected
FBgn0037202	208.408	0.315998	0.114717	0.00347465	0.00929979	unaffected
FBgn0037203	39.7574	-0.17086	0.24184	0.353782	0.480925	unaffected
FBgn0037204	4.21763	-0.900524	1.89379	0.133361	0.220618	unaffected
FBgn0037205	2.35499	-2.72052	1.90957	0.00616089	0.0155164	down
FBgn0037206	73.284	-3.0965	0.378395	1.72358e-16	2.52036e-15	down
FBgn0037207	135.253	-2.30265	0.208857	2.05121e-28	6.07146e-27	down
FBgn0037213	2109.83	-0.472618	0.0913445	9.4876e-08	5.79412e-07	unaffected
FBgn0037215	877.782	-0.0732483	0.117724	0.478361	0.603349	unaffected
FBgn0037217	68.1817	-3.60211	0.546556	2.27131e-11	2.12304e-10	down
FBgn0037218	383.273	0.100617	0.123696	0.352085	0.479036	unaffected
FBgn0037220	1832.03	0.0195994	0.0685686	0.744506	0.827387	unaffected
FBgn0037222	70.0606	-2.0902	0.452503	5.38928e-07	2.95084e-06	down
FBgn0037223	4.6048	-0.247423	0.668926	0.356795	0.483954	unaffected
FBgn0037225	0.586906	-0.186718	1.30332	0.663538		unaffected
FBgn0037227	0.580127	-0.0898287	1.44857	0.83357		unaffected
FBgn0037228	253.47	-5.28945	0.38514	1.51864e-43	7.60081e-42	down
FBgn0037230	4.4532	-3.17722	1.75601	0.00256689	0.00710867	down
FBgn0037231	67.6567	0.0936174	0.197517	0.563001	0.680887	unaffected
FBgn0037232	155.735	0.356016	0.161152	0.0130284	0.0301251	unaffected
FBgn0037234	363.554	-0.0768804	0.108259	0.4184	0.545014	unaffected
FBgn0037235	2047.44	-0.385092	0.10743	0.00018278	0.00065514	unaffected
FBgn0037236	549.734	0.909991	0.105754	6.45674e-20	1.19689e-18	unaffected
FBgn0037238	47.9585	-7.91911	1.17271	5.2539e-13	5.73166e-12	down
FBgn0037239	875.901	-1.68129	0.0973446	2.0855e-67	2.08759e-65	down
FBgn0037240	2083.46	-0.0445192	0.12934	0.694964	0.787755	unaffected
FBgn0037241	829.549	-0.164322	0.129182	0.147342	0.239184	unaffected
FBgn0037242	20.9694	-0.0801354	0.314144	0.68687	0.782446	unaffected
FBgn0037244	1002.96	0.0216557	0.10411	0.814678	0.879367	unaffected
FBgn0037248	567.558	0.782902	0.1754	3.06942e-07	1.74393e-06	unaffected
FBgn0037249	1735.12	0.486951	0.0781167	1.80856e-10	1.53776e-09	unaffected
FBgn0037250	23.2686	0.805437	0.465019	0.00386513	0.0102231	unaffected
FBgn0037251	23.6546	0.320289	0.322099	0.129318	0.215132	unaffected
FBgn0037252	573.817	0.109452	0.122542	0.306926	0.431134	unaffected
FBgn0037255	1024.94	0.0269633	0.067899	0.649084	0.752402	unaffected
FBgn0037261	1978.59	-0.30114	0.068021	6.83651e-06	3.19511e-05	unaffected
FBgn0037262	1281.51	0.251868	0.110457	0.0141346	0.0323904	unaffected
FBgn0037263	92.5796	-0.218403	0.18323	0.155921	0.250635	unaffected
FBgn0037265	94.6373	-0.56968	0.196394	0.000701355	0.00220962	unaffected
FBgn0037270	3202.79	0.381491	0.0964432	4.29917e-05	0.000175587	unaffected
FBgn0037275	20.6256	-0.15801	0.322219	0.435332	0.561491	unaffected
FBgn0037276	0.713145	-0.48239	1.42673	0.311001		unaffected
FBgn0037279	838.558	-0.156434	0.119728	0.138304	0.227281	unaffected
FBgn0037280	1.12852	-0.150507	0.976607	0.677123	0.775677	unaffected
FBgn0037282	749.831	0.0209906	0.106242	0.823781	0.885703	unaffected
FBgn0037288	1.35766	-0.884009	1.49254	0.103164	0.178214	unaffected
FBgn0037290	69.4789	-3.21497	0.570823	9.69776e-09	6.72008e-08	down
FBgn0037291	2.32001	-0.251004	0.677861	0.354366	0.481422	unaffected
FBgn0037292	3.26433	-0.974225	1.42039	0.0713095	0.130864	unaffected
FBgn0037293	272.84	-0.0455478	0.141944	0.712595	0.801633	unaffected
FBgn0037295	24.3793	-0.41777	0.423779	0.0781255	0.14137	unaffected
FBgn0037297	485.629	0.00339062	0.0768797	0.960298	0.977521	unaffected
FBgn0037298	1162.61	0.0170876	0.0739738	0.79339	0.86408	unaffected
FBgn0037299	1187.12	-0.344153	0.077568	5.86139e-06	2.76757e-05	unaffected
FBgn0037301	338.411	0.0924001	0.115093	0.359389	0.486924	unaffected
FBgn0037304	2.75107	-1.1144	1.49632	0.0552763	0.105248	unaffected
FBgn0037305	1147.27	-0.0342119	0.132761	0.768896	0.845785	unaffected
FBgn0037307	12.8381	-0.15359	0.342427	0.451695	0.577789	unaffected
FBgn0037310	2.15171	-2.47056	1.93793	0.00905421	0.0218775	down
FBgn0037312	1250.69	-0.366797	0.132106	0.0028183	0.00771756	unaffected
FBgn0037313	2673.06	-0.537674	0.114033	7.06971e-07	3.80286e-06	unaffected
FBgn0037315	239.501	-1.20385	0.240009	2.60018e-09	1.93319e-08	down
FBgn0037317	287.431	0.324559	0.122762	0.00465299	0.0120778	unaffected
FBgn0037320	0.724712	0.138447	1.06679	0.719068		unaffected
FBgn0037323	3.9899	-0.112598	0.496312	0.609468	0.721209	unaffected
FBgn0037324	0.817774	0	1.39104	1		unaffected
FBgn0037326	8.67827	-4.36653	1.45929	0.000197731	0.000701423	down
FBgn0037327	489.097	0.835543	0.107946	2.08066e-16	3.01053e-15	unaffected
FBgn0037328	9777.79	0.639216	0.176653	3.83579e-05	0.000157714	unaffected
FBgn0037329	402.597	0.192857	0.106828	0.046504	0.0907418	unaffected
FBgn0037330	779.472	0.887318	0.0920508	5.84436e-24	1.35478e-22	unaffected
FBgn0037332	100.152	0.0118049	0.173903	0.936047	0.961547	unaffected
FBgn0037336	1024.28	0.0293676	0.0655764	0.606149	0.718131	unaffected
FBgn0037338	190.253	-0.0405765	0.157246	0.764271	0.842044	unaffected
FBgn0037339	186.414	-0.106529	0.144059	0.393128	0.521031	unaffected
FBgn0037340	346.871	0.4647	0.183858	0.00369891	0.00984023	unaffected
FBgn0037341	291.204	0.0695267	0.119922	0.508934	0.632634	unaffected
FBgn0037342	731.22	-0.29953	0.123451	0.00888439	0.0215286	unaffected
FBgn0037344	1287.99	-0.0115508	0.103989	0.900505	0.938431	unaffected
FBgn0037345	95.087	0.535289	0.220828	0.0031709	0.00857857	unaffected
FBgn0037347	432.667	-0.0592309	0.08866	0.445468	0.571617	unaffected
FBgn0037350	118.909	0.0407311	0.155284	0.760918	0.839345	unaffected
FBgn0037351	52929.2	0.395358	0.157392	0.00528491	0.0135299	unaffected
FBgn0037354	953.878	0.116688	0.10829	0.219273	0.33115	unaffected
FBgn0037356	283.125	0.103712	0.156924	0.44113	0.56744	unaffected
FBgn0037358	841.901	0.57472	0.11822	2.73421e-07	1.56886e-06	unaffected
FBgn0037359	472.536	0.00992072	0.0861675	0.89686	0.936405	unaffected
FBgn0037360	2186.1	-0.167314	0.057139	0.00257182	0.00712053	unaffected
FBgn0037363	300.986	-0.0622561	0.132851	0.592035	0.707115	unaffected
FBgn0037364	364.252	0.379684	0.104506	0.000155042	0.000565475	unaffected
FBgn0037365	4.674	-0.0329123	0.478224	0.877928	0.92338	unaffected
FBgn0037368	207.546	0.337267	0.141388	0.00894677	0.0216565	unaffected
FBgn0037369	528.642	0.388039	0.0820128	1.26182e-06	6.58793e-06	unaffected
FBgn0037370	1816.49	0.0474777	0.0859298	0.529047	0.650657	unaffected
FBgn0037371	426.504	0.0821722	0.128784	0.465376	0.590489	unaffected
FBgn0037372	1289.13	0.20054	0.0791311	0.00772675	0.0190547	unaffected
FBgn0037374	889.83	0.139491	0.0898028	0.0818607	0.146862	unaffected
FBgn0037375	61.1736	-7.13635	1.02405	2.07152e-13	2.36368e-12	down
FBgn0037376	1336.95	0.292212	0.0917994	0.000974794	0.00298069	unaffected
FBgn0037377	601.772	0.378282	0.0935842	3.02746e-05	0.000126751	unaffected
FBgn0037378	1290.96	0.242981	0.0930955	0.00601928	0.0152084	unaffected
FBgn0037379	233.511	0.393837	0.146806	0.00334676	0.00900567	unaffected
FBgn0037382	441.392	0.241794	0.112466	0.0197789	0.0433662	unaffected
FBgn0037383	174.126	-0.101796	0.170972	0.482003	0.606899	unaffected
FBgn0037384	377.009	0.202401	0.102262	0.030961	0.0638171	unaffected
FBgn0037386	22.3348	-5.66195	1.36961	4.4281e-06	2.13756e-05	down
FBgn0037387	1.77908	-0.26634	0.882121	0.421251	0.54769	unaffected
FBgn0037391	221.726	0.948085	0.254272	2.28694e-06	1.14984e-05	unaffected
FBgn0037395	2.51473	-0.606618	1.13223	0.147337	0.239184	unaffected
FBgn0037396	0.768162	0.340067	1.17826	0.413024		unaffected
FBgn0037405	3.46973	-1.135	1.48348	0.0512287	0.0985981	unaffected
FBgn0037408	3.56762	-0.685296	1.01197	0.08462	0.150964	unaffected
FBgn0037409	116.102	-4.83452	0.42728	3.38839e-30	1.08458e-28	down
FBgn0037410	49.6008	-3.74728	0.534957	1.22102e-12	1.2878e-11	down
FBgn0037411	0.976108	-1.3797	1.86191	0.050103	0.0967187	unaffected
FBgn0037412	11.1898	-6.12797	1.21631	5.63828e-08	3.53952e-07	down
FBgn0037413	7.25029	-3.80447	1.30703	0.000263464	0.000913991	down
FBgn0037414	16.1702	-6.86548	1.21189	1.08865e-09	8.47746e-09	down
FBgn0037415	0.499332	-0.381974	1.54454	0.414241		unaffected
FBgn0037416	25.2204	-5.30406	0.93125	2.67653e-09	1.98727e-08	down
FBgn0037427	1.76212	-2.03702	1.89141	0.0161289	0.0363106	down
FBgn0037431	1.79044	0.0905986	0.655445	0.731613	0.817266	unaffected
FBgn0037432	3.31627	0.0598546	0.502893	0.785986	0.859092	unaffected
FBgn0037433	1123.51	-4.95057	0.153519	1.12229e-228	2.47152e-225	down
FBgn0037435	226.275	0.209898	0.145665	0.0997522	0.173436	unaffected
FBgn0037436	3.99428	-1.30791	1.24933	0.0193141	0.042508	down
FBgn0037439	1456.29	0.714343	0.0750487	1.49914e-22	3.19905e-21	unaffected
FBgn0037440	514.496	-0.911777	0.216838	3.39462e-07	1.91389e-06	unaffected
FBgn0037442	541.816	-0.0852275	0.100297	0.331797	0.457135	unaffected
FBgn0037443	345.567	-0.0694058	0.141545	0.572806	0.689737	unaffected
FBgn0037445	162.095	0.233881	0.15822	0.0886808	0.156774	unaffected
FBgn0037446	821.487	0.156057	0.107377	0.102041	0.176691	unaffected
FBgn0037447	170.851	-3.86505	0.713044	2.63224e-08	1.73036e-07	down
FBgn0037448	12.229	-2.72703	1.3655	0.00175817	0.0050599	down
FBgn0037464	0.51004	0.0868514	1.38883	0.839233		unaffected
FBgn0037465	566.49	0.0960359	0.095651	0.250983	0.368378	unaffected
FBgn0037466	361.763	-0.185533	0.133413	0.114008	0.193816	unaffected
FBgn0037467	469.576	-0.258544	0.122908	0.0215447	0.0467446	unaffected
FBgn0037468	12331.1	0.864649	0.177056	1.78971e-08	1.20161e-07	unaffected
FBgn0037469	218.992	-0.192794	0.174511	0.191828	0.297161	unaffected
FBgn0037470	1542.77	0.0794012	0.0910845	0.318082	0.44267	unaffected
FBgn0037472	1044.17	-0.589823	0.154894	2.71084e-05	0.000114496	unaffected
FBgn0037473	275.902	0.119726	0.113636	0.229411	0.34323	unaffected
FBgn0037478	695.012	0.225465	0.115917	0.0328046	0.0671271	unaffected
FBgn0037481	253.938	0.588357	0.169329	9.52518e-05	0.000363164	unaffected
FBgn0037482	250.064	0.0523964	0.104817	0.570796	0.687942	unaffected
FBgn0037483	2.19008	-0.315829	0.845899	0.324184	0.449231	unaffected
FBgn0037487	25.2554	-2.05783	0.610772	3.68543e-05	0.000152157	down
FBgn0037489	644.872	0.511316	0.115458	3.16224e-06	1.56001e-05	unaffected
FBgn0037490	267.474	0.253393	0.144353	0.0480274	0.0933339	unaffected
FBgn0037491	194.521	0.174205	0.120131	0.101947	0.176555	unaffected
FBgn0037492	103.824	0.140614	0.178243	0.347744	0.473945	unaffected
FBgn0037503	275.54	-4.78575	0.449529	5.67419e-27	1.55419e-25	down
FBgn0037504	1231.72	0.323	0.118217	0.00363957	0.00970112	unaffected
FBgn0037513	2.97344	-0.597728	1.00424	0.119838	0.202041	unaffected
FBgn0037515	45.8773	-0.307058	0.29362	0.132445	0.219368	unaffected
FBgn0037518	59.9629	-0.560041	0.306765	0.00986867	0.0235713	unaffected
FBgn0037519	1.40629	-0.274193	0.904699	0.417237	0.543949	unaffected
FBgn0037521	2.45632	-2.06381	1.97635	0.0173545	0.0387136	down
FBgn0037525	500.277	-2.42035	0.109648	4.19163e-108	1.07335e-105	down
FBgn0037526	175.618	0.0387796	0.154213	0.770745	0.847142	unaffected
FBgn0037529	317.11	0.258926	0.129387	0.027398	0.0575154	unaffected
FBgn0037530	578.978	0.0304187	0.149613	0.81454	0.879367	unaffected
FBgn0037531	90.7653	1.39905	0.228799	1.16802e-11	1.12323e-10	up
FBgn0037533	3126.26	0.0760211	0.114311	0.448604	0.574838	unaffected
FBgn0037534	96.6318	-2.90855	0.395367	1.21762e-13	1.437e-12	down
FBgn0037535	149.137	-0.0644636	0.148643	0.61635	0.725998	unaffected
FBgn0037536	770.824	0.301771	0.0888801	0.000461491	0.0015146	unaffected
FBgn0037537	2073.95	-0.36649	0.135307	0.00342711	0.00919714	unaffected
FBgn0037538	1147.77	-0.0246359	0.0880478	0.752106	0.832305	unaffected
FBgn0037539	463.296	-0.0066003	0.0996063	0.940598	0.964331	unaffected
FBgn0037540	153.571	0.181052	0.155726	0.177339	0.278597	unaffected
FBgn0037541	207.433	-0.660667	0.150514	1.34201e-06	6.98009e-06	unaffected
FBgn0037543	61.4123	-0.125601	0.218744	0.469047	0.594157	unaffected
FBgn0037544	98.4374	0.151215	0.196909	0.349551	0.476291	unaffected
FBgn0037546	0.620206	0	1.22294	1		unaffected
FBgn0037547	2.17006	0.400583	1.65246	0.388813	0.516557	unaffected
FBgn0037548	181.705	-1.05644	0.228672	2.16917e-08	1.43797e-07	down
FBgn0037549	1651.54	0.456879	0.0749881	5.0016e-10	4.04648e-09	unaffected
FBgn0037550	666.072	0.50805	0.128266	2.45097e-05	0.000104199	unaffected
FBgn0037551	972.368	-0.376533	0.0927537	2.8295e-05	0.000119005	unaffected
FBgn0037552	232.465	0.425078	0.201875	0.012385	0.0287764	unaffected
FBgn0037553	28.8297	-5.02188	0.713965	5.35785e-13	5.83534e-12	down
FBgn0037554	160.067	0.109618	0.159913	0.423073	0.549476	unaffected
FBgn0037555	565.025	0.0568384	0.106391	0.544235	0.664586	unaffected
FBgn0037556	811.227	-0.167471	0.117478	0.107744	0.184994	unaffected
FBgn0037560	5.34833	-0.188638	0.569681	0.433359	0.559431	unaffected
FBgn0037561	374.512	0.485236	0.106201	1.87589e-06	9.57157e-06	unaffected
FBgn0037562	1.4954	-0.763029	1.48455	0.144675	0.235881	unaffected
FBgn0037565	2.79991	-0.495168	0.929555	0.162039	0.258919	unaffected
FBgn0037566	808.601	0.382015	0.112475	0.000366118	0.00122944	unaffected
FBgn0037569	714.605	0.498433	0.128147	3.4479e-05	0.000143155	unaffected
FBgn0037573	1567.52	0.241491	0.0729669	0.00070032	0.00220699	unaffected
FBgn0037574	101.825	0.114762	0.163512	0.41053	0.536923	unaffected
FBgn0037578	296.731	0.234249	0.129297	0.043872	0.0863262	unaffected
FBgn0037579	2.44993	0.0662802	0.590773	0.786446	0.859509	unaffected
FBgn0037580	3377.83	0.0165313	0.0858077	0.828065	0.888503	unaffected
FBgn0037581	156.446	0.0734253	0.16571	0.603107	0.715697	unaffected
FBgn0037583	594.562	0.108387	0.115279	0.282905	0.404291	unaffected
FBgn0037592	206.537	-0.252637	0.127788	0.0292944	0.060849	unaffected
FBgn0037601	0.724063	-0.231664	1.47924	0.600088		unaffected
FBgn0037602	56.2142	0.180577	0.26216	0.345998	0.472483	unaffected
FBgn0037603	505.388	0.0400378	0.130922	0.727455	0.81386	unaffected
FBgn0037606	152.177	-0.377171	0.148421	0.0052339	0.0134087	unaffected
FBgn0037607	5874.85	0.401346	0.0589392	5.43634e-12	5.40737e-11	unaffected
FBgn0037608	889.815	0.372286	0.11359	0.000571607	0.00183337	unaffected
FBgn0037609	500.497	0.0206927	0.0824566	0.77676	0.851743	unaffected
FBgn0037610	89.0528	0.200599	0.186854	0.198285	0.305325	unaffected
FBgn0037611	86.2197	-0.0983036	0.171313	0.497901	0.622009	unaffected
FBgn0037613	511.451	0.327924	0.157706	0.0193524	0.0425838	unaffected
FBgn0037614	190.023	-0.310942	0.158105	0.026283	0.0555474	unaffected
FBgn0037615	4.43249	-0.14745	0.461001	0.494584	0.618567	unaffected
FBgn0037616	1.56482	0.00420841	0.722732	0.988288	0.995251	unaffected
FBgn0037617	279.149	0.521738	0.145406	9.72281e-05	0.000370058	unaffected
FBgn0037618	24.7322	-1.04773	1.40851	0.0566535	0.107498	unaffected
FBgn0037619	122.652	0.0542622	0.176273	0.714983	0.803552	unaffected
FBgn0037620	87.2803	-0.353113	0.169404	0.0176116	0.0392236	unaffected
FBgn0037621	1802.51	0.104263	0.0840124	0.15622	0.250896	unaffected
FBgn0037622	393.701	-0.143684	0.111216	0.143124	0.233784	unaffected
FBgn0037623	248.828	-1.86827	0.17994	1.23257e-25	3.14893e-24	down
FBgn0037624	81.6165	0.18984	0.186372	0.222074	0.334563	unaffected
FBgn0037627	4.58319	0.304802	0.948278	0.385226	0.513091	unaffected
FBgn0037630	8.15601	-1.22406	1.08783	0.0151328	0.0343345	down
FBgn0037632	11003.6	0.474091	0.0917259	9.70323e-08	5.91924e-07	unaffected
FBgn0037633	697.008	0.521724	0.109643	6.25662e-07	3.39034e-06	unaffected
FBgn0037634	394.802	-0.0320809	0.118066	0.758367	0.837802	unaffected
FBgn0037635	5.09944	-0.377109	0.521104	0.1312	0.217699	unaffected
FBgn0037637	1494.35	0.440871	0.125434	0.000191093	0.000680255	unaffected
FBgn0037638	264.187	0.0268766	0.156443	0.841956	0.899064	unaffected
FBgn0037643	1743.4	0.208375	0.0622358	0.000642605	0.00204029	unaffected
FBgn0037644	901.433	0.340604	0.0862084	4.96047e-05	0.000200734	unaffected
FBgn0037646	8.55289	0.10185	0.355345	0.613799	0.724085	unaffected
FBgn0037647	403.371	0.0296522	0.0955462	0.726152	0.812567	unaffected
FBgn0037648	826.569	-0.0124397	0.0707705	0.841916	0.899064	unaffected
FBgn0037652	2109.65	0.335322	0.0993974	0.000457689	0.00150302	unaffected
FBgn0037653	816.499	0.108608	0.0778482	0.112449	0.19158	unaffected
FBgn0037654	12.7708	0.580514	0.515271	0.032443	0.0664615	unaffected
FBgn0037655	793.953	-0.0694325	0.101587	0.436277	0.562445	unaffected
FBgn0037656	224.961	0.604488	0.139542	2.71543e-06	1.34987e-05	unaffected
FBgn0037657	561.038	0.300088	0.0798061	0.000118609	0.000443072	unaffected
FBgn0037659	226.948	0.203555	0.140621	0.0993798	0.172898	unaffected
FBgn0037660	422.028	0.00703758	0.0970038	0.934983	0.960991	unaffected
FBgn0037661	177.093	0.16551	0.140813	0.177041	0.278168	unaffected
FBgn0037662	12.1689	-0.51515	0.429778	0.0368816	0.0742962	unaffected
FBgn0037664	241.105	-4.77957	0.554355	2.04101e-18	3.517e-17	down
FBgn0037665	1975.83	-7.36113	0.430524	9.40183e-67	9.16138e-65	down
FBgn0037667	409.364	0.0491433	0.106092	0.599666	0.713213	unaffected
FBgn0037668	3.45693	0.410519	0.790783	0.186478	0.290057	unaffected
FBgn0037669	660.556	0.674496	0.175493	1.20629e-05	5.41699e-05	unaffected
FBgn0037670	1058.19	0.42298	0.117126	0.000143879	0.000527731	unaffected
FBgn0037671	3430.66	-0.528989	0.0687475	4.68564e-15	6.17887e-14	unaffected
FBgn0037672	28.2172	0.431667	0.431247	0.0718438	0.131582	unaffected
FBgn0037678	10.0194	0.148503	0.330451	0.464095	0.589406	unaffected
FBgn0037679	335.559	-0.324356	0.108576	0.00169317	0.00489972	unaffected
FBgn0037680	2377.22	-0.0313621	0.0841746	0.67289	0.772752	unaffected
FBgn0037683	2.08327	-2.41902	1.96886	0.0101789	0.0242546	down
FBgn0037684	2.10057	0.0412332	0.517445	0.853901	0.907384	unaffected
FBgn0037685	4.40126	0.23991	0.537663	0.312782	0.437284	unaffected
FBgn0037686	6495.81	0.571717	0.177749	0.000259	0.000899071	unaffected
FBgn0037687	399.768	-0.00132052	0.0949959	0.987532	0.994851	unaffected
FBgn0037688	370.17	-0.0486535	0.104676	0.598449	0.71215	unaffected
FBgn0037690	1.11725	-0.500725	1.23474	0.252307	0.369977	unaffected
FBgn0037696	306.151	-0.577315	0.129894	1.97795e-06	1.00504e-05	unaffected
FBgn0037697	611.611	-6.63586	0.315992	6.65747e-99	1.47395e-96	down
FBgn0037698	1.08548	-0.293288	0.951211	0.404693	0.531485	unaffected
FBgn0037700	1266.59	0.216906	0.0781551	0.00389753	0.0102989	unaffected
FBgn0037702	681.229	-0.548075	0.102683	2.66617e-08	1.75058e-07	unaffected
FBgn0037703	263.027	-0.413585	0.136934	0.00114208	0.00343309	unaffected
FBgn0037705	836.339	-0.572808	0.0972385	9.53684e-10	7.48469e-09	unaffected
FBgn0037707	1794.07	-0.013638	0.0654727	0.812234	0.877761	unaffected
FBgn0037708	214.462	-0.0428913	0.13114	0.709236	0.799078	unaffected
FBgn0037709	310.738	0.245254	0.0945711	0.00628159	0.0157879	unaffected
FBgn0037710	341.821	0.504974	0.0961993	5.4421e-08	3.42613e-07	unaffected
FBgn0037712	9.97777	-0.797421	0.565408	0.00916866	0.0221104	unaffected
FBgn0037713	183.417	-0.444391	0.156222	0.00170418	0.00492641	unaffected
FBgn0037714	1.1887	-0.373603	1.04889	0.32718	0.451984	unaffected
FBgn0037715	98.7518	-0.179047	0.171908	0.219228	0.33115	unaffected
FBgn0037716	203.326	0.348653	0.181362	0.0256187	0.0542998	unaffected
FBgn0037717	1.2494	-0.751819	1.48176	0.149004	0.241241	unaffected
FBgn0037718	768.475	-0.19892	0.127991	0.0801965	0.144439	unaffected
FBgn0037719	399.651	0.0191608	0.105035	0.837165	0.895563	unaffected
FBgn0037720	734.476	-0.263657	0.117762	0.0153679	0.0347966	unaffected
FBgn0037721	767.825	-3.38099	0.244596	1.07136e-43	5.41136e-42	down
FBgn0037722	285.491	0.436236	0.156649	0.00210377	0.00595643	unaffected
FBgn0037723	163.067	0.578084	0.199122	0.000656992	0.00208177	unaffected
FBgn0037727	0.684667	-0.519457	1.6925	0.29457		unaffected
FBgn0037728	16867.2	0.485579	0.109983	3.83278e-06	1.87069e-05	unaffected
FBgn0037730	5.84172	-0.213476	0.426817	0.325565	0.450521	unaffected
FBgn0037731	0.56901	0.140201	1.3505	0.744356		unaffected
FBgn0037734	170.089	-0.181499	0.184959	0.240004	0.355966	unaffected
FBgn0037736	17.9519	-6.69713	1.19907	1.94708e-09	1.47221e-08	down
FBgn0037737	659.566	-0.118366	0.0946228	0.154982	0.249343	unaffected
FBgn0037739	1538.83	-0.269146	0.102242	0.00542709	0.0138456	unaffected
FBgn0037741	130.032	0.315925	0.154711	0.0218445	0.0473112	unaffected
FBgn0037742	130.94	-1.14813	0.188883	4.30414e-12	4.31236e-11	down
FBgn0037743	147.94	0.435865	0.138805	0.000710714	0.00223782	unaffected
FBgn0037746	628.3	0.254043	0.0879896	0.00266776	0.00735839	unaffected
FBgn0037747	695.101	-0.185544	0.0984675	0.0389584	0.0778531	unaffected
FBgn0037749	1211.18	0.383602	0.121558	0.000826987	0.0025694	unaffected
FBgn0037750	1.25905	0.0991213	0.742394	0.733847	0.818931	unaffected
FBgn0037751	1.73598	-0.19762	0.686044	0.467745	0.593015	unaffected
FBgn0037753	4.67173	0.0997401	0.432558	0.631983	0.738566	unaffected
FBgn0037754	28.5862	-7.04345	1.17516	1.36055e-10	1.17039e-09	down
FBgn0037755	498.43	0.260345	0.0882423	0.00217942	0.00614219	unaffected
FBgn0037756	1697.06	0.471776	0.0978926	5.92576e-07	3.22693e-06	unaffected
FBgn0037757	303.811	-0.0319065	0.141611	0.79614	0.866235	unaffected
FBgn0037758	605.299	-0.372586	0.112525	0.000508811	0.00165364	unaffected
FBgn0037759	1.06383	0.181588	0.784538	0.548353	0.668948	unaffected
FBgn0037760	1277.48	-0.21766	0.0984353	0.017507	0.0390142	unaffected
FBgn0037765	1.23162	0	1.53322	1	1	unaffected
FBgn0037766	11.9826	-3.29417	1.03478	0.000141952	0.000521881	down
FBgn0037770	1015.31	0.364993	0.108112	0.000415827	0.00137746	unaffected
FBgn0037772	7.73585	3.64689	1.30867	0.000347387	0.00117082	up
FBgn0037773	150.483	2.12615	0.19357	2.96364e-28	8.74871e-27	up
FBgn0037777	158.388	0.100863	0.19837	0.534454	0.655508	unaffected
FBgn0037778	326.945	0.120693	0.122527	0.260024	0.378221	unaffected
FBgn0037779	529.927	-0.481193	0.119577	2.16476e-05	9.30011e-05	unaffected
FBgn0037780	233.268	-0.409294	0.125455	0.00052773	0.00170506	unaffected
FBgn0037781	73.659	1.35408	0.21378	2.16029e-12	2.21686e-11	up
FBgn0037788	177.19	-3.50654	0.387215	7.42345e-20	1.37377e-18	down
FBgn0037792	251.666	0.544167	0.131089	8.9753e-06	4.09901e-05	unaffected
FBgn0037794	318.902	0.0841287	0.114235	0.400896	0.528085	unaffected
FBgn0037796	1338.84	-0.226585	0.135854	0.0607516	0.114368	unaffected
FBgn0037797	0.489105	-0.147078	1.55943	0.72748		unaffected
FBgn0037798	8.77992	-5.63909	1.3032	2.10625e-06	1.06581e-05	down
FBgn0037801	4.98109	0.204437	0.465702	0.35632	0.48348	unaffected
FBgn0037802	165.168	0.138944	0.137065	0.24391	0.360399	unaffected
FBgn0037807	17.829	-3.69137	1.1888	0.000173183	0.000623787	down
FBgn0037809	223.762	-0.158544	0.13906	0.190466	0.295425	unaffected
FBgn0037810	1238.28	0.833329	0.115516	1.17845e-14	1.51234e-13	unaffected
FBgn0037811	17.9077	0.695237	0.452646	0.00913681	0.0220559	unaffected
FBgn0037814	174.103	0.219023	0.165951	0.123958	0.20781	unaffected
FBgn0037815	850.161	0.986648	0.143091	2.5451e-14	3.18456e-13	unaffected
FBgn0037816	78.0407	0.53308	0.194845	0.00142807	0.00420105	unaffected
FBgn0037817	41.9787	-3.01929	0.533215	8.34807e-09	5.86602e-08	down
FBgn0037819	14.0469	-5.65465	1.21997	5.48739e-07	3.00306e-06	down
FBgn0037824	12.816	0.148197	0.356884	0.469217	0.594266	unaffected
FBgn0037831	417.507	-0.145682	0.137072	0.22212	0.334578	unaffected
FBgn0037832	1.08888	-0.3488	1.25238	0.419948	0.546513	unaffected
FBgn0037834	3171.03	0.633578	0.0928735	1.49392e-12	1.55625e-11	unaffected
FBgn0037835	65.4248	-3.2272	0.912251	5.74943e-05	0.000228628	down
FBgn0037836	2.16058	-4.19276	1.84254	0.000835471	0.0025943	down
FBgn0037837	1.63591	-0.67061	1.25335	0.142275	0.232707	unaffected
FBgn0037838	290.295	-1.01728	0.174267	2.49854e-11	2.33147e-10	down
FBgn0037841	20.0614	-0.297263	0.320164	0.156057	0.250758	unaffected
FBgn0037842	413.267	0.220093	0.117457	0.0388684	0.0777156	unaffected
FBgn0037843	2191.93	0.303942	0.0886715	0.000409093	0.00135719	unaffected
FBgn0037844	109.928	0.423933	0.325116	0.0508279	0.0978951	unaffected
FBgn0037845	2.30733	-0.0321268	0.49521	0.882965	0.927172	unaffected
FBgn0037846	127.423	-0.574463	0.19286	0.000537859	0.00173422	unaffected
FBgn0037848	412.377	-0.138066	0.111907	0.161144	0.257825	unaffected
FBgn0037849	46.0207	-7.83106	1.18087	1.27436e-12	1.34149e-11	down
FBgn0037850	10.4952	-1.92457	1.38783	0.00707071	0.0175985	down
FBgn0037852	333.554	0.648542	0.119208	7.44952e-09	5.26487e-08	unaffected
FBgn0037853	311.147	-0.00279097	0.200649	0.986396	0.994538	unaffected
FBgn0037855	211.615	0.080529	0.140687	0.510161	0.633659	unaffected
FBgn0037856	524.076	0.351747	0.13112	0.00386376	0.010222	unaffected
FBgn0037873	2705.97	0.249633	0.153375	0.0634257	0.118655	unaffected
FBgn0037874	38412.6	0.13104	0.119907	0.212369	0.322817	unaffected
FBgn0037875	1113.77	-0.0378997	0.11289	0.704053	0.795029	unaffected
FBgn0037876	205.399	0.0119427	0.132139	0.918064	0.950165	unaffected
FBgn0037877	176.186	0.381484	0.127457	0.00140066	0.00412923	unaffected
FBgn0037878	1570.91	0.376004	0.103548	0.000158084	0.000575425	unaffected
FBgn0037879	5.37379	0.411101	0.576786	0.119585	0.201832	unaffected
FBgn0037880	97.1097	0.137297	0.182505	0.368172	0.495713	unaffected
FBgn0037881	421.571	0.0324748	0.103231	0.722487	0.809618	unaffected
FBgn0037882	216.398	0.372679	0.160034	0.00918474	0.0221443	unaffected
FBgn0037883	83.2935	0.672908	0.254068	0.000682489	0.0021545	unaffected
FBgn0037884	469.728	-0.216248	0.102986	0.0229971	0.0494186	unaffected
FBgn0037885	455.471	-0.149161	0.115382	0.142677	0.233226	unaffected
FBgn0037889	1.09386	-0.37178	0.939103	0.286851	0.408816	unaffected
FBgn0037890	918.863	0.33946	0.105844	0.00080025	0.00249407	unaffected
FBgn0037891	4699.09	0.145885	0.100596	0.102739	0.177647	unaffected
FBgn0037892	416.998	0.730783	0.155666	1.69812e-07	1.00204e-06	unaffected
FBgn0037894	773.673	0.299024	0.0977777	0.00144058	0.00423557	unaffected
FBgn0037895	0.940832	0.156155	0.92958	0.653559	0.756394	unaffected
FBgn0037896	1.33803	-0.583206	1.24967	0.192461	0.297932	unaffected
FBgn0037897	43.6078	-0.145498	0.225731	0.411045	0.537531	unaffected
FBgn0037898	78.398	1.19899	0.383739	1.74194e-05	7.60828e-05	up
FBgn0037899	2641.47	0.604809	0.169149	5.86441e-05	0.000232779	unaffected
FBgn0037900	300.203	-0.114768	0.114711	0.25339	0.371218	unaffected
FBgn0037901	572.123	0.0697862	0.0906364	0.378437	0.506438	unaffected
FBgn0037902	51.6071	-1.7015	0.287051	2.38897e-10	2.00342e-09	down
FBgn0037906	9.41313	-1.06521	0.921903	0.01429	0.0326786	down
FBgn0037908	14.2201	-6.64793	1.2067	3.10214e-09	2.28632e-08	down
FBgn0037911	150.685	0.0624692	0.135366	0.597191	0.711498	unaffected
FBgn0037912	75.797	-0.484166	0.230244	0.00903289	0.0218404	unaffected
FBgn0037913	8879.91	-1.74797	0.148623	1.8674e-32	6.46602e-31	down
FBgn0037917	309.818	-0.241075	0.116835	0.024366	0.0519548	unaffected
FBgn0037918	429.557	0.0112814	0.113728	0.910891	0.945569	unaffected
FBgn0037920	253.68	-0.33062	0.155935	0.0174535	0.0389188	unaffected
FBgn0037921	87.8799	-0.169333	0.193011	0.288138	0.410294	unaffected
FBgn0037922	6.96293	0.280126	0.429403	0.211873	0.322406	unaffected
FBgn0037923	126.582	0.374369	0.144957	0.0047292	0.0122496	unaffected
FBgn0037924	185.672	0.125703	0.165656	0.372601	0.500267	unaffected
FBgn0037926	305.439	0.453877	0.133392	0.000269829	0.000933132	unaffected
FBgn0037930	2361.89	0.162479	0.171667	0.263759	0.38234	unaffected
FBgn0037931	74.6863	-0.0364432	0.191757	0.81813	0.881882	unaffected
FBgn0037933	474.144	-0.194144	0.112133	0.054846	0.104555	unaffected
FBgn0037934	2.34345	1.05936	1.46218	0.0603786	0.113743	unaffected
FBgn0037936	16.5854	-6.84833	1.24784	3.00809e-09	2.22147e-08	down
FBgn0037941	3.2584	-1.53015	1.73185	0.0313359	0.0644813	unaffected
FBgn0037942	195.712	0.314644	0.149056	0.0186831	0.0412595	unaffected
FBgn0037943	460.455	0.564148	0.0890119	6.17327e-11	5.50396e-10	unaffected
FBgn0037944	134.055	-0.147519	0.154474	0.266763	0.385729	unaffected
FBgn0037949	95.685	-0.646135	0.225835	0.000452156	0.00148706	unaffected
FBgn0037950	51.4864	-7.67047	1.16724	2.14512e-12	2.20336e-11	down
FBgn0037955	737.355	0.447111	0.0937847	8.51708e-07	4.53489e-06	unaffected
FBgn0037956	749.872	0.344514	0.083872	2.53759e-05	0.000107508	unaffected
FBgn0037958	364.367	0.242506	0.169447	0.0953337	0.166938	unaffected
FBgn0037960	544.046	-0.0341969	0.143377	0.784181	0.8578	unaffected
FBgn0037963	361.344	-0.472701	0.119631	3.0474e-05	0.000127488	unaffected
FBgn0037964	13.857	-0.209626	0.364499	0.318158	0.442719	unaffected
FBgn0037972	856.334	0.508835	0.137259	6.68047e-05	0.000262054	unaffected
FBgn0037973	559.843	-1.09265	0.176247	1.95784e-12	2.0223e-11	down
FBgn0037974	29.8948	6.03214	0.939968	1.93086e-11	1.8156e-10	up
FBgn0037975	0.755336	0.126876	1.19469	0.757544		unaffected
FBgn0037978	354.902	-0.10268	0.112612	0.29782	0.421775	unaffected
FBgn0037979	154.04	-0.006992	0.191289	0.964753	0.980605	unaffected
FBgn0037980	267.421	-0.327749	0.150969	0.0156158	0.0352854	unaffected
FBgn0037981	289.618	0.157156	0.122416	0.144707	0.235881	unaffected
FBgn0037989	144.588	0.130738	0.193642	0.412664	0.539137	unaffected
FBgn0037992	65.4375	-2.56763	0.394229	4.51382e-11	4.10079e-10	down
FBgn0037998	323.802	-0.0146647	0.150762	0.910606	0.945569	unaffected
FBgn0037999	344.135	0.260053	0.134605	0.032051	0.0657882	unaffected
FBgn0038007	0.665316	-0.7228	1.54449	0.171829		unaffected
FBgn0038009	92.9288	-4.13579	1.22901	8.84864e-05	0.000340673	down
FBgn0038013	779.061	0.248062	0.0909224	0.00428875	0.011241	unaffected
FBgn0038014	1.59359	0.14488	0.777024	0.630527	0.737569	unaffected
FBgn0038016	385.639	0.287837	0.114127	0.00707535	0.017606	unaffected
FBgn0038017	406.219	-4.11433	0.207542	8.04106e-88	1.42807e-85	down
FBgn0038020	433.959	0.18293	0.192878	0.251317	0.368729	unaffected
FBgn0038028	0.660763	-0.266995	1.18446	0.519158		unaffected
FBgn0038029	0.940991	-0.240656	1.14461	0.551908	0.671944	unaffected
FBgn0038034	16.3886	0.174062	0.355129	0.399133	0.526519	unaffected
FBgn0038037	40.9832	-0.914122	0.516566	0.00263451	0.00727216	unaffected
FBgn0038038	357.254	-0.57102	0.126965	1.61639e-06	8.33632e-06	unaffected
FBgn0038039	390.22	-0.0123362	0.087334	0.873628	0.920093	unaffected
FBgn0038042	36.6565	-4.31559	0.732672	1.45359e-09	1.11927e-08	down
FBgn0038043	1717.49	0.425777	0.127399	0.000376367	0.00126155	unaffected
FBgn0038045	9.86714	-3.7924	0.862807	3.58432e-06	1.75643e-05	down
FBgn0038046	1964.01	0.0287521	0.0941545	0.730373	0.816295	unaffected
FBgn0038047	65.4521	-0.127548	0.212042	0.453215	0.579398	unaffected
FBgn0038049	1329.18	0.358388	0.0711582	2.95329e-07	1.68403e-06	unaffected
FBgn0038053	239.961	-0.547938	0.149881	6.44411e-05	0.000253596	unaffected
FBgn0038054	0.561577	0.185597	1.31528	0.666301		unaffected
FBgn0038055	203.922	-0.00426928	0.144103	0.972876	0.986221	unaffected
FBgn0038056	372.913	-0.124952	0.126039	0.256505	0.374437	unaffected
FBgn0038057	269.942	0.854345	0.12875	5.56818e-13	6.04052e-12	unaffected
FBgn0038058	353.16	0.0639625	0.118068	0.537635	0.658367	unaffected
FBgn0038063	2.99534	-2.20905	1.97413	0.0138881	0.0318787	down
FBgn0038065	3581.61	-0.0779769	0.082402	0.276015	0.396349	unaffected
FBgn0038067	0.760543	0.678311	1.64802	0.204807		unaffected
FBgn0038070	14.891	-4.05946	0.851776	6.79279e-07	3.66106e-06	down
FBgn0038071	665.783	-2.20396	0.173953	6.09048e-37	2.47462e-35	down
FBgn0038073	4.37176	-2.44671	1.54315	0.00439384	0.0114727	down
FBgn0038079	137.788	-3.04601	0.242652	2.45409e-36	9.65069e-35	down
FBgn0038080	1095.77	0.181331	0.155559	0.176292	0.277307	unaffected
FBgn0038083	0.598185	-0.372807	1.69081	0.407305		unaffected
FBgn0038084	0.730094	-0.35587	1.29491	0.419927		unaffected
FBgn0038088	124.352	2.20186	0.346335	9.23405e-11	8.08236e-10	up
FBgn0038092	0.754144	-0.198235	1.35531	0.648543		unaffected
FBgn0038095	2.43915	-0.0830841	0.48519	0.701691	0.793338	unaffected
FBgn0038098	10.2657	-2.27071	0.920924	0.000511219	0.00166048	down
FBgn0038099	19.7146	-2.4869	0.778527	9.79279e-05	0.000372464	down
FBgn0038100	553.492	0.238025	0.126205	0.0369235	0.0743671	unaffected
FBgn0038102	2.24848	0.0589966	0.495195	0.787229	0.859938	unaffected
FBgn0038105	0.942582	-0.271551	0.940244	0.436346	0.562468	unaffected
FBgn0038106	368.743	0.500292	0.124761	2.08567e-05	8.98136e-05	unaffected
FBgn0038108	444.062	0.194689	0.119934	0.0694788	0.128082	unaffected
FBgn0038109	13.1344	-0.0589694	0.336399	0.767375	0.844872	unaffected
FBgn0038110	1743.73	-0.366639	0.145533	0.00575479	0.0145971	unaffected
FBgn0038113	1.61207	-0.332564	0.977572	0.355401	0.482592	unaffected
FBgn0038114	71.1339	-0.403139	0.309543	0.0573625	0.108694	unaffected
FBgn0038115	43.2249	-1.1169	0.426641	0.000120055	0.000447959	down
FBgn0038118	104.149	1.13542	0.244057	1.65902e-08	1.12001e-07	up
FBgn0038126	1162.23	0.0363736	0.205719	0.827064	0.887914	unaffected
FBgn0038128	228.228	0.0130841	0.137175	0.91326	0.947062	unaffected
FBgn0038129	307.774	-0.442503	0.146163	0.000988305	0.00301697	unaffected
FBgn0038130	2.62851	-1.76584	1.9646	0.0276967	0.0580228	unaffected
FBgn0038132	1.29535	-0.292418	1.09029	0.455644	0.581827	unaffected
FBgn0038139	7.16171	-3.85107	1.41087	0.000382154	0.00127927	down
FBgn0038140	1.43822	0.162272	0.807775	0.601135	0.71442	unaffected
FBgn0038143	21.4636	-6.95221	1.20546	5.63613e-10	4.52328e-09	down
FBgn0038144	1.58703	-0.0853491	0.639297	0.741958	0.825055	unaffected
FBgn0038145	5603.46	-0.083747	0.0760249	0.203329	0.311993	unaffected
FBgn0038146	715.139	0.332293	0.0849792	5.99619e-05	0.000237326	unaffected
FBgn0038147	2.37467	-1.23313	1.67729	0.0546311	0.104199	unaffected
FBgn0038148	0.551383	-0.171628	1.37154	0.692219		unaffected
FBgn0038149	21087.8	-0.000254589	0.100524	0.997728	1	unaffected
FBgn0038150	76.3192	-2.22683	0.315739	9.5111e-13	1.01185e-11	down
FBgn0038151	157.733	-3.66837	0.307443	4.18872e-33	1.50235e-31	down
FBgn0038156	89.139	-5.26563	0.50499	4.45419e-26	1.17333e-24	down
FBgn0038160	1.86389	-0.587489	1.39079	0.222492	0.334862	unaffected
FBgn0038165	13.724	-0.717703	0.738094	0.0336123	0.0684872	unaffected
FBgn0038166	1306.95	-0.14763	0.108789	0.125098	0.209212	unaffected
FBgn0038167	298.893	-0.137208	0.127287	0.217608	0.329223	unaffected
FBgn0038168	214.05	0.077924	0.12113	0.462972	0.588318	unaffected
FBgn0038170	4.43533	-1.94183	1.52476	0.00965386	0.0231487	down
FBgn0038172	4.7172	-0.84041	1.09072	0.0558162	0.106184	unaffected
FBgn0038173	8.10755	-0.136667	0.635607	0.595511	0.710111	unaffected
FBgn0038179	283.252	-2.74511	0.343424	8.84187e-16	1.21243e-14	down
FBgn0038180	125.551	2.54437	0.475085	3.80897e-08	2.4541e-07	up
FBgn0038181	11.2192	-1.4831	1.38999	0.0178899	0.039779	down
FBgn0038183	1413.87	0.8256	0.128214	2.87712e-12	2.92521e-11	unaffected
FBgn0038188	1.50475	-0.667264	1.3619	0.167665	0.266217	unaffected
FBgn0038191	3.35088	-3.51253	1.63174	0.00124691	0.00372381	down
FBgn0038194	7.70323	-0.136632	0.402498	0.510052	0.633595	unaffected
FBgn0038195	1151.47	0.333291	0.0750112	5.86016e-06	2.76757e-05	unaffected
FBgn0038196	1171.05	0.651821	0.127391	4.16594e-08	2.67003e-07	unaffected
FBgn0038197	309.378	-2.50567	0.14753	7.88859e-65	7.48804e-63	down
FBgn0038198	96.8848	-4.57648	0.531987	2.68071e-18	4.56923e-17	down
FBgn0038199	2.97291	-0.354155	0.953333	0.31555	0.440529	unaffected
FBgn0038202	2.36372	-1.37665	1.75549	0.0443723	0.0871462	unaffected
FBgn0038206	671.748	-0.226688	0.151379	0.0865408	0.153793	unaffected
FBgn0038207	27.4872	-1.73751	0.591501	7.87452e-05	0.000305627	down
FBgn0038221	4.00325	-0.519367	0.913321	0.140511	0.230199	unaffected
FBgn0038223	192.526	-0.358464	0.142128	0.00586825	0.0148678	unaffected
FBgn0038224	6774.86	0.369277	0.16642	0.0121427	0.0282849	unaffected
FBgn0038233	189.673	-0.063902	0.147326	0.61666	0.726286	unaffected
FBgn0038234	261.894	0.442215	0.125511	0.000184155	0.000659209	unaffected
FBgn0038235	251.942	0.349009	0.124893	0.00282814	0.00773874	unaffected
FBgn0038237	2.82575	-0.486669	0.887929	0.155391	0.249964	unaffected
FBgn0038239	11.2906	0	1.53322	1	1	unaffected
FBgn0038241	0.735981	0	1.53322	1		unaffected
FBgn0038242	0.698947	0	1.53322	1		unaffected
FBgn0038243	64.9527	-0.428315	0.404125	0.0676413	0.125218	unaffected
FBgn0038244	390.515	0.2957	0.121439	0.00876143	0.0212822	unaffected
FBgn0038246	4.15328	-1.94676	1.7857	0.0158989	0.0358441	down
FBgn0038247	46.0668	-6.61347	1.03425	1.49104e-11	1.41533e-10	down
FBgn0038248	3.68293	-1.25366	1.34121	0.0281029	0.0588067	unaffected
FBgn0038250	28.3264	-2.48295	0.451662	1.74741e-08	1.17536e-07	down
FBgn0038251	761.005	-0.052942	0.0739011	0.40807	0.534466	unaffected
FBgn0038256	181.599	-0.0930441	0.140307	0.445127	0.571446	unaffected
FBgn0038257	21.1684	-0.301389	0.351218	0.161435	0.258103	unaffected
FBgn0038258	41.5265	-0.422261	0.313774	0.0485371	0.0941747	unaffected
FBgn0038260	16.6669	-1.91519	0.889603	0.000898682	0.00276949	down
FBgn0038261	0.495753	-0.248355	1.2371	0.557703		unaffected
FBgn0038266	2.92919	-3.35062	1.76876	0.00210786	0.00596495	down
FBgn0038268	129.25	0.0861354	0.151925	0.510784	0.63429	unaffected
FBgn0038269	566.332	0.208143	0.1189	0.0519248	0.0997808	unaffected
FBgn0038271	6404.04	0.475555	0.089687	4.68686e-08	2.98306e-07	unaffected
FBgn0038272	582.603	0.778784	0.146109	3.92212e-09	2.85436e-08	unaffected
FBgn0038273	49.132	-0.326881	0.2234	0.067719	0.125311	unaffected
FBgn0038274	454.719	0.378022	0.110347	0.000334345	0.00113067	unaffected
FBgn0038275	675.39	0.912425	0.180092	4.48072e-09	3.23311e-08	unaffected
FBgn0038277	10.3884	-1.44168	0.939874	0.00424126	0.0111351	down
FBgn0038279	281.475	-0.453312	0.226486	0.0133217	0.0307065	unaffected
FBgn0038282	92.571	-6.18764	0.70644	2.59266e-19	4.66468e-18	down
FBgn0038286	211.066	-0.60868	0.186571	0.000170566	0.000615773	unaffected
FBgn0038290	96.133	-0.524512	0.18284	0.00103298	0.00313682	unaffected
FBgn0038292	10.3186	-0.00852286	0.329851	0.965724	0.981411	unaffected
FBgn0038294	405.533	-2.69802	0.84211	0.000110395	0.000415218	down
FBgn0038295	3.28372	-0.0372915	0.471712	0.860961	0.912069	unaffected
FBgn0038296	35.1929	-0.249606	0.253678	0.189449	0.294096	unaffected
FBgn0038299	13.0586	-3.6858	1.51843	0.00071405	0.00224704	down
FBgn0038300	262.032	0.038983	0.122383	0.717712	0.80594	unaffected
FBgn0038301	155.284	0.809205	0.157948	8.75877e-09	6.11559e-08	unaffected
FBgn0038302	310.175	0.132542	0.136055	0.26284	0.381259	unaffected
FBgn0038303	157.597	0.0365561	0.181586	0.810105	0.876152	unaffected
FBgn0038304	353.326	0.175747	0.138337	0.146118	0.237652	unaffected
FBgn0038306	548.806	0.513497	0.0920732	8.42883e-09	5.91522e-08	unaffected
FBgn0038307	950.444	0.510776	0.148911	0.000183355	0.000656559	unaffected
FBgn0038309	0.484737	-0.00403685	1.35467	0.992421		unaffected
FBgn0038311	4.14547	0.180027	0.473283	0.41439	0.540942	unaffected
FBgn0038312	105.469	0.404638	0.152575	0.00349422	0.00934762	unaffected
FBgn0038313	55.9775	1.20029	0.331733	2.28658e-06	1.14984e-05	up
FBgn0038316	440.011	0.0492826	0.0938087	0.550789	0.671027	unaffected
FBgn0038318	463.087	0.590134	0.10285	2.1129e-09	1.58806e-08	unaffected
FBgn0038319	575.095	0.599668	0.132049	1.08222e-06	5.7043e-06	unaffected
FBgn0038320	617.597	-0.00503488	0.143623	0.967919	0.982825	unaffected
FBgn0038321	112.371	0.273766	0.21653	0.116283	0.197225	unaffected
FBgn0038324	114.631	-0.155787	0.179016	0.300108	0.423998	unaffected
FBgn0038325	213.199	-0.024237	0.13036	0.832474	0.891971	unaffected
FBgn0038326	505.423	0.053048	0.0894459	0.499261	0.623273	unaffected
FBgn0038327	922.135	0.101293	0.094879	0.222485	0.334862	unaffected
FBgn0038330	39.1107	-3.00036	0.407194	1.09309e-13	1.29281e-12	down
FBgn0038331	1238.64	-0.140866	0.0852165	0.065565	0.121928	unaffected
FBgn0038332	151.707	-0.11954	0.149328	0.353431	0.480507	unaffected
FBgn0038337	1.12254	-0.0971618	0.899775	0.775245	0.850645	unaffected
FBgn0038339	28.5561	-5.32685	0.746534	2.15372e-13	2.44733e-12	down
FBgn0038343	1.50937	-0.591112	1.183	0.169874	0.268979	unaffected
FBgn0038344	94.7485	0.217027	0.205167	0.194135	0.30006	unaffected
FBgn0038349	106.633	0.0988093	0.268387	0.606641	0.718449	unaffected
FBgn0038350	1.30017	-0.0994748	0.750181	0.735095	0.819926	unaffected
FBgn0038353	405.496	-5.44564	0.346104	1.92893e-56	1.45476e-54	down
FBgn0038358	3.64478	-0.405457	1.01549	0.276252	0.396497	unaffected
FBgn0038360	437.668	-0.219116	0.108921	0.028279	0.0591415	unaffected
FBgn0038361	1.9211	-0.111508	0.574139	0.641889	0.746735	unaffected
FBgn0038363	445.541	0.134313	0.174127	0.360686	0.488261	unaffected
FBgn0038365	11.5483	-0.372197	0.481576	0.124781	0.208841	unaffected
FBgn0038366	98.6571	-1.65883	0.386439	5.24962e-07	2.87866e-06	down
FBgn0038369	2902.72	0.132705	0.0845468	0.0785588	0.141968	unaffected
FBgn0038371	115.39	-0.0351843	0.149151	0.785528	0.858865	unaffected
FBgn0038376	225.677	0.344006	0.125858	0.00342497	0.00919366	unaffected
FBgn0038381	1538.96	-0.155775	0.0868236	0.0479553	0.0932432	unaffected
FBgn0038385	206.64	-0.720216	0.246733	0.000216856	0.000762732	unaffected
FBgn0038387	370.009	0.568887	0.160382	8.40429e-05	0.000324473	unaffected
FBgn0038388	401.755	-0.327751	0.0958622	0.000397727	0.00132347	unaffected
FBgn0038389	523.757	0.109679	0.108773	0.249888	0.367457	unaffected
FBgn0038390	164.918	0.527616	0.182868	0.000965666	0.00295688	unaffected
FBgn0038391	2.7286	-0.221404	0.582278	0.367422	0.49507	unaffected
FBgn0038395	24.5403	0.157277	0.25567	0.40558	0.532345	unaffected
FBgn0038396	614.171	0.246497	0.124212	0.0290825	0.0605002	unaffected
FBgn0038397	2.9004	-0.0489688	0.483355	0.820379	0.88305	unaffected
FBgn0038398	4.88073	-0.095563	0.402986	0.640326	0.745276	unaffected
FBgn0038400	2606.96	0.685058	0.100183	8.62988e-13	9.25254e-12	unaffected
FBgn0038401	109.982	-0.0834974	0.183512	0.585847	0.70216	unaffected
FBgn0038402	1.09822	0.146919	1.15836	0.716751	0.805111	unaffected
FBgn0038404	0.724956	-0.0317775	1.31055	0.940075		unaffected
FBgn0038405	8.58243	-1.34959	0.862835	0.00381095	0.0101017	down
FBgn0038407	81.467	-2.02316	0.287029	7.09196e-13	7.65584e-12	down
FBgn0038412	34.9867	-3.53827	0.593249	1.27401e-09	9.85574e-09	down
FBgn0038414	3.92145	0.0123563	0.428266	0.951844	0.971953	unaffected
FBgn0038415	2.63568	0.153884	0.608624	0.537764	0.658437	unaffected
FBgn0038416	3.84635	-0.210041	0.594211	0.396613	0.524137	unaffected
FBgn0038418	131.961	0.173168	0.17572	0.242844	0.358968	unaffected
FBgn0038419	30.229	0.811194	0.415434	0.002097	0.0059388	unaffected
FBgn0038420	18.7532	-2.37546	0.822299	0.000194323	0.000690667	down
FBgn0038421	228.313	-0.106524	0.156155	0.426822	0.553366	unaffected
FBgn0038422	6.83276	-1.50073	1.11906	0.00768364	0.0189569	down
FBgn0038424	707.364	0.0988291	0.0966553	0.242597	0.358796	unaffected
FBgn0038425	256.334	0.468129	0.131681	0.000145751	0.000534244	unaffected
FBgn0038426	443.992	0.880234	0.27079	2.30209e-05	9.8402e-05	unaffected
FBgn0038427	553.783	-0.00361831	0.0877574	0.963006	0.979524	unaffected
FBgn0038428	880.955	0.213895	0.114826	0.040125	0.0798656	unaffected
FBgn0038429	241.585	0.307903	0.11233	0.0036841	0.00981268	unaffected
FBgn0038431	0.996359	-0.757659	1.48649	0.147262	0.239124	unaffected
FBgn0038432	509.942	-0.105346	0.110044	0.274479	0.394606	unaffected
FBgn0038437	115.387	1.23606	0.343189	2.54501e-06	1.27031e-05	up
FBgn0038438	528.337	0.242901	0.0958172	0.0073837	0.0182989	unaffected
FBgn0038446	347.964	0.569381	0.219055	0.00162496	0.00471722	unaffected
FBgn0038447	3.15236	-2.91354	1.96283	0.00520214	0.0133397	down
FBgn0038449	1.59303	0	1.53322	1	1	unaffected
FBgn0038450	1.10865	0	1.53322	1	1	unaffected
FBgn0038452	1.19198	-0.292038	1.12092	0.465255	0.590471	unaffected
FBgn0038453	2587.09	0.0826279	0.102559	0.357856	0.485205	unaffected
FBgn0038454	180.147	-0.0145987	0.1157	0.886699	0.929941	unaffected
FBgn0038455	85.071	1.05307	0.283824	1.67844e-06	8.62003e-06	up
FBgn0038460	10.8153	-4.37863	1.32069	9.43838e-05	0.000360478	down
FBgn0038461	641.128	-0.0799025	0.112466	0.418019	0.544775	unaffected
FBgn0038462	592.586	-0.656018	0.132712	9.83615e-08	5.99368e-07	unaffected
FBgn0038463	328.614	-0.482773	0.191563	0.00341961	0.00918151	unaffected
FBgn0038465	33.9894	-2.4929	0.494515	1.67613e-07	9.89592e-07	down
FBgn0038467	1256.62	-0.0209238	0.08311	0.776105	0.851334	unaffected
FBgn0038470	160.846	0.774289	0.175591	4.2804e-07	2.38158e-06	unaffected
FBgn0038471	413.9	0.40419	0.0863504	1.53e-06	7.913e-06	unaffected
FBgn0038472	434.439	0.0640727	0.0833081	0.377225	0.505123	unaffected
FBgn0038473	1021.58	0.9006	0.093778	7.04154e-24	1.62546e-22	unaffected
FBgn0038474	818.018	0.53412	0.131048	1.31294e-05	5.85295e-05	unaffected
FBgn0038475	170.608	-0.141016	0.141483	0.250706	0.368168	unaffected
FBgn0038476	5968.59	-0.105692	0.10596	0.254939	0.372744	unaffected
FBgn0038478	326.943	0.337806	0.143759	0.00977695	0.0233878	unaffected
FBgn0038485	0.890897	0	1.53322	1		unaffected
FBgn0038487	0.542512	0	1.23215	1		unaffected
FBgn0038488	211.022	-0.138697	0.126001	0.208401	0.317957	unaffected
FBgn0038490	144.237	0.0412553	0.149602	0.750229	0.830896	unaffected
FBgn0038491	470.112	0.192518	0.0959166	0.0291588	0.0606131	unaffected
FBgn0038492	1.93641	-0.40876	1.05512	0.287062	0.409012	unaffected
FBgn0038494	94.8913	-2.38955	0.504179	5.60169e-07	3.05802e-06	down
FBgn0038498	7.51394	-1.10248	1.14776	0.0265441	0.0560133	unaffected
FBgn0038499	444.899	0.000865316	0.104862	0.992592	0.998668	unaffected
FBgn0038504	1159.03	-1.10932	0.103647	2.0308e-29	6.29891e-28	down
FBgn0038509	10.6637	0.327205	1.65704	0.460065	0.585503	unaffected
FBgn0038510	1.14197	-0.0904026	1.17281	0.823927	0.885703	unaffected
FBgn0038511	227.485	-3.17847	0.357664	3.84628e-19	6.8864e-18	down
FBgn0038515	404.707	0.0669941	0.106746	0.475262	0.600197	unaffected
FBgn0038516	0.846809	-0.0699217	0.777813	0.817773		unaffected
FBgn0038519	1986.01	1.40181	0.124435	4.23036e-31	1.39881e-29	up
FBgn0038523	72.7288	-11.3171	4.18274	3.03477e-07	1.72513e-06	down
FBgn0038524	289.116	0.381737	0.105821	0.000169719	0.000613315	unaffected
FBgn0038526	7.45651	0.427933	0.565843	0.105144	0.181124	unaffected
FBgn0038532	122.481	0.2258	0.156317	0.0963183	0.168236	unaffected
FBgn0038533	968.425	-0.0156474	0.1061	0.868066	0.916685	unaffected
FBgn0038535	3483.91	-0.0559345	0.159021	0.681993	0.779201	unaffected
FBgn0038536	1317.96	0.165267	0.129083	0.144843	0.236067	unaffected
FBgn0038540	112.347	-3.98096	0.310931	7.20132e-38	3.00355e-36	down
FBgn0038541	0.6947	-0.344223	1.29398	0.434182		unaffected
FBgn0038545	3803.89	-0.0502189	0.112936	0.614092	0.724191	unaffected
FBgn0038546	767.539	0.0985523	0.0744165	0.129222	0.215031	unaffected
FBgn0038547	31.5093	-1.68253	0.365655	1.57549e-07	9.36705e-07	down
FBgn0038548	147.18	-0.448299	0.147862	0.000949441	0.00291368	unaffected
FBgn0038549	116.182	0.234461	0.185865	0.132664	0.219697	unaffected
FBgn0038551	773.559	0.129025	0.094971	0.124277	0.208124	unaffected
FBgn0038552	649.974	0.698323	0.120085	5.54866e-10	4.45958e-09	unaffected
FBgn0038564	397.406	0.223794	0.0984066	0.0148779	0.0338403	unaffected
FBgn0038565	2.11611	0.0461725	0.531551	0.839312	0.8969	unaffected
FBgn0038569	289.196	0.0580804	0.121289	0.585909	0.70216	unaffected
FBgn0038575	1.23701	-0.00580282	0.639131	0.982194	0.992105	unaffected
FBgn0038576	301.51	0.241831	0.117324	0.0244643	0.052134	unaffected
FBgn0038577	614.991	-0.216997	0.0964539	0.0159199	0.0358842	unaffected
FBgn0038578	395.557	0.0455359	0.0985064	0.600497	0.713969	unaffected
FBgn0038579	1.49844	-0.155596	0.872602	0.638109	0.74383	unaffected
FBgn0038581	177.07	-3.12083	0.220661	1.29355e-45	6.8808e-44	down
FBgn0038582	138.582	0.324588	0.206003	0.056076	0.106586	unaffected
FBgn0038583	135.733	-0.123217	0.15709	0.360371	0.488015	unaffected
FBgn0038584	315.715	0.420913	0.103839	2.48326e-05	0.000105409	unaffected
FBgn0038585	1388.89	0.648674	0.0812285	2.11341e-16	3.05391e-15	unaffected
FBgn0038586	198.201	0.111859	0.14372	0.36878	0.496349	unaffected
FBgn0038588	174.082	-0.264558	0.16793	0.0681349	0.125984	unaffected
FBgn0038590	195.93	0.157917	0.144684	0.208196	0.317734	unaffected
FBgn0038592	13.5182	-4.20758	0.938359	2.24061e-06	1.12809e-05	down
FBgn0038593	144.991	-0.0356836	0.130231	0.755032	0.834872	unaffected
FBgn0038595	2.86603	-0.891935	1.30132	0.0737455	0.134662	unaffected
FBgn0038596	14.3348	-5.44693	1.2231	1.3979e-06	7.25368e-06	down
FBgn0038597	356.694	0.496319	0.114587	5.3099e-06	2.52996e-05	unaffected
FBgn0038598	6.8795	0.0202866	0.385468	0.919274	0.950791	unaffected
FBgn0038601	543.125	0.834539	0.113963	5.18119e-15	6.80788e-14	unaffected
FBgn0038603	1037.18	-0.226257	0.120576	0.0383495	0.0768456	unaffected
FBgn0038606	3.22795	-4.00994	1.76221	0.000885684	0.00273173	down
FBgn0038607	0.585809	0.192333	1.2565	0.649757		unaffected
FBgn0038608	807.238	1.41841	0.157779	5.17677e-21	1.01788e-19	up
FBgn0038609	723.995	0.502012	0.0981177	1.1214e-07	6.78075e-07	unaffected
FBgn0038610	11648.6	-1.71852	0.243014	2.00666e-13	2.29443e-12	down
FBgn0038612	3.95511	-3.34656	1.75118	0.00204257	0.00579209	down
FBgn0038617	128.935	0.0655005	0.144089	0.600628	0.714048	unaffected
FBgn0038619	265.058	-0.143725	0.140488	0.238804	0.354453	unaffected
FBgn0038621	3.56885	0.0767948	0.4458	0.713403	0.802151	unaffected
FBgn0038627	505.12	0.0715983	0.128651	0.524819	0.646758	unaffected
FBgn0038629	7.2144	-3.4978	1.12643	0.000173431	0.000624478	down
FBgn0038631	0.715942	-0.00857294	0.986798	0.981261		unaffected
FBgn0038632	313.531	-2.57544	0.192536	5.98706e-41	2.70178e-39	down
FBgn0038638	1095.37	-0.565748	0.0770714	5.69523e-14	6.93697e-13	unaffected
FBgn0038640	199.878	0.101339	0.125556	0.355552	0.482735	unaffected
FBgn0038641	0.666823	-0.594613	1.50901	0.238062		unaffected
FBgn0038642	25.7314	-8.70482	1.20311	9.84101e-15	1.26588e-13	down
FBgn0038647	2.48165	0.170457	0.706567	0.540477	0.660954	unaffected
FBgn0038649	166.304	0.1556	0.182434	0.307901	0.432216	unaffected
FBgn0038651	322.51	0.196082	0.136693	0.103068	0.178076	unaffected
FBgn0038652	375.177	-3.80185	0.280595	3.95269e-42	1.83642e-40	down
FBgn0038653	11.7813	-4.60939	1.27372	3.98231e-05	0.000163433	down
FBgn0038654	3.50205	-0.337211	0.708818	0.235423	0.350968	unaffected
FBgn0038659	474.262	-0.441445	0.128653	0.000257554	0.000894332	unaffected
FBgn0038660	874.272	-0.184389	0.182323	0.227519	0.340938	unaffected
FBgn0038662	323.13	0.00719585	0.122822	0.947111	0.968934	unaffected
FBgn0038665	33.0707	-3.5421	0.473692	4.05706e-14	5.00249e-13	down
FBgn0038666	515.003	0.235946	0.107253	0.0176431	0.0392777	unaffected
FBgn0038672	183.928	0.402265	0.139954	0.00186463	0.00533284	unaffected
FBgn0038673	416.574	0.76033	0.178416	9.55421e-07	5.06019e-06	unaffected
FBgn0038674	27.9136	-0.199247	0.266925	0.303088	0.426874	unaffected
FBgn0038675	414.84	0.165621	0.117881	0.112557	0.191675	unaffected
FBgn0038676	24.0563	-5.51755	1.05211	2.90303e-08	1.89705e-07	down
FBgn0038678	302.813	0.891962	0.30801	7.89177e-05	0.000306081	unaffected
FBgn0038679	567.246	-0.594343	0.220068	0.00104118	0.00315997	unaffected
FBgn0038680	2.69327	0.0363592	0.573645	0.879434	0.924585	unaffected
FBgn0038681	4.75985	-0.0977925	0.645432	0.707799	0.797786	unaffected
FBgn0038682	122.938	-1.34631	0.249162	5.42031e-10	4.36279e-09	down
FBgn0038683	489.931	0.787648	0.123903	7.55946e-12	7.40545e-11	unaffected
FBgn0038686	389.374	-0.070175	0.0967482	0.407963	0.53439	unaffected
FBgn0038692	337.548	0.147028	0.100338	0.0994722	0.173031	unaffected
FBgn0038693	26.8699	0.0126934	0.277928	0.947628	0.969103	unaffected
FBgn0038694	5.83528	-4.49585	1.38336	0.000106692	0.000403015	down
FBgn0038695	1.84016	-2.79619	2.13461	0.00763158	0.0188496	down
FBgn0038697	2.88119	0.18583	0.580984	0.445126	0.571446	unaffected
FBgn0038702	1.37201	0.401922	1.09426	0.308817	0.433059	unaffected
FBgn0038704	576.163	-0.110076	0.111087	0.258071	0.376323	unaffected
FBgn0038705	1.00619	-0.275811	0.929251	0.424668	0.551027	unaffected
FBgn0038708	1.71658	0.0621584	0.636475	0.810108	0.876152	unaffected
FBgn0038709	6.17373	-0.0257168	0.383096	0.897743	0.936705	unaffected
FBgn0038714	23.8719	-6.64804	1.18894	1.94806e-09	1.47221e-08	down
FBgn0038716	16.3807	-4.66952	1.22828	2.27459e-05	9.73396e-05	down
FBgn0038720	52.0637	-3.63202	0.608829	1.2243e-09	9.48678e-09	down
FBgn0038721	129.114	-0.509657	0.207179	0.00340518	0.00914723	unaffected
FBgn0038722	730.684	0.470649	0.0798916	1.62668e-09	1.24644e-08	unaffected
FBgn0038723	2017.54	0.365274	0.0538752	7.44095e-12	7.29584e-11	unaffected
FBgn0038725	26.0634	-1.06417	0.629374	0.0027305	0.00751263	down
FBgn0038727	110.679	3.12512	0.352467	4.69308e-19	8.32133e-18	up
FBgn0038735	280.357	-0.211613	0.104178	0.0271936	0.0571429	unaffected
FBgn0038737	188.546	-0.168315	0.166054	0.234254	0.349461	unaffected
FBgn0038738	2047.47	-0.120407	0.0998911	0.170392	0.269684	unaffected
FBgn0038739	607.839	0.0479575	0.112897	0.630166	0.737376	unaffected
FBgn0038740	79.3683	-0.370245	0.191379	0.0229471	0.0493401	unaffected
FBgn0038741	130.692	0.17671	0.162151	0.20304	0.311679	unaffected
FBgn0038742	1406.52	-0.0899529	0.0817531	0.205932	0.315064	unaffected
FBgn0038744	7.46112	-4.93371	1.30297	2.13921e-05	9.19391e-05	down
FBgn0038745	599.224	-0.115224	0.119192	0.269303	0.388433	unaffected
FBgn0038746	1257.89	0.735695	0.102873	5.64363e-14	6.88255e-13	unaffected
FBgn0038747	188.568	0.0267123	0.131826	0.817488	0.881421	unaffected
FBgn0038752	10.223	-2.53588	1.13359	0.000989422	0.00301862	down
FBgn0038753	0.966806	-0.228253	0.89258	0.495735	0.619725	unaffected
FBgn0038755	170.738	-0.333907	0.144854	0.0110614	0.0260584	unaffected
FBgn0038756	1.93858	-0.089488	0.699804	0.747692	0.829589	unaffected
FBgn0038760	362.828	-0.000710122	0.102817	0.993802	0.999429	unaffected
FBgn0038761	0.921126	-0.580705	1.35362	0.219256	0.33115	unaffected
FBgn0038763	427.979	0.236627	0.101861	0.0129597	0.0299914	unaffected
FBgn0038765	136.95	-0.198871	0.142806	0.111672	0.190462	unaffected
FBgn0038766	91.1214	0.0890553	0.186472	0.565902	0.683315	unaffected
FBgn0038767	334.568	0.230767	0.116638	0.0301582	0.0624196	unaffected
FBgn0038768	597.024	0.141252	0.0982353	0.105387	0.181458	unaffected
FBgn0038769	127.408	-0.00802693	0.153743	0.951823	0.971953	unaffected
FBgn0038771	4954.67	0.340434	0.10508	0.000715371	0.00224991	unaffected
FBgn0038772	351.963	0.591313	0.101347	1.1832e-09	9.17477e-09	unaffected
FBgn0038774	40.8896	-2.83792	1.2431	0.000959849	0.00294234	down
FBgn0038784	2.83295	0.132544	0.518819	0.55802	0.677512	unaffected
FBgn0038787	380.785	0.399764	0.126355	0.000760122	0.00237979	unaffected
FBgn0038788	302.972	-0.017455	0.0960963	0.837979	0.896085	unaffected
FBgn0038799	15.5239	-3.95382	0.93148	6.20823e-06	2.92132e-05	down
FBgn0038803	125.982	-0.138528	0.219689	0.426026	0.552529	unaffected
FBgn0038804	157.154	-1.75613	0.24566	1.42347e-13	1.66036e-12	down
FBgn0038805	1495.36	0.8293	0.0968435	2.46956e-19	4.46508e-18	unaffected
FBgn0038806	423.17	0.248691	0.115528	0.0194523	0.0427781	unaffected
FBgn0038808	435.063	0.0811466	0.147699	0.525391	0.647173	unaffected
FBgn0038809	710.136	-0.388895	0.124222	0.000881151	0.00272003	unaffected
FBgn0038810	1378.96	-0.174631	0.128615	0.123142	0.206725	unaffected
FBgn0038811	630.664	0.656484	0.093353	2.82436e-13	3.15727e-12	unaffected
FBgn0038814	5.73755	-4.07832	1.44347	0.000301402	0.00103195	down
FBgn0038815	216.137	-0.088206	0.152058	0.500955	0.625099	unaffected
FBgn0038816	56.9034	-0.236532	0.229426	0.188616	0.293009	unaffected
FBgn0038818	4.29389	-0.721623	0.923998	0.0584816	0.110624	unaffected
FBgn0038819	3.11713	-2.04499	1.83285	0.014583	0.0332518	down
FBgn0038821	0.922263	-0.184794	0.907003	0.587366	0.703447	unaffected
FBgn0038826	28809.9	-0.637232	0.102777	8.94444e-11	7.86012e-10	unaffected
FBgn0038827	153.957	0.741416	0.181317	2.41629e-06	1.20991e-05	unaffected
FBgn0038828	86.342	-6.70619	0.8924	5.11479e-15	6.72867e-14	down
FBgn0038829	4716.51	-0.516201	0.173039	0.000772315	0.00241453	unaffected
FBgn0038830	1478.73	-0.340901	0.104106	0.000634907	0.00201818	unaffected
FBgn0038832	6.7017	-2.91812	1.73632	0.00346409	0.00927606	down
FBgn0038834	9228.17	0.536779	0.198901	0.00154501	0.00451011	unaffected
FBgn0038837	3.57839	-1.74737	1.80912	0.0233235	0.0500237	unaffected
FBgn0038839	2.07867	-1.56678	1.72993	0.0290536	0.0604744	unaffected
FBgn0038842	2624.67	-0.672127	0.0892856	6.34231e-15	8.25475e-14	unaffected
FBgn0038846	0.679647	0	1.0948	1		unaffected
FBgn0038851	0.717149	-0.0958405	1.08784	0.805604		unaffected
FBgn0038853	222.86	-0.161874	0.168106	0.257281	0.37537	unaffected
FBgn0038854	398.237	-0.0140482	0.0974575	0.871154	0.918801	unaffected
FBgn0038855	406.288	-0.364779	0.111842	0.00061807	0.0019692	unaffected
FBgn0038857	581.446	0.032137	0.0977077	0.710387	0.799803	unaffected
FBgn0038858	291.374	0.155557	0.122695	0.149515	0.241857	unaffected
FBgn0038860	75.5436	0.274304	0.19179	0.0874495	0.154958	unaffected
FBgn0038861	273.684	0.0574057	0.131188	0.617279	0.726765	unaffected
FBgn0038862	263.886	0.160166	0.133591	0.170326	0.269617	unaffected
FBgn0038865	8.26624	-0.725054	0.736798	0.0322015	0.0660526	unaffected
FBgn0038866	1.04509	0.18746	0.917835	0.585509	0.701834	unaffected
FBgn0038868	534.364	0.155328	0.126615	0.162096	0.258919	unaffected
FBgn0038869	659.21	0.769793	0.130966	1.84415e-10	1.56441e-09	unaffected
FBgn0038870	187.616	-0.150467	0.178445	0.315584	0.440529	unaffected
FBgn0038871	206.557	0.164472	0.175388	0.266317	0.385286	unaffected
FBgn0038872	310.246	0.155589	0.123204	0.150995	0.243998	unaffected
FBgn0038876	242.381	0.468155	0.167238	0.00173166	0.00499668	unaffected
FBgn0038877	520.905	-0.342637	0.116167	0.00181085	0.00519794	unaffected
FBgn0038878	11.4928	-3.53779	0.886614	1.57408e-05	6.91354e-05	down
FBgn0038881	746.745	0.205403	0.122503	0.0612463	0.115122	unaffected
FBgn0038889	98.3457	-0.00809765	0.169404	0.955176	0.973837	unaffected
FBgn0038890	234.841	-0.0668037	0.17924	0.65716	0.759286	unaffected
FBgn0038893	542.829	0.9989	0.203942	6.2459e-09	4.43129e-08	unaffected
FBgn0038894	2.77018	0.291478	0.617911	0.260646	0.378675	unaffected
FBgn0038897	9.8426	-5.21823	1.29517	8.3679e-06	3.84233e-05	down
FBgn0038902	8.47913	0.0275725	0.372045	0.890129	0.932029	unaffected
FBgn0038903	237.322	1.15941	0.336	4.59153e-06	2.21161e-05	up
FBgn0038909	17.5544	0.326226	0.324603	0.123831	0.207724	unaffected
FBgn0038912	204.886	-0.599008	0.156714	2.3975e-05	0.000101966	unaffected
FBgn0038914	0.625899	0	1.53322	1		unaffected
FBgn0038916	28.3287	-4.90555	0.624698	1.17081e-15	1.59159e-14	down
FBgn0038917	101.041	-0.0983259	0.212607	0.563533	0.681351	unaffected
FBgn0038919	219.087	0.093747	0.280883	0.630099	0.737376	unaffected
FBgn0038922	1632.37	0.218939	0.0793018	0.004055	0.0106792	unaffected
FBgn0038923	463.483	0.803653	0.14063	3.37932e-10	2.79352e-09	unaffected
FBgn0038924	697.311	-0.166002	0.107961	0.0850088	0.151535	unaffected
FBgn0038925	1151.64	0.358715	0.100804	0.000219227	0.000770478	unaffected
FBgn0038926	16.8765	-2.30594	0.68905	5.49215e-05	0.000219507	down
FBgn0038928	226.699	0.0228999	0.100866	0.798094	0.867434	unaffected
FBgn0038929	17.2854	-3.91292	0.66132	1.47896e-09	1.13721e-08	down
FBgn0038930	0.67236	-0.813635	1.63315	0.145156		unaffected
FBgn0038934	69.9785	-0.518987	0.223275	0.00445918	0.0116296	unaffected
FBgn0038938	2.82735	-0.163865	0.611234	0.513166	0.635956	unaffected
FBgn0038941	11.6978	-3.82031	0.958467	1.57291e-05	6.91115e-05	down
FBgn0038942	2.12435	-0.374869	0.977371	0.298263	0.422293	unaffected
FBgn0038943	175.902	-3.7784	0.567521	1.3498e-11	1.28904e-10	down
FBgn0038946	2.11594	-2.30394	1.86784	0.0103354	0.0245689	down
FBgn0038947	5091.25	-0.342165	0.106175	0.000754103	0.00236228	unaffected
FBgn0038948	1369.76	0.0619559	0.0779996	0.359712	0.487242	unaffected
FBgn0038950	833.954	0.0911315	0.097774	0.286688	0.408637	unaffected
FBgn0038951	378.117	0.470558	0.154571	0.000820753	0.00255508	unaffected
FBgn0038952	7.56592	-0.453904	0.607564	0.0992485	0.172697	unaffected
FBgn0038953	175.101	-0.0641922	0.126024	0.561306	0.679628	unaffected
FBgn0038956	1.35937	0.132029	0.786354	0.664643	0.765951	unaffected
FBgn0038957	17.8604	0.731523	0.733211	0.0307272	0.0634064	unaffected
FBgn0038958	2.16592	-3.42262	1.8852	0.00240962	0.00672045	down
FBgn0038959	3.67244	0.0173969	0.561061	0.941246	0.964679	unaffected
FBgn0038960	1.0753	0.916622	1.55531	0.102271	0.176977	unaffected
FBgn0038961	601.931	0.268409	0.0876323	0.00151131	0.00442347	unaffected
FBgn0038964	8201.9	1.0753	0.0888075	1.87223e-36	7.38895e-35	up
FBgn0038965	1366.37	-0.458602	0.102755	3.47695e-06	1.70837e-05	unaffected
FBgn0038966	333.008	0.511855	0.188768	0.00173988	0.00501728	unaffected
FBgn0038967	1.10998	-0.340285	1.04855	0.371471	0.498935	unaffected
FBgn0038968	183.243	0.746157	0.212839	2.37218e-05	0.000101045	unaffected
FBgn0038972	262.054	1.62228	0.230258	1.36226e-13	1.59573e-12	up
FBgn0038973	7.55782	-1.64439	1.17433	0.0065628	0.0164234	down
FBgn0038974	265.754	-0.0175738	0.119523	0.867911	0.91661	unaffected
FBgn0038975	45.5953	-6.05156	0.858346	2.49834e-13	2.8128e-12	down
FBgn0038976	3722.56	0.231019	0.120879	0.0352161	0.0713458	unaffected
FBgn0038977	1.54716	-0.33573	0.977293	0.350753	0.477634	unaffected
FBgn0038980	14.6976	-0.346205	0.375488	0.119803	0.202014	unaffected
FBgn0038981	1206.57	-0.188143	0.0900447	0.0240038	0.0513015	unaffected
FBgn0038983	456.436	-4.3292	0.193892	7.84607e-111	2.10715e-108	down
FBgn0038984	2053.75	-0.559369	0.118268	5.7794e-07	3.1519e-06	unaffected
FBgn0038986	3.1429	-2.63886	1.98982	0.0077556	0.0191002	down
FBgn0038989	888.25	0.709224	0.0909122	5.35776e-16	7.50564e-15	unaffected
FBgn0038993	0.697308	-0.0981909	1.00255	0.790074		unaffected
FBgn0039002	1.58903	0.0329765	0.584489	0.892034	0.932662	unaffected
FBgn0039003	192.402	-0.0030711	0.113831	0.975723	0.988198	unaffected
FBgn0039004	407.26	0.58723	0.125309	5.93871e-07	3.23238e-06	unaffected
FBgn0039006	157.023	-1.33946	0.227067	2.94387e-11	2.73314e-10	down
FBgn0039007	0.73852	0.122932	0.995166	0.73749		unaffected
FBgn0039008	5.88523	-1.44345	1.5809	0.0292109	0.0606937	unaffected
FBgn0039013	459.057	0.137634	0.152573	0.294668	0.418279	unaffected
FBgn0039015	0.508204	-0.0238065	1.2676	0.954654		unaffected
FBgn0039016	103.461	0.0994041	0.196071	0.536976	0.658034	unaffected
FBgn0039017	285.089	0.259662	0.127824	0.0255008	0.0540707	unaffected
FBgn0039019	1675.51	0.0306258	0.0796907	0.662487	0.763997	unaffected
FBgn0039020	176.656	0.463687	0.139522	0.000339566	0.00114657	unaffected
FBgn0039022	1.1607	0.0488235	0.740736	0.867241	0.916096	unaffected
FBgn0039023	6.50367	-3.7027	1.25804	0.000247952	0.000862076	down
FBgn0039024	14.6699	-0.614742	0.651257	0.0436506	0.0859508	unaffected
FBgn0039025	130.644	-0.172359	0.14406	0.168823	0.267662	unaffected
FBgn0039026	267.003	-0.610468	0.153699	1.20915e-05	5.4276e-05	unaffected
FBgn0039028	21.4798	-6.20793	1.21109	3.39093e-08	2.20021e-07	down
FBgn0039030	13.336	-0.524102	1.33845	0.258674	0.376754	unaffected
FBgn0039031	2.15433	-0.326219	0.863803	0.316726	0.441731	unaffected
FBgn0039040	0.594699	-0.461897	1.46714	0.334423		unaffected
FBgn0039043	573.555	-0.64277	0.155478	4.7694e-06	2.28827e-05	unaffected
FBgn0039044	256.258	0.228695	0.111051	0.0249994	0.053176	unaffected
FBgn0039048	1.20362	-0.758164	1.51912	0.152181	0.245591	unaffected
FBgn0039051	3.9144	-3.74739	1.81436	0.00139693	0.00412043	down
FBgn0039052	0.855699	-0.532701	1.4331	0.27054		unaffected
FBgn0039054	258.523	-8.69841	1.04583	2.03032e-18	3.50406e-17	down
FBgn0039055	241.395	0.453994	0.128585	0.000170185	0.000614798	unaffected
FBgn0039056	400.975	0.00632911	0.117792	0.951599	0.9719	unaffected
FBgn0039064	14.6908	-5.19307	1.07915	3.18065e-07	1.80341e-06	down
FBgn0039065	421.057	0.0362082	0.114339	0.720098	0.807681	unaffected
FBgn0039066	144.475	-0.0212465	0.149804	0.870046	0.918072	unaffected
FBgn0039067	192.37	0.129705	0.135363	0.270851	0.390256	unaffected
FBgn0039068	261.152	-0.203564	0.126232	0.070474	0.129591	unaffected
FBgn0039069	4.8985	0.275676	0.488304	0.236083	0.351713	unaffected
FBgn0039070	0.867235	0.113703	0.932104	0.744868		unaffected
FBgn0039071	1.38721	-0.496835	1.12082	0.221714	0.334241	unaffected
FBgn0039073	247.58	-6.87945	1.12579	7.46612e-11	6.62445e-10	down
FBgn0039075	15.2676	-4.58667	1.0983	6.58461e-06	3.08787e-05	down
FBgn0039078	2938.66	-5.23143	0.271696	3.20556e-83	4.83512e-81	down
FBgn0039081	8.53758	-3.56865	1.31362	0.000403866	0.00134187	down
FBgn0039084	13.6892	-0.732194	0.916379	0.0547305	0.104353	unaffected
FBgn0039089	4.70408	-3.5519	1.68355	0.00134432	0.0039877	down
FBgn0039094	10.643	-0.801569	0.84737	0.0326884	0.0669019	unaffected
FBgn0039098	69.4638	-2.48739	0.551421	1.57847e-06	8.15222e-06	down
FBgn0039099	45.1057	-0.0699012	0.3553	0.727111	0.813557	unaffected
FBgn0039101	3.95246	0.371891	0.665927	0.180345	0.282309	unaffected
FBgn0039102	52.871	3.09389	0.313881	4.02739e-23	8.83379e-22	up
FBgn0039108	7.37328	-0.10251	0.498808	0.642104	0.746747	unaffected
FBgn0039109	33.8684	-0.410224	0.406264	0.0786424	0.142096	unaffected
FBgn0039110	1938.49	-0.0263045	0.0811516	0.713493	0.802151	unaffected
FBgn0039111	317.04	0.22553	0.133616	0.0582829	0.110305	unaffected
FBgn0039112	1665.89	0.210689	0.140368	0.0882376	0.156153	unaffected
FBgn0039113	4106.81	-0.248949	0.097286	0.00686265	0.0171193	unaffected
FBgn0039114	47.1182	-1.3772	0.441511	2.18429e-05	9.36489e-05	down
FBgn0039115	375.732	0.431867	0.11277	5.96215e-05	0.000236148	unaffected
FBgn0039116	484.067	0.00795966	0.106542	0.93297	0.959639	unaffected
FBgn0039117	258.115	0.285611	0.163599	0.0455039	0.0890426	unaffected
FBgn0039118	94.0251	1.11704	0.342578	1.02422e-05	4.64867e-05	up
FBgn0039120	419.616	0.518175	0.144472	9.97815e-05	0.000379122	unaffected
FBgn0039125	990.888	0.69348	0.0833465	9.00348e-18	1.4622e-16	unaffected
FBgn0039126	262.017	0.0145241	0.115227	0.886834	0.929993	unaffected
FBgn0039128	455.718	0.420381	0.117742	0.000169395	0.000612548	unaffected
FBgn0039129	49.0331	-1.44993	0.411006	5.43118e-06	2.58216e-05	down
FBgn0039130	2514.36	-0.642985	0.104428	1.11973e-10	9.73884e-10	unaffected
FBgn0039131	312.878	-2.59065	0.323541	8.00321e-16	1.10292e-14	down
FBgn0039132	2387.66	0.299101	0.0707781	1.70353e-05	7.44644e-05	unaffected
FBgn0039135	840.72	-0.393282	0.100312	4.77091e-05	0.000193847	unaffected
FBgn0039136	1323.6	-0.197586	0.109071	0.045711	0.0893686	unaffected
FBgn0039137	227.453	-0.0126001	0.127438	0.910638	0.945569	unaffected
FBgn0039139	297.683	0.339959	0.122078	0.00298668	0.00812499	unaffected
FBgn0039140	393.106	-0.237593	0.102539	0.0131401	0.0303324	unaffected
FBgn0039141	273.28	0.0273718	0.118886	0.794407	0.864862	unaffected
FBgn0039145	2.43033	-0.275544	0.743661	0.341861	0.467955	unaffected
FBgn0039147	2.19369	0.629772	0.992364	0.102061	0.176698	unaffected
FBgn0039149	341.169	0.0257359	0.15403	0.846582	0.902532	unaffected
FBgn0039150	450.479	-0.0400205	0.094026	0.629878	0.737279	unaffected
FBgn0039151	0.973876	0.0204275	1.17919	0.95992	0.977317	unaffected
FBgn0039152	7.17219	-1.35624	1.07287	0.00965877	0.0231532	down
FBgn0039153	369.855	-0.0247265	0.0948191	0.768764	0.845725	unaffected
FBgn0039154	7.92621	-0.076826	0.376646	0.703029	0.794198	unaffected
FBgn0039155	844.628	-2.50521	0.126864	6.23538e-87	1.07278e-84	down
FBgn0039156	202.57	-0.116938	0.141466	0.340421	0.466382	unaffected
FBgn0039157	133.777	-0.301096	0.17223	0.043338	0.0854728	unaffected
FBgn0039158	219.457	-0.0493268	0.136777	0.679792	0.777763	unaffected
FBgn0039159	169.596	0.589472	0.188873	0.000311167	0.00106208	unaffected
FBgn0039160	1022.72	-0.398809	0.133194	0.00131156	0.00389997	unaffected
FBgn0039161	17.2395	4.46058	1.23112	4.12987e-05	0.000169174	up
FBgn0039163	1606.96	0.209775	0.0808293	0.0065051	0.0162975	unaffected
FBgn0039165	61.7936	-0.0789717	0.201838	0.630858	0.737799	unaffected
FBgn0039167	67.7125	-0.39266	0.22558	0.0305051	0.0630435	unaffected
FBgn0039169	147.353	-0.0965664	0.159989	0.480725	0.605637	unaffected
FBgn0039170	63.8338	-1.12934	0.286086	5.19492e-07	2.85151e-06	down
FBgn0039172	3083.15	-0.133702	0.114601	0.18418	0.287036	unaffected
FBgn0039175	964.987	0.353099	0.0874678	3.34443e-05	0.000139174	unaffected
FBgn0039178	9.11272	-0.794471	0.819763	0.0307345	0.0634096	unaffected
FBgn0039180	1.63197	-0.116232	0.723374	0.683405	0.779871	unaffected
FBgn0039182	239.548	0.509447	0.140865	9.37896e-05	0.000358458	unaffected
FBgn0039183	595.13	0.450175	0.104829	7.75795e-06	3.58618e-05	unaffected
FBgn0039186	1712.8	-0.0408367	0.0810371	0.565666	0.683254	unaffected
FBgn0039187	232.755	-0.0886692	0.128157	0.428404	0.554829	unaffected
FBgn0039188	554.395	0.0620096	0.099273	0.477285	0.602475	unaffected
FBgn0039189	347.085	-0.171778	0.126676	0.123879	0.207742	unaffected
FBgn0039201	1.40585	-0.388917	1.07463	0.317438	0.442195	unaffected
FBgn0039202	2.1894	-2.07508	1.89488	0.0152629	0.0345873	down
FBgn0039203	5.70232	-2.74593	1.51978	0.00266995	0.00736259	down
FBgn0039204	718.19	0.03127	0.0766106	0.642087	0.746747	unaffected
FBgn0039205	111.043	1.0465	0.299826	4.39617e-06	2.12588e-05	up
FBgn0039207	120.968	0.324727	0.166547	0.0261888	0.0553908	unaffected
FBgn0039209	256.652	0.181157	0.203245	0.273954	0.393955	unaffected
FBgn0039210	227.699	0.265219	0.138475	0.0329541	0.067383	unaffected
FBgn0039212	739.725	-0.177027	0.0998664	0.0504155	0.0972538	unaffected
FBgn0039213	1493.62	-0.219937	0.115077	0.0356896	0.0722121	unaffected
FBgn0039214	422.498	0.212177	0.156157	0.11674	0.19797	unaffected
FBgn0039215	535.303	0.181501	0.109836	0.0657993	0.12224	unaffected
FBgn0039218	552.794	0.824265	0.227493	7.98342e-06	3.68422e-05	unaffected
FBgn0039219	1832.64	0.697216	0.118988	4.30696e-10	3.5025e-09	unaffected
FBgn0039223	148.611	0.0639602	0.134492	0.586164	0.702312	unaffected
FBgn0039226	57.8181	0.928896	0.738601	0.0114331	0.0268136	unaffected
FBgn0039227	278.435	0.605503	0.131837	8.14203e-07	4.35203e-06	unaffected
FBgn0039228	2.19179	-0.113646	0.526802	0.617331	0.726765	unaffected
FBgn0039229	1299.98	-0.0357341	0.0842271	0.630126	0.737376	unaffected
FBgn0039232	8.09593	-3.1427	1.72422	0.00251283	0.0069765	down
FBgn0039233	1382.33	0.543507	0.168072	0.000294845	0.0010117	unaffected
FBgn0039234	1855.66	-0.280175	0.136525	0.0233286	0.0500237	unaffected
FBgn0039237	2.33945	-0.254817	0.716363	0.365622	0.493245	unaffected
FBgn0039238	150.949	-4.37846	0.394344	4.63821e-29	1.41865e-27	down
FBgn0039239	1.9242	-1.20599	1.77692	0.0656195	0.121988	unaffected
FBgn0039240	249.182	0.121435	0.137263	0.308714	0.433025	unaffected
FBgn0039241	1175.03	0.0950895	0.110389	0.325453	0.450495	unaffected
FBgn0039244	864.579	-0.236121	0.132952	0.0473408	0.0922111	unaffected
FBgn0039249	95.6885	-0.135068	0.175286	0.360587	0.488187	unaffected
FBgn0039250	637.951	0.499015	0.139237	0.000112084	0.000420315	unaffected
FBgn0039251	2.04704	-0.0714173	0.523254	0.751689	0.832012	unaffected
FBgn0039252	386.884	0.240611	0.0986705	0.00957175	0.0229868	unaffected
FBgn0039254	218.658	0.259888	0.124627	0.0224484	0.048418	unaffected
FBgn0039257	830.621	0.266623	0.285374	0.18361	0.286324	unaffected
FBgn0039258	443.551	0.561228	0.113181	1.82494e-07	1.06715e-06	unaffected
FBgn0039259	624.742	0.0504088	0.156289	0.707904	0.797823	unaffected
FBgn0039260	425.473	-0.284133	0.138441	0.023117	0.0496375	unaffected
FBgn0039261	1658.54	-0.345307	0.116444	0.00171113	0.0049439	unaffected
FBgn0039264	0.571329	0.355123	1.31153	0.423918		unaffected
FBgn0039265	2884.26	-0.0107488	0.078888	0.877766	0.923298	unaffected
FBgn0039266	1642.86	0.249091	0.0930855	0.00496667	0.0128165	unaffected
FBgn0039269	679.715	-0.0920506	0.106083	0.32191	0.447092	unaffected
FBgn0039270	228.199	0.253254	0.13288	0.0344301	0.0699207	unaffected
FBgn0039271	184.921	0.154974	0.15801	0.252853	0.37063	unaffected
FBgn0039272	148.045	-0.00736481	0.165248	0.958395	0.976215	unaffected
FBgn0039273	550.974	0.0438465	0.107801	0.645245	0.749372	unaffected
FBgn0039274	462.164	0.853106	0.192081	1.77729e-07	1.04205e-06	unaffected
FBgn0039277	11.1908	-1.79841	0.793526	0.000603514	0.00192729	down
FBgn0039282	33.1483	-4.6883	0.656191	2.8894e-13	3.22017e-12	down
FBgn0039283	878.171	-4.68925	0.163283	7.48176e-182	9.15352e-179	down
FBgn0039286	490.833	-1.66181	0.141695	1.81367e-32	6.31974e-31	down
FBgn0039288	8.86668	-1.55515	1.20419	0.00897643	0.0217122	down
FBgn0039290	23.3355	-1.06629	0.465787	0.000397043	0.0013216	down
FBgn0039291	304.43	-0.226394	0.12585	0.0456444	0.0892542	unaffected
FBgn0039293	438.16	0.231583	0.113442	0.0259931	0.055051	unaffected
FBgn0039294	74.9096	1.15432	0.328805	3.56441e-06	1.74745e-05	up
FBgn0039296	174.166	0.402578	0.148484	0.00298701	0.00812499	unaffected
FBgn0039297	48.4652	-4.94674	0.69205	2.45362e-13	2.76528e-12	down
FBgn0039299	5.33986	-0.0259039	0.571715	0.913748	0.947437	unaffected
FBgn0039300	12258.8	0.58944	0.164492	6.3764e-05	0.0002512	unaffected
FBgn0039301	361.311	0.721452	0.137298	1.06033e-08	7.31078e-08	unaffected
FBgn0039302	871.195	0.548884	0.109714	1.56924e-07	9.33995e-07	unaffected
FBgn0039303	1991.98	-0.109495	0.123808	0.311534	0.436037	unaffected
FBgn0039304	508.948	-0.392403	0.107112	0.000132295	0.000489484	unaffected
FBgn0039305	626.76	0.632421	0.24751	0.00117374	0.00352249	unaffected
FBgn0039306	169.423	0.257171	0.133684	0.0328326	0.0671596	unaffected
FBgn0039316	1.68578	1.04592	1.5856	0.0757265	0.13764	unaffected
FBgn0039319	1.39205	-0.314655	1.00512	0.392511	0.520402	unaffected
FBgn0039321	6.1661	-2.72143	1.65777	0.00383917	0.0101667	down
FBgn0039323	11.6436	-0.578315	0.448855	0.0240812	0.0514272	unaffected
FBgn0039328	193.979	-2.93448	0.218294	2.25085e-41	1.03267e-39	down
FBgn0039329	112.867	-0.489913	0.174471	0.00150523	0.00440802	unaffected
FBgn0039331	1.20856	-0.299822	0.950887	0.394123	0.522037	unaffected
FBgn0039332	17.7043	-4.26954	1.03388	8.72186e-06	3.9932e-05	down
FBgn0039335	421.576	-0.0210823	0.0938735	0.800252	0.868906	unaffected
FBgn0039336	184.755	0.305885	0.134093	0.0126629	0.0293787	unaffected
FBgn0039337	309.11	0.0666587	0.144749	0.595685	0.710208	unaffected
FBgn0039338	1107.53	0.353904	0.0995264	0.000224607	0.00078732	unaffected
FBgn0039339	1.46465	-0.118809	0.679724	0.661289	0.763036	unaffected
FBgn0039344	2.22765	-0.382977	0.849442	0.237222	0.35298	unaffected
FBgn0039346	2.62232	-0.865409	1.17302	0.061822	0.116045	unaffected
FBgn0039347	15.4382	-0.427318	0.369939	0.0603185	0.113664	unaffected
FBgn0039348	1405.82	0.0288709	0.0875559	0.709316	0.799088	unaffected
FBgn0039349	427.812	0.0864806	0.103499	0.34019	0.466189	unaffected
FBgn0039350	2763.31	-0.00323898	0.0726111	0.959755	0.977239	unaffected
FBgn0039354	5.18904	0.182787	0.45923	0.40304	0.530089	unaffected
FBgn0039355	138.772	0.167687	0.152682	0.202999	0.311659	unaffected
FBgn0039356	76.9325	0.0312673	0.20481	0.850595	0.905365	unaffected
FBgn0039357	262.799	0.516402	0.137629	5.38458e-05	0.000215991	unaffected
FBgn0039358	1581.25	0.281993	0.0618876	3.89468e-06	1.89756e-05	unaffected
FBgn0039359	15298	0.62149	0.197774	0.000229397	0.00080238	unaffected
FBgn0039360	657.017	0.320863	0.107369	0.00170295	0.00492415	unaffected
FBgn0039379	599.651	0.085654	0.0917131	0.284777	0.406545	unaffected
FBgn0039380	5.01006	-1.59402	1.46908	0.0168103	0.0376905	down
FBgn0039381	1205.48	-0.49319	0.124458	2.63031e-05	0.000111308	unaffected
FBgn0039385	124.005	0.0704979	0.183881	0.646074	0.749781	unaffected
FBgn0039386	2.36407	0.0779162	0.55863	0.740534	0.823971	unaffected
FBgn0039396	2.13869	-0.592075	1.20062	0.173887	0.274268	unaffected
FBgn0039402	1883.42	0.299209	0.0652744	3.29193e-06	1.62181e-05	unaffected
FBgn0039403	283.948	1.02624	0.230234	5.43727e-08	3.42505e-07	up
FBgn0039404	460.882	0.677231	0.166588	4.76637e-06	2.28782e-05	unaffected
FBgn0039406	2725.03	0.888339	0.162617	6.10117e-10	4.87518e-09	unaffected
FBgn0039407	334.773	0.966565	0.147982	3.75354e-13	4.12889e-12	unaffected
FBgn0039408	2.7924	-0.113785	0.568216	0.632823	0.739077	unaffected
FBgn0039411	22.6648	-2.5933	0.651296	1.13576e-05	5.12747e-05	down
FBgn0039415	10.3064	-2.93581	1.08521	0.000391201	0.0013057	down
FBgn0039417	263.952	0.617013	0.120462	5.34145e-08	3.37047e-07	unaffected
FBgn0039419	26.1787	-5.68637	1.04266	8.30859e-09	5.84201e-08	down
FBgn0039420	4.02128	-1.01006	1.41733	0.0640262	0.119571	unaffected
FBgn0039421	0.718219	0.42132	1.53128	0.375887		unaffected
FBgn0039427	753.773	0.0229746	0.0852198	0.760764	0.839272	unaffected
FBgn0039429	2.29838	-1.36152	1.6156	0.0371972	0.0748498	unaffected
FBgn0039430	43.3127	-2.50116	0.394409	1.32622e-10	1.14265e-09	down
FBgn0039431	923.723	0.387709	0.171866	0.0103581	0.0246122	unaffected
FBgn0039449	176.578	0.372098	0.163805	0.0105889	0.0251119	unaffected
FBgn0039450	1360.86	-0.149878	0.105896	0.110682	0.189183	unaffected
FBgn0039451	201.697	-0.101618	0.148756	0.428849	0.555244	unaffected
FBgn0039454	0.742309	-0.120966	1.16	0.76498		unaffected
FBgn0039459	271.179	0.089167	0.142199	0.469915	0.595013	unaffected
FBgn0039461	163.837	-0.09652	0.150147	0.456232	0.582241	unaffected
FBgn0039462	138.709	0.215959	0.170018	0.136664	0.225068	unaffected
FBgn0039464	282.616	5.88395	0.283067	9.62747e-97	2.03862e-94	up
FBgn0039465	1169.05	-0.696714	0.0868134	1.00276e-16	1.50019e-15	unaffected
FBgn0039466	264.466	0.255098	0.134988	0.0355866	0.072017	unaffected
FBgn0039467	12.035	-1.905	0.848002	0.000694018	0.00218838	down
FBgn0039478	0.933949	-0.530298	1.41385	0.269065	0.38814	unaffected
FBgn0039479	221.2	-3.83068	0.514484	4.62521e-14	5.66498e-13	down
FBgn0039480	331.054	-5.66493	0.578137	2.13393e-23	4.78548e-22	down
FBgn0039481	8.61941	-6.2977	1.2812	9.25557e-08	5.66499e-07	down
FBgn0039482	0.628248	-0.282523	1.24586	0.508388		unaffected
FBgn0039487	205.095	-0.160353	0.143504	0.198118	0.305145	unaffected
FBgn0039488	356.939	0.299396	0.146316	0.0226148	0.0487112	unaffected
FBgn0039489	163.337	0.172959	0.141915	0.161787	0.258592	unaffected
FBgn0039490	1.50854	0.0848291	0.61693	0.736755	0.821343	unaffected
FBgn0039492	229.981	0.071119	0.141076	0.56213	0.680103	unaffected
FBgn0039494	707.472	-4.58554	0.180609	1.1636e-142	5.5706e-140	down
FBgn0039495	0.687507	0.110507	0.951622	0.755573		unaffected
FBgn0039498	2.07731	0.173295	0.593708	0.481373	0.606245	unaffected
FBgn0039500	2.40402	-2.4932	1.90794	0.00838226	0.0204864	down
FBgn0039501	23.4177	0.00433284	0.268491	0.981918	0.991918	unaffected
FBgn0039503	10.547	-1.12151	0.97476	0.0142412	0.0325873	down
FBgn0039504	7.50531	-0.549006	0.769097	0.0878708	0.155629	unaffected
FBgn0039505	710.219	-0.291851	0.1384	0.0198951	0.0435776	unaffected
FBgn0039507	366.156	-0.154268	0.123591	0.155549	0.250147	unaffected
FBgn0039508	665.457	-0.0443366	0.0912957	0.58156	0.698011	unaffected
FBgn0039509	256.329	0.219146	0.141571	0.079087	0.142758	unaffected
FBgn0039510	1.22308	-0.335225	1.18054	0.420127	0.546617	unaffected
FBgn0039523	5.94889	-4.37159	1.38354	0.000136401	0.000503154	down
FBgn0039525	2.02289	0.0207677	0.607509	0.933808	0.960232	unaffected
FBgn0039527	89.8781	-0.16104	0.540342	0.48856	0.613172	unaffected
FBgn0039528	241.612	-0.0964404	0.137533	0.420032	0.546557	unaffected
FBgn0039529	10.3541	-1.16417	1.16775	0.0232089	0.0498155	down
FBgn0039530	12.0296	-2.32707	0.743907	0.000101042	0.000383687	down
FBgn0039531	304.216	-0.00852696	0.0953866	0.919926	0.951021	unaffected
FBgn0039532	1185.05	-0.524404	0.0726945	1.82913e-13	2.10017e-12	unaffected
FBgn0039536	0.575091	0.104178	1.17756	0.798191		unaffected
FBgn0039537	4167.36	-0.528568	0.101585	6.15939e-08	3.84691e-07	unaffected
FBgn0039538	204.479	0.850594	0.203592	6.14669e-07	3.34063e-06	unaffected
FBgn0039543	202.43	-0.536071	0.14665	6.94525e-05	0.000271667	unaffected
FBgn0039544	288.943	0.396954	0.132815	0.00134299	0.00398483	unaffected
FBgn0039554	577.337	-0.0178841	0.0911006	0.825005	0.886343	unaffected
FBgn0039555	912.907	0.22857	0.0779614	0.00241903	0.00674156	unaffected
FBgn0039557	484.086	0.108015	0.0967518	0.202744	0.311398	unaffected
FBgn0039558	854.063	0.500859	0.103223	4.38165e-07	2.433e-06	unaffected
FBgn0039559	1094.65	0.448867	0.114345	3.77096e-05	0.000155379	unaffected
FBgn0039560	502.248	-0.0301386	0.119765	0.775636	0.850904	unaffected
FBgn0039561	305.016	0.321192	0.122309	0.00493066	0.0127296	unaffected
FBgn0039562	10877.2	-0.321678	0.212627	0.0635311	0.118788	unaffected
FBgn0039563	813.458	0.825505	0.148692	6.89704e-10	5.48723e-09	unaffected
FBgn0039564	3.74434	-0.488338	1.01216	0.193817	0.299692	unaffected
FBgn0039566	1045.71	0.398065	0.0982756	2.73467e-05	0.000115281	unaffected
FBgn0039580	643.275	-0.315595	0.141608	0.0140575	0.0322406	unaffected
FBgn0039581	744.004	0.15075	0.115617	0.139417	0.228713	unaffected
FBgn0039584	2.41027	-0.601557	1.22953	0.175332	0.276074	unaffected
FBgn0039588	97.7972	0.20775	0.183153	0.176423	0.277394	unaffected
FBgn0039589	294.913	-0.18704	0.123044	0.0871742	0.154619	unaffected
FBgn0039590	302.111	-0.450827	0.12906	0.000197909	0.000701827	unaffected
FBgn0039593	12.9101	-5.74777	1.26307	7.55991e-07	4.05072e-06	down
FBgn0039594	429.873	-2.82158	0.192934	1.33909e-48	7.67957e-47	down
FBgn0039595	14.1711	-2.47846	0.896486	0.000282522	0.000973357	down
FBgn0039600	785.377	0.0145954	0.0938993	0.861139	0.91217	unaffected
FBgn0039601	444.533	-0.172987	0.11751	0.0974392	0.170005	unaffected
FBgn0039602	254.293	0.0434411	0.0993994	0.620774	0.729804	unaffected
FBgn0039612	13.6717	-4.01174	1.17533	8.01593e-05	0.000310677	down
FBgn0039613	4.94045	-4.82156	1.47307	9.00283e-05	0.000346004	down
FBgn0039617	1.53786	-0.512927	1.30063	0.259045	0.377244	unaffected
FBgn0039620	53.6849	-4.04506	0.469424	3.03149e-18	5.14326e-17	down
FBgn0039622	7.24142	-1.86302	0.969288	0.00162255	0.00471146	down
FBgn0039623	214.28	-0.339155	0.17137	0.0234169	0.0501739	unaffected
FBgn0039626	392.405	0.241346	0.134117	0.0445721	0.0874209	unaffected
FBgn0039627	841.214	0.574965	0.134094	4.06645e-06	1.97685e-05	unaffected
FBgn0039628	0.948807	-0.822719	1.46494	0.118661	0.200487	unaffected
FBgn0039629	6.26472	-5.02552	1.28079	1.32141e-05	5.88833e-05	down
FBgn0039630	0.531474	-0.125711	1.18659	0.758894		unaffected
FBgn0039631	105.111	0.0178585	0.150788	0.891254	0.932409	unaffected
FBgn0039632	424.071	-0.128878	0.112804	0.193258	0.298914	unaffected
FBgn0039633	667.25	0.167972	0.10409	0.071997	0.131775	unaffected
FBgn0039634	439.695	0.0758151	0.129022	0.501654	0.625777	unaffected
FBgn0039635	743.931	0.110884	0.104968	0.228244	0.341792	unaffected
FBgn0039636	393.137	-0.139074	0.108139	0.144929	0.236172	unaffected
FBgn0039637	348.419	-0.184473	0.139605	0.130971	0.217384	unaffected
FBgn0039638	337.549	0.207774	0.111493	0.0402875	0.0801021	unaffected
FBgn0039639	107.478	-0.120624	0.185949	0.435754	0.561902	unaffected
FBgn0039640	492.792	-7.22691	0.424331	3.23581e-66	3.12539e-64	down
FBgn0039641	161.211	-1.00978	0.170098	1.39803e-11	1.33163e-10	down
FBgn0039642	1592.51	-0.818744	0.0876573	2.46247e-22	5.22432e-21	unaffected
FBgn0039644	17.1624	-0.148085	0.305056	0.459245	0.584866	unaffected
FBgn0039647	11.6188	-4.26668	1.01159	6.31939e-06	2.96981e-05	down
FBgn0039650	98.3475	0.934721	0.299185	2.80548e-05	0.000118107	unaffected
FBgn0039651	2.39571	0.13075	0.540934	0.572099	0.689068	unaffected
FBgn0039654	430.356	0.214168	0.114636	0.0396178	0.0790132	unaffected
FBgn0039655	2.17154	-0.248093	0.615908	0.331093	0.456336	unaffected
FBgn0039659	0.599683	0.0121108	1.00271	0.973822		unaffected
FBgn0039663	184.438	0.152018	0.194958	0.3435	0.469673	unaffected
FBgn0039664	200.939	0.0226876	0.143515	0.856027	0.90859	unaffected
FBgn0039665	3237.27	0.0589649	0.0996095	0.500999	0.625099	unaffected
FBgn0039667	15.6308	0.152516	0.35035	0.455997	0.582075	unaffected
FBgn0039668	388.68	-0.0698818	0.107457	0.459199	0.584866	unaffected
FBgn0039673	0.892387	-0.0310682	0.830565	0.922762		unaffected
FBgn0039674	397.967	0.292624	0.117218	0.00750139	0.0185655	unaffected
FBgn0039675	1.58998	-0.135356	0.826764	0.669565	0.770327	unaffected
FBgn0039676	1.16913	-0.697451	1.41218	0.162015	0.258918	unaffected
FBgn0039677	2.76884	-2.30928	1.90724	0.0108957	0.0257303	down
FBgn0039678	3722.11	-7.29781	0.440937	1.01218e-62	9.13538e-61	down
FBgn0039679	4.94474	-0.534361	0.732913	0.0865192	0.153793	unaffected
FBgn0039680	325.454	0.527822	0.119531	3.06286e-06	1.51302e-05	unaffected
FBgn0039681	13.8484	-4.07826	1.13308	4.84996e-05	0.000196623	down
FBgn0039682	21.183	-3.13323	0.935841	9.19423e-05	0.000352499	down
FBgn0039683	34.276	1.56797	0.635045	0.000263823	0.000914947	up
FBgn0039685	106.741	-1.96205	1.36883	0.00625043	0.0157131	down
FBgn0039686	8.16366	-0.124057	0.60804	0.618917	0.728243	unaffected
FBgn0039687	392.248	1.36917	0.172216	2.1862e-17	3.42909e-16	up
FBgn0039688	477.255	0.145101	0.126922	0.19163	0.296938	unaffected
FBgn0039689	281.428	0.275364	0.125501	0.0167868	0.0376456	unaffected
FBgn0039690	2363.85	-1.74744	0.202576	1.38728e-18	2.41317e-17	down
FBgn0039691	744.393	0.609963	0.091119	4.28909e-12	4.30512e-11	unaffected
FBgn0039694	4.21959	0.670614	0.914654	0.0713091	0.130864	unaffected
FBgn0039696	174.581	-0.270197	0.177827	0.0749057	0.136419	unaffected
FBgn0039697	4928.81	-0.432273	0.120372	0.000149455	0.000546363	unaffected
FBgn0039698	487.446	-0.0786643	0.100085	0.369695	0.497338	unaffected
FBgn0039702	179.034	-0.320404	0.130938	0.00799729	0.0196383	unaffected
FBgn0039704	877.749	-3.35193	0.462465	2.41697e-13	2.73237e-12	down
FBgn0039705	313.121	-0.113287	0.129673	0.316472	0.441489	unaffected
FBgn0039709	416.514	-0.546528	0.135641	1.48012e-05	6.53471e-05	unaffected
FBgn0039710	298.758	0.154801	0.120126	0.143499	0.234328	unaffected
FBgn0039711	335.117	0.490788	0.148468	0.00031487	0.00107272	unaffected
FBgn0039712	640.669	0.255948	0.10428	0.00897789	0.0217122	unaffected
FBgn0039713	26922.7	0.465073	0.133002	0.000182984	0.000655657	unaffected
FBgn0039714	183.234	-1.2987	0.204843	1.44504e-12	1.50675e-11	down
FBgn0039718	1.78482	0.0400869	0.935467	0.909105	0.944753	unaffected
FBgn0039723	339.743	-7.56401	0.759734	1.21109e-24	2.89897e-23	down
FBgn0039726	747.917	0.337526	0.106875	0.000946507	0.0029063	unaffected
FBgn0039727	99.2302	0.246502	0.183591	0.111211	0.18994	unaffected
FBgn0039728	406.185	-0.483771	0.177898	0.00199851	0.00567887	unaffected
FBgn0039730	313.21	-0.188384	0.141639	0.128135	0.213675	unaffected
FBgn0039731	170.807	0.18309	0.144267	0.145147	0.236457	unaffected
FBgn0039732	300.549	0.152405	0.144873	0.224771	0.337508	unaffected
FBgn0039733	595.679	0.121921	0.0991269	0.162139	0.258919	unaffected
FBgn0039734	91.7595	-5.4078	0.500082	6.52115e-28	1.89959e-26	down
FBgn0039735	14222.1	0.618488	0.1629	2.2891e-05	9.78846e-05	unaffected
FBgn0039736	20.7063	-0.101634	0.284765	0.603263	0.71579	unaffected
FBgn0039737	2307.51	-0.348788	0.058604	1.71277e-09	1.30514e-08	unaffected
FBgn0039738	499.184	-0.413423	0.112904	0.000123373	0.000459873	unaffected
FBgn0039740	320.882	0.0172111	0.126623	0.877405	0.923094	unaffected
FBgn0039741	315.223	0.00347283	0.137435	0.976979	0.988621	unaffected
FBgn0039742	4.04117	-1.82314	1.41969	0.00934874	0.0224905	down
FBgn0039743	2542.54	0.0544559	0.0916768	0.498879	0.622948	unaffected
FBgn0039747	0.822336	-0.486768	1.3537	0.293913		unaffected
FBgn0039748	3.56476	0.035472	0.626675	0.889762	0.931771	unaffected
FBgn0039749	105.985	-6.47138	0.68275	2.82084e-22	5.95024e-21	down
FBgn0039751	218.651	-0.121699	0.147662	0.339945	0.465955	unaffected
FBgn0039754	122.265	0.73334	0.396955	0.00376692	0.00999699	unaffected
FBgn0039755	16.1757	-0.452197	1.50047	0.346146	0.472528	unaffected
FBgn0039756	12.5108	-1.97052	1.10039	0.00241283	0.00672769	down
FBgn0039757	48780.3	0.35001	0.13686	0.00548301	0.0139721	unaffected
FBgn0039758	6.19562	-2.82353	1.46186	0.00204078	0.00578851	down
FBgn0039759	22.4612	-4.09224	1.0971	3.33613e-05	0.000138881	down
FBgn0039764	634.124	-0.0503064	0.127164	0.652325	0.755285	unaffected
FBgn0039765	290.682	0.611306	0.184068	0.000137282	0.000506232	unaffected
FBgn0039766	142.381	0.100969	0.157561	0.454938	0.58113	unaffected
FBgn0039767	1503.26	0.24237	0.0786197	0.00148235	0.00434446	unaffected
FBgn0039770	13.6759	-2.29619	1.0373	0.000954151	0.00292651	down
FBgn0039773	325.682	0.0784508	0.0984742	0.363013	0.490868	unaffected
FBgn0039774	264.505	-1.55578	0.140225	1.22218e-29	3.84497e-28	down
FBgn0039776	955.203	-0.363757	0.0714285	2.16752e-07	1.25482e-06	unaffected
FBgn0039778	1.61426	-0.466283	1.76817	0.316549	0.44154	unaffected
FBgn0039779	0.637811	-0.441152	1.31973	0.330009		unaffected
FBgn0039784	0.53582	-0.006559	1.23449	0.987379		unaffected
FBgn0039788	43.5306	-3.18348	0.519389	5.10058e-10	4.11748e-09	down
FBgn0039789	0.744055	-0.274497	1.11909	0.491648		unaffected
FBgn0039790	1725.7	0.0589779	0.0753246	0.365621	0.493245	unaffected
FBgn0039795	453.657	-4.0235	0.747519	3.04872e-08	1.98519e-07	down
FBgn0039798	3.80809	-1.63359	1.45871	0.0150988	0.0342719	down
FBgn0039800	17.858	-3.86644	0.865221	2.62782e-06	1.30868e-05	down
FBgn0039801	0.578615	0	1.21141	1		unaffected
FBgn0039802	1339.07	0.225507	0.14346	0.0744909	0.135775	unaffected
FBgn0039804	241.979	-2.89553	0.559052	1.07773e-07	6.53412e-07	down
FBgn0039805	20.4669	-7.33001	1.27849	5.17479e-10	4.17139e-09	down
FBgn0039807	1.85222	-0.166794	0.839713	0.602547	0.715434	unaffected
FBgn0039808	168.194	-9.81009	1.15804	2.58551e-19	4.65942e-18	down
FBgn0039809	5.19792	-0.0118359	0.432315	0.954008	0.973274	unaffected
FBgn0039816	1.77845	-0.220618	0.909792	0.517062	0.639489	unaffected
FBgn0039818	1.5771	0.0314641	0.645256	0.90434	0.941068	unaffected
FBgn0039820	3.88362	0	0.821875	1	1	unaffected
FBgn0039821	1.3432	-0.37979	1.00478	0.302792	0.42673	unaffected
FBgn0039827	113.327	-3.75031	0.362678	2.31453e-25	5.87218e-24	down
FBgn0039828	1012.65	0.686911	0.120331	1.15676e-09	8.97612e-09	unaffected
FBgn0039829	161.435	0.903061	0.266919	1.21007e-05	5.42953e-05	unaffected
FBgn0039830	116800	0.27352	0.114823	0.010516	0.0249551	unaffected
FBgn0039831	1244.02	0.0500763	0.0648255	0.366451	0.494034	unaffected
FBgn0039835	555.678	0.710947	0.146563	9.53226e-08	5.81817e-07	unaffected
FBgn0039836	122.899	0.0910187	0.172247	0.53219	0.653501	unaffected
FBgn0039840	1.71941	-0.756347	1.35151	0.124033	0.207874	unaffected
FBgn0039844	1451.07	-0.0864078	0.134149	0.459957	0.585434	unaffected
FBgn0039846	174.879	0.141001	0.149892	0.275533	0.395864	unaffected
FBgn0039848	4.81134	0.037863	0.416049	0.852303	0.906385	unaffected
FBgn0039849	1175.43	0.248225	0.0814142	0.0016359	0.00474523	unaffected
FBgn0039850	0.585838	-0.049522	1.34657	0.907307		unaffected
FBgn0039851	115.201	-3.68898	0.48397	1.26538e-14	1.61637e-13	down
FBgn0039852	84.7668	-3.59897	0.429126	2.63828e-17	4.08581e-16	down
FBgn0039854	4.60279	-0.0784687	0.420854	0.702603	0.79388	unaffected
FBgn0039855	1.44317	0.0407933	0.699353	0.883734	0.927891	unaffected
FBgn0039856	15.2788	0.497778	0.460425	0.0479474	0.0932432	unaffected
FBgn0039857	30487.6	0.525927	0.124049	6.80527e-06	3.18321e-05	unaffected
FBgn0039858	13686.4	-0.161607	0.0733918	0.0182557	0.0404372	unaffected
FBgn0039859	66.9007	0.191529	0.215079	0.265972	0.384907	unaffected
FBgn0039860	223.491	-0.0872973	0.119633	0.404732	0.531485	unaffected
FBgn0039861	265.965	-0.210973	0.136567	0.0805687	0.145029	unaffected
FBgn0039862	20.2246	-1.42125	0.564241	0.000191082	0.000680255	down
FBgn0039863	488.013	-0.138215	0.11267	0.163418	0.260594	unaffected
FBgn0039864	490.323	-4.57892	0.200578	8.39937e-116	2.64244e-113	down
FBgn0039867	678.882	0.470891	0.111917	1.0386e-05	4.71004e-05	unaffected
FBgn0039868	822.069	0.683058	0.160503	2.00138e-06	1.01554e-05	unaffected
FBgn0039869	4711.23	0.949145	0.183804	1.98193e-09	1.49473e-08	unaffected
FBgn0039870	607.651	0.502698	0.176177	0.00122902	0.00367837	unaffected
FBgn0039875	509.512	-0.129136	0.139014	0.284775	0.406545	unaffected
FBgn0039876	338.226	-0.018466	0.116516	0.857883	0.909771	unaffected
FBgn0039877	763.308	-0.142158	0.0851701	0.0632861	0.118491	unaffected
FBgn0039879	1.546	-0.543686	1.17361	0.199957	0.307589	unaffected
FBgn0039881	9.29003	-0.220511	0.384764	0.300578	0.424435	unaffected
FBgn0039882	304.993	0.142698	0.143778	0.25206	0.369663	unaffected
FBgn0039883	66.1886	-2.89138	0.288389	7.80806e-24	1.79488e-22	down
FBgn0039886	84.7657	-2.83475	0.265536	8.97036e-27	2.45093e-25	down
FBgn0039889	1917.95	-0.176555	0.0890536	0.0310396	0.0639552	unaffected
FBgn0039890	1057.2	-0.116279	0.122498	0.277641	0.398164	unaffected
FBgn0039896	34.4637	-3.92459	0.53963	1.62257e-13	1.87669e-12	down
FBgn0039897	105.016	-3.4927	0.369654	1.89283e-21	3.82422e-20	down
FBgn0039900	60.101	-6.01548	0.848228	1.89915e-13	2.17828e-12	down
FBgn0039902	1807.98	-0.646709	0.108686	3.89738e-10	3.19538e-09	unaffected
FBgn0039904	1005.25	0.208195	0.117294	0.0491785	0.0952179	unaffected
FBgn0039907	1372.42	-0.0147879	0.0710115	0.813099	0.87861	unaffected
FBgn0039908	481.665	-0.269419	0.103491	0.00587906	0.0148917	unaffected
FBgn0039909	3061.41	0.0479402	0.0610529	0.355635	0.482788	unaffected
FBgn0039911	15.7584	-3.29836	0.582692	8.12708e-09	5.7217e-08	down
FBgn0039914	1985.71	-0.281251	0.146943	0.0319239	0.0655686	unaffected
FBgn0039915	9.71003	-2.24274	0.698183	7.38546e-05	0.000287863	down
FBgn0039916	195.883	-7.60909	0.678056	1.59808e-30	5.22149e-29	down
FBgn0039920	703.585	-0.384257	0.110653	0.000276653	0.000954928	unaffected
FBgn0039923	3600.54	-0.261484	0.0694058	0.00012512	0.000465124	unaffected
FBgn0039924	2273.29	-0.300534	0.114887	0.00533125	0.0136271	unaffected
FBgn0039925	5.77149	-2.13331	1.57765	0.00781426	0.0192275	down
FBgn0039927	176.191	-4.52541	0.273265	4.84141e-62	4.2647e-60	down
FBgn0039928	1531.25	-0.187232	0.168509	0.19196	0.297323	unaffected
FBgn0039929	1708.42	0.531032	0.069325	6.07224e-15	7.94078e-14	unaffected
FBgn0039930	3.02491	-0.00897857	0.469634	0.96625	0.981764	unaffected
FBgn0039932	34.0928	-0.0823099	0.284199	0.673096	0.772752	unaffected
FBgn0039936	935.451	0.0859981	0.120167	0.413856	0.540437	unaffected
FBgn0039937	26.2859	2.70708	3.02085	0.0109455	0.0258241	up
FBgn0039938	282.666	0.697102	0.198137	3.43299e-05	0.00014259	unaffected
FBgn0039941	18.1782	-2.69123	0.6476	6.92498e-06	3.23509e-05	down
FBgn0039942	462.103	-0.736914	0.14378	1.81261e-08	1.21551e-07	unaffected
FBgn0039943	609.357	0.00304676	0.0965364	0.971696	0.985513	unaffected
FBgn0039944	34.8893	-0.351291	0.269866	0.0768023	0.139205	unaffected
FBgn0039946	132.206	0.119205	0.156281	0.374084	0.501771	unaffected
FBgn0039955	1119.89	0.0753362	0.152609	0.566973	0.684158	unaffected
FBgn0039958	1108.48	-0.1174	0.11368	0.238631	0.354363	unaffected
FBgn0039965	1379.33	0.218877	0.0743915	0.00237158	0.00663453	unaffected
FBgn0039966	409.903	-0.455061	0.0943078	6.18513e-07	3.35711e-06	unaffected
FBgn0039969	2914.84	0.0112433	0.108738	0.907266	0.943333	unaffected
FBgn0039970	1218.92	0.0993054	0.126793	0.369846	0.49742	unaffected
FBgn0039972	41.3273	-1.97186	0.451524	1.08027e-06	5.69677e-06	down
FBgn0039977	1516.75	-0.24063	0.11165	0.0195576	0.0429667	unaffected
FBgn0039993	2102.84	0.302232	0.104046	0.00230284	0.00646191	unaffected
FBgn0039994	1388.06	-0.420548	0.150893	0.00223755	0.00629798	unaffected
FBgn0040005	1243.78	-0.347526	0.144272	0.00816859	0.0200277	unaffected
FBgn0040007	20698.7	0.271054	0.159446	0.0519782	0.099866	unaffected
FBgn0040009	2.41665	-0.0184233	0.473764	0.931122	0.958633	unaffected
FBgn0040010	3914.44	-0.148512	0.110517	0.128558	0.214217	unaffected
FBgn0040011	722.752	-0.140047	0.132184	0.22459	0.337375	unaffected
FBgn0040020	801.669	-0.431036	0.115085	8.33903e-05	0.000322405	unaffected
FBgn0040022	720.859	-0.0863805	0.134843	0.462266	0.587626	unaffected
FBgn0040028	2.5315	-0.220878	0.766874	0.455953	0.582075	unaffected
FBgn0040056	477.057	-0.519017	0.125865	1.16858e-05	5.26051e-05	unaffected
FBgn0040063	0.578196	-0.29616	1.36607	0.506533		unaffected
FBgn0040064	5944.72	-1.09446	0.10605	1.20322e-27	3.45018e-26	down
FBgn0040066	1195.19	0.467985	0.0704101	1.3004e-11	1.24402e-10	unaffected
FBgn0040068	246.392	0.0948894	0.113522	0.339943	0.465955	unaffected
FBgn0040070	1190.37	0.67705	0.156917	1.62697e-06	8.38306e-06	unaffected
FBgn0040071	600.474	-0.0887333	0.0982291	0.301875	0.426037	unaffected
FBgn0040074	5.43539	-0.182524	0.591728	0.45797	0.583984	unaffected
FBgn0040075	1648.56	0.77774	0.0626501	9.43665e-37	3.77843e-35	unaffected
FBgn0040078	2195.58	0.531591	0.0664813	4.19848e-16	5.9421e-15	unaffected
FBgn0040079	68.0688	0.191437	0.183211	0.212237	0.322737	unaffected
FBgn0040080	567.774	0.221439	0.101342	0.018602	0.0410968	unaffected
FBgn0040087	548.701	-0.109779	0.125689	0.317296	0.44219	unaffected
FBgn0040089	6.7383	-1.11358	0.982084	0.015052	0.0341868	down
FBgn0040091	257.853	-2.34189	0.235338	1.74736e-23	3.95888e-22	down
FBgn0040092	7.93438	-0.0790117	0.452481	0.707162	0.797313	unaffected
FBgn0040093	1.73516	-0.353478	0.955299	0.31726	0.44219	unaffected
FBgn0040096	1.47766	-0.069001	0.677916	0.799493	0.868167	unaffected
FBgn0040099	968.694	-6.311	0.476917	7.07591e-41	3.16719e-39	down
FBgn0040102	172.436	-5.37506	0.374092	1.85975e-47	1.02903e-45	down
FBgn0040104	1.98076	0.29482	0.91272	0.386282	0.514126	unaffected
FBgn0040107	0.826306	-0.187562	1.14047	0.641061		unaffected
FBgn0040153	237.286	-0.777267	0.201914	4.74828e-06	2.28212e-05	unaffected
FBgn0040206	728.464	0.100937	0.115872	0.31974	0.444583	unaffected
FBgn0040207	365.843	-0.538187	0.12349	3.74586e-06	1.83151e-05	unaffected
FBgn0040208	481.074	-0.0712343	0.123909	0.511955	0.635027	unaffected
FBgn0040211	1.42707	-0.829248	1.40546	0.107023	0.183957	unaffected
FBgn0040212	87.1197	-0.062276	0.181619	0.682181	0.779201	unaffected
FBgn0040227	3327.85	0.411233	0.0734397	1.1407e-08	7.82083e-08	unaffected
FBgn0040228	380.742	0.0950134	0.135969	0.42205	0.548406	unaffected
FBgn0040230	522.655	-0.134134	0.139952	0.269608	0.388822	unaffected
FBgn0040232	241.332	0.458017	0.142909	0.000520023	0.0016851	unaffected
FBgn0040233	217.598	0.461802	0.170718	0.00233296	0.00653812	unaffected
FBgn0040234	73.121	0.265964	0.187677	0.0918902	0.161707	unaffected
FBgn0040235	1539.86	-0.0773334	0.0851335	0.296606	0.42038	unaffected
FBgn0040236	77.386	0.17185	0.201532	0.296219	0.420048	unaffected
FBgn0040238	286.249	0.68987	0.15096	4.51902e-07	2.50549e-06	unaffected
FBgn0040239	246.828	0.240424	0.129183	0.0389145	0.0777938	unaffected
FBgn0040251	265.741	-4.67712	0.294051	1.92841e-57	1.49533e-55	down
FBgn0040256	0.545345	-0.199103	1.50031	0.647966		unaffected
FBgn0040257	1.51608	-0.561534	1.20742	0.196351	0.302762	unaffected
FBgn0040259	855.054	0.00973979	0.0884181	0.901342	0.939125	unaffected
FBgn0040260	18.1673	-5.19645	1.03867	1.24042e-07	7.45946e-07	down
FBgn0040268	129.259	0.85649	0.217191	1.64812e-06	8.48406e-06	unaffected
FBgn0040271	382.095	-0.780934	0.14961	6.9911e-09	4.94724e-08	unaffected
FBgn0040273	655.458	0.142825	0.117429	0.166619	0.264969	unaffected
FBgn0040279	0.713145	-0.387362	1.33927	0.391126		unaffected
FBgn0040281	312.905	-6.83528	0.449189	2.39704e-53	1.61925e-51	down
FBgn0040283	719.71	0.398304	0.0858399	1.90115e-06	9.68249e-06	unaffected
FBgn0040285	2281.63	-0.249102	0.0736735	0.000539365	0.00173806	unaffected
FBgn0040290	291.244	1.09778	0.157581	9.72021e-15	1.2518e-13	up
FBgn0040294	296.654	0.20889	0.159529	0.128977	0.214721	unaffected
FBgn0040296	215.606	-2.93078	0.195778	7.66959e-51	4.69166e-49	down
FBgn0040297	112.666	-0.310697	0.23053	0.0876918	0.155362	unaffected
FBgn0040298	289.897	-0.0236355	0.102116	0.794209	0.864732	unaffected
FBgn0040299	0.895733	-0.782349	1.46863	0.134217		unaffected
FBgn0040305	212.207	-0.635555	0.155269	6.01116e-06	2.83464e-05	unaffected
FBgn0040308	2248.85	0.0561035	0.0873747	0.463449	0.588789	unaffected
FBgn0040309	7332.12	0.679632	0.115758	4.72717e-10	3.83009e-09	unaffected
FBgn0040318	5.74233	5.46828	1.33633	5.8097e-06	2.7467e-05	up
FBgn0040319	187.023	-0.163555	0.285176	0.406825	0.533597	unaffected
FBgn0040321	4530.41	-0.94615	0.123694	1.23782e-16	1.83687e-15	unaffected
FBgn0040322	83.443	-2.96667	0.363061	1.97084e-16	2.85915e-15	down
FBgn0040323	1302.15	-0.769039	0.105443	1.38424e-14	1.76004e-13	unaffected
FBgn0040324	718.755	-0.749239	0.207143	1.51921e-05	6.69386e-05	unaffected
FBgn0040333	0.969134	-0.0394511	0.952485	0.911715	0.946083	unaffected
FBgn0040334	361.048	0.274737	0.122826	0.0151358	0.0343345	unaffected
FBgn0040336	130.44	-0.294361	0.147986	0.0261109	0.0552474	unaffected
FBgn0040337	293.175	0.236708	0.129171	0.0417296	0.0825818	unaffected
FBgn0040338	1.41035	0.877697	1.45968	0.100331	0.174304	unaffected
FBgn0040339	1149.9	0.0451859	0.150964	0.729349	0.815399	unaffected
FBgn0040340	5269.56	-0.483894	0.1867	0.00282045	0.00771961	unaffected
FBgn0040341	0.759789	0.0832335	1.01308	0.822763		unaffected
FBgn0040342	0.701902	-0.286553	1.32411	0.514809		unaffected
FBgn0040343	1.80513	-0.081695	0.660453	0.75865	0.837943	unaffected
FBgn0040344	256.683	-0.0843601	0.144886	0.501656	0.625777	unaffected
FBgn0040345	5.6508	-0.264686	0.57254	0.283855	0.405491	unaffected
FBgn0040346	807.253	0.671651	0.139252	1.56651e-07	9.32876e-07	unaffected
FBgn0040347	87.604	0.0632011	0.172046	0.664443	0.765852	unaffected
FBgn0040348	77.4895	-2.33336	0.275667	1.71546e-17	2.72175e-16	down
FBgn0040349	7.05446	-0.0420651	0.362667	0.833082	0.892408	unaffected
FBgn0040350	5.56337	0.196507	0.447855	0.367891	0.495395	unaffected
FBgn0040351	10.6184	-3.50247	0.896149	2.04247e-05	8.80563e-05	down
FBgn0040352	1.35383	-0.689434	1.42228	0.167989	0.266647	unaffected
FBgn0040353	0.604692	-0.281697	1.36439	0.525884		unaffected
FBgn0040354	1.48229	-0.27628	0.893753	0.409009	0.535268	unaffected
FBgn0040357	3.09951	-3.21822	1.88378	0.00310432	0.00841084	down
FBgn0040359	14.7953	-3.26772	0.817959	1.51104e-05	6.66323e-05	down
FBgn0040360	0.857327	0.00645319	1.16862	0.987277		unaffected
FBgn0040364	1.31397	-0.268586	1.08593	0.49167	0.61573	unaffected
FBgn0040365	0.716118	0	1.03402	1		unaffected
FBgn0040366	187.878	0.000863634	0.131861	0.994054	0.999558	unaffected
FBgn0040367	238.841	-6.84923	0.587108	1.62705e-32	5.68744e-31	down
FBgn0040368	0.777338	-0.487047	1.34225	0.291239		unaffected
FBgn0040370	1.2625	-0.69474	1.36307	0.153718	0.247599	unaffected
FBgn0040371	2.63298	-2.06582	1.91851	0.0160152	0.0360916	down
FBgn0040372	906.734	0.0921926	0.0902917	0.242168	0.358209	unaffected
FBgn0040373	1858.8	-0.137799	0.102912	0.129889	0.21589	unaffected
FBgn0040375	223.236	-0.0400635	0.142757	0.747279	0.829381	unaffected
FBgn0040376	1.04038	0.174712	0.94812	0.620623	0.729704	unaffected
FBgn0040377	1.5029	-0.354186	0.939385	0.309802	0.43422	unaffected
FBgn0040382	500.038	-0.873236	0.116041	7.08987e-16	9.83206e-15	unaffected
FBgn0040383	64.293	-2.81606	0.388899	2.90551e-13	3.23485e-12	down
FBgn0040384	1067.57	0.0492289	0.0863048	0.515608	0.638192	unaffected
FBgn0040385	1.18105	0.183292	0.928747	0.597451	0.711531	unaffected
FBgn0040388	468.91	-1.68432	0.149088	2.93283e-30	9.44251e-29	down
FBgn0040389	609.692	0.751117	0.172031	6.51515e-07	3.5235e-06	unaffected
FBgn0040391	7.19668	-2.20839	0.952527	0.000706646	0.00222565	down
FBgn0040392	55.5261	-0.314675	0.230411	0.0837674	0.14971	unaffected
FBgn0040393	7.00676	0	1.36325	1	1	unaffected
FBgn0040394	608.182	0.0654702	0.127721	0.558498	0.677943	unaffected
FBgn0040395	579.835	-1.16197	0.135125	2.14162e-20	4.07983e-19	down
FBgn0040396	1947.88	-0.0426307	0.122306	0.692272	0.786232	unaffected
FBgn0040397	1858.31	-0.579255	0.124376	7.20614e-07	3.87436e-06	unaffected
FBgn0040398	1074.73	-5.32545	0.270957	1.25267e-86	2.08987e-84	down
FBgn0040465	104.593	-3.55461	0.311149	1.71282e-30	5.57984e-29	down
FBgn0040466	356.334	-0.374375	0.123078	0.00123148	0.00368374	unaffected
FBgn0040467	138.255	0.372041	0.222965	0.0384945	0.077066	unaffected
FBgn0040475	771.306	0.0885333	0.0904238	0.261926	0.380033	unaffected
FBgn0040477	156.271	1.76639	0.257408	1.05542e-12	1.11958e-11	up
FBgn0040487	0.646245	0	1.41708	1		unaffected
FBgn0040491	22.0913	-4.50424	0.848803	3.70761e-08	2.39159e-07	down
FBgn0040493	2531.85	-0.0640906	0.0919675	0.426298	0.552767	unaffected
FBgn0040496	63.8069	0.90505	0.655412	0.00820899	0.0201046	unaffected
FBgn0040503	1.19516	-0.370261	1.02637	0.323071	0.448196	unaffected
FBgn0040505	7.60501	-1.97483	1.2553	0.00430122	0.011271	down
FBgn0040512	3616.03	-0.00912551	0.101793	0.919667	0.950971	unaffected
FBgn0040514	0.865826	-0.371244	1.26652	0.395383		unaffected
FBgn0040524	1.93406	-3.84327	1.8579	0.00135167	0.00400651	down
FBgn0040528	13.215	-0.468035	0.424929	0.0529446	0.10139	unaffected
FBgn0040529	11786.7	0.310862	0.159938	0.027676	0.0579905	unaffected
FBgn0040532	37.0941	-1.41845	0.758601	0.0015099	0.0044205	down
FBgn0040534	953.878	0.333837	0.223275	0.0622231	0.116719	unaffected
FBgn0040551	716.42	-1.47819	0.197774	2.19507e-15	2.93681e-14	down
FBgn0040554	1.22531	-1.19965	1.72652	0.0628172	0.117733	unaffected
FBgn0040565	61.8038	-9.88278	3.07708	8.29536e-07	4.4254e-06	down
FBgn0040569	2.0842	-2.37121	2.02933	0.0118091	0.0275954	down
FBgn0040571	1.86692	0.273329	0.870521	0.403999	0.530962	unaffected
FBgn0040575	71.6663	0.466927	0.267442	0.0200453	0.0438631	unaffected
FBgn0040588	14.241	-0.187323	0.339782	0.363069	0.490884	unaffected
FBgn0040600	14.0175	-4.03159	0.826706	4.07113e-07	2.26858e-06	down
FBgn0040601	2.94111	-3.66154	1.65445	0.00108214	0.00327437	down
FBgn0040602	65.3303	1.70693	0.275941	5.51525e-11	4.96147e-10	up
FBgn0040609	12.0734	0.0771664	0.404672	0.70474	0.795408	unaffected
FBgn0040634	84.14	0.550103	0.253744	0.00520956	0.0133525	unaffected
FBgn0040636	6.86314	0.429619	0.578164	0.107124	0.184073	unaffected
FBgn0040649	12.712	0.249344	0.381951	0.246765	0.363787	unaffected
FBgn0040650	258.603	0.464274	0.267328	0.0206943	0.0451575	unaffected
FBgn0040658	168.187	-3.29733	0.302498	6.78824e-28	1.96698e-26	down
FBgn0040660	9295.46	0.0799769	0.174275	0.586759	0.702873	unaffected
FBgn0040666	550.887	0.969424	0.273399	4.48793e-06	2.16455e-05	unaffected
FBgn0040670	9.95984	-0.771271	0.704704	0.0222275	0.0480298	unaffected
FBgn0040697	1.98144	-3.98204	1.73543	0.000862157	0.00266963	down
FBgn0040705	0.50729	0.122066	1.22157	0.768729		unaffected
FBgn0040717	20.4115	-1.76676	2.1551	0.0330236	0.0674821	unaffected
FBgn0040718	7.74999	-2.46816	1.44998	0.00334293	0.00900197	down
FBgn0040726	41.1895	-6.37722	1.1611	4.1517e-09	3.01546e-08	down
FBgn0040732	4.2646	-3.51484	2.07315	0.00291608	0.0079627	down
FBgn0040737	1.73915	0.169995	0.735895	0.554422	0.674706	unaffected
FBgn0040743	80.4296	-3.03223	2.93167	0.008664	0.021092	down
FBgn0040751	97.6297	0.56613	0.291186	0.00752661	0.0186195	unaffected
FBgn0040752	3426.55	-1.22598	0.137462	1.73078e-21	3.50324e-20	down
FBgn0040754	487.275	-0.110386	0.160245	0.420654	0.547108	unaffected
FBgn0040759	1.38902	-0.0522635	0.726405	0.855721	0.908539	unaffected
FBgn0040763	27.6529	-0.291563	0.306334	0.157874	0.253294	unaffected
FBgn0040765	1192.51	-1.14591	0.158121	1.25156e-15	1.69925e-14	down
FBgn0040773	3387.84	0.491188	0.217141	0.00609661	0.0153756	unaffected
FBgn0040777	2226.76	-0.324254	0.0872171	0.000131908	0.000488543	unaffected
FBgn0040778	395.274	-0.481411	0.109131	3.97695e-06	1.93505e-05	unaffected
FBgn0040780	121.043	-0.372169	0.188581	0.0209527	0.0456491	unaffected
FBgn0040786	60.2157	-0.0704533	0.234919	0.696337	0.789068	unaffected
FBgn0040793	3525.81	0.471817	0.202305	0.0057811	0.0146571	unaffected
FBgn0040794	8.1735	-1.3942	1.52411	0.0293209	0.0608812	unaffected
FBgn0040795	0.989841	-0.303653	1.1359	0.452222	0.578321	unaffected
FBgn0040796	68.7492	-6.41762	0.911822	2.11557e-13	2.41144e-12	down
FBgn0040801	29.3581	-5.87367	1.19272	1.19119e-07	7.18299e-07	down
FBgn0040805	2.6572	-1.54417	1.70419	0.0291862	0.0606586	unaffected
FBgn0040809	3.52691	-1.65394	1.75234	0.0254205	0.053942	unaffected
FBgn0040817	651.535	1.72008	0.126946	2.32151e-42	1.08775e-40	up
FBgn0040823	27.9644	-1.65691	0.607207	0.000132222	0.000489378	down
FBgn0040827	5.17765	-0.451708	0.863367	0.174838	0.275532	unaffected
FBgn0040832	3.2891	-3.46342	1.74657	0.00174017	0.00501728	down
FBgn0040837	8.59418	-0.172796	0.548128	0.461982	0.587332	unaffected
FBgn0040842	58.2017	-9.08533	1.26755	1.22396e-14	1.56528e-13	down
FBgn0040849	4.16244	-0.272356	0.734169	0.342869	0.469102	unaffected
FBgn0040850	11.8076	-0.141277	0.450448	0.508622	0.632318	unaffected
FBgn0040859	0.787772	-0.266802	1.00522	0.468724		unaffected
FBgn0040890	742.965	0.412931	0.234143	0.0263503	0.0556684	unaffected
FBgn0040892	0.628038	-0.524584	1.42342	0.275272		unaffected
FBgn0040899	666.459	0.35953	0.302402	0.0845346	0.150859	unaffected
FBgn0040900	10.2977	-0.525734	0.469576	0.0401819	0.0799499	unaffected
FBgn0040906	1.68512	0.0312743	0.618283	0.90175	0.939427	unaffected
FBgn0040907	417.837	0.728897	0.300335	0.000864176	0.00267363	unaffected
FBgn0040918	1023.98	0.183942	0.124572	0.0957517	0.167406	unaffected
FBgn0040923	3.20608	0.0867745	1.52264	0.836711	0.895163	unaffected
FBgn0040928	204.645	-0.297309	0.14777	0.0245998	0.0524026	unaffected
FBgn0040929	448.482	-0.131213	0.122268	0.22031	0.332352	unaffected
FBgn0040931	859.915	0.90455	0.315899	8.3433e-05	0.000322457	unaffected
FBgn0040942	1102.06	0.14355	0.302163	0.471855	0.596625	unaffected
FBgn0040959	0.944915	-0.553356	1.4532	0.258257	0.376396	unaffected
FBgn0040964	220.579	0.151225	0.140106	0.214402	0.325265	unaffected
FBgn0040967	21.4627	0.299256	0.337023	0.159552	0.255538	unaffected
FBgn0040973	6.8097	-0.526755	0.546035	0.0527677	0.101101	unaffected
FBgn0040985	1865.09	0.171382	0.114878	0.0935432	0.164092	unaffected
FBgn0041004	249.11	-0.20912	0.124893	0.0613081	0.115218	unaffected
FBgn0041087	40.8271	-2.26161	0.426088	3.52536e-08	2.2834e-07	down
FBgn0041092	1690.34	0.18205	0.108483	0.062165	0.11663	unaffected
FBgn0041094	11840.4	-0.709956	0.148712	1.40675e-07	8.4092e-07	unaffected
FBgn0041096	424.756	-0.422775	0.122722	0.000265072	0.00091899	unaffected
FBgn0041097	53.6615	-7.97328	1.17385	3.8483e-13	4.22891e-12	down
FBgn0041100	34.8974	0.113732	0.242926	0.536512	0.657561	unaffected
FBgn0041102	4.9481	-1.57112	1.6053	0.0233046	0.0500013	unaffected
FBgn0041103	0.637674	-0.583384	1.4993	0.244125		unaffected
FBgn0041105	0.654794	-0.268935	1.20316	0.520151		unaffected
FBgn0041111	800.232	0.0292997	0.082705	0.688112	0.783374	unaffected
FBgn0041147	322.616	0.246865	0.105504	0.0122464	0.0284843	unaffected
FBgn0041150	8.07299	-3.27706	0.884821	3.6695e-05	0.000151556	down
FBgn0041156	4.35313	-0.42043	0.92194	0.224718	0.337475	unaffected
FBgn0041160	317.26	-5.23027	0.329989	3.49336e-57	2.68989e-55	down
FBgn0041171	571.449	-0.293307	0.146362	0.0253046	0.0537272	unaffected
FBgn0041174	123.151	-0.0850176	0.132133	0.460904	0.586435	unaffected
FBgn0041180	877.751	0.649509	0.128847	6.29879e-08	3.92729e-07	unaffected
FBgn0041181	46.6739	-3.33001	0.459431	2.43144e-13	2.74309e-12	down
FBgn0041182	139.165	-1.588	0.26079	4.8925e-11	4.41931e-10	down
FBgn0041183	70.0456	-7.51555	1.03706	2.11772e-14	2.6619e-13	down
FBgn0041184	987.816	0.833881	0.237927	1.18223e-05	5.31979e-05	unaffected
FBgn0041186	1180.27	0.860067	0.164956	3.22463e-09	2.36867e-08	unaffected
FBgn0041188	1066.9	-0.0202112	0.0870252	0.793361	0.86408	unaffected
FBgn0041191	1381.14	-0.164693	0.104673	0.0786855	0.14215	unaffected
FBgn0041205	1401.5	-0.0480317	0.074663	0.458998	0.584754	unaffected
FBgn0041210	570.752	0.0529568	0.135673	0.655168	0.757699	unaffected
FBgn0041225	9.24162	-0.0194656	0.343918	0.921975	0.952119	unaffected
FBgn0041229	2.73561	-0.407711	0.882001	0.222844	0.335302	unaffected
FBgn0041241	4.19132	-0.0341379	0.470549	0.872439	0.919715	unaffected
FBgn0041243	4.0457	0.103678	0.451601	0.623819	0.732367	unaffected
FBgn0041245	0.513114	0.102409	1.25849	0.80713		unaffected
FBgn0041246	0.82091	-0.277191	1.07803	0.475602		unaffected
FBgn0041247	0.745018	-0.462073	1.25855	0.294561		unaffected
FBgn0041336	1.11621	-0.184887	1.03773	0.62449	0.732842	unaffected
FBgn0041342	594.739	0.0737298	0.0766532	0.266009	0.384907	unaffected
FBgn0041581	7.79122	-0.593253	0.64747	0.0488413	0.0946315	unaffected
FBgn0041582	114.736	-0.116619	0.16064	0.395848	0.523556	unaffected
FBgn0041585	634.376	-0.0901782	0.0839171	0.217132	0.328773	unaffected
FBgn0041588	470.877	0.458071	0.118835	4.82323e-05	0.000195612	unaffected
FBgn0041604	824.601	0.664131	0.11747	1.94948e-09	1.47227e-08	unaffected
FBgn0041605	167.253	-6.34346	0.50568	5.19814e-37	2.12776e-35	down
FBgn0041623	4.27107	-1.10921	1.25784	0.0345463	0.0701179	unaffected
FBgn0041624	0.839195	-0.742043	1.408	0.140433		unaffected
FBgn0041627	219.074	0.29432	0.130954	0.0141454	0.0324085	unaffected
FBgn0041629	421.989	-5.09355	0.346696	1.94762e-49	1.1655e-47	down
FBgn0041630	1832.48	-0.205634	0.133452	0.081814	0.146839	unaffected
FBgn0041702	430.898	0.299243	0.152284	0.0272345	0.0572068	unaffected
FBgn0041706	123.734	-1.63028	0.230546	1.1998e-13	1.41749e-12	down
FBgn0041707	62.3334	-6.35692	0.854794	1.18108e-14	1.51395e-13	down
FBgn0041710	226.505	-4.94038	0.36347	1.29064e-42	6.17882e-41	down
FBgn0041711	25.437	-3.28347	0.579853	8.05827e-09	5.68051e-08	down
FBgn0041712	71.8531	-0.426274	0.328718	0.0506312	0.0976016	unaffected
FBgn0041713	7.79712	1.07522	1.17922	0.031475	0.0647314	unaffected
FBgn0041721	9.87999	0.119356	0.405437	0.563026	0.680887	unaffected
FBgn0041723	31.3315	-3.10205	0.468049	2.06303e-11	1.93328e-10	down
FBgn0041775	2162.35	0.0585293	0.07345	0.356167	0.483332	unaffected
FBgn0041781	723.654	0.195955	0.188716	0.212101	0.322613	unaffected
FBgn0041789	1189.4	0.363421	0.0944568	7.07229e-05	0.000276341	unaffected
FBgn0042083	249.064	0.220105	0.129138	0.0566645	0.1075	unaffected
FBgn0042085	280.77	0.58516	0.141791	7.6145e-06	3.52876e-05	unaffected
FBgn0042092	506.815	0.643167	0.156049	5.01491e-06	2.40083e-05	unaffected
FBgn0042094	172.356	-0.500583	0.154604	0.000375265	0.00125823	unaffected
FBgn0042098	2.04887	-0.865363	1.18391	0.0633339	0.11856	unaffected
FBgn0042101	1.8358	-0.123005	0.65069	0.638882	0.744101	unaffected
FBgn0042102	0.580559	-0.231746	1.05479	0.544266		unaffected
FBgn0042104	10.9997	-3.84763	0.859813	2.57194e-06	1.28259e-05	down
FBgn0042106	1.00096	0.0153867	0.667946	0.954409	0.973415	unaffected
FBgn0042110	7.6221	-4.83096	1.40506	5.95997e-05	0.000236147	down
FBgn0042111	1806.76	-0.202402	0.0995326	0.0272396	0.0572068	unaffected
FBgn0042112	551.728	1.02855	0.279755	2.07301e-06	1.05092e-05	up
FBgn0042125	176.992	0.0710313	0.159054	0.602607	0.715434	unaffected
FBgn0042126	1.64645	-0.142834	0.699862	0.606016	0.71805	unaffected
FBgn0042127	83.4831	0.319983	0.207754	0.0609135	0.114555	unaffected
FBgn0042132	330.317	-0.347804	0.108066	0.000752487	0.00235789	unaffected
FBgn0042133	1.02172	0.0583203	0.834369	0.85596	0.90859	unaffected
FBgn0042134	2715.53	-0.0704132	0.0883728	0.361356	0.488927	unaffected
FBgn0042135	1101.77	-0.6302	0.070187	4.85646e-20	9.04813e-19	unaffected
FBgn0042138	2357.07	-0.0369731	0.0753418	0.574718	0.691231	unaffected
FBgn0042146	0.690373	-0.132029	1.33323	0.757862		unaffected
FBgn0042173	368.948	0.228916	0.10967	0.0233818	0.0501085	unaffected
FBgn0042175	310.87	-0.329135	0.137356	0.00890775	0.0215757	unaffected
FBgn0042177	247.216	0.178754	0.117318	0.0870629	0.154521	unaffected
FBgn0042178	67.9548	2.06884	0.269416	7.76493e-15	1.00588e-13	up
FBgn0042179	2.18092	0	0.85749	1	1	unaffected
FBgn0042180	241.218	-0.0609894	0.115863	0.549587	0.669933	unaffected
FBgn0042185	252.137	-0.270594	0.183697	0.0817217	0.146745	unaffected
FBgn0042205	146.347	-0.436068	0.145337	0.00110631	0.00334201	unaffected
FBgn0042206	4.72257	0.10863	0.424418	0.60103	0.71442	unaffected
FBgn0042207	0.769793	0.0847157	1.28088	0.840669		unaffected
FBgn0042213	151.672	0.435023	0.224845	0.0168533	0.0377485	unaffected
FBgn0042627	2.3093	-0.00102196	0.516198	0.996351	1	unaffected
FBgn0042630	87.2554	-0.0537124	0.181562	0.723935	0.810664	unaffected
FBgn0042693	1183.28	0.0115216	0.0666413	0.844	0.90085	unaffected
FBgn0042696	6.74931	-5.88909	1.3108	8.88455e-07	4.72598e-06	down
FBgn0042701	9.95886	-0.157785	0.393388	0.448779	0.574927	unaffected
FBgn0042712	557.16	0.104719	0.112379	0.287349	0.409314	unaffected
FBgn0043001	1604.68	-0.338482	0.112696	0.00155001	0.00452229	unaffected
FBgn0043002	698.017	1.61487	0.243429	2.01758e-12	2.08011e-11	up
FBgn0043010	1011.55	0.365481	0.113262	0.00069334	0.00218687	unaffected
FBgn0043012	1304.03	-0.0558962	0.108764	0.559742	0.678555	unaffected
FBgn0043043	1.13702	0	0.918269	1	1	unaffected
FBgn0043069	0.942115	-0.460475	1.22228	0.286224	0.40824	unaffected
FBgn0043070	857.58	-0.809871	0.13405	4.37689e-11	3.97968e-10	unaffected
FBgn0043362	59.4911	-0.72758	0.304683	0.000969086	0.00296571	unaffected
FBgn0043364	338.656	0.35359	0.172765	0.0191532	0.0421903	unaffected
FBgn0043455	901.964	0.307934	0.137931	0.0142042	0.0325229	unaffected
FBgn0043456	4789.04	0.402058	0.107385	9.36451e-05	0.000358154	unaffected
FBgn0043457	803.937	-0.028097	0.095183	0.739108	0.822966	unaffected
FBgn0043458	300.868	0.071584	0.141643	0.560994	0.679475	unaffected
FBgn0043530	0.911773	-0.151844	0.962543	0.671023	0.771256	unaffected
FBgn0043532	1.37693	-0.232889	0.756857	0.426961	0.553481	unaffected
FBgn0043550	63.3992	-7.34709	1.16949	1.79496e-11	1.6936e-10	down
FBgn0043577	8.36013	-22.0833	9.92648	1.95943e-07	1.14276e-06	down
FBgn0043783	9.64489	-3.24197	0.979591	0.000103702	0.000392664	down
FBgn0043792	16.1162	-3.84616	0.756602	1.56609e-07	9.32876e-07	down
FBgn0043796	239.539	-0.120167	0.115744	0.236066	0.351713	unaffected
FBgn0043799	70.9955	0.532352	0.211626	0.00257311	0.00712231	unaffected
FBgn0043806	1088.74	-6.02169	0.372927	1.81606e-59	1.50351e-57	down
FBgn0043841	988.735	-0.189036	0.279707	0.336429	0.462417	unaffected
FBgn0043853	34.0831	-0.110278	0.246459	0.551715	0.671821	unaffected
FBgn0043865	1.26104	0.426099	0.968602	0.236251	0.35182	unaffected
FBgn0043884	1974.37	0.0280833	0.0910998	0.727802	0.814165	unaffected
FBgn0043900	254.608	0.0701776	0.136944	0.556673	0.676399	unaffected
FBgn0043903	457.056	0.201838	0.105237	0.0357264	0.0722733	unaffected
FBgn0044011	5.45112	-1.25804	1.16023	0.0171965	0.0384001	down
FBgn0044020	1285.15	0.0849096	0.190784	0.590561	0.70612	unaffected
FBgn0044028	130.838	0.207663	0.186887	0.183308	0.285973	unaffected
FBgn0044030	654.571	0.713955	0.231067	0.000131757	0.00048815	unaffected
FBgn0044047	24.6715	-1.61321	0.594068	0.00012927	0.000479741	down
FBgn0044048	0.818168	-0.563884	1.71023	0.266469		unaffected
FBgn0044323	1539.12	-0.141281	0.0808579	0.0529464	0.10139	unaffected
FBgn0044324	1220.71	0.303744	0.113835	0.00457446	0.011902	unaffected
FBgn0044452	130.823	-0.149743	0.155783	0.263192	0.381704	unaffected
FBgn0044508	1.19397	0.104231	0.686516	0.703265	0.794383	unaffected
FBgn0044511	145.809	0.245587	0.192183	0.124964	0.209052	unaffected
FBgn0044811	2.39486	-1.09417	1.55927	0.0644419	0.120225	unaffected
FBgn0044823	176.814	0.0579138	0.154603	0.663792	0.765261	unaffected
FBgn0044826	782.267	-0.0123735	0.082505	0.865719	0.91526	unaffected
FBgn0044871	579.148	-0.0589058	0.113433	0.555268	0.675437	unaffected
FBgn0045035	122.908	0.538875	0.216252	0.00261956	0.00723633	unaffected
FBgn0045038	2.254	-1.35865	1.68282	0.0416167	0.0824175	unaffected
FBgn0045063	374.499	-0.158892	0.165668	0.260242	0.378387	unaffected
FBgn0045064	43.5309	-0.00487542	0.230741	0.978224	0.989457	unaffected
FBgn0045073	1520.07	-0.423828	0.104865	2.58146e-05	0.000109325	unaffected
FBgn0045474	0.980697	-0.388689	1.05532	0.310778	0.435311	unaffected
FBgn0045479	50.8136	-1.22815	0.32616	1.24223e-06	6.49179e-06	down
FBgn0045495	1.45089	-0.800712	1.53338	0.137086	0.225629	unaffected
FBgn0045759	1.7056	-0.83912	1.39762	0.102615	0.177517	unaffected
FBgn0045761	308.924	-0.291917	0.256868	0.129165	0.21497	unaffected
FBgn0045800	368.668	0.481649	0.13008	7.83112e-05	0.00030405	unaffected
FBgn0045823	6467.16	-0.647029	0.11748	5.17921e-09	3.71278e-08	unaffected
FBgn0045842	329.922	2.23748	0.133805	6.6179e-63	6.02229e-61	up
FBgn0045843	5.17986	0.651326	0.752378	0.049669	0.0960494	unaffected
FBgn0045852	8.15885	-2.73314	1.67879	0.00395192	0.0104276	down
FBgn0045862	572.497	-0.334461	0.146202	0.0115324	0.0270119	unaffected
FBgn0045866	5338.93	-0.375986	0.121905	0.00106993	0.00323832	unaffected
FBgn0045980	1.79844	-0.29671	0.741895	0.306551	0.430815	unaffected
FBgn0046113	1.70068	-1.71711	1.96878	0.0302352	0.0625671	unaffected
FBgn0046114	384.743	0.215294	0.141021	0.0831286	0.148713	unaffected
FBgn0046214	14159.3	0.473923	0.0737744	5.59653e-11	5.01819e-10	unaffected
FBgn0046222	527.338	-0.0122365	0.0770303	0.857524	0.909653	unaffected
FBgn0046225	375.442	-0.291844	0.108812	0.00451751	0.0117706	unaffected
FBgn0046247	785.157	-0.222133	0.0722826	0.00157269	0.00458361	unaffected
FBgn0046253	12.1262	-2.14413	1.22331	0.00280527	0.00768952	down
FBgn0046258	3667.42	0.253119	0.1216	0.0229112	0.0492821	unaffected
FBgn0046296	69.2086	-0.0571793	0.195656	0.722118	0.809287	unaffected
FBgn0046301	300.386	-0.0373619	0.110193	0.701424	0.793308	unaffected
FBgn0046302	35.9034	-3.8977	0.766852	1.54535e-07	9.21271e-07	down
FBgn0046332	0.95989	0.526481	1.33517	0.255993	0.373838	unaffected
FBgn0046685	819.687	0.542129	0.0822074	1.29078e-11	1.23589e-10	unaffected
FBgn0046687	412.427	0.516825	0.124687	1.07953e-05	4.88962e-05	unaffected
FBgn0046689	0.627511	-0.124261	1.16538	0.759398		unaffected
FBgn0046692	791.96	-0.375397	0.123883	0.0012727	0.00379569	unaffected
FBgn0046696	25.0775	-0.00556313	0.2881	0.97724	0.988679	unaffected
FBgn0046704	196.828	-0.0774138	0.12652	0.484479	0.609111	unaffected
FBgn0046706	891.615	0.0129896	0.104195	0.888392	0.931095	unaffected
FBgn0046756	2.86312	-0.847781	1.29823	0.0844608	0.150778	unaffected
FBgn0046763	6798.12	-5.4946	0.195225	5.91365e-175	4.65109e-172	down
FBgn0046776	11.2755	-0.65151	0.641311	0.0339441	0.0690611	unaffected
FBgn0046875	185.549	-2.54288	0.29478	4.3947e-18	7.3653e-17	down
FBgn0046876	0.58312	-0.264902	1.30321	0.54275		unaffected
FBgn0046878	1.46948	-0.231789	0.937519	0.506227	0.630265	unaffected
FBgn0046879	3.34419	0.10044	1.36444	0.81453	0.879367	unaffected
FBgn0046880	6.07887	0.038388	1.51118	0.927141	0.955517	unaffected
FBgn0047038	934.542	0.872489	0.240668	5.56124e-06	2.64057e-05	unaffected
FBgn0047095	463.102	-1.49326	0.195075	6.42324e-16	8.91883e-15	down
FBgn0047114	399.543	-0.287456	0.105333	0.00399033	0.0105239	unaffected
FBgn0047135	9558.34	-0.209684	0.154293	0.117207	0.198641	unaffected
FBgn0047178	580.042	-0.358481	0.113037	0.000852437	0.00264028	unaffected
FBgn0047205	149.624	-0.30013	0.179881	0.0511373	0.0984566	unaffected
FBgn0047334	1.15547	-0.146989	0.929353	0.672776	0.772752	unaffected
FBgn0050000	1427.62	-0.0506797	0.0823188	0.481345	0.606245	unaffected
FBgn0050001	411.047	0.181113	0.116894	0.0822962	0.14744	unaffected
FBgn0050005	181.948	-0.0171733	0.138876	0.887548	0.930476	unaffected
FBgn0050008	6.63376	-0.388327	0.52805	0.123912	0.207765	unaffected
FBgn0050009	301.944	-6.0026	0.556939	6.63684e-28	1.92819e-26	down
FBgn0050010	113.338	-0.214256	0.190632	0.176485	0.277452	unaffected
FBgn0050011	13.6802	-0.917391	0.756688	0.0132209	0.0304997	unaffected
FBgn0050015	308.699	-0.0609475	0.116802	0.55301	0.673136	unaffected
FBgn0050016	40.5672	0.341576	0.312762	0.104136	0.179697	unaffected
FBgn0050018	1.05948	-0.957963	1.5606	0.0921513	0.162115	unaffected
FBgn0050020	293.081	0.368961	0.123771	0.00151637	0.0044371	unaffected
FBgn0050021	35.7712	-2.32274	0.406311	4.59806e-09	3.31343e-08	down
FBgn0050022	253.824	0.0786595	0.130947	0.4917	0.61573	unaffected
FBgn0050033	13.4801	-0.119643	0.319547	0.55085	0.671027	unaffected
FBgn0050035	120.185	2.90199	0.194681	2.00476e-50	1.21958e-48	up
FBgn0050043	0.722929	-0.131819	1.13634	0.741887		unaffected
FBgn0050044	9.77862	-0.262164	0.407743	0.232686	0.347357	unaffected
FBgn0050046	26.3676	-5.62231	1.03865	1.08514e-08	7.4606e-08	down
FBgn0050047	3.96703	-0.10041	0.434562	0.630228	0.737376	unaffected
FBgn0050049	0.69873	-0.120982	1.01683	0.745313		unaffected
FBgn0050051	240.928	0.225188	0.149278	0.0848673	0.151332	unaffected
FBgn0050052	6.45105	0.0252822	1.05163	0.947085	0.968934	unaffected
FBgn0050054	13.1566	-0.892864	0.720621	0.0125526	0.029135	unaffected
FBgn0050055	196.651	-0.332873	0.120052	0.0031548	0.00854132	unaffected
FBgn0050056	0.615368	0.16326	1.23622	0.696822		unaffected
FBgn0050062	5.89864	-2.68047	1.50095	0.0027929	0.00766115	down
FBgn0050065	0.906521	0.197897	1.14174	0.623237		unaffected
FBgn0050069	721.74	-0.0807801	0.131792	0.482664	0.607384	unaffected
FBgn0050076	3.42871	-0.199615	0.613001	0.428305	0.554766	unaffected
FBgn0050077	361.047	0.213335	0.159882	0.122027	0.205128	unaffected
FBgn0050081	3.61495	0.0121853	0.467103	0.954093	0.973274	unaffected
FBgn0050085	235.204	0.773821	0.127543	5.54884e-11	4.98762e-10	unaffected
FBgn0050089	168.622	0.0659445	0.121121	0.535184	0.656226	unaffected
FBgn0050090	15.9907	-4.83817	1.23564	1.47809e-05	6.52836e-05	down
FBgn0050094	210.695	0.334386	0.18399	0.0336624	0.068564	unaffected
FBgn0050096	210.684	-0.19617	0.168383	0.171798	0.271557	unaffected
FBgn0050098	1.97144	-2.5171	1.91416	0.00818557	0.0200559	down
FBgn0050099	5.59879	-0.176911	0.451702	0.414778	0.541321	unaffected
FBgn0050101	207.342	-10.3775	1.16844	4.77405e-21	9.40377e-20	down
FBgn0050104	10.7238	-2.93467	1.71822	0.00326498	0.00881361	down
FBgn0050105	364.898	0.875642	0.1943	1.07143e-07	6.5036e-07	unaffected
FBgn0050106	0.877876	-0.265436	1.27819	0.538525		unaffected
FBgn0050108	131.33	1.36882	0.192791	1.34393e-14	1.71274e-13	up
FBgn0050109	180.525	0.610105	0.160877	2.4819e-05	0.000105392	unaffected
FBgn0050114	2.00618	-0.131114	0.64055	0.612636	0.723494	unaffected
FBgn0050115	373.152	-0.150926	0.142908	0.223538	0.335978	unaffected
FBgn0050122	1276.27	0.123061	0.0940097	0.137588	0.2263	unaffected
FBgn0050147	316.561	-0.0424087	0.11088	0.66506	0.766161	unaffected
FBgn0050148	16.9642	-5.6132	1.28789	1.882e-06	9.59036e-06	down
FBgn0050154	16.8215	-2.21339	0.820536	0.000275635	0.000952013	down
FBgn0050156	27.0349	-0.686012	0.376038	0.0049467	0.012768	unaffected
FBgn0050157	20.2961	-0.153014	0.291687	0.439961	0.566201	unaffected
FBgn0050159	1427.01	0.721992	0.133219	4.27918e-09	3.0958e-08	unaffected
FBgn0050161	1.63326	0.0561355	0.631291	0.827193	0.887914	unaffected
FBgn0050163	2.9762	0.26565	0.70223	0.339522	0.465738	unaffected
FBgn0050169	104.992	0.115449	0.19173	0.466073	0.591236	unaffected
FBgn0050172	4.78215	-0.328113	0.7637	0.270285	0.389594	unaffected
FBgn0050178	2.94489	0.10958	0.478013	0.612772	0.723563	unaffected
FBgn0050183	147.19	0.210023	0.160174	0.128265	0.213829	unaffected
FBgn0050184	55.2821	-0.0633969	0.234228	0.724989	0.811431	unaffected
FBgn0050185	445.749	0.763624	0.141186	2.97751e-09	2.20036e-08	unaffected
FBgn0050187	19.7866	-0.222978	0.29284	0.266668	0.385643	unaffected
FBgn0050195	110.229	-3.51416	0.368088	7.29602e-22	1.51008e-20	down
FBgn0050196	5.19128	-0.386322	0.706318	0.180034	0.281945	unaffected
FBgn0050197	179.743	-3.58578	0.386222	8.66854e-21	1.68044e-19	down
FBgn0050203	11.4215	-1.56602	1.02064	0.00435224	0.0113857	down
FBgn0050225	0.61161	0.128479	1.24768	0.759191		unaffected
FBgn0050237	2.10096	0.198676	0.716568	0.479857	0.604681	unaffected
FBgn0050240	0.708341	-0.60811	1.50221	0.228466		unaffected
FBgn0050241	17.6497	-0.352824	0.478417	0.141156	0.23105	unaffected
FBgn0050263	0.573503	-0.00787819	1.00262	0.982968		unaffected
FBgn0050271	1.19893	0.631367	1.32973	0.181074	0.283252	unaffected
FBgn0050279	6.90161	-2.53991	1.01569	0.000541989	0.001746	down
FBgn0050280	4.63355	0.0176414	0.434375	0.93162	0.958921	unaffected
FBgn0050281	16.376	0.183068	0.36584	0.378826	0.506806	unaffected
FBgn0050284	4.761	0.0506366	0.457885	0.809779	0.876152	unaffected
FBgn0050285	15.9444	-0.247503	0.382724	0.250113	0.36764	unaffected
FBgn0050286	6.21596	-0.516989	0.725225	0.0930505	0.16341	unaffected
FBgn0050287	7.39948	-0.227892	0.490419	0.317409	0.442195	unaffected
FBgn0050289	1.63598	-0.129634	0.788127	0.671007	0.771256	unaffected
FBgn0050291	785.832	-0.185178	0.116394	0.0750589	0.136562	unaffected
FBgn0050293	1.84915	-0.571077	1.31192	0.216437	0.327812	unaffected
FBgn0050295	108.745	-0.0614348	0.184767	0.690147	0.78501	unaffected
FBgn0050296	32.5073	-5.11432	0.720797	3.26401e-13	3.61207e-12	down
FBgn0050323	6.43071	-1.21489	0.962797	0.00981087	0.0234638	down
FBgn0050324	1.49102	0.454617	1.13479	0.26541	0.384176	unaffected
FBgn0050326	4.71819	0.0735007	0.405641	0.718034	0.80594	unaffected
FBgn0050334	1.92628	-2.19957	2.01245	0.0148006	0.0336922	down
FBgn0050338	117.015	0.296589	0.163744	0.038443	0.0769769	unaffected
FBgn0050339	3.24101	0.0984869	0.519147	0.661847	0.763419	unaffected
FBgn0050340	3.34379	-0.11923	0.440959	0.571503	0.688643	unaffected
FBgn0050342	454.953	0.313512	0.110572	0.00276048	0.00758564	unaffected
FBgn0050343	9.08958	-0.215006	0.421927	0.321103	0.446141	unaffected
FBgn0050344	331.803	-0.335569	0.129854	0.00532087	0.0136093	unaffected
FBgn0050345	5.06087	-2.3371	1.71159	0.00747747	0.0185104	down
FBgn0050349	652.884	0.729734	0.104611	2.12111e-13	2.41525e-12	unaffected
FBgn0050354	0.933145	0.360521	0.991766	0.322439	0.447546	unaffected
FBgn0050356	1.47955	-0.269152	0.950035	0.444305	0.570723	unaffected
FBgn0050357	2.77413	-0.000656801	0.567316	0.997797	1	unaffected
FBgn0050359	95.9284	-2.49314	0.387383	7.25096e-11	6.43874e-10	down
FBgn0050361	1.61234	-0.746146	1.32544	0.123228	0.206807	unaffected
FBgn0050362	3.07029	-1.53489	1.50279	0.0205392	0.0448724	down
FBgn0050371	0.803015	0	1.53322	1		unaffected
FBgn0050372	207.665	0.152292	0.134813	0.195411	0.301523	unaffected
FBgn0050373	146.153	0.702424	0.306306	0.0014521	0.00426602	unaffected
FBgn0050377	40.5339	-0.0625375	0.281486	0.747559	0.829546	unaffected
FBgn0050378	0.480552	-0.190188	1.37741	0.662372		unaffected
FBgn0050379	2.08703	-2.10101	2.07929	0.0185196	0.0409601	down
FBgn0050380	14.1683	-2.59324	0.895215	0.000220216	0.000772968	down
FBgn0050381	66.8593	0.373457	0.190648	0.0215064	0.0466798	unaffected
FBgn0050382	297.991	0.0500309	0.14657	0.694084	0.787324	unaffected
FBgn0050383	89.1609	1.50213	0.326877	7.28362e-08	4.51322e-07	up
FBgn0050384	1.0078	-0.734647	1.43085	0.147837	0.239668	unaffected
FBgn0050385	17.0547	-1.19551	0.60669	0.00105469	0.00319483	down
FBgn0050389	620.671	-0.319369	0.0847923	0.000110413	0.000415218	unaffected
FBgn0050390	317.97	0.158509	0.127174	0.155647	0.250267	unaffected
FBgn0050392	327.778	-0.314055	0.130046	0.00883552	0.0214432	unaffected
FBgn0050394	338.204	0.229312	0.118245	0.0330853	0.0675885	unaffected
FBgn0050398	3.11073	0.0363708	0.522943	0.871779	0.919195	unaffected
FBgn0050403	253.829	-0.54033	0.172392	0.00041577	0.00137746	unaffected
FBgn0050404	1181.62	0.225969	0.10138	0.0166162	0.0373086	unaffected
FBgn0050410	4155.09	0.497396	0.138222	0.000107079	0.000404199	unaffected
FBgn0050414	38.5352	-0.90777	0.383753	0.000437851	0.00144433	unaffected
FBgn0050418	121.188	1.65307	0.324464	1.44718e-08	9.83628e-08	up
FBgn0050419	27.568	-7.31054	1.18251	3.47414e-11	3.20383e-10	down
FBgn0050421	138.662	-0.116039	0.16128	0.399815	0.527103	unaffected
FBgn0050423	3080.93	-0.378031	0.122863	0.00108813	0.00328979	unaffected
FBgn0050424	8.33902	0.504032	0.714706	0.0971761	0.1696	unaffected
FBgn0050428	541.371	-0.0357451	0.0975444	0.678799	0.777111	unaffected
FBgn0050438	52.371	-3.49253	0.323095	1.71313e-27	4.83673e-26	down
FBgn0050440	1476.32	-0.54868	0.180712	0.000536464	0.00173074	unaffected
FBgn0050441	6.91487	-0.020538	0.386377	0.918302	0.950233	unaffected
FBgn0050443	272.424	0.346035	0.11153	0.00110719	0.00334282	unaffected
FBgn0050446	35.5079	4.13984	0.76059	2.08456e-08	1.38857e-07	up
FBgn0050457	1.91914	-0.0405786	0.7601	0.891811	0.932548	unaffected
FBgn0050458	1.17564	0.236766	1.06163	0.537519	0.658367	unaffected
FBgn0050460	51.8231	-2.05836	0.330019	1.48271e-10	1.2715e-09	down
FBgn0050463	565.388	-1.60811	0.303307	4.12396e-09	2.99729e-08	down
FBgn0050466	138.279	0.0234129	0.146985	0.854546	0.907572	unaffected
FBgn0050467	465.041	-0.288495	0.12067	0.009981	0.0238165	unaffected
FBgn0050471	15.1495	-4.34415	1.35828	0.000125771	0.000467385	down
FBgn0050476	178.1	0.0136338	0.167077	0.923749	0.953539	unaffected
FBgn0050485	2.54835	-0.110161	0.497873	0.617608	0.726939	unaffected
FBgn0050487	15.0732	-0.200321	0.348494	0.334792	0.460454	unaffected
FBgn0050488	0.939751	-0.109159	0.81395	0.728029	0.814285	unaffected
FBgn0050489	1.40535	-0.13542	0.858996	0.678945	0.777197	unaffected
FBgn0050491	284.596	0.0637337	0.126681	0.566059	0.683429	unaffected
FBgn0050493	177.013	0.642352	0.132127	1.66024e-07	9.82847e-07	unaffected
FBgn0050495	17.8922	-0.101742	0.270992	0.597334	0.711531	unaffected
FBgn0050496	377.737	-0.0378522	0.14341	0.76177	0.839877	unaffected
FBgn0050499	1995.02	0.365564	0.109882	0.000492843	0.00160886	unaffected
FBgn0050509	2.71941	-0.752322	1.20577	0.0981994	0.17125	unaffected
FBgn0051005	146.968	0.319342	0.22157	0.0725769	0.13277	unaffected
FBgn0051019	2.77009	-0.0638326	0.553234	0.78479	0.85821	unaffected
FBgn0051028	283.161	0.114919	0.193872	0.471772	0.59661	unaffected
FBgn0051029	4.03375	-0.102387	0.488836	0.639201	0.744327	unaffected
FBgn0051030	173.277	-4.00826	0.263698	1.60353e-52	1.04476e-50	down
FBgn0051032	197.665	-1.26746	0.20119	1.56514e-12	1.6243e-11	down
FBgn0051036	4.01337	-3.5581	1.54125	0.000916072	0.00281992	down
FBgn0051038	493.204	-2.09131	0.109915	7.07528e-81	9.98793e-79	down
FBgn0051040	293.106	-0.226128	0.162741	0.107087	0.184039	unaffected
FBgn0051041	4.95747	-0.469768	0.618452	0.092795	0.163117	unaffected
FBgn0051044	2719.37	-0.447096	0.14126	0.000623546	0.00198435	unaffected
FBgn0051051	21.308	-0.396507	0.356569	0.0749575	0.136468	unaffected
FBgn0051053	5.10434	-0.406038	0.846021	0.211009	0.321225	unaffected
FBgn0051054	1.09366	0.405871	1.01657	0.276184	0.396488	unaffected
FBgn0051055	127.792	0.37072	0.195899	0.0250202	0.0532053	unaffected
FBgn0051064	278.873	-0.348121	0.117644	0.00173053	0.00499471	unaffected
FBgn0051065	1.07654	-0.232157	0.820879	0.457906	0.583984	unaffected
FBgn0051068	5.32499	-0.268418	0.528813	0.261075	0.379197	unaffected
FBgn0051072	103.774	-0.666483	0.176443	1.67444e-05	7.32217e-05	unaffected
FBgn0051075	2663.35	-2.08598	0.126604	3.6778e-61	3.16377e-59	down
FBgn0051076	165.871	-7.70038	0.852022	7.31314e-21	1.42522e-19	down
FBgn0051092	591.877	0.450924	0.121663	8.91712e-05	0.000343189	unaffected
FBgn0051098	47.6917	0.1894	0.276064	0.333284	0.458724	unaffected
FBgn0051100	3.97941	-1.35229	1.23219	0.0163561	0.0367559	down
FBgn0051102	3.4923	-2.56408	1.9629	0.00825407	0.0202058	down
FBgn0051103	45.4213	-3.5208	0.520687	7.29657e-12	7.16704e-11	down
FBgn0051105	1.58772	-0.040966	0.672321	0.87954	0.924585	unaffected
FBgn0051106	1.03136	-0.292873	1.15519	0.473289	0.597979	unaffected
FBgn0051108	205.991	-0.286483	0.15319	0.034751	0.0704943	unaffected
FBgn0051109	331.355	0.0342509	0.0972358	0.690694	0.785421	unaffected
FBgn0051111	314.859	0.149284	0.121035	0.160616	0.257019	unaffected
FBgn0051115	8.27135	0.0178948	0.334643	0.928176	0.956137	unaffected
FBgn0051116	7.30732	-5.45827	1.25331	2.09825e-06	1.06225e-05	down
FBgn0051118	148.254	-1.9297	0.183547	3.63788e-26	9.65853e-25	down
FBgn0051119	3.07643	-0.227528	0.614949	0.36996	0.497513	unaffected
FBgn0051121	520.652	0.265992	0.165999	0.0643136	0.120017	unaffected
FBgn0051122	703.824	0.0323349	0.106153	0.730894	0.816711	unaffected
FBgn0051125	389.516	-0.939101	0.169187	2.35202e-10	1.97545e-09	unaffected
FBgn0051126	234.685	0.542508	0.175902	0.000480742	0.00157216	unaffected
FBgn0051133	119.541	0.347741	0.167373	0.0182237	0.0403826	unaffected
FBgn0051139	0.520505	0.0915737	1.48715	0.82947		unaffected
FBgn0051140	61.8632	-4.10702	0.39953	3.7638e-25	9.27141e-24	down
FBgn0051145	25.2893	-1.04574	0.605654	0.0024825	0.00690447	down
FBgn0051146	3.28174	-0.207628	0.592001	0.400799	0.528021	unaffected
FBgn0051151	448.568	0.257189	0.153551	0.0565507	0.107322	unaffected
FBgn0051155	800.434	0.28877	0.110543	0.00552427	0.0140642	unaffected
FBgn0051156	104.13	0.111791	0.211294	0.509769	0.633457	unaffected
FBgn0051157	0.77609	0	1.53322	1		unaffected
FBgn0051158	353.808	-0.125407	0.131307	0.273277	0.393186	unaffected
FBgn0051159	66.1696	-0.00140734	0.197791	0.993071	0.998786	unaffected
FBgn0051161	0.836329	0.0994366	0.918289	0.773595		unaffected
FBgn0051163	2888.12	-0.775385	0.0805736	2.77941e-23	6.22033e-22	unaffected
FBgn0051174	19.5847	-1.98327	0.813229	0.000442281	0.00145763	down
FBgn0051176	324.863	-3.63777	0.336563	1.64191e-27	4.64758e-26	down
FBgn0051183	2.0059	-1.07422	1.53896	0.0657737	0.12223	unaffected
FBgn0051184	1138.45	0.25305	0.189125	0.110079	0.188445	unaffected
FBgn0051189	2.07715	-0.730491	1.31685	0.128049	0.213596	unaffected
FBgn0051191	1.85379	-0.612061	1.03355	0.119797	0.202014	unaffected
FBgn0051195	1806.74	-0.0228858	0.121164	0.830635	0.89048	unaffected
FBgn0051199	0.769755	-0.540354	1.54447	0.279081		unaffected
FBgn0051201	12.225	-0.111091	0.330572	0.580518	0.697065	unaffected
FBgn0051202	0.749984	-0.143274	0.840606	0.655626		unaffected
FBgn0051205	3.47576	-4.85443	1.47439	8.48361e-05	0.00032742	down
FBgn0051207	93.5818	-5.23621	0.553167	7.03741e-22	1.4593e-20	down
FBgn0051211	974.607	-0.688975	0.124151	2.83201e-09	2.09565e-08	unaffected
FBgn0051213	5.09873	-0.441349	0.663754	0.121714	0.204819	unaffected
FBgn0051216	123.504	1.43412	0.213184	2.97075e-13	3.29747e-12	up
FBgn0051217	468.038	-0.579665	0.149772	2.27551e-05	9.73413e-05	unaffected
FBgn0051219	1.17263	0.144919	0.922801	0.675471	0.774291	unaffected
FBgn0051221	179.925	-5.13663	0.397208	7.73399e-39	3.30073e-37	down
FBgn0051223	171.167	0.411413	0.164316	0.00505787	0.0130244	unaffected
FBgn0051224	457.935	-0.079044	0.135882	0.504494	0.628676	unaffected
FBgn0051229	245.269	-0.181905	0.160074	0.185547	0.288894	unaffected
FBgn0051230	3.40217	-0.477075	0.734853	0.117653	0.199181	unaffected
FBgn0051244	0.843856	0.13183	1.02526	0.724888		unaffected
FBgn0051245	2.33065	-0.327955	0.778282	0.276806	0.39707	unaffected
FBgn0051248	29.1679	0.0456567	0.341263	0.818657	0.882348	unaffected
FBgn0051249	330.478	0.0582091	0.119758	0.580446	0.697054	unaffected
FBgn0051251	226.527	-0.0460551	0.119094	0.660785	0.762593	unaffected
FBgn0051262	3.48893	-1.94819	1.82686	0.0169301	0.0379073	down
FBgn0051278	100.003	0.174267	0.183663	0.256426	0.374371	unaffected
FBgn0051279	3.3315	0.762182	1.23729	0.100597	0.17463	unaffected
FBgn0051287	8.50685	0.201983	0.384692	0.339237	0.465539	unaffected
FBgn0051292	1.46776	-0.578072	1.24332	0.19432	0.300303	unaffected
FBgn0051301	2404.48	0.0454427	0.0736323	0.477514	0.602626	unaffected
FBgn0051313	7.96265	-3.56978	1.30102	0.000381656	0.00127811	down
FBgn0051320	133.558	0.253491	0.190666	0.111599	0.19043	unaffected
FBgn0051321	6.86996	-3.44443	1.92082	0.00249751	0.0069427	down
FBgn0051323	19.4415	-3.16505	0.682027	1.34611e-06	6.99811e-06	down
FBgn0051324	61.5806	-2.83403	0.318732	4.04207e-19	7.21349e-18	down
FBgn0051337	244.49	-4.21316	0.353113	3.35827e-33	1.20843e-31	down
FBgn0051342	618.283	-0.299635	0.120383	0.00753251	0.0186299	unaffected
FBgn0051344	257.591	0.289632	0.134191	0.0177637	0.0395143	unaffected
FBgn0051347	7.96505	0.151768	0.373825	0.461755	0.587112	unaffected
FBgn0051352	167.967	-0.065222	0.162711	0.639211	0.744327	unaffected
FBgn0051354	571.764	1.58591	1.41766	0.0151789	0.0344183	up
FBgn0051357	997.597	-0.269001	0.085155	0.00110683	0.00334264	unaffected
FBgn0051360	436.029	-0.284637	0.0984944	0.00250226	0.0069524	unaffected
FBgn0051361	9.42662	0.44453	0.56115	0.0937106	0.164359	unaffected
FBgn0051363	16131.3	-1.81486	0.138251	9.33674e-40	4.09589e-38	down
FBgn0051365	475.84	-0.0625291	0.107206	0.507418	0.631463	unaffected
FBgn0051368	339.376	0.310106	0.131675	0.0104051	0.0247185	unaffected
FBgn0051370	15.5069	-1.30951	0.583492	0.000437061	0.00144259	down
FBgn0051373	12.8415	0.0456875	0.349713	0.818722	0.882348	unaffected
FBgn0051374	29.2985	-1.49279	0.709448	0.000762712	0.00238722	down
FBgn0051388	119.085	0.118522	0.158431	0.382495	0.510318	unaffected
FBgn0051390	1432.67	-0.294263	0.087156	0.000501971	0.00163478	unaffected
FBgn0051391	1.21041	0.400694	0.993905	0.273565	0.393446	unaffected
FBgn0051404	1.50096	-0.315875	0.782887	0.296035	0.419894	unaffected
FBgn0051407	0.658422	-0.275969	1.21342	0.511726		unaffected
FBgn0051414	17.7758	-3.07228	0.71342	4.93002e-06	2.36122e-05	down
FBgn0051415	1.11652	-0.35213	1.00759	0.339837	0.465955	unaffected
FBgn0051431	12.8662	-5.35941	1.24564	2.75485e-06	1.36761e-05	down
FBgn0051436	14.9776	-2.98636	0.703896	6.03092e-06	2.84274e-05	down
FBgn0051437	1.65263	0.0457592	0.713742	0.871767	0.919195	unaffected
FBgn0051438	2.64287	0.950718	1.21954	0.0515776	0.0991566	unaffected
FBgn0051439	8.08024	0.460644	0.573541	0.087447	0.154958	unaffected
FBgn0051441	78.2912	-0.033252	0.173203	0.820568	0.88305	unaffected
FBgn0051445	2.51391	-3.82943	1.71206	0.000998087	0.00304093	down
FBgn0051450	866.65	0.704997	0.193459	2.00782e-05	8.66984e-05	unaffected
FBgn0051451	17.7446	-6.68527	1.24725	6.88442e-09	4.87488e-08	down
FBgn0051453	1655.04	0.234799	0.0804874	0.00250794	0.00696642	unaffected
FBgn0051454	1.48271	-0.73174	1.28475	0.121196	0.204113	unaffected
FBgn0051457	201.897	0.317569	0.134334	0.00997954	0.0238165	unaffected
FBgn0051460	12.8666	0.711046	0.609105	0.0206106	0.0450106	unaffected
FBgn0051464	0.747294	-0.261066	1.23375	0.53782		unaffected
FBgn0051467	24.4227	0.0308482	0.255853	0.869535	0.917708	unaffected
FBgn0051469	20.4734	0.0574121	0.309467	0.771727	0.847545	unaffected
FBgn0051472	1210.39	0.0913712	0.0774144	0.174458	0.275011	unaffected
FBgn0051473	21.7072	-0.0490854	0.273324	0.798726	0.867505	unaffected
FBgn0051475	301.105	-0.29334	0.249973	0.122257	0.205428	unaffected
FBgn0051477	47.7877	-0.0702114	0.264908	0.712669	0.801635	unaffected
FBgn0051481	133.675	7.11097	0.393076	2.76182e-74	3.37893e-72	up
FBgn0051493	0.682286	-0.179201	1.21045	0.666317		unaffected
FBgn0051495	120.878	-0.0130371	0.167638	0.927277	0.95556	unaffected
FBgn0051496	15.458	-31.5422	6.40456	1.88958e-09	1.43096e-08	down
FBgn0051510	546.455	0.051802	0.0928664	0.525963	0.64766	unaffected
FBgn0051514	18.6988	-0.34856	0.32095	0.100745	0.174859	unaffected
FBgn0051516	7.48287	-0.614757	0.914911	0.0914733	0.161133	unaffected
FBgn0051522	394.019	-0.279453	0.145786	0.0318516	0.0654447	unaffected
FBgn0051523	966.564	0.328212	0.123146	0.00434066	0.0113635	unaffected
FBgn0051525	8.10874	0.491553	0.45757	0.0497396	0.0961522	unaffected
FBgn0051538	3.49415	-0.148931	0.455682	0.488782	0.613332	unaffected
FBgn0051546	3.20209	-0.0421031	0.494773	0.847014	0.902678	unaffected
FBgn0051547	37.4917	-2.31872	0.439168	4.40268e-08	2.81849e-07	down
FBgn0051548	686.61	0.490634	0.148844	0.000325344	0.0011043	unaffected
FBgn0051549	991.769	1.7072	0.120856	7.39304e-46	3.97096e-44	up
FBgn0051550	441.738	-0.10744	0.114828	0.28526	0.407181	unaffected
FBgn0051559	43.0908	-4.25285	0.60573	8.74645e-13	9.35929e-12	down
FBgn0051606	2.57794	0.168265	0.570566	0.483364	0.608057	unaffected
FBgn0051612	40.2384	0.0206787	0.247026	0.910962	0.945569	unaffected
FBgn0051614	24.3697	0.150779	0.351808	0.461121	0.586576	unaffected
FBgn0051617	2.78331	-0.131448	0.490925	0.55061	0.670882	unaffected
FBgn0051619	140.461	-8.43409	1.01587	2.75368e-18	4.68637e-17	down
FBgn0051626	2.6969	-0.179446	0.50654	0.428217	0.554718	unaffected
FBgn0051627	1.65453	0.15794	0.817648	0.614573	0.724603	unaffected
FBgn0051632	42.7544	-0.268153	0.313397	0.194726	0.300804	unaffected
FBgn0051633	86.5939	0.114572	0.188391	0.463583	0.588892	unaffected
FBgn0051634	1.21322	0.0232237	0.86208	0.943899	0.966726	unaffected
FBgn0051635	359.478	0.185322	0.137031	0.12309	0.206703	unaffected
FBgn0051637	316.181	-0.713702	0.172972	2.66081e-06	1.32391e-05	unaffected
FBgn0051638	599.913	-0.122551	0.0947467	0.142133	0.23251	unaffected
FBgn0051642	3.96786	-1.28339	1.23154	0.0196655	0.0431605	down
FBgn0051643	72.7598	0.448555	0.215616	0.0115907	0.0271429	unaffected
FBgn0051646	15.7006	-3.40657	0.638085	4.6841e-08	2.98303e-07	down
FBgn0051648	282.24	0.532936	0.165728	0.000334315	0.00113067	unaffected
FBgn0051658	66.8218	0.175974	0.224495	0.319334	0.444187	unaffected
FBgn0051660	44.8331	-3.70988	0.488944	1.64238e-14	2.08105e-13	down
FBgn0051663	4.85626	-0.972599	1.40173	0.0693659	0.127895	unaffected
FBgn0051665	1.75741	-0.0837567	0.762514	0.778889	0.853548	unaffected
FBgn0051668	4.46531	-1.03217	1.09474	0.0287341	0.0599112	unaffected
FBgn0051673	590.668	-0.536821	0.154582	0.000135172	0.000499122	unaffected
FBgn0051674	6.36863	-1.86623	1.24808	0.00520417	0.0133418	down
FBgn0051675	3.45445	-2.63592	1.67858	0.00452538	0.0117883	down
FBgn0051676	3770.44	-9.58705	0.469309	1.47397e-94	3.06225e-92	down
FBgn0051678	113.546	-0.171331	0.174358	0.244854	0.361567	unaffected
FBgn0051679	0.785578	0.148671	1.55233	0.725469		unaffected
FBgn0051683	4.27982	-0.105484	0.4889	0.629322	0.736786	unaffected
FBgn0051687	57.161	0.116542	0.23703	0.521269	0.643535	unaffected
FBgn0051690	31.9319	-4.84964	0.577602	1.37423e-17	2.19937e-16	down
FBgn0051694	789.46	0.234146	0.0946813	0.00881384	0.0213953	unaffected
FBgn0051697	2.33802	-0.217339	0.632059	0.398877	0.526434	unaffected
FBgn0051698	42.6347	11.4581	2.8965	9.19091e-09	6.39704e-08	up
FBgn0051706	1.66048	-0.393371	1.05556	0.305216	0.429377	unaffected
FBgn0051708	0.533706	-0.140285	1.37333	0.744874		unaffected
FBgn0051710	546.985	-1.01218	0.114628	3.36405e-21	6.7226e-20	down
FBgn0051712	797.662	-0.196549	0.0835986	0.0125078	0.0290373	unaffected
FBgn0051715	1931.01	-0.381235	0.114221	0.000450986	0.0014841	unaffected
FBgn0051716	909.036	-0.340229	0.141534	0.00845885	0.0206428	unaffected
FBgn0051717	836.216	0.15834	0.142678	0.201357	0.309484	unaffected
FBgn0051718	1.27005	0.19194	0.869702	0.559517	0.678555	unaffected
FBgn0051719	0.920492	-0.328335	1.14551	0.419788	0.54637	unaffected
FBgn0051720	18.4509	-0.744859	0.596147	0.0155829	0.0352184	unaffected
FBgn0051721	148.04	-2.47893	0.242962	1.37147e-24	3.27576e-23	down
FBgn0051729	419.792	0.0718425	0.0953575	0.38965	0.517356	unaffected
FBgn0051739	528.194	0.279251	0.154542	0.0405921	0.0805767	unaffected
FBgn0051755	63.3363	0.363902	0.235989	0.0499647	0.0965027	unaffected
FBgn0051759	354.215	0.294084	0.117034	0.00715761	0.0177986	unaffected
FBgn0051760	6.03481	-5.02742	1.26946	1.16795e-05	5.25985e-05	down
FBgn0051769	3.40401	-1.59749	1.60591	0.0221075	0.0478242	down
FBgn0051774	2.67615	-1.25507	1.57463	0.0444126	0.0871862	unaffected
FBgn0051777	99.2854	-3.54744	0.426502	4.83193e-17	7.42042e-16	down
FBgn0051778	41.9091	-5.98415	1.06671	2.81609e-09	2.08667e-08	down
FBgn0051781	2.27666	-0.781392	1.60582	0.15439	0.248608	unaffected
FBgn0051785	20.8002	-4.50868	0.878055	9.16947e-08	5.61853e-07	down
FBgn0051793	131.407	0.651835	0.213514	0.000241413	0.000840699	unaffected
FBgn0051798	2.20683	-0.407445	0.933505	0.242813	0.358968	unaffected
FBgn0051800	486.117	0.336819	0.127959	0.00464665	0.0120642	unaffected
FBgn0051803	1.86133	0.138889	0.630969	0.587541	0.70358	unaffected
FBgn0051805	3.91529	0.0573039	0.427867	0.780397	0.854425	unaffected
FBgn0051807	30.5663	0.130338	0.237091	0.473548	0.598238	unaffected
FBgn0051809	4.63568	0.0450736	0.538316	0.844332	0.900954	unaffected
FBgn0051810	2.09613	-0.149207	0.739046	0.605745	0.717807	unaffected
FBgn0051812	89.6137	-0.214725	0.194055	0.181257	0.283458	unaffected
FBgn0051814	4.53091	-3.06147	1.71889	0.00276394	0.00759325	down
FBgn0051815	39.9123	-0.32574	0.332106	0.126986	0.211983	unaffected
FBgn0051816	2.24003	-4.35879	1.66672	0.000423803	0.00140261	down
FBgn0051821	0.815956	0	1.20467	1		unaffected
FBgn0051823	1.02239	-0.982695	1.75612	0.106144	0.182646	unaffected
FBgn0051845	0.591801	0.107315	1.24701	0.797482		unaffected
FBgn0051849	90.1517	-0.407277	0.203098	0.0167656	0.0376057	unaffected
FBgn0051852	1017.81	0.111284	0.0926185	0.170894	0.270362	unaffected
FBgn0051855	1422.55	-0.197113	0.0894724	0.0181311	0.040234	unaffected
FBgn0051858	1.29618	-0.268677	0.829931	0.393948	0.521868	unaffected
FBgn0051864	428.284	0.871072	0.1627	1.33489e-09	1.03003e-08	unaffected
FBgn0051865	44.8912	-0.0944799	0.218018	0.584908	0.701342	unaffected
FBgn0051866	100.292	0.163481	0.188159	0.295726	0.41951	unaffected
FBgn0051869	348.307	0.282611	0.16364	0.0477061	0.0928241	unaffected
FBgn0051870	6.6995	-0.0273232	0.352706	0.890803	0.93227	unaffected
FBgn0051871	17.5221	-3.00162	0.726853	8.98585e-06	4.10212e-05	down
FBgn0051875	41.9702	-0.0115205	0.224092	0.947716	0.969103	unaffected
FBgn0051885	0.732811	-0.439936	1.25899	0.31687		unaffected
FBgn0051897	3.77626	0.132314	0.522634	0.560195	0.678731	unaffected
FBgn0051898	96.7866	0.490909	0.193639	0.00314312	0.00851177	unaffected
FBgn0051902	0.567222	0.215814	1.22906	0.607771		unaffected
FBgn0051907	5.38062	-0.15125	0.455557	0.482374	0.607116	unaffected
FBgn0051908	1110.16	-0.0188347	0.0919309	0.817489	0.881421	unaffected
FBgn0051913	2.08378	0.0368634	0.60628	0.882576	0.926852	unaffected
FBgn0051915	167.228	0.152615	0.154422	0.250606	0.36807	unaffected
FBgn0051921	9.67399	-0.0496715	0.366866	0.803823	0.871666	unaffected
FBgn0051922	92.5007	0.188833	0.22197	0.282317	0.403766	unaffected
FBgn0051935	159.971	-0.11774	0.171189	0.416474	0.543341	unaffected
FBgn0051939	7.0412	0.180666	0.446006	0.403929	0.530938	unaffected
FBgn0051940	4.22106	0.0600335	0.430084	0.770677	0.847142	unaffected
FBgn0051949	0.846306	0.0242169	1.14254	0.95173		unaffected
FBgn0051950	312.408	0.600996	0.23366	0.00140166	0.00413107	unaffected
FBgn0051952	2.44921	-1.60004	1.75203	0.0281657	0.0589269	unaffected
FBgn0051953	3.14285	0.437558	0.847928	0.181758	0.283956	unaffected
FBgn0051955	189.178	2.06498	0.354617	1.63746e-09	1.25383e-08	up
FBgn0051956	8.37652	-0.889357	1.21199	0.0620646	0.116481	unaffected
FBgn0051957	266.841	0.506974	0.130966	3.54895e-05	0.000147186	unaffected
FBgn0051961	390.178	-0.12596	0.105703	0.17541	0.276157	unaffected
FBgn0051971	0.678682	-0.0092096	1.06674	0.980885		unaffected
FBgn0051973	13.5161	-0.361718	0.419456	0.117596	0.199146	unaffected
FBgn0051974	0.619784	-0.601726	1.45477	0.225037		unaffected
FBgn0051989	76.9028	0.380683	0.202443	0.0245638	0.052336	unaffected
FBgn0051992	1742.91	-0.142661	0.125709	0.195002	0.301022	unaffected
FBgn0051997	5906.21	-4.265	0.148087	8.62125e-183	1.18661e-179	down
FBgn0051998	674.828	-0.199735	0.158661	0.144125	0.235176	unaffected
FBgn0051999	101.513	-2.69888	0.236462	2.50473e-30	8.11165e-29	down
FBgn0052000	980.557	-0.418794	0.10621	3.96583e-05	0.000162879	unaffected
FBgn0052006	21.1621	-5.62763	0.840368	3.91268e-12	3.94168e-11	down
FBgn0052009	2.01082	-0.64561	1.2157	0.14647	0.238189	unaffected
FBgn0052010	1.30089	-0.0485384	0.603011	0.845126	0.901364	unaffected
FBgn0052011	3.26414	0.063739	0.532254	0.779812	0.854209	unaffected
FBgn0052016	554.12	-0.148122	0.149287	0.250515	0.368035	unaffected
FBgn0052017	52.6553	-4.30237	0.586212	8.36027e-14	9.97842e-13	down
FBgn0052022	272.786	0.191006	0.138241	0.11533	0.195881	unaffected
FBgn0052026	33.1781	0.179596	0.263956	0.349955	0.476724	unaffected
FBgn0052027	141.258	2.03874	0.251403	2.48184e-16	3.57691e-15	up
FBgn0052029	377.35	-3.5733	0.274619	5.64084e-39	2.43573e-37	down
FBgn0052037	1.82808	0.121384	0.619878	0.631232	0.737982	unaffected
FBgn0052039	534.61	-0.0729741	0.165608	0.605157	0.717284	unaffected
FBgn0052040	3.0743	-0.104177	0.578917	0.665637	0.766506	unaffected
FBgn0052055	75.8119	-4.2504	0.863591	3.01177e-07	1.71383e-06	down
FBgn0052056	879.676	0.0780994	0.0795633	0.25754	0.375698	unaffected
FBgn0052057	19.541	-5.93526	1.20132	1.05465e-07	6.40528e-07	down
FBgn0052062	929.277	0.110839	0.192454	0.485278	0.609767	unaffected
FBgn0052066	521.189	0.180902	0.107156	0.0608275	0.114432	unaffected
FBgn0052068	406.94	0.50113	0.143951	0.000161171	0.000585503	unaffected
FBgn0052069	260.646	0.133964	0.204612	0.419736	0.546366	unaffected
FBgn0052072	0.522803	-0.150957	1.16952	0.710849		unaffected
FBgn0052073	0.814977	-0.413683	1.57582	0.38294		unaffected
FBgn0052074	0.757273	-0.430923	1.3854	0.352673		unaffected
FBgn0052075	490.085	0.362976	0.0945535	7.33175e-05	0.000285972	unaffected
FBgn0052076	1143.8	0.0608541	0.0860371	0.418162	0.544874	unaffected
FBgn0052082	359.912	0.690036	0.146467	2.29951e-07	1.32843e-06	unaffected
FBgn0052085	17.6254	-3.92738	0.74344	5.41472e-08	3.41279e-07	down
FBgn0052088	2.45341	-0.102439	0.619023	0.685305	0.781371	unaffected
FBgn0052091	133.973	-3.14134	0.29896	4.9523e-26	1.29524e-24	down
FBgn0052095	262.38	0.0365716	0.109836	0.706595	0.796909	unaffected
FBgn0052099	162.228	0.996855	0.150271	1.50124e-13	1.74369e-12	unaffected
FBgn0052100	175.046	-0.343452	0.162438	0.0169899	0.038008	unaffected
FBgn0052102	4.71003	-4.56409	1.37221	8.69677e-05	0.000335294	down
FBgn0052103	955.739	0.341049	0.0933259	0.000160901	0.000584713	unaffected
FBgn0052104	153.881	-0.048137	0.152693	0.715103	0.803552	unaffected
FBgn0052105	1.29713	-0.246396	1.23598	0.56053	0.679062	unaffected
FBgn0052109	631.978	0.0455094	0.110257	0.64017	0.745207	unaffected
FBgn0052110	0.991173	0.511121	1.26154	0.250595	0.36807	unaffected
FBgn0052111	154.207	-0.447018	0.214743	0.0116545	0.0272747	unaffected
FBgn0052112	106.07	-0.0770347	0.163872	0.581838	0.698269	unaffected
FBgn0052113	67.3217	0.375574	0.184674	0.0181257	0.0402303	unaffected
FBgn0052119	1.71167	-0.105592	0.75338	0.720251	0.807745	unaffected
FBgn0052133	330.676	0.407316	0.140378	0.0016851	0.00487894	unaffected
FBgn0052137	290.515	-1.0875	0.142089	5.34243e-17	8.15888e-16	down
FBgn0052141	7.19819	-0.0684857	0.395873	0.735111	0.819926	unaffected
FBgn0052150	78.7182	-6.18	0.748314	1.93518e-17	3.04404e-16	down
FBgn0052161	2.33902	0.0418472	0.561623	0.859351	0.910976	unaffected
FBgn0052163	41.4733	-0.0851398	0.221518	0.625883	0.734007	unaffected
FBgn0052170	10.5737	-0.486464	0.550747	0.0697303	0.128481	unaffected
FBgn0052174	2.91145	-0.0135575	0.574498	0.954955	0.973702	unaffected
FBgn0052176	329.705	0.172824	0.110022	0.078938	0.142536	unaffected
FBgn0052177	675.43	-0.724538	0.114345	1.69804e-11	1.60491e-10	unaffected
FBgn0052179	539.954	-0.692089	0.140623	7.97198e-08	4.91211e-07	unaffected
FBgn0052181	0.915037	-0.360666	1.19557	0.390935	0.518812	unaffected
FBgn0052182	9.10227	-2.19652	0.908682	0.000549307	0.00176648	down
FBgn0052183	11.7604	-3.75832	1.22922	0.000192001	0.000682855	down
FBgn0052185	2.13622	-0.0301246	0.718915	0.915919	0.948747	unaffected
FBgn0052187	26.8258	-5.08917	0.932451	1.17891e-08	8.06275e-08	down
FBgn0052190	2710.32	-0.476798	0.129034	8.25678e-05	0.000319338	unaffected
FBgn0052192	8.92298	-1.12051	1.13101	0.023912	0.0511253	unaffected
FBgn0052194	1.20645	-1.51528	2.01849	0.0450603	0.0882687	unaffected
FBgn0052195	70.3353	-0.118526	0.188466	0.44844	0.574694	unaffected
FBgn0052196	7.06211	-0.0552826	0.371632	0.7826	0.856326	unaffected
FBgn0052198	0.631912	0	1.53322	1		unaffected
FBgn0052202	245.115	0.423396	0.203213	0.0131084	0.0302656	unaffected
FBgn0052204	16.9863	-3.95701	1.41775	0.000331202	0.00112246	down
FBgn0052205	74.141	-0.0344432	0.188223	0.825616	0.886654	unaffected
FBgn0052206	19.1703	-6.79636	1.21069	1.53975e-09	1.18312e-08	down
FBgn0052207	584.451	-1.85217	0.154468	1.72284e-33	6.26077e-32	down
FBgn0052212	4.89983	-0.21483	0.43895	0.326287	0.451179	unaffected
FBgn0052218	548.934	-0.111593	0.120813	0.290937	0.413462	unaffected
FBgn0052221	114.283	-0.0894351	0.167461	0.529889	0.651379	unaffected
FBgn0052225	15.4397	-0.177967	0.31932	0.381143	0.509008	unaffected
FBgn0052226	64.4486	0.260204	0.229267	0.148931	0.241194	unaffected
FBgn0052227	178.211	-6.44393	0.512012	2.88888e-37	1.18692e-35	down
FBgn0052230	2686.05	0.270006	0.177695	0.0749384	0.136456	unaffected
FBgn0052237	0.561362	-0.171518	1.38633	0.692845		unaffected
FBgn0052240	0.527523	0.0849598	1.26431	0.839536		unaffected
FBgn0052243	1505.6	0.0383462	0.0980268	0.658255	0.760311	unaffected
FBgn0052246	1.3754	-0.262907	0.809621	0.394903	0.522756	unaffected
FBgn0052249	1.11731	-0.308165	1.64322	0.483989	0.608635	unaffected
FBgn0052250	286.712	-0.0544239	0.115461	0.59254	0.707642	unaffected
FBgn0052251	429.474	1.37763	0.195763	2.25205e-14	2.82108e-13	up
FBgn0052255	6.58102	0.0778342	0.455096	0.711872	0.801147	unaffected
FBgn0052259	4.78944	0.0499003	0.447471	0.810782	0.876708	unaffected
FBgn0052260	0.781868	-0.143308	0.941306	0.683551		unaffected
FBgn0052262	57.3457	0.158811	0.199202	0.330069	0.455266	unaffected
FBgn0052264	1081.22	-0.163936	0.0885159	0.0420679	0.0832063	unaffected
FBgn0052266	0.820574	0.30977	0.998803	0.39751		unaffected
FBgn0052267	1618.11	0.502466	0.183328	0.00169548	0.00490512	unaffected
FBgn0052277	1.20945	-0.19725	0.87831	0.551747	0.671821	unaffected
FBgn0052278	526.569	-0.0756741	0.107177	0.421136	0.547606	unaffected
FBgn0052280	1263.57	-0.157672	0.108395	0.101739	0.176278	unaffected
FBgn0052281	198.846	0.572246	0.13226	3.48419e-06	1.71117e-05	unaffected
FBgn0052284	1.6179	-0.353692	1.01882	0.342028	0.468126	unaffected
FBgn0052296	380.321	0.0233372	0.102761	0.797996	0.867434	unaffected
FBgn0052311	240.408	-0.671052	0.385312	0.00640016	0.0160566	unaffected
FBgn0052313	4.87862	-0.19603	0.431092	0.364013	0.4919	unaffected
FBgn0052318	9.04732	0.0940772	0.360013	0.64077	0.745669	unaffected
FBgn0052333	12.143	-5.33563	1.21192	1.85155e-06	9.45615e-06	down
FBgn0052343	506.046	0.0153226	0.089874	0.847761	0.903212	unaffected
FBgn0052344	631.301	0.752389	0.120902	2.62444e-11	2.44482e-10	unaffected
FBgn0052350	364.193	-0.342993	0.123528	0.00303182	0.00824076	unaffected
FBgn0052351	0.6535	-0.533944	1.39703	0.263061		unaffected
FBgn0052354	92.56	-3.84933	0.35968	4.79972e-27	1.32124e-25	down
FBgn0052361	0.465594	0.262165	1.44463	0.557096		unaffected
FBgn0052364	311.532	0.622308	0.137638	1.00241e-06	5.29631e-06	unaffected
FBgn0052365	28.0374	0.119114	0.301378	0.548688	0.669059	unaffected
FBgn0052368	2.39671	-0.223953	0.644642	0.391166	0.519056	unaffected
FBgn0052369	286.174	1.24278	0.189418	2.41985e-13	2.73282e-12	up
FBgn0052370	0.524926	0.0901718	1.36218	0.832956		unaffected
FBgn0052373	253.06	2.25388	0.148496	3.58852e-52	2.284e-50	up
FBgn0052380	300.119	-0.00730315	0.105813	0.938075	0.962584	unaffected
FBgn0052392	0.772791	0.0191933	0.986734	0.95806		unaffected
FBgn0052396	4.28677	0.044683	0.450183	0.830529	0.890453	unaffected
FBgn0052404	0.757928	-0.240571	1.14237	0.551545		unaffected
FBgn0052406	34.2319	-5.91339	0.860609	9.73214e-13	1.03437e-11	down
FBgn0052407	33.1468	-5.22229	0.857676	2.64053e-10	2.20933e-09	down
FBgn0052409	1488.89	0.858158	0.0980552	3.2963e-20	6.19379e-19	unaffected
FBgn0052412	246.938	-1.08247	0.17228	1.14515e-12	1.2101e-11	down
FBgn0052418	634.173	0.694284	0.15122	3.92609e-07	2.19554e-06	unaffected
FBgn0052423	2470.74	-1.45166	0.0761558	2.6619e-82	3.90803e-80	down
FBgn0052425	593.007	0.126482	0.124539	0.245402	0.362166	unaffected
FBgn0052428	1158.53	0.552208	0.127794	4.06324e-06	1.97616e-05	unaffected
FBgn0052432	2.29282	-2.17671	1.86282	0.0124217	0.0288496	down
FBgn0052436	0.963927	-0.082215	0.865128	0.803398	0.871377	unaffected
FBgn0052438	602.04	0.445002	0.108493	1.83789e-05	7.98934e-05	unaffected
FBgn0052441	2686.85	-0.804972	0.102598	1.30296e-16	1.92318e-15	unaffected
FBgn0052442	145.619	0.356416	0.206099	0.0368453	0.0742368	unaffected
FBgn0052446	4077.58	-0.488385	0.148208	0.000330356	0.00111994	unaffected
FBgn0052447	2391.62	-3.60027	0.362675	1.68499e-23	3.82545e-22	down
FBgn0052448	69.1303	0.297866	0.260224	0.12417	0.208008	unaffected
FBgn0052450	8.34798	0.306958	0.442071	0.180183	0.282098	unaffected
FBgn0052451	714.634	0.015975	0.106737	0.866107	0.915494	unaffected
FBgn0052452	255.146	0.102775	0.127666	0.356444	0.483588	unaffected
FBgn0052459	3.4683	-0.140233	0.50747	0.531553	0.652864	unaffected
FBgn0052473	1131.22	-0.155976	0.0861565	0.0462058	0.0902398	unaffected
FBgn0052475	106.268	9.70419	1.16323	8.2742e-19	1.44845e-17	up
FBgn0052476	32.8178	-4.81529	0.59287	1.38815e-16	2.04344e-15	down
FBgn0052479	839.697	0.545535	0.103494	3.88361e-08	2.49344e-07	unaffected
FBgn0052484	574.449	-0.181166	0.111628	0.0702056	0.129248	unaffected
FBgn0052485	80.1362	-0.475694	0.236583	0.0115041	0.0269571	unaffected
FBgn0052495	25.2421	-0.0135655	0.26247	0.942979	0.965924	unaffected
FBgn0052496	0.583895	-0.0486812	1.18612	0.904995		unaffected
FBgn0052499	1600.69	0.63347	0.190647	0.000115172	0.000431201	unaffected
FBgn0052506	19.5184	-1.66476	1.11881	0.00510031	0.0131091	down
FBgn0052512	257.008	1.76915	0.243478	6.61308e-14	7.96681e-13	up
FBgn0052521	1206.06	-0.122278	0.157469	0.36505	0.492775	unaffected
FBgn0052523	4.05131	-0.196235	0.457031	0.371387	0.498882	unaffected
FBgn0052528	1007.24	0.0316502	0.0671837	0.587794	0.703806	unaffected
FBgn0052529	355.076	-0.317178	0.156043	0.0222394	0.0480341	unaffected
FBgn0052532	1.31325	0.0613758	0.649545	0.815337	0.879991	unaffected
FBgn0052533	194.639	0.785552	0.15909	2.93508e-08	1.91686e-07	unaffected
FBgn0052536	47.3284	-0.553236	0.297359	0.00961566	0.0230772	unaffected
FBgn0052537	102.132	0.00212126	0.170089	0.988291	0.995251	unaffected
FBgn0052544	25.9578	-2.63166	0.490004	3.72505e-08	2.40143e-07	down
FBgn0052547	0.811038	-0.194035	0.904554	0.567711		unaffected
FBgn0052549	145.326	-1.60073	0.268472	1.1077e-10	9.6494e-10	down
FBgn0052553	3.28798	-4.69084	1.57895	0.000185874	0.000664067	down
FBgn0052554	116.329	0.426105	0.181821	0.00709959	0.0176584	unaffected
FBgn0052568	31.1379	0.206313	0.271792	0.290179	0.412651	unaffected
FBgn0052569	1.47858	-0.317744	0.940156	0.362005	0.489626	unaffected
FBgn0052570	1.20918	-0.316816	0.863812	0.330624	0.455804	unaffected
FBgn0052571	2.41955	0.203431	0.635802	0.43065	0.557017	unaffected
FBgn0052572	4.32797	0.347397	0.66445	0.206068	0.315185	unaffected
FBgn0052574	16.9813	-0.09556	0.322391	0.632581	0.738872	unaffected
FBgn0052576	656.411	0.358525	0.139137	0.00506631	0.0130431	unaffected
FBgn0052579	360.877	-0.103241	0.115393	0.306827	0.431092	unaffected
FBgn0052580	1.3186	-0.515849	1.12134	0.206063	0.315185	unaffected
FBgn0052581	589.702	-1.5633	0.103874	4.26821e-52	2.70099e-50	down
FBgn0052582	19.8229	-0.0797099	0.3164	0.688679	0.783619	unaffected
FBgn0052590	383.898	-0.00976588	0.153396	0.941287	0.964679	unaffected
FBgn0052594	220.206	-1.38722	0.207706	2.86292e-13	3.19388e-12	down
FBgn0052600	24.5596	-5.59334	1.04124	1.38747e-08	9.44799e-08	down
FBgn0052603	0.637692	-0.145692	1.01665	0.695563		unaffected
FBgn0052625	1.68173	0.127865	0.655652	0.627579	0.735135	unaffected
FBgn0052626	789.138	-0.0904505	0.103223	0.317047	0.442012	unaffected
FBgn0052636	10.5542	-1.26741	0.688692	0.00159574	0.00464342	down
FBgn0052638	906.972	-1.64029	0.0901743	1.37272e-74	1.69832e-72	down
FBgn0052639	12.3947	0.226089	0.341943	0.278735	0.399161	unaffected
FBgn0052640	925.317	0.26218	0.139744	0.0361999	0.0730567	unaffected
FBgn0052641	1760.24	-0.0972799	0.113359	0.32717	0.451984	unaffected
FBgn0052645	41.9235	-7.3427	1.17125	1.95876e-11	1.84026e-10	down
FBgn0052647	59.5715	-7.50436	1.1643	5.57265e-12	5.53795e-11	down
FBgn0052649	255.172	0.269148	0.151496	0.0443764	0.0871462	unaffected
FBgn0052650	42.3603	0.0720043	0.216439	0.675695	0.774443	unaffected
FBgn0052654	483.041	-0.410411	0.110553	0.000102731	0.000389386	unaffected
FBgn0052655	48.6794	0.198357	0.254458	0.295042	0.418702	unaffected
FBgn0052666	451.767	0.312295	0.113118	0.00344416	0.00923166	unaffected
FBgn0052668	2.69672	-2.24196	1.74779	0.00925505	0.0222943	down
FBgn0052669	4.88098	-0.181733	0.439902	0.399549	0.526815	unaffected
FBgn0052670	2.51001	0.320376	0.710653	0.258246	0.376396	unaffected
FBgn0052671	1.83971	-0.41908	1.02134	0.263217	0.381704	unaffected
FBgn0052672	13902.9	-0.584589	0.127306	9.48199e-07	5.02436e-06	unaffected
FBgn0052673	0.782859	-0.41578	1.29546	0.351117		unaffected
FBgn0052675	433.844	-0.284522	0.0937017	0.00159239	0.00463613	unaffected
FBgn0052676	863.824	-0.612524	0.1108	6.03348e-09	4.29442e-08	unaffected
FBgn0052677	500.088	-6.37079	0.327225	2.43955e-85	3.89302e-83	down
FBgn0052681	3.48719	-0.102311	0.498391	0.642599	0.747087	unaffected
FBgn0052683	1.18306	-0.466067	1.14557	0.257638	0.375792	unaffected
FBgn0052685	506.251	0.139438	0.120672	0.187811	0.291923	unaffected
FBgn0052686	11.2624	0.156227	0.340925	0.444063	0.570604	unaffected
FBgn0052687	13.9582	-2.52442	0.841699	0.000164617	0.000596642	down
FBgn0052690	2.72769	-0.252846	0.665041	0.344969	0.471389	unaffected
FBgn0052694	20.0304	-3.74087	0.59344	1.42056e-10	1.21916e-09	down
FBgn0052698	48.7005	-2.61426	0.36224	3.5018e-13	3.86743e-12	down
FBgn0052699	357.665	0.060358	0.128245	0.591308	0.70663	unaffected
FBgn0052702	31.2695	-0.164592	0.257766	0.386135	0.514053	unaffected
FBgn0052706	14.5866	-0.912983	0.589325	0.005	0.0128965	unaffected
FBgn0052707	230.524	0.188738	0.159086	0.16774	0.26629	unaffected
FBgn0052708	446.541	0.65113	0.149327	1.65675e-06	8.52051e-06	unaffected
FBgn0052712	0.562158	0.123059	1.50008	0.773056		unaffected
FBgn0052713	0.919525	0.149811	1.01071	0.686138	0.781894	unaffected
FBgn0052719	1.62429	-0.214874	0.668514	0.421571	0.548043	unaffected
FBgn0052726	4.72307	-0.0676166	1.45462	0.873869	0.920093	unaffected
FBgn0052732	271.295	0.437476	0.145564	0.00108257	0.00327477	unaffected
FBgn0052745	17.1454	-0.802378	0.545204	0.00771953	0.0190412	unaffected
FBgn0052755	0.965154	0.204683	0.940109	0.558703	0.677968	unaffected
FBgn0052756	141.327	0.0514837	0.132305	0.656807	0.759037	unaffected
FBgn0052758	337.581	-0.346733	0.127526	0.00353988	0.0094629	unaffected
FBgn0052762	0.601929	-0.277619	1.44814	0.536199		unaffected
FBgn0052767	1581.68	0.20874	0.144345	0.0989047	0.172207	unaffected
FBgn0052772	730.52	-0.0936001	0.136129	0.42954	0.555957	unaffected
FBgn0052773	113.573	0.399534	0.160013	0.00540726	0.0137982	unaffected
FBgn0052783	7.33269	0.405528	0.452935	0.0926473	0.162884	unaffected
FBgn0052786	5.20429	0.803839	0.878377	0.0358088	0.0724133	unaffected
FBgn0052791	50.9479	0.925037	0.348725	0.000159519	0.000580074	unaffected
FBgn0052792	0.683598	0.0845384	1.16279	0.834418		unaffected
FBgn0052793	44.8873	-7.40711	1.16389	1.01574e-11	9.81079e-11	down
FBgn0052803	236.624	-0.0510869	0.142244	0.679921	0.77783	unaffected
FBgn0052808	21.3039	-0.366717	0.335061	0.0901357	0.159052	unaffected
FBgn0052811	3.88235	-3.46172	1.66469	0.00144705	0.00425232	down
FBgn0052813	23.1048	-2.57282	0.473397	2.58418e-08	1.7008e-07	down
FBgn0052814	3.60161	0.187565	0.487548	0.401675	0.528669	unaffected
FBgn0052815	56.95	-3.52994	0.398076	4.05917e-19	7.23228e-18	down
FBgn0052816	53.5853	-3.9123	0.632441	2.80765e-10	2.3385e-09	down
FBgn0052817	20.15	0.039767	0.281565	0.837648	0.895897	unaffected
FBgn0052823	1.73802	-0.251198	0.740638	0.383908	0.511798	unaffected
FBgn0052829	3.75392	0.134949	0.453268	0.527721	0.649398	unaffected
FBgn0052831	873.687	0.294162	0.122411	0.00955101	0.022942	unaffected
FBgn0052835	0.509991	-0.338157	1.39093	0.455724		unaffected
FBgn0052843	15.9645	-0.536317	0.662479	0.0709242	0.13031	unaffected
FBgn0052845	65.3345	-0.148032	0.276749	0.447525	0.573788	unaffected
FBgn0052847	3.22052	0.00429572	0.512957	0.984605	0.993629	unaffected
FBgn0052850	475.246	-0.422999	0.109471	5.38112e-05	0.000215931	unaffected
FBgn0052855	3.61017	0.0362243	0.475847	0.865454	0.915067	unaffected
FBgn0052856	273.34	0.679724	0.197185	5.13637e-05	0.000206864	unaffected
FBgn0052865	18.8442	-0.161769	0.368265	0.433544	0.559577	unaffected
FBgn0052939	6.08014	-0.180911	0.458144	0.407162	0.533649	unaffected
FBgn0052944	18.5424	-2.33708	0.685638	4.78778e-05	0.000194389	down
FBgn0052971	1.77408	-0.235238	0.725214	0.4072	0.533649	unaffected
FBgn0052982	688.655	-0.020153	0.16908	0.888562	0.931185	unaffected
FBgn0053002	834.515	0.762716	0.249537	0.000101339	0.00038464	unaffected
FBgn0053051	410.504	0.607482	0.149257	8.23795e-06	3.78898e-05	unaffected
FBgn0053052	481.691	0.118807	0.0961283	0.159924	0.256022	unaffected
FBgn0053054	66.7258	0.593046	0.2384	0.00184088	0.00527039	unaffected
FBgn0053056	108.452	-0.15068	0.204412	0.364044	0.4919	unaffected
FBgn0053062	97.4015	-0.0693527	0.167571	0.626621	0.734404	unaffected
FBgn0053080	33.2004	1.41097	0.463931	3.08316e-05	0.000128886	up
FBgn0053082	40.8672	0.295383	0.239659	0.111602	0.19043	unaffected
FBgn0053087	393.842	-0.657735	0.150962	1.59183e-06	8.21737e-06	unaffected
FBgn0053094	500.927	0.380675	0.110948	0.000325118	0.00110388	unaffected
FBgn0053096	31.9068	-0.0419125	0.278219	0.828483	0.888779	unaffected
FBgn0053099	67.3194	-3.79678	1.10815	7.9533e-05	0.000308358	down
FBgn0053100	1317.55	0.191858	0.0770375	0.00872645	0.0212159	unaffected
FBgn0053107	123.6	0.321963	0.180337	0.0375573	0.0754641	unaffected
FBgn0053108	192.611	-0.115642	0.13975	0.340387	0.466382	unaffected
FBgn0053110	2.97857	-1.59974	1.76761	0.0288484	0.0601155	unaffected
FBgn0053111	539.473	-0.0251453	0.0868011	0.743514	0.826536	unaffected
FBgn0053113	7534.35	-1.36308	0.163906	1.04451e-18	1.82268e-17	down
FBgn0053116	811.553	-0.156666	0.115359	0.124523	0.20844	unaffected
FBgn0053117	0.883544	-0.308439	1.08369	0.429421		unaffected
FBgn0053120	0.914528	-0.0276986	0.701174	0.921109	0.951795	unaffected
FBgn0053126	101.261	-2.57965	0.869879	0.000185134	0.000662068	down
FBgn0053127	0.911782	-0.3502	1.1113	0.379466	0.50726	unaffected
FBgn0053129	11550.7	-0.394519	0.137868	0.00199391	0.00566726	unaffected
FBgn0053136	2.22666	-1.91316	1.83778	0.0182525	0.0404372	down
FBgn0053137	1.64754	1.01126	1.42908	0.0651411	0.121279	unaffected
FBgn0053138	553.12	0.471213	0.108443	5.62907e-06	2.66932e-05	unaffected
FBgn0053140	6.5654	-1.01897	0.840925	0.0122562	0.0285012	down
FBgn0053143	28.6214	-3.09637	0.574078	3.63714e-08	2.34889e-07	down
FBgn0053144	300.091	0.0488376	0.149881	0.706616	0.796909	unaffected
FBgn0053145	346.956	0.300694	0.117906	0.00637656	0.0160046	unaffected
FBgn0053147	3.18175	-2.96036	1.77816	0.00355869	0.00950855	down
FBgn0053155	21.1674	-0.222978	0.266313	0.250061	0.36764	unaffected
FBgn0053156	280.914	0.0024448	0.116959	0.981168	0.991561	unaffected
FBgn0053158	315.241	0.968997	0.147498	2.84281e-13	3.17466e-12	unaffected
FBgn0053159	0.676197	0.0942073	1.06972	0.806854		unaffected
FBgn0053169	262.364	0.115834	0.194185	0.468782	0.594057	unaffected
FBgn0053170	266.332	0.282192	0.221396	0.110755	0.189279	unaffected
FBgn0053172	110.503	0.170732	0.193815	0.285696	0.407645	unaffected
FBgn0053177	0.817433	0.0918862	1.04274	0.808408		unaffected
FBgn0053178	2.66089	-0.470713	0.874755	0.16325	0.260363	unaffected
FBgn0053179	44.8075	-5.80336	1.02221	2.16032e-09	1.62039e-08	down
FBgn0053180	364.558	0.0480222	0.140081	0.694223	0.787353	unaffected
FBgn0053181	190.902	0.173016	0.173511	0.238451	0.354234	unaffected
FBgn0053182	261.949	-0.2506	0.122875	0.0254115	0.0539334	unaffected
FBgn0053189	0.9376	-0.579039	1.3171	0.212036	0.322566	unaffected
FBgn0053191	0.657023	-0.508222	1.60014	0.305168		unaffected
FBgn0053192	1.47377	0.141889	0.868459	0.667135	0.76807	unaffected
FBgn0053193	273.28	-0.0836181	0.122469	0.435528	0.561677	unaffected
FBgn0053194	8.29121	-2.1038	1.22466	0.00303457	0.00824418	down
FBgn0053196	1979.88	0.429651	0.18916	0.00830128	0.0203123	unaffected
FBgn0053198	648.178	-0.0970877	0.125151	0.374719	0.502561	unaffected
FBgn0053199	4.43614	0.593083	0.994299	0.11975	0.201994	unaffected
FBgn0053200	77.58	-4.23052	0.336838	1.45004e-36	5.74332e-35	down
FBgn0053202	6.14147	-3.13273	1.65912	0.00220549	0.00621091	down
FBgn0053203	1.23146	-0.440225	1.01265	0.237922	0.35364	unaffected
FBgn0053207	250.971	-2.82423	0.174614	5.25332e-59	4.25326e-57	down
FBgn0053208	323.891	0.365648	0.129101	0.00240354	0.00670688	unaffected
FBgn0053213	243.678	0.110956	0.141102	0.364613	0.492487	unaffected
FBgn0053217	621.773	0.025111	0.147429	0.844524	0.900984	unaffected
FBgn0053218	3.75296	0.22689	0.498219	0.32214	0.447243	unaffected
FBgn0053222	1.25382	0.0695297	0.725213	0.808405	0.875203	unaffected
FBgn0053225	26.3663	-3.29824	0.648952	1.77587e-07	1.04178e-06	down
FBgn0053229	663.376	-0.157909	0.111196	0.10942	0.187462	unaffected
FBgn0053230	195.093	0.354764	0.137714	0.00513671	0.0131904	unaffected
FBgn0053260	34.9094	-0.147176	0.24203	0.423848	0.550223	unaffected
FBgn0053262	0.566187	-0.120196	1.24282	0.773758		unaffected
FBgn0053267	7.26799	0.440568	0.662713	0.121965	0.205067	unaffected
FBgn0053276	196.511	1.11209	0.30576	2.10878e-06	1.0666e-05	up
FBgn0053284	12.0848	2.69182	0.567531	7.36215e-07	3.9486e-06	up
FBgn0053285	3.4128	0.0919248	0.549818	0.693135	0.786653	unaffected
FBgn0053288	4.90615	-0.264657	0.478622	0.249693	0.367219	unaffected
FBgn0053293	1.79871	0.169273	0.722874	0.550497	0.670819	unaffected
FBgn0053294	4.85632	-2.96896	1.555	0.00213805	0.00603952	down
FBgn0053300	1.70078	0	0.80975	1	1	unaffected
FBgn0053302	25.3207	-3.83999	0.885773	4.49963e-06	2.16924e-05	down
FBgn0053303	5758.08	-0.26789	0.127345	0.0211794	0.0460608	unaffected
FBgn0053306	2.12341	0.00535048	0.539049	0.981418	0.991685	unaffected
FBgn0053307	10.5248	-0.274717	0.375091	0.204726	0.313631	unaffected
FBgn0053317	9.11878	0.103826	0.349826	0.606679	0.718449	unaffected
FBgn0053318	1.16085	-0.041877	0.6939	0.879916	0.924712	unaffected
FBgn0053329	11.0864	-2.16661	1.57662	0.00738009	0.0182989	down
FBgn0053346	2.42103	-3.07436	2.03467	0.00472158	0.0122328	down
FBgn0053348	1.0985	0.360588	1.11362	0.366506	0.494034	unaffected
FBgn0053349	1.56311	0.052634	0.771868	0.861596	0.912368	unaffected
FBgn0053458	7.01966	-5.89044	1.28178	5.62103e-07	3.06706e-06	down
FBgn0053459	4.81009	-3.61915	1.35853	0.000448653	0.00147775	down
FBgn0053460	86.2117	-5.2734	0.538676	2.96036e-23	6.59849e-22	down
FBgn0053461	1.32174	-0.83653	1.3792	0.100501	0.174502	unaffected
FBgn0053462	2.08227	-3.23638	2.04245	0.00390946	0.0103255	down
FBgn0053465	149.112	-5.14809	0.33903	1.15766e-52	7.63293e-51	down
FBgn0053468	0.671893	-0.464996	1.25221	0.290042		unaffected
FBgn0053469	12.6383	-2.26713	1.27387	0.00269889	0.00743122	down
FBgn0053474	30.7063	-1.30731	0.727041	0.00183085	0.00524714	down
FBgn0053481	105.793	-7.94049	1.17389	4.78337e-13	5.24076e-12	down
FBgn0053491	2.47092	-0.111238	0.681295	0.682376	0.779251	unaffected
FBgn0053493	9.1708	0.118189	0.332418	0.557439	0.677106	unaffected
FBgn0053494	203.11	-3.75772	0.297086	5.71625e-37	2.33117e-35	down
FBgn0053496	2.16568	-0.978169	1.43132	0.07183	0.131579	unaffected
FBgn0053497	38.4303	-0.159965	0.261086	0.402019	0.529058	unaffected
FBgn0053499	5.29957	-0.179342	0.425414	0.401224	0.528328	unaffected
FBgn0053502	0.944348	0.174399	0.9041	0.607905	0.719669	unaffected
FBgn0053503	1.15141	-1.5055	1.91681	0.041708	0.0825537	unaffected
FBgn0053504	4.55034	-2.59365	1.52095	0.00333952	0.00899519	down
FBgn0053505	330.217	0.733224	0.112518	4.77837e-12	4.7788e-11	unaffected
FBgn0053506	676.997	0.181153	0.105759	0.0575749	0.109058	unaffected
FBgn0053508	48.3662	-0.0432461	0.288468	0.824725	0.886161	unaffected
FBgn0053509	18.0005	0.335415	0.408099	0.139217	0.228452	unaffected
FBgn0053512	0.8668	-0.222416	1.12829	0.578539		unaffected
FBgn0053513	3.52459	-0.315838	0.674383	0.249331	0.366834	unaffected
FBgn0053514	6.55161	-0.0121499	0.346166	0.951246	0.97163	unaffected
FBgn0053516	3.5758	-2.21766	1.56775	0.00665784	0.0166348	down
FBgn0053517	1.32568	-0.323609	0.980095	0.369457	0.497079	unaffected
FBgn0053519	1.71938	-0.253719	0.853834	0.431607	0.557731	unaffected
FBgn0053523	676.622	-0.230753	0.0846099	0.00440391	0.0114936	unaffected
FBgn0053526	1383.56	-0.430205	0.117836	0.000120362	0.000448952	unaffected
FBgn0053527	1.08349	0.27438	1.13636	0.496399	0.620344	unaffected
FBgn0053531	91.3247	-3.42035	0.328346	1.17607e-25	3.01857e-24	down
FBgn0053532	1.06069	0.46014	1.26939	0.299254	0.423152	unaffected
FBgn0053533	0.895635	-0.241796	0.984285	0.504649		unaffected
FBgn0053535	3.72371	-0.446277	0.834182	0.16966	0.268862	unaffected
FBgn0053542	50.1682	5.64112	0.80093	3.44298e-13	3.80629e-12	up
FBgn0053543	8.80841	-1.34715	1.2168	0.0158636	0.0358013	down
FBgn0053544	4.30603	-3.15935	1.70216	0.00234475	0.00656613	down
FBgn0053547	83.2948	-5.41797	0.538741	1.87027e-24	4.40032e-23	down
FBgn0053548	3.64935	-1.43208	1.6271	0.0324729	0.0665102	unaffected
FBgn0053552	12.1801	0.272188	0.361046	0.204525	0.313434	unaffected
FBgn0053554	1115.69	0.121419	0.104413	0.185671	0.289046	unaffected
FBgn0053556	175.729	-0.662054	0.220961	0.000266158	0.000921592	unaffected
FBgn0053558	249.89	-0.563476	0.127327	2.36378e-06	1.18739e-05	unaffected
FBgn0053632	1.06448	0.217383	0.957738	0.54031	0.660954	unaffected
FBgn0053635	331.615	0.0254015	0.124868	0.817473	0.881421	unaffected
FBgn0053639	3.93517	-4.9873	1.33225	2.38162e-05	0.000101345	down
FBgn0053640	20.5941	-0.0106354	0.292658	0.956649	0.974831	unaffected
FBgn0053641	7.93584	-0.179224	0.366185	0.388298	0.516058	unaffected
FBgn0053642	4.44102	0.0834307	0.4012	0.68204	0.779201	unaffected
FBgn0053643	3.73949	0.348246	0.62464	0.190824	0.295855	unaffected
FBgn0053644	1.91781	-0.527802	1.00665	0.162157	0.258919	unaffected
FBgn0053645	3.83923	0.154945	0.530665	0.500524	0.624719	unaffected
FBgn0053653	158.868	-2.4369	0.296735	1.47063e-16	2.16197e-15	down
FBgn0053679	1.46154	-0.0405899	0.624851	0.87368	0.920093	unaffected
FBgn0053687	8.41858	-0.0446591	0.361771	0.822993	0.884958	unaffected
FBgn0053690	0.580857	0.0231876	1.10791	0.952982		unaffected
FBgn0053696	8.06083	-0.279962	0.445208	0.216634	0.328064	unaffected
FBgn0053723	1.38996	-1.52218	1.81906	0.0359975	0.0727415	unaffected
FBgn0053752	1.0855	-0.262949	1.07407	0.497303	0.621333	unaffected
FBgn0053757	0.531461	-0.147792	1.49979	0.73071		unaffected
FBgn0053764	1.48974	-0.581103	1.25402	0.195004	0.301022	unaffected
FBgn0053774	391.901	0.136854	0.187068	0.37885	0.506806	unaffected
FBgn0053792	1.96456	0.19799	0.696576	0.471933	0.596625	unaffected
FBgn0053795	7.54316	-0.532915	0.628331	0.0656023	0.121977	unaffected
FBgn0053797	1.92249	0.540434	1.83412	0.259367	0.377611	unaffected
FBgn0053798	6.56462	6.16075	1.32068	3.39463e-07	1.91389e-06	up
FBgn0053801	4.09221	-0.257271	0.664921	0.33693	0.46299	unaffected
FBgn0053804	2.43954	0.209782	0.572127	0.387128	0.515001	unaffected
FBgn0053807	0.792335	0.128882	0.955623	0.717232		unaffected
FBgn0053808	1.16998	0.626838	1.54854	0.223171	0.335682	unaffected
FBgn0053810	0.578959	0.0482786	1.08565	0.901141		unaffected
FBgn0053813	1.62774	-0.205083	0.672875	0.444836	0.571272	unaffected
FBgn0053816	1.14023	-0.0330608	0.73713	0.909585	0.944855	unaffected
FBgn0053819	5.05619	-0.00342259	0.418952	0.986565	0.994605	unaffected
FBgn0053820	0.827749	0.116882	1.0328	0.756231		unaffected
FBgn0053822	6.54952	0.131167	0.414159	0.52864	0.650302	unaffected
FBgn0053823	1.78369	-0.767846	1.36165	0.121377	0.204352	unaffected
FBgn0053825	2.28051	0.341047	0.847997	0.288994	0.411232	unaffected
FBgn0053826	2.28237	0.0591792	0.544008	0.797948	0.867434	unaffected
FBgn0053828	4.62098	-1.85277	1.20557	0.0046277	0.012021	down
FBgn0053829	2.40198	0.192085	0.670279	0.472783	0.597408	unaffected
FBgn0053831	7.46218	0.0163171	0.358389	0.934651	0.960829	unaffected
FBgn0053832	2.79949	-0.106796	0.630053	0.676634	0.775277	unaffected
FBgn0053834	1.69534	-0.025588	0.534054	0.910774	0.945569	unaffected
FBgn0053837	1.38222	-0.109588	0.725718	0.701523	0.793308	unaffected
FBgn0053843	0.954638	0.067561	0.695858	0.807578	0.874704	unaffected
FBgn0053846	0.691552	0.270224	1.06517	0.482813		unaffected
FBgn0053847	2.77219	0.0937261	0.49429	0.66903	0.769997	unaffected
FBgn0053849	0.791267	0.0248822	0.796583	0.936023		unaffected
FBgn0053853	0.559071	0.292539	1.10447	0.459732		unaffected
FBgn0053856	0.588723	0.245051	1.14076	0.543899		unaffected
FBgn0053858	0.7214	0.0219743	1.00591	0.952624		unaffected
FBgn0053859	0.68595	-0.0202101	1.0564	0.957811		unaffected
FBgn0053861	0.509755	0.0166993	0.970096	0.963064		unaffected
FBgn0053864	0.68186	0.180895	1.23417	0.666357		unaffected
FBgn0053867	18.0893	0.230035	0.371851	0.278894	0.399337	unaffected
FBgn0053868	18.0342	0.18879	0.316896	0.35339	0.480507	unaffected
FBgn0053870	1.3541	0.0198926	0.692031	0.94271	0.965778	unaffected
FBgn0053872	1.56076	0.0119307	0.784526	0.968928	0.983668	unaffected
FBgn0053874	2.25178	0.00481577	0.710275	0.986409	0.994538	unaffected
FBgn0053876	23.7986	0.126642	0.363132	0.534156	0.655258	unaffected
FBgn0053878	0.5836	0.377692	1.42495	0.413571		unaffected
FBgn0053882	8.95184	0.807181	1.10867	0.0657828	0.12223	unaffected
FBgn0053884	1.27473	-0.14331	0.821059	0.649312	0.752587	unaffected
FBgn0053888	4.90088	0.393936	0.689751	0.167243	0.265846	unaffected
FBgn0053890	1.21567	0.664864	1.29513	0.154531	0.248759	unaffected
FBgn0053892	1.6569	0.595592	1.23818	0.181332	0.283534	unaffected
FBgn0053894	1.07313	0.743773	1.34948	0.128776	0.214451	unaffected
FBgn0053898	1.04607	0.138747	1.1513	0.730871	0.816711	unaffected
FBgn0053904	0.567752	0.269495	1.53021	0.545481		unaffected
FBgn0053908	5.82153	0.380611	0.563566	0.140074	0.229616	unaffected
FBgn0053910	1.45537	0.424739	1.09073	0.281832	0.403229	unaffected
FBgn0053914	12.9324	-2.97301	0.724139	9.63529e-06	4.38768e-05	down
FBgn0053919	1.26379	-0.316772	0.880995	0.338229	0.464654	unaffected
FBgn0053922	0.850006	-0.862562	1.566	0.119849		unaffected
FBgn0053926	1.47323	-0.116834	0.752562	0.69135	0.78576	unaffected
FBgn0053927	1.08078	-0.0452903	0.699448	0.87101	0.918801	unaffected
FBgn0053958	0.584378	-0.344953	1.32945	0.439377		unaffected
FBgn0053963	785.71	0.14287	0.133162	0.218674	0.330473	unaffected
FBgn0053969	365.124	0.253252	0.104648	0.00986602	0.0235711	unaffected
FBgn0053970	119.442	2.50792	0.400175	2.12205e-10	1.78912e-09	up
FBgn0053971	11.6231	-0.14843	0.33376	0.464907	0.590232	unaffected
FBgn0053977	458.07	0.0312519	0.162948	0.822717	0.884834	unaffected
FBgn0053978	2765.9	-0.798359	0.0854257	3.01422e-22	6.33389e-21	unaffected
FBgn0053985	0.602315	0.284778	1.54682	0.524572		unaffected
FBgn0053987	1.04061	-0.728719	1.46611	0.156723	0.25163	unaffected
FBgn0053988	74.6242	-6.11771	0.639694	1.58326e-22	3.37201e-21	down
FBgn0053993	137.489	1.86453	0.19089	6.07242e-23	1.31621e-21	up
FBgn0054001	109.84	0.339692	0.218315	0.0545727	0.104124	unaffected
FBgn0054003	2.99244	-1.33311	1.46743	0.0302499	0.0625857	unaffected
FBgn0054006	25.5819	0.0581095	0.260234	0.758813	0.837959	unaffected
FBgn0054007	19.378	-6.67552	1.19483	1.95924e-09	1.47863e-08	down
FBgn0054008	98.6179	1.01513	0.256452	6.15635e-07	3.34423e-06	up
FBgn0054010	3.39155	-0.286786	0.71539	0.310186	0.434647	unaffected
FBgn0054015	231.271	0.102203	0.134928	0.384182	0.51201	unaffected
FBgn0054021	0.915693	0.305638	1.31179	0.487177	0.611805	unaffected
FBgn0054030	0.75834	-0.345054	1.36392	0.444222		unaffected
FBgn0054031	0.508656	-0.311345	1.45715	0.493014		unaffected
FBgn0054034	19.4382	-4.92705	1.23598	1.12021e-05	5.06557e-05	down
FBgn0054038	273.171	-5.02281	0.310095	1.45918e-59	1.2172e-57	down
FBgn0054039	273.248	-0.0715069	0.123925	0.510378	0.633857	unaffected
FBgn0054043	0.771035	-0.17209	0.926508	0.619614		unaffected
FBgn0054046	3.39419	-0.429939	0.737901	0.151911	0.245302	unaffected
FBgn0054051	6.05462	-0.0897634	0.432285	0.665524	0.766488	unaffected
FBgn0054052	1.35577	-0.499691	1.07361	0.204313	0.31324	unaffected
FBgn0054056	839.186	-0.193559	0.105807	0.044016	0.0865464	unaffected
FBgn0054057	14.8516	0.257394	0.343833	0.222708	0.335143	unaffected
FBgn0058002	1907.9	-0.260029	0.149998	0.0496526	0.0960494	unaffected
FBgn0058005	109.282	0.0175934	0.172827	0.904338	0.941068	unaffected
FBgn0058006	112.422	-4.24732	0.527714	3.3669e-16	4.8022e-15	down
FBgn0058045	7083.08	-0.157734	0.110875	0.108843	0.186678	unaffected
FBgn0058068	2.21891	-0.703253	0.957066	0.0688957	0.127198	unaffected
FBgn0058160	1321.06	-0.969684	0.151412	8.66399e-13	9.28008e-12	unaffected
FBgn0058191	1222.79	-0.317657	0.12123	0.00505577	0.013022	unaffected
FBgn0058198	1.68464	-0.933175	1.35064	0.0711468	0.130675	unaffected
FBgn0058263	1261.56	-0.00688096	0.0752903	0.917746	0.950014	unaffected
FBgn0058298	1.55512	-0.656187	1.34307	0.169727	0.268862	unaffected
FBgn0058354	209.46	0.00180271	0.186982	0.990756	0.997185	unaffected
FBgn0058439	152.207	-0.265131	0.213422	0.124325	0.208141	unaffected
FBgn0058469	15004.3	-0.24173	0.273317	0.218495	0.330335	unaffected
FBgn0058470	1.96145	-0.462506	1.12831	0.255545	0.373282	unaffected
FBgn0060291	2.14963	0.0217344	0.492208	0.920377	0.951285	unaffected
FBgn0060292	1.26034	0.0676329	0.803616	0.828179	0.88854	unaffected
FBgn0060296	416.873	-1.98766	0.183896	1.71759e-27	4.83694e-26	down
FBgn0061196	0.552509	-0.131039	1.16064	0.746274		unaffected
FBgn0061198	583.254	0.00624505	0.216469	0.971046	0.985001	unaffected
FBgn0061200	801.202	0.300884	0.106466	0.00292275	0.00797581	unaffected
FBgn0061209	9.37259	0.241363	0.509534	0.299399	0.423272	unaffected
FBgn0061356	0.691106	-0.0568	1.0798	0.883435		unaffected
FBgn0061469	284.532	0.0189276	0.11531	0.85292	0.90669	unaffected
FBgn0061476	434.276	0.217434	0.114761	0.0371703	0.0748094	unaffected
FBgn0061492	2501.89	-0.611788	0.138702	1.80408e-06	9.22653e-06	unaffected
FBgn0061515	6955.32	0.0255355	0.0709297	0.681209	0.778656	unaffected
FBgn0062413	341.015	-0.607072	0.139343	2.38526e-06	1.196e-05	unaffected
FBgn0062440	1321.45	0.377523	0.171564	0.0122972	0.0285785	unaffected
FBgn0062442	2475.97	0.414636	0.156625	0.00339869	0.00913647	unaffected
FBgn0062449	289.185	-0.00577075	0.112009	0.953685	0.973218	unaffected
FBgn0062517	2.11205	0.0259617	0.604289	0.91697	0.949557	unaffected
FBgn0062565	0.567708	-0.262615	1.1812	0.52517		unaffected
FBgn0062928	396.846	-0.627317	0.121982	4.4294e-08	2.83229e-07	unaffected
FBgn0062978	26.9866	0.37015	0.343305	0.089966	0.158778	unaffected
FBgn0063083	0.820433	-0.00529979	1.34543	0.990041		unaffected
FBgn0063127	39563.2	-10.0193	0.572363	1.58423e-70	1.72713e-68	down
FBgn0063368	17.9082	-0.107632	0.308548	0.5888	0.704398	unaffected
FBgn0063373	0.827359	0.0982086	0.734652	0.73406		unaffected
FBgn0063377	1.35732	0.157365	0.687761	0.56422	0.682015	unaffected
FBgn0063382	1.5839	0.0159214	0.780679	0.958376	0.976215	unaffected
FBgn0063384	1.29277	-0.0312229	0.798721	0.919928	0.951021	unaffected
FBgn0063385	5.33094	0.25256	0.480687	0.269934	0.38919	unaffected
FBgn0063386	0.76424	0.311068	1.26928	0.47281		unaffected
FBgn0063387	1.22702	-0.00477447	0.74055	0.986972	0.994694	unaffected
FBgn0063389	1.47702	0.0974262	0.71826	0.731445	0.817244	unaffected
FBgn0063391	2.26281	0.231885	0.776884	0.438368	0.564481	unaffected
FBgn0063392	0.789092	-0.294883	1.04478	0.437086		unaffected
FBgn0063449	178.385	0.810635	0.256727	5.07077e-05	0.000204596	unaffected
FBgn0063491	8.93952	-0.218091	0.439695	0.319952	0.44471	unaffected
FBgn0063492	30.8983	-0.0310763	0.280899	0.872663	0.919809	unaffected
FBgn0063493	3.06935	1.60381	1.32359	0.0114508	0.0268436	up
FBgn0063494	59.3467	2.97543	0.582777	1.57284e-07	9.35635e-07	up
FBgn0063495	44.3108	-0.695289	0.453425	0.0091873	0.0221457	unaffected
FBgn0063496	1.11149	0.199859	1.25866	0.637619	0.743338	unaffected
FBgn0063497	24.0403	-1.82445	0.587851	5.49616e-05	0.000219587	down
FBgn0063498	5.78611	-2.80999	1.68724	0.00361992	0.00965575	down
FBgn0063649	4.07163	-2.9274	1.79244	0.00381954	0.010122	down
FBgn0063667	5.54617	-0.200288	0.623377	0.431718	0.557809	unaffected
FBgn0063670	2521.89	-0.2443	0.153194	0.0686315	0.126753	unaffected
FBgn0063923	17.0132	-0.171886	0.538158	0.45992	0.585434	unaffected
FBgn0064225	17943.5	0.59414	0.14158	5.30404e-06	2.52826e-05	unaffected
FBgn0064227	22.7506	-1.60426	0.59405	0.000133782	0.000494486	down
FBgn0064766	302.593	0.412985	0.114547	0.000152942	0.000558554	unaffected
FBgn0065032	109.64	-2.45516	0.295089	6.00654e-17	9.16038e-16	down
FBgn0065035	297.721	0.491284	0.138228	0.000130303	0.000483248	unaffected
FBgn0065046	2.58322	0.247849	0.799992	0.418193	0.544874	unaffected
FBgn0065047	8.13225	0.0196679	0.378173	0.921563	0.951907	unaffected
FBgn0065048	6.29147	0.167838	0.49735	0.453415	0.579519	unaffected
FBgn0065053	8.19769	-0.0531037	0.400796	0.792844	0.863955	unaffected
FBgn0065055	6.97944	0.519379	0.582439	0.0621297	0.116583	unaffected
FBgn0065057	0.643387	0.0588198	0.927286	0.866047		unaffected
FBgn0065058	1.25707	0.179828	0.8404	0.5743	0.69088	unaffected
FBgn0065064	6.79883	0.271281	0.415773	0.220929	0.333193	unaffected
FBgn0065066	0.859244	0.072781	0.788866	0.812538		unaffected
FBgn0065070	1.41505	-0.865355	1.42209	0.0984148	0.171506	unaffected
FBgn0065071	1.77734	0.139787	0.539133	0.545617	0.666126	unaffected
FBgn0065073	0.640993	-0.170167	1.25171	0.686523		unaffected
FBgn0065076	2.56702	0.720867	1.05477	0.080815	0.145354	unaffected
FBgn0065098	8.52268	0.981184	1.04518	0.0296854	0.0615566	unaffected
FBgn0065099	86.6668	0.11455	0.244303	0.534756	0.655775	unaffected
FBgn0065100	2.04958	0.0339174	0.582944	0.88876	0.931304	unaffected
FBgn0065110	0.509124	-0.34186	1.33098	0.443432		unaffected
FBgn0066084	17032.2	0.308933	0.213592	0.0750983	0.136611	unaffected
FBgn0066101	141.214	-0.267395	0.17224	0.0707805	0.130105	unaffected
FBgn0066114	387.011	-0.11879	0.123724	0.272029	0.39161	unaffected
FBgn0066292	7.37899	-0.10783	0.364675	0.594588	0.709472	unaffected
FBgn0066293	0.721937	-0.599655	1.40715	0.217591		unaffected
FBgn0066365	26.1883	-4.78333	0.78099	2.71617e-10	2.26918e-09	down
FBgn0067102	182.292	-0.308265	0.140918	0.015832	0.0357372	unaffected
FBgn0067317	1.23759	-0.161856	0.936235	0.64353	0.747695	unaffected
FBgn0067628	203.178	0.151576	0.132778	0.191253	0.296478	unaffected
FBgn0067629	544.689	-0.00172578	0.0852457	0.981823	0.991912	unaffected
FBgn0067779	473.981	0.00264562	0.112067	0.978769	0.989917	unaffected
FBgn0067783	32.8321	-0.210686	0.252149	0.264577	0.383273	unaffected
FBgn0067861	0.648075	-0.138249	0.999597	0.707037		unaffected
FBgn0067864	372.858	-0.0325424	0.136067	0.784694	0.858191	unaffected
FBgn0069056	9.97671	-0.847357	0.714686	0.0154752	0.0349965	unaffected
FBgn0069242	2207.33	-0.301571	0.130211	0.0117265	0.0274315	unaffected
FBgn0069354	3.15427	0.0277866	0.448454	0.893796	0.933914	unaffected
FBgn0069913	2.25491	-1.07539	1.46902	0.0585008	0.110641	unaffected
FBgn0069923	1817.05	0.0814919	0.192766	0.60835	0.719964	unaffected
FBgn0069969	32.4605	-6.31784	1.03429	1.13651e-10	9.86918e-10	down
FBgn0069973	4.19809	0.24414	0.633292	0.346299	0.472583	unaffected
FBgn0082582	3216.62	-0.924938	0.115312	7.72447e-18	1.26006e-16	unaffected
FBgn0082585	78.5282	-0.00555001	0.239642	0.975701	0.988198	unaffected
FBgn0082598	11988.4	-0.331428	0.090546	0.000161504	0.000586323	unaffected
FBgn0082831	200.887	0.0827149	0.13948	0.495261	0.619344	unaffected
FBgn0082919	2.49712	-0.0298849	0.497542	0.891352	0.932422	unaffected
FBgn0082923	0.848871	0.257004	1.13829	0.52413		unaffected
FBgn0082925	2.18279	0.806382	1.32247	0.100767	0.17487	unaffected
FBgn0082926	3.06228	-0.00867212	0.483997	0.967889	0.982825	unaffected
FBgn0082927	6.45122	0.0727415	0.378932	0.718029	0.80594	unaffected
FBgn0082928	2.00815	0.260275	0.874644	0.428796	0.555244	unaffected
FBgn0082929	4.24775	0.107117	0.498718	0.627456	0.735119	unaffected
FBgn0082930	1.63947	0.00228903	0.644127	0.993018	0.998786	unaffected
FBgn0082931	2.30209	-0.0707177	0.467555	0.739691	0.823283	unaffected
FBgn0082937	8.4503	0.018612	0.385167	0.925902	0.954831	unaffected
FBgn0082939	5.02927	0.0741554	0.416859	0.717307	0.805617	unaffected
FBgn0082940	0.838581	1.20014	1.73356	0.06328		unaffected
FBgn0082941	1.03165	0.11288	0.852926	0.729061	0.815159	unaffected
FBgn0082942	12.8747	0.0133203	0.340115	0.946527	0.968607	unaffected
FBgn0082943	2.70185	-0.167998	0.512936	0.459172	0.584866	unaffected
FBgn0082945	0.980668	-0.202726	0.931692	0.559694	0.678555	unaffected
FBgn0082946	0.504551	0.148096	1.26338	0.725695		unaffected
FBgn0082947	1.96194	0.253384	0.881449	0.44416	0.570604	unaffected
FBgn0082948	3.78368	0.422032	0.6077	0.119985	0.20226	unaffected
FBgn0082949	1.32813	-0.095733	0.863391	0.771378	0.847415	unaffected
FBgn0082952	0.747331	0.0778928	0.916917	0.821658		unaffected
FBgn0082953	6.55687	-0.134761	0.391961	0.513642	0.636402	unaffected
FBgn0082954	5.40564	-0.329444	0.458154	0.159032	0.254817	unaffected
FBgn0082957	0.688715	0.338079	1.27661	0.438651		unaffected
FBgn0082958	0.933348	0.0714946	0.996554	0.845704	0.901806	unaffected
FBgn0082959	1.19965	0.0693908	0.678794	0.798582	0.867434	unaffected
FBgn0082960	1.58416	-0.264192	0.884378	0.426011	0.552529	unaffected
FBgn0082961	4.80238	0.039555	0.383994	0.843593	0.900514	unaffected
FBgn0082962	3.80937	0.00653824	0.454008	0.975042	0.987732	unaffected
FBgn0082966	1.16157	0.0101044	0.72066	0.971819	0.985513	unaffected
FBgn0082967	1.735	0.00421062	0.564476	0.985828	0.994227	unaffected
FBgn0082968	2.24191	-0.402171	0.820761	0.205526	0.314566	unaffected
FBgn0082969	1.7252	-0.548447	1.09576	0.174023	0.274445	unaffected
FBgn0082970	0.871409	0.264032	1.01772	0.477665		unaffected
FBgn0082971	0.963776	-0.168545	0.896049	0.617633	0.726939	unaffected
FBgn0082972	0.7486	0.373661	1.162	0.365022		unaffected
FBgn0082974	6.1241	0.0887361	0.408936	0.664669	0.765951	unaffected
FBgn0082975	1.0174	-0.348566	1.12073	0.384681	0.512427	unaffected
FBgn0082976	0.766749	0.0486473	1.14579	0.903399		unaffected
FBgn0082978	4.66586	0.153093	0.431416	0.470276	0.595197	unaffected
FBgn0082979	4.89069	-0.16696	0.501529	0.457275	0.583377	unaffected
FBgn0082980	4.50022	0.339768	0.566748	0.180564	0.282574	unaffected
FBgn0082981	6.53724	0.537402	0.61356	0.0611208	0.114905	unaffected
FBgn0082983	1.62121	-0.012753	0.570673	0.957423	0.975406	unaffected
FBgn0082986	2.57157	0.109321	0.584622	0.652394	0.755285	unaffected
FBgn0082987	1.85717	-0.00395755	0.487539	0.985399	0.994066	unaffected
FBgn0082988	2.05553	0.311102	0.778303	0.30104	0.425022	unaffected
FBgn0082989	2.37723	0.0346902	0.491728	0.873233	0.920049	unaffected
FBgn0082994	7.96484	-0.0374364	0.372393	0.851393	0.905863	unaffected
FBgn0082995	3.99917	0.0271871	0.446947	0.895934	0.935705	unaffected
FBgn0082997	12.2233	0.0813755	0.30301	0.680755	0.778397	unaffected
FBgn0082998	2.86595	0.320106	0.703301	0.255526	0.373282	unaffected
FBgn0082999	7.45365	0.36884	0.507988	0.134715	0.222457	unaffected
FBgn0083000	3.58842	0.00662851	0.45291	0.974672	0.987588	unaffected
FBgn0083001	3.04289	0.406383	0.883741	0.224902	0.337659	unaffected
FBgn0083003	1.12086	-0.0240346	0.929173	0.945164	0.967578	unaffected
FBgn0083004	1.27767	0.191976	0.77866	0.522814	0.644864	unaffected
FBgn0083005	1.23376	-1.90751	1.97543	0.022192	0.0479882	down
FBgn0083006	22.692	0.0629738	0.291529	0.747954	0.829669	unaffected
FBgn0083007	0.513197	0.0294226	1.10822	0.940373		unaffected
FBgn0083008	0.640095	-0.0647545	1.21302	0.875201		unaffected
FBgn0083009	0.91136	-0.106479	0.943766	0.762816	0.840693	unaffected
FBgn0083010	0.845831	0.221254	1.19626	0.593721		unaffected
FBgn0083012	0.576052	0.110034	1.2446	0.79236		unaffected
FBgn0083013	1.41222	0.0297777	0.580441	0.901969	0.939427	unaffected
FBgn0083014	11.2364	-0.126857	0.345621	0.531455	0.652816	unaffected
FBgn0083015	5.29438	-0.0624555	0.408419	0.758722	0.837943	unaffected
FBgn0083016	2.01393	0.211896	0.683846	0.435332	0.561491	unaffected
FBgn0083017	2.5358	0.25428	0.624545	0.323828	0.448908	unaffected
FBgn0083018	0.648801	0.186129	1.04249	0.623305		unaffected
FBgn0083020	1.06234	-0.201649	0.985787	0.578942	0.695444	unaffected
FBgn0083021	1.17377	0.182192	0.852628	0.573757	0.690453	unaffected
FBgn0083027	852.112	0.0931073	0.126347	0.399069	0.526497	unaffected
FBgn0083028	0.701712	-0.740622	1.62915	0.17413		unaffected
FBgn0083030	1.18209	-0.242243	1.05087	0.525049	0.646897	unaffected
FBgn0083031	1.22433	-0.0168242	0.77439	0.955731	0.974313	unaffected
FBgn0083039	20.8264	-0.497345	0.343947	0.0274274	0.0575463	unaffected
FBgn0083040	1.71321	0.0825542	0.618338	0.744008	0.826918	unaffected
FBgn0083041	2.0383	1.12146	1.49683	0.0543138	0.103702	unaffected
FBgn0083042	1.93905	0.120214	0.798597	0.697034	0.789533	unaffected
FBgn0083044	1.87469	1.43904	1.67131	0.034402	0.0698894	unaffected
FBgn0083045	1.67431	0.296702	0.737385	0.304521	0.428581	unaffected
FBgn0083046	0.749205	0.0822876	1.12198	0.835614		unaffected
FBgn0083047	2.74199	-0.193781	0.61701	0.443449	0.56989	unaffected
FBgn0083048	4.05229	0.0710181	0.440992	0.732846	0.818394	unaffected
FBgn0083049	3.60735	-0.1126	0.562318	0.634073	0.740223	unaffected
FBgn0083050	1.4293	-0.111934	0.811178	0.720597	0.807932	unaffected
FBgn0083053	1.83039	0.264306	0.780869	0.378991	0.506932	unaffected
FBgn0083054	1.99146	-0.483114	1.0543	0.212126	0.322613	unaffected
FBgn0083055	1.29454	-0.0230868	0.797643	0.940696	0.964343	unaffected
FBgn0083058	19.3711	0.215558	0.413441	0.317711	0.442432	unaffected
FBgn0083068	114.723	-0.324584	0.169871	0.0285376	0.0595691	unaffected
FBgn0083120	65.7413	0.728643	0.253236	0.000232043	0.000810606	unaffected
FBgn0083123	351.099	0.82906	0.109654	9.11214e-16	1.24638e-14	unaffected
FBgn0083124	1544.12	0.382334	0.164479	0.00895332	0.0216623	unaffected
FBgn0083167	3357.06	0.214323	0.208319	0.204349	0.313252	unaffected
FBgn0083228	5.01653	-3.89948	1.62053	0.000714471	0.00224772	down
FBgn0083940	263.251	-2.08815	0.217529	4.76909e-22	9.94555e-21	down
FBgn0083946	7.81111	-2.73277	0.864431	0.0001251	0.000465124	down
FBgn0083949	15.1326	-2.07894	0.711001	0.000133292	0.000492869	down
FBgn0083950	21.4249	-3.66597	0.596225	3.90939e-10	3.20047e-09	down
FBgn0083951	1.51816	1.85309	2.39333	0.0323773	0.0663639	unaffected
FBgn0083953	431.687	0.616199	0.273033	0.00275875	0.00758278	unaffected
FBgn0083956	44.1681	0.182239	0.313773	0.368622	0.496198	unaffected
FBgn0083961	1261.39	0.24136	0.167175	0.0933096	0.163786	unaffected
FBgn0083962	170.548	0.0332304	0.175263	0.822333	0.884595	unaffected
FBgn0083963	30.9518	-6.77263	1.18761	9.38131e-10	7.36787e-09	down
FBgn0083968	869.957	0.600542	0.186101	0.000203771	0.000719928	unaffected
FBgn0083969	155.881	0.10745	0.142272	0.383616	0.511504	unaffected
FBgn0083970	10.1494	0.20227	0.36591	0.334404	0.460035	unaffected
FBgn0083972	55.7481	-4.90716	0.495245	1.11455e-23	2.54086e-22	down
FBgn0083973	3.05158	-0.232636	0.683267	0.392164	0.520168	unaffected
FBgn0083974	11.0502	-6.02866	1.20177	6.75039e-08	4.19225e-07	down
FBgn0083975	10.3957	-6.14805	1.21292	4.75245e-08	3.02307e-07	down
FBgn0083977	7.24722	-0.589633	0.625902	0.046438	0.090645	unaffected
FBgn0083978	2426.19	-1.82983	0.115412	5.89069e-57	4.50433e-55	down
FBgn0083983	154.799	0.434059	0.258018	0.0271098	0.0569995	unaffected
FBgn0083984	5.09106	0.400944	0.503777	0.108141	0.185583	unaffected
FBgn0083985	88.3802	0.216573	0.170859	0.137138	0.22568	unaffected
FBgn0083986	153.173	0.713019	0.287404	0.000823982	0.00256151	unaffected
FBgn0083987	0.600243	0.17086	1.34081	0.692158		unaffected
FBgn0083988	2.43583	0.0689686	0.608262	0.782552	0.856326	unaffected
FBgn0083990	3.45699	0.0553057	0.461721	0.793453	0.86408	unaffected
FBgn0083991	10.0813	-5.27388	1.24061	3.54885e-06	1.7406e-05	down
FBgn0084017	8.44043	-0.0532493	0.353623	0.789702	0.861785	unaffected
FBgn0084049	2.16539	-0.310316	0.875387	0.345614	0.472095	unaffected
FBgn0085188	2536.46	-0.377149	0.100236	9.48762e-05	0.000361983	unaffected
FBgn0085190	1.19784	-0.954121	1.65243	0.103583	0.178854	unaffected
FBgn0085192	394.197	0.603808	0.195485	0.000310509	0.00106049	unaffected
FBgn0085194	21.9043	-4.38021	1.01399	4.11095e-06	1.99584e-05	down
FBgn0085195	34.4178	-1.97158	1.49532	0.00854066	0.0208302	down
FBgn0085200	23.9259	0.0953631	0.287503	0.626436	0.734272	unaffected
FBgn0085201	1.16927	0.101133	0.771136	0.736554	0.821203	unaffected
FBgn0085203	238.535	0.162158	0.131178	0.158298	0.253899	unaffected
FBgn0085209	0.704336	0.0954638	0.903908	0.779851		unaffected
FBgn0085212	122.42	0.542373	0.181745	0.000655066	0.00207746	unaffected
FBgn0085218	2.20336	-0.566217	1.01473	0.139814	0.229262	unaffected
FBgn0085220	1118.51	0.136623	0.171297	0.346039	0.472483	unaffected
FBgn0085222	113.393	0.179909	0.202099	0.275325	0.395616	unaffected
FBgn0085223	3.66237	1.32545	1.548	0.0359323	0.0726231	unaffected
FBgn0085224	168.405	-0.0259275	0.122253	0.81007	0.876152	unaffected
FBgn0085229	521.475	0.568957	0.249805	0.00359852	0.00960333	unaffected
FBgn0085235	5.32683	-1.10179	1.24859	0.0345383	0.0701144	unaffected
FBgn0085236	1.66329	-0.159957	0.828408	0.613805	0.724085	unaffected
FBgn0085242	131.962	0.109878	0.163522	0.430796	0.557018	unaffected
FBgn0085243	3.26123	-0.502293	0.78698	0.116247	0.197195	unaffected
FBgn0085244	0.81713	-0.949353	1.77595	0.116019		unaffected
FBgn0085245	0.495191	-0.207373	1.32789	0.632277		unaffected
FBgn0085248	0.743337	-0.280873	1.15247	0.490568		unaffected
FBgn0085249	3.42726	-0.258595	0.607213	0.308628	0.43296	unaffected
FBgn0085250	29.1158	-1.00141	0.576273	0.00251609	0.00698252	down
FBgn0085256	67.221	-3.31952	1.32923	0.00063776	0.00202608	down
FBgn0085257	120.361	0.571578	0.257821	0.00406156	0.0106913	unaffected
FBgn0085260	27.2013	0.491158	0.321601	0.0250015	0.053176	unaffected
FBgn0085261	43.2718	-2.36736	0.409203	3.30621e-09	2.42375e-08	down
FBgn0085271	132.875	0.647682	0.317135	0.00370985	0.00986218	unaffected
FBgn0085273	78.3079	-4.10674	0.977687	7.05603e-06	3.29136e-05	down
FBgn0085276	294.933	-3.35859	1.74104	0.00196828	0.00559584	down
FBgn0085279	216.108	0.165818	0.227782	0.351957	0.479035	unaffected
FBgn0085282	1.72442	-1.79159	1.80317	0.0213646	0.0464179	down
FBgn0085283	3.30841	-0.154341	0.496669	0.488449	0.613122	unaffected
FBgn0085284	157.398	-0.262167	0.155895	0.0551433	0.105049	unaffected
FBgn0085290	173.37	1.04224	0.265413	6.53178e-07	3.53075e-06	up
FBgn0085294	0.719638	0.0168051	1.08988	0.965582		unaffected
FBgn0085298	15.0021	-0.17112	0.32045	0.399259	0.526623	unaffected
FBgn0085300	2.01465	2.30504	2.30647	0.0170709	0.0381506	up
FBgn0085305	5.6385	-0.0436176	0.610588	0.86196	0.912425	unaffected
FBgn0085307	4.53506	-0.210652	0.465471	0.343148	0.469366	unaffected
FBgn0085308	7.60026	-0.0753875	1.54114	0.856727	0.908894	unaffected
FBgn0085314	0.947653	0.24187	0.995635	0.50836	0.632135	unaffected
FBgn0085317	6.20166	-0.830402	0.972524	0.0425262	0.0840072	unaffected
FBgn0085318	0.524078	-0.3681	1.39506	0.421058		unaffected
FBgn0085322	108.973	0.450663	0.193575	0.00653463	0.0163604	unaffected
FBgn0085325	28.9557	-5.34396	1.208	1.68547e-06	8.64807e-06	down
FBgn0085328	0.803065	-0.0926231	1.03767	0.806284		unaffected
FBgn0085329	4.1221	0.0229868	0.446482	0.911881	0.946167	unaffected
FBgn0085332	0.50965	0.0831771	1.2493	0.842164		unaffected
FBgn0085334	28.5167	-2.32306	1.492	0.00468618	0.0121468	down
FBgn0085337	0.969199	0.316738	1.03661	0.401032	0.528139	unaffected
FBgn0085339	177.347	-0.0609627	0.145596	0.629439	0.736844	unaffected
FBgn0085345	1.39876	0.100544	0.811466	0.748309	0.829938	unaffected
FBgn0085354	71.2154	0.51185	0.251836	0.00884398	0.0214496	unaffected
FBgn0085357	1.54385	-0.695638	1.45859	0.171439	0.271067	unaffected
FBgn0085359	2.83456	-2.93978	2.47589	0.00874024	0.0212401	down
FBgn0085360	163.278	-4.89163	0.475931	2.60914e-25	6.58928e-24	down
FBgn0085366	1.56377	-0.0857858	1.53769	0.837722	0.895897	unaffected
FBgn0085367	4.29801	-1.06255	1.1863	0.0333544	0.0680626	unaffected
FBgn0085369	39.0199	-1.64294	0.486028	1.53271e-05	6.75065e-05	down
FBgn0085370	304.134	-0.669166	0.133224	5.84518e-08	3.66313e-07	unaffected
FBgn0085371	5.83873	-1.58802	1.67006	0.025271	0.0536845	unaffected
FBgn0085376	676.008	-0.0829926	0.139044	0.492558	0.61664	unaffected
FBgn0085377	282.204	-0.181086	0.120925	0.0918631	0.161686	unaffected
FBgn0085380	4.16167	-2.69799	1.36526	0.0018352	0.00525686	down
FBgn0085382	26.7929	-5.78264	1.17366	1.25142e-07	7.52044e-07	down
FBgn0085383	4.99512	-3.75971	1.87216	0.00154425	0.00450909	down
FBgn0085384	160.479	-4.71832	0.318048	2.83054e-50	1.70312e-48	down
FBgn0085385	7.89994	-0.0513234	0.355559	0.797133	0.867058	unaffected
FBgn0085386	3.07934	-2.36531	1.82988	0.00887641	0.021514	down
FBgn0085387	30.4447	-3.71718	0.646613	4.32681e-09	3.1282e-08	down
FBgn0085390	28.4709	-2.2227	0.484801	8.10702e-07	4.33543e-06	down
FBgn0085391	38.9852	-7.60904	1.18051	5.15192e-12	5.1291e-11	down
FBgn0085397	224.425	-2.19387	0.169197	1.32891e-38	5.62792e-37	down
FBgn0085399	1.83456	-0.462904	1.07571	0.23772	0.35343	unaffected
FBgn0085400	699.903	-0.116549	0.160128	0.394836	0.522742	unaffected
FBgn0085405	225.041	0.226726	0.115114	0.0309436	0.0637933	unaffected
FBgn0085407	176.698	-0.686029	0.27191	0.000879351	0.00271676	unaffected
FBgn0085408	687.601	0.00211849	0.123996	0.984559	0.993629	unaffected
FBgn0085409	736.521	-2.49336	0.288812	4.1358e-18	6.96319e-17	down
FBgn0085410	1.37795	-0.319328	1.01579	0.389552	0.517288	unaffected
FBgn0085411	33.4428	-4.23165	0.804928	5.4834e-08	3.44819e-07	down
FBgn0085412	1169.86	0.0733223	0.160263	0.59331	0.708177	unaffected
FBgn0085413	8.05038	-4.11238	1.25107	0.000107567	0.0004059	down
FBgn0085414	107.83	-7.8163	1.18045	1.37927e-12	1.44227e-11	down
FBgn0085415	2.09411	1.34183	1.68827	0.04352	0.0857396	unaffected
FBgn0085417	39.8724	-0.211108	0.26775	0.276524	0.396769	unaffected
FBgn0085419	2.45447	0.52647	1.00439	0.162411	0.25925	unaffected
FBgn0085420	52.3697	-8.12853	1.17644	1.52742e-13	1.7685e-12	down
FBgn0085421	33.6183	-5.91753	1.0291	1.30722e-09	1.01009e-08	down
FBgn0085422	3.84933	-0.623224	1.16812	0.147065	0.238875	unaffected
FBgn0085423	170.499	-0.301178	0.146795	0.0222296	0.0480298	unaffected
FBgn0085424	123.706	3.62517	0.266046	1.47966e-42	7.05303e-41	up
FBgn0085425	3.51734	-0.261956	0.654515	0.323881	0.448924	unaffected
FBgn0085427	830.036	-0.397728	0.124307	0.000680526	0.00214892	unaffected
FBgn0085428	52.5114	-1.47168	0.501796	5.02786e-05	0.000203162	down
FBgn0085430	1216.65	-0.216684	0.0887188	0.00973423	0.0233059	unaffected
FBgn0085431	1.16846	-1.43906	1.95341	0.0489134	0.0947381	unaffected
FBgn0085432	1691.79	-0.302133	0.0814722	0.000144478	0.000529754	unaffected
FBgn0085433	272.102	-0.144158	0.118331	0.165878	0.263904	unaffected
FBgn0085434	413.093	0.86981	0.103113	4.51287e-19	8.0147e-18	unaffected
FBgn0085436	2274.18	0.300628	0.127338	0.0104898	0.0249036	unaffected
FBgn0085437	219.871	-0.357925	0.155256	0.0102476	0.0243866	unaffected
FBgn0085438	4.75434	-0.0681849	0.47016	0.749201	0.830426	unaffected
FBgn0085440	1.29937	-1.50311	1.81431	0.0371277	0.0747372	unaffected
FBgn0085442	977.305	-0.0161341	0.0725967	0.800929	0.869384	unaffected
FBgn0085443	433.27	-0.31193	0.166828	0.0324361	0.0664595	unaffected
FBgn0085444	452.937	0.359242	0.122112	0.00176407	0.00507556	unaffected
FBgn0085446	1675.36	-2.37248	0.162385	1.77665e-48	1.00322e-46	down
FBgn0085447	1.92344	-0.337853	0.873073	0.304192	0.428264	unaffected
FBgn0085450	863.091	0.622778	0.104361	4.23581e-10	3.45229e-09	unaffected
FBgn0085451	200.423	0.233009	0.154455	0.0836195	0.149494	unaffected
FBgn0085452	15.9695	0.0541633	0.331551	0.785544	0.858865	unaffected
FBgn0085453	197.986	0.758953	0.216778	2.16872e-05	9.3135e-05	unaffected
FBgn0085459	2.53084	0.0497999	0.549393	0.830505	0.890453	unaffected
FBgn0085460	2.28784	-0.11342	0.598043	0.645484	0.749469	unaffected
FBgn0085465	16.5198	-4.21896	0.719423	1.77584e-09	1.3504e-08	down
FBgn0085466	45.2943	-7.23223	1.21174	1.3774e-10	1.18304e-09	down
FBgn0085468	496.213	0.468164	0.250166	0.0158149	0.0357133	unaffected
FBgn0085474	42.2114	-2.24942	0.626187	2.53679e-05	0.000107508	down
FBgn0085475	22.8317	-2.20077	0.727036	0.000115963	0.000433719	down
FBgn0085478	337.92	0.202555	0.165588	0.152979	0.246698	unaffected
FBgn0085479	0.605259	-0.135513	1.34835	0.752369		unaffected
FBgn0085481	5.4922	-4.7538	1.30037	3.40113e-05	0.000141427	down
FBgn0085483	2.72923	-1.41179	1.68754	0.0373856	0.0752014	unaffected
FBgn0085484	412.531	0.107375	0.108887	0.260387	0.378498	unaffected
FBgn0085488	3.34217	-3.71632	1.67377	0.00105584	0.00319744	down
FBgn0085489	8.34899	-1.5412	1.00873	0.00441106	0.0115095	down
FBgn0085520	1.3724	0.44829	1.13694	0.272484	0.392147	unaffected
FBgn0085570	0.973588	-0.149906	1.09341	0.701593	0.793308	unaffected
FBgn0085582	11.0299	-0.108399	0.322467	0.5885	0.704268	unaffected
FBgn0085599	6.99595	-5.50222	1.26094	1.97278e-06	1.00288e-05	down
FBgn0085612	3.49803	0.0261228	0.416143	0.897671	0.936705	unaffected
FBgn0085638	738.578	0.0995734	0.152755	0.448994	0.57507	unaffected
FBgn0085732	79.2476	-0.188927	0.26138	0.323972	0.448994	unaffected
FBgn0085734	0.908942	-0.124046	0.85397	0.703508	0.794495	unaffected
FBgn0085736	1555.97	0.229735	0.225053	0.196155	0.302502	unaffected
FBgn0085765	4794.79	-0.218766	0.303006	0.280235	0.4011	unaffected
FBgn0085771	1955.51	0.207487	0.3216	0.311515	0.436037	unaffected
FBgn0085786	0.896559	0.0148943	0.698779	0.957426		unaffected
FBgn0085789	2.79853	1.25852	1.43039	0.0337116	0.0686388	unaffected
FBgn0085812	0.93915	-0.0235765	0.750375	0.936393	0.961721	unaffected
FBgn0085813	25155.4	0.274921	0.300113	0.178547	0.280014	unaffected
FBgn0085819	655.84	0.245493	0.329586	0.238556	0.354342	unaffected
FBgn0086022	1.60549	-0.0324438	0.662299	0.90336	0.940516	unaffected
FBgn0086023	0.581614	0.269459	1.23731	0.525925		unaffected
FBgn0086025	0.766854	-0.383197	1.21665	0.368849		unaffected
FBgn0086027	1.44481	0.206935	0.631828	0.421042	0.547549	unaffected
FBgn0086032	4.08834	-0.0540098	0.550108	0.816581	0.88114	unaffected
FBgn0086035	0.543157	0.251787	1.41775	0.570911		unaffected
FBgn0086036	2.00688	-0.013972	0.546061	0.951916	0.971953	unaffected
FBgn0086039	8.71063	-0.00511535	0.346104	0.979459	0.990342	unaffected
FBgn0086042	1.33916	-0.328308	0.897761	0.32841	0.453433	unaffected
FBgn0086043	1.74459	-2.24595	1.94746	0.0126786	0.0294066	down
FBgn0086044	1.96216	-1.09721	1.56132	0.0641439	0.119751	unaffected
FBgn0086045	6.32954	-1.03366	1.01835	0.0226596	0.048798	down
FBgn0086047	34.9678	-2.98797	0.394341	2.25158e-14	2.82108e-13	down
FBgn0086048	1.29475	-0.0148907	0.748485	0.959726	0.977239	unaffected
FBgn0086049	0.513423	0	1.35913	1		unaffected
FBgn0086053	0.650059	-0.0229782	1.02573	0.951111		unaffected
FBgn0086054	1.05726	-0.916419	1.52486	0.0984019	0.171506	unaffected
FBgn0086057	1.08864	0.292836	0.883469	0.376894	0.504863	unaffected
FBgn0086058	5.3285	-1.33878	1.30732	0.020736	0.0452294	down
FBgn0086060	0.733049	0.29569	1.02566	0.429163		unaffected
FBgn0086061	2.18046	-0.00190157	0.481959	0.992941	0.998786	unaffected
FBgn0086063	0.839133	0.149927	0.824054	0.635074		unaffected
FBgn0086068	2.20602	0.043947	0.55726	0.851587	0.905863	unaffected
FBgn0086070	0.581848	0.177209	1.10036	0.652184		unaffected
FBgn0086074	11.6264	-0.774738	0.653069	0.0172749	0.0385517	unaffected
FBgn0086077	1.18702	-0.469717	1.2201	0.276632	0.396872	unaffected
FBgn0086078	3.82721	-0.172206	0.510496	0.447591	0.573802	unaffected
FBgn0086079	19.7186	0.139417	0.328122	0.490469	0.614608	unaffected
FBgn0086080	0.532308	0	1.3494	1		unaffected
FBgn0086081	3.87127	-1.37823	1.4751	0.0276031	0.0578746	unaffected
FBgn0086082	0.932327	0.108545	0.716443	0.70132	0.793308	unaffected
FBgn0086129	459.451	0.090997	0.0877649	0.234487	0.349762	unaffected
FBgn0086130	350.846	0.431542	0.12004	0.00014776	0.000540707	unaffected
FBgn0086134	8225.97	0.120191	0.123141	0.264288	0.383055	unaffected
FBgn0086200	2.88863	-2.13881	1.92205	0.0143735	0.0328421	down
FBgn0086251	144.485	-0.548495	0.174996	0.000394563	0.00131454	unaffected
FBgn0086253	1048.99	0.0982038	0.0905673	0.214721	0.325705	unaffected
FBgn0086254	3020.41	0.568824	0.0817457	8.98165e-13	9.59233e-12	unaffected
FBgn0086265	0.49523	-0.246861	1.2461	0.561442		unaffected
FBgn0086346	2535.09	-0.224203	0.0935679	0.0108988	0.0257303	unaffected
FBgn0086347	392.628	0.253237	0.134735	0.0365403	0.0736626	unaffected
FBgn0086348	3.7795	-1.00563	1.4148	0.0645472	0.120361	unaffected
FBgn0086350	217.551	0.0461595	0.122859	0.669453	0.770327	unaffected
FBgn0086355	8828	0.15082	0.118675	0.148996	0.241241	unaffected
FBgn0086356	1999.44	0.608338	0.139768	2.4076e-06	1.2061e-05	unaffected
FBgn0086357	15960.9	-0.296925	0.197876	0.0713375	0.130873	unaffected
FBgn0086358	201.179	-0.110889	0.137092	0.352087	0.479036	unaffected
FBgn0086359	258.987	-0.69872	0.146686	1.64684e-07	9.75961e-07	unaffected
FBgn0086361	1183.09	0.116246	0.100906	0.189491	0.29412	unaffected
FBgn0086362	493.164	0.00191191	0.0938239	0.981723	0.991903	unaffected
FBgn0086365	741.888	0.766046	0.121764	1.46629e-11	1.39424e-10	unaffected
FBgn0086367	5.03051	-4.18286	1.4761	0.000289255	0.000994377	down
FBgn0086368	1201.06	-0.475617	0.132836	0.00012796	0.000475041	unaffected
FBgn0086370	536.164	0.341351	0.13819	0.00709844	0.0176584	unaffected
FBgn0086371	1684.62	0.255646	0.0905178	0.00320859	0.00867413	unaffected
FBgn0086372	541.854	-0.295682	0.14297	0.0216902	0.0470417	unaffected
FBgn0086378	2648.77	-0.0884279	0.0950385	0.287158	0.409095	unaffected
FBgn0086384	337.35	0.344123	0.101813	0.000436594	0.00144148	unaffected
FBgn0086408	14.7109	1.1447	0.927227	0.0108447	0.0256303	up
FBgn0086442	320.848	0.0207042	0.134657	0.860804	0.91199	unaffected
FBgn0086443	1964.8	0.600957	0.120736	1.27095e-07	7.62641e-07	unaffected
FBgn0086444	329.185	0.191058	0.122484	0.0798545	0.143908	unaffected
FBgn0086445	131.219	0.110174	0.150743	0.396474	0.524016	unaffected
FBgn0086446	376.807	0.0639924	0.117419	0.535247	0.65623	unaffected
FBgn0086447	182.102	0.791172	0.277908	0.000165623	0.000599894	unaffected
FBgn0086448	269.363	0.200165	0.116982	0.0570918	0.108255	unaffected
FBgn0086450	0.538588	-0.276522	1.25555	0.51878		unaffected
FBgn0086451	212.967	0.840917	0.14911	3.52454e-10	2.9092e-09	unaffected
FBgn0086472	53366.5	0.272711	0.189806	0.0868428	0.154205	unaffected
FBgn0086519	1.48803	-0.0858418	0.630911	0.737991	0.822214	unaffected
FBgn0086533	1.06357	0.080675	0.762991	0.78698	0.859857	unaffected
FBgn0086558	2035.23	-0.844375	0.132268	3.35494e-12	3.38911e-11	unaffected
FBgn0086600	1.5076	-1.75027	1.92015	0.0269773	0.0567425	unaffected
FBgn0086601	1.96119	-0.402988	0.84399	0.213381	0.323984	unaffected
FBgn0086602	3.61116	0.318506	0.566509	0.204994	0.313891	unaffected
FBgn0086604	2.914	-1.69707	1.95127	0.0306915	0.0633565	unaffected
FBgn0086605	954.156	0.0944572	0.0749685	0.147692	0.239505	unaffected
FBgn0086608	50.7259	-0.790076	0.304699	0.000369817	0.00124072	unaffected
FBgn0086613	261.64	0.384295	0.129078	0.00145679	0.00427638	unaffected
FBgn0086655	1992.05	0.270609	0.113725	0.0106434	0.0252195	unaffected
FBgn0086656	3135.6	0.189005	0.0745321	0.00774206	0.0190711	unaffected
FBgn0086657	506.467	-0.143367	0.114442	0.154932	0.249299	unaffected
FBgn0086660	4.64722	-0.150847	0.400218	0.469077	0.594157	unaffected
FBgn0086661	11.121	-0.867159	0.703666	0.0132051	0.0304696	unaffected
FBgn0086662	8.68993	-0.0526442	0.340383	0.79166	0.863408	unaffected
FBgn0086663	1.02187	0.394923	1.16268	0.339429	0.465674	unaffected
FBgn0086664	2.03999	-0.00881486	0.547856	0.96972	0.984109	unaffected
FBgn0086665	1.06648	0.106918	0.904293	0.754186	0.834188	unaffected
FBgn0086666	6.94603	0.04258	0.405054	0.833268	0.892434	unaffected
FBgn0086667	3.35382	-0.102475	0.488547	0.638823	0.744101	unaffected
FBgn0086668	2.82981	0.256286	0.572127	0.29776	0.421744	unaffected
FBgn0086669	4.40908	0.0185992	0.410715	0.92677	0.955314	unaffected
FBgn0086670	0.857147	0.0106055	0.886257	0.97491		unaffected
FBgn0086671	1.71943	0.577953	1.11423	0.159721	0.255734	unaffected
FBgn0086672	7.62983	-0.188556	0.366897	0.365911	0.493575	unaffected
FBgn0086673	56.2615	0.366001	0.235855	0.0486454	0.0943288	unaffected
FBgn0086674	168.458	0.411278	0.189358	0.0113966	0.0267394	unaffected
FBgn0086675	47.5135	-4.3537	0.593475	8.36444e-14	9.97842e-13	down
FBgn0086676	730.95	0.542328	0.0876613	1.84311e-10	1.56441e-09	unaffected
FBgn0086677	440.195	-10.0096	1.21772	1.8327e-18	3.17793e-17	down
FBgn0086679	226.297	-0.260429	0.131334	0.0284986	0.0595104	unaffected
FBgn0086680	193.697	3.29773	0.62987	8.19059e-08	5.04103e-07	up
FBgn0086681	1.05969	0.568485	1.20973	0.192067	0.297448	unaffected
FBgn0086683	1358.74	0.0259285	0.0827915	0.723035	0.809982	unaffected
FBgn0086686	1293.97	0.0112639	0.0725292	0.860345	0.911679	unaffected
FBgn0086687	5715.8	0.759902	0.107507	7.92178e-14	9.50182e-13	unaffected
FBgn0086690	200.675	-0.264893	0.169418	0.0697019	0.128451	unaffected
FBgn0086691	10.6517	-0.43684	0.469081	0.0772991	0.140036	unaffected
FBgn0086693	0.720013	-0.43542	1.17566	0.298068		unaffected
FBgn0086694	661.373	-0.083995	0.11465	0.40334	0.53029	unaffected
FBgn0086695	141.578	0.63344	0.166586	1.99098e-05	8.6193e-05	unaffected
FBgn0086698	158.626	-0.0785813	0.142191	0.524558	0.646508	unaffected
FBgn0086704	36.4703	-2.48709	0.419498	1.61e-09	1.23538e-08	down
FBgn0086706	3028.12	-0.0189612	0.0666383	0.745223	0.827767	unaffected
FBgn0086707	784.095	0.376896	0.0784564	9.13901e-07	4.85196e-06	unaffected
FBgn0086708	629.457	0.310456	0.343361	0.147901	0.239738	unaffected
FBgn0086710	4989.44	0.57588	0.208093	0.000985156	0.00300987	unaffected
FBgn0086711	61.7752	0.784321	0.572215	0.0104703	0.0248627	unaffected
FBgn0086712	509.613	0.124866	0.0884328	0.110468	0.188846	unaffected
FBgn0086757	200.382	-0.153635	0.143078	0.215963	0.327319	unaffected
FBgn0086758	1134.57	2.31953	0.221482	8.11954e-26	2.10859e-24	up
FBgn0086768	1734.93	-0.188011	0.122797	0.0851084	0.151688	unaffected
FBgn0086778	51.8592	-5.81604	1.19819	1.7525e-07	1.02971e-06	down
FBgn0086779	667.61	-0.242956	0.145484	0.0588146	0.111139	unaffected
FBgn0086782	35.1248	-0.445076	0.266817	0.0260664	0.0551637	unaffected
FBgn0086784	308.536	0.0183991	0.131877	0.873811	0.920093	unaffected
FBgn0086785	453.636	0.0873582	0.0936312	0.285608	0.407572	unaffected
FBgn0086855	912.415	-0.0830305	0.0861931	0.268636	0.387724	unaffected
FBgn0086856	816.273	0.594939	0.102698	1.47638e-09	1.13602e-08	unaffected
FBgn0086895	268.773	0.041257	0.120051	0.696668	0.789199	unaffected
FBgn0086898	273.204	-0.29674	0.129621	0.0126811	0.0294066	unaffected
FBgn0086904	13229.3	0.538569	0.124332	4.20797e-06	2.04114e-05	unaffected
FBgn0086906	930.608	-3.9591	0.252919	1.45735e-55	1.06979e-53	down
FBgn0086907	1.07668	0.102927	0.636412	0.689998	0.784954	unaffected
FBgn0086908	359.355	0.0528401	0.12568	0.632169	0.738584	unaffected
FBgn0086909	186.666	-0.131716	0.138422	0.27343	0.393355	unaffected
FBgn0086912	319.055	1.05287	0.138722	9.63157e-17	1.4429e-15	up
FBgn0086913	33.1865	-5.60666	1.03446	1.05577e-08	7.2839e-08	down
FBgn0086915	19.8012	-0.41268	0.323733	0.0562793	0.10688	unaffected
FBgn0086917	2787.11	-25.3721	3.14646	2.5562e-17	3.98109e-16	down
FBgn0087002	17.7668	-0.94728	0.934264	0.0236824	0.0506835	unaffected
FBgn0087005	11.7107	-5.22671	1.24105	4.24769e-06	2.05679e-05	down
FBgn0087007	1357.01	-0.930529	0.121435	1.29654e-16	1.91885e-15	unaffected
FBgn0087008	680.945	0.281791	0.11828	0.0103405	0.0245756	unaffected
FBgn0087011	25.6977	-1.93536	0.578345	3.20197e-05	0.0001336	down
FBgn0087013	1570.51	0.87173	0.0988017	1.47595e-20	2.84121e-19	unaffected
FBgn0087021	1262.97	0.209838	0.0874946	0.0109823	0.0258941	unaffected
FBgn0087035	1569.56	0.0213698	0.138154	0.859647	0.911065	unaffected
FBgn0087039	663.479	-0.0324196	0.0776524	0.634591	0.740748	unaffected
FBgn0087040	6.27387	-0.158848	0.449069	0.459915	0.585434	unaffected
FBgn0243486	1324.3	-1.67788	0.158011	4.82761e-27	1.32561e-25	down
FBgn0243511	516.588	0.208835	0.127235	0.0658678	0.122346	unaffected
FBgn0243512	510.52	0.401762	0.148778	0.00308944	0.0083767	unaffected
FBgn0243513	185.196	-0.625367	0.139188	1.11638e-06	5.87873e-06	unaffected
FBgn0243514	253.592	-5.34947	0.395146	2.14937e-42	1.01574e-40	down
FBgn0243516	186.647	0.0488777	0.137286	0.68358	0.77999	unaffected
FBgn0243586	0.546722	-0.0918852	1.4785	0.829182		unaffected
FBgn0250732	343	0.475417	0.106554	3.24427e-06	1.59976e-05	unaffected
FBgn0250746	5056.28	0.122745	0.109812	0.202898	0.311548	unaffected
FBgn0250753	36157.7	-0.0817218	0.129614	0.470562	0.595421	unaffected
FBgn0250754	855.439	0.384155	0.100331	7.13013e-05	0.000278404	unaffected
FBgn0250755	82.1348	-0.371703	0.188754	0.0211865	0.0460673	unaffected
FBgn0250757	2.54597	-3.43947	1.80394	0.00202162	0.0057386	down
FBgn0250785	1806.76	-0.64633	0.142874	8.18004e-07	4.37023e-06	unaffected
FBgn0250786	864.083	0.0114797	0.0795473	0.870617	0.918586	unaffected
FBgn0250788	994.46	-0.00168555	0.102771	0.985281	0.994038	unaffected
FBgn0250789	1244.88	-0.155741	0.134907	0.186008	0.289529	unaffected
FBgn0250791	935.571	-0.181582	0.104407	0.0542809	0.103657	unaffected
FBgn0250814	3964.27	0.326579	0.102077	0.000850598	0.00263606	unaffected
FBgn0250816	25.6465	0.324056	0.38794	0.145642	0.237123	unaffected
FBgn0250819	63.9427	-1.31488	0.346592	1.29475e-06	6.75391e-06	down
FBgn0250820	735.15	0.080645	0.115594	0.42631	0.552767	unaffected
FBgn0250823	5155.46	-0.0546436	0.0701486	0.365593	0.493245	unaffected
FBgn0250826	0.845503	-0.00317073	0.982344	0.993047		unaffected
FBgn0250827	7.28133	-0.61546	0.788962	0.066238	0.122951	unaffected
FBgn0250830	1196.79	-0.369384	0.13144	0.00253283	0.00702669	unaffected
FBgn0250833	3.03398	-3.79799	1.81397	0.00130855	0.00389208	down
FBgn0250838	4603.96	0.359915	0.159072	0.011303	0.0265423	unaffected
FBgn0250839	213.138	-2.61426	0.422295	3.54225e-10	2.92163e-09	down
FBgn0250843	5065.33	0.25994	0.102843	0.00734316	0.0182271	unaffected
FBgn0250848	7876.53	-0.406097	0.0862996	1.34677e-06	6.99824e-06	unaffected
FBgn0250850	436.845	0.691279	0.125815	3.78344e-09	2.76073e-08	unaffected
FBgn0250862	9.17384	-1.59706	1.11528	0.00593053	0.0150152	down
FBgn0250867	1295.94	-1.40381	0.0974144	1.16532e-48	6.71798e-47	down
FBgn0250868	2181.54	0.394858	0.188908	0.0147473	0.0335847	unaffected
FBgn0250869	262.658	-0.263725	0.274226	0.181414	0.283615	unaffected
FBgn0250871	1053.52	-0.53823	0.113003	5.5768e-07	3.04594e-06	unaffected
FBgn0250874	567.606	0.323652	0.102156	0.000950273	0.00291542	unaffected
FBgn0250906	8050.51	0.271841	0.0822834	0.000677052	0.00213979	unaffected
FBgn0250907	2476.39	-3.5929	0.25463	1.75582e-45	9.29489e-44	down
FBgn0250908	42.0967	-7.76816	1.16731	1.1419e-12	1.20782e-11	down
FBgn0250910	24.9382	-5.65016	1.1555	1.64185e-07	9.73526e-07	down
FBgn0259098	5.04343	-0.0996377	0.564589	0.674247	0.773606	unaffected
FBgn0259099	8.91175	-4.53951	1.27813	4.90705e-05	0.000198719	down
FBgn0259101	1.88641	-0.638046	1.16198	0.137642	0.22634	unaffected
FBgn0259108	853.352	-5.39082	0.406567	8.94382e-41	3.98706e-39	down
FBgn0259110	6.96509	-5.49467	1.26427	2.12982e-06	1.07625e-05	down
FBgn0259111	9.62134	-2.01865	1.11991	0.00237907	0.00665171	down
FBgn0259112	47.7692	0.344257	0.285858	0.0904099	0.159485	unaffected
FBgn0259113	214.24	0.812162	0.175347	1.03883e-07	6.31967e-07	unaffected
FBgn0259139	4408.13	-0.090541	0.12623	0.411874	0.538424	unaffected
FBgn0259143	273.178	0.0919099	0.139624	0.448693	0.574885	unaffected
FBgn0259145	41.4036	-5.5996	0.607269	5.7065e-21	1.12004e-19	down
FBgn0259146	3.64987	-3.26839	1.85911	0.00278835	0.00765075	down
FBgn0259149	3.8216	-0.000882526	0.483626	0.99673	1	unaffected
FBgn0259150	7.7486	-5.60377	1.30537	2.47423e-06	1.23779e-05	down
FBgn0259151	1.99306	-0.16429	0.615045	0.513845	0.636511	unaffected
FBgn0259152	584.411	0.192541	0.154813	0.150095	0.242759	unaffected
FBgn0259163	400.481	0.0180082	0.0964763	0.833555	0.892577	unaffected
FBgn0259164	10.1413	0.15638	0.481299	0.477264	0.602475	unaffected
FBgn0259166	162.358	0.210495	0.143582	0.0947628	0.166072	unaffected
FBgn0259167	84.895	1.49115	0.24962	5.12484e-11	4.61781e-10	up
FBgn0259168	2621.43	-0.0332788	0.0751246	0.613134	0.72375	unaffected
FBgn0259170	401.696	-0.386504	0.149484	0.00449154	0.0117056	unaffected
FBgn0259171	603.197	-2.85487	0.195543	1.91288e-48	1.07463e-46	down
FBgn0259173	443.168	-0.848924	0.133939	4.30111e-12	4.31236e-11	unaffected
FBgn0259174	580.147	0.363581	0.109244	0.000493708	0.0016111	unaffected
FBgn0259175	495.859	-0.181841	0.151305	0.164946	0.262617	unaffected
FBgn0259176	3682.36	-0.293235	0.163467	0.0402708	0.0800979	unaffected
FBgn0259178	278.105	-0.0292932	0.118493	0.779609	0.854102	unaffected
FBgn0259183	4.48881	-0.730875	1.01939	0.0715712	0.131214	unaffected
FBgn0259184	3.64943	-0.865363	1.13384	0.056547	0.107322	unaffected
FBgn0259188	0.477176	-0.0321242	1.47507	0.939498		unaffected
FBgn0259193	0.709588	-0.451675	1.26808	0.307285		unaffected
FBgn0259194	4.32261	-2.54487	1.77084	0.0061754	0.0155387	down
FBgn0259195	2.83813	-0.273265	0.66235	0.30821	0.432484	unaffected
FBgn0259196	0.525015	0.203391	1.23284	0.628587		unaffected
FBgn0259203	1.67164	0.742666	1.20538	0.101543	0.175994	unaffected
FBgn0259209	86.3571	-2.7113	1.50642	0.00270972	0.00745731	down
FBgn0259210	1.62423	-0.0563874	0.770833	0.851648	0.905863	unaffected
FBgn0259211	4233.2	-0.346951	0.128787	0.00379649	0.0100682	unaffected
FBgn0259212	915.1	0.0833028	0.0819704	0.242106	0.358167	unaffected
FBgn0259213	143.832	-8.35918	1.19315	6.55485e-14	7.91398e-13	down
FBgn0259214	2039.73	-0.198283	0.15499	0.139097	0.228289	unaffected
FBgn0259215	2.0522	-0.14357	0.59935	0.561136	0.679497	unaffected
FBgn0259216	4.10747	-0.635705	0.950674	0.0906309	0.159849	unaffected
FBgn0259219	119.892	-3.13888	1.37498	0.000987156	0.00301514	down
FBgn0259221	223.524	-0.790535	0.146611	2.46241e-09	1.83696e-08	unaffected
FBgn0259222	9.08515	-2.33274	0.80676	0.00018655	0.000666052	down
FBgn0259224	98.2858	-5.38135	0.447696	6.2675e-34	2.31582e-32	down
FBgn0259226	6.77571	-1.44394	1.44043	0.0220014	0.0476228	down
FBgn0259227	237.502	-0.0515077	0.131515	0.654859	0.75758	unaffected
FBgn0259228	339.464	-0.0154113	0.111869	0.876521	0.922544	unaffected
FBgn0259236	5.44862	-0.636073	0.980071	0.0967208	0.168886	unaffected
FBgn0259237	0.79436	-0.35124	1.30603	0.42768		unaffected
FBgn0259238	1297.37	-0.0614357	0.172726	0.674262	0.773606	unaffected
FBgn0259239	51.721	-3.71587	0.419925	4.4712e-19	7.95354e-18	down
FBgn0259241	44.1624	-5.49591	0.865062	4.16916e-11	3.80336e-10	down
FBgn0259242	85.4565	-0.0844877	0.224521	0.631282	0.737982	unaffected
FBgn0259243	512.683	0.0319085	0.0997091	0.717929	0.80594	unaffected
FBgn0259244	3028.06	-1.41405	0.121849	9.87828e-33	3.48621e-31	down
FBgn0259245	1.47516	-0.405146	1.09184	0.304232	0.428266	unaffected
FBgn0259246	221.667	-8.01601	0.844849	8.72116e-23	1.88292e-21	down
FBgn0259481	745.939	-1.07597	0.0805123	1.82474e-43	9.0915e-42	down
FBgn0259482	709.411	0.095482	0.104668	0.297602	0.421574	unaffected
FBgn0259483	3405.86	-0.0587746	0.0872402	0.441287	0.567576	unaffected
FBgn0259676	269.389	1.27265	0.161502	1.71041e-17	2.71766e-16	up
FBgn0259677	8.21747	-4.96428	1.29227	1.77618e-05	7.73944e-05	down
FBgn0259678	9.96744	-1.52426	1.17813	0.00888967	0.0215367	down
FBgn0259682	77.8286	-5.05627	0.537617	1.39404e-21	2.83207e-20	down
FBgn0259683	2.67711	0.0134357	0.547947	0.953866	0.973223	unaffected
FBgn0259685	1051.79	0.28728	0.189396	0.0715006	0.131106	unaffected
FBgn0259700	5.69481	0.152633	0.526107	0.504822	0.628876	unaffected
FBgn0259704	776.556	0.378478	0.103817	0.000148449	0.000543046	unaffected
FBgn0259705	364.136	0.668211	0.127266	1.77982e-08	1.19644e-07	unaffected
FBgn0259707	60.0301	-1.97488	0.301856	1.81932e-11	1.71511e-10	down
FBgn0259710	2.66061	-0.00881855	0.795066	0.977276	0.988679	unaffected
FBgn0259711	105.312	0.153553	0.187668	0.324862	0.449775	unaffected
FBgn0259712	2.7786	-0.596054	1.09793	0.14452	0.235715	unaffected
FBgn0259714	18.4446	-4.01627	0.809964	2.75259e-07	1.57694e-06	down
FBgn0259715	58.7094	-3.56065	0.522345	4.92429e-12	4.91135e-11	down
FBgn0259716	0.615897	-0.136624	1.15638	0.735428		unaffected
FBgn0259722	408.234	0.789032	0.24034	3.79313e-05	0.000156135	unaffected
FBgn0259728	0.919211	0.11659	0.983563	0.74854	0.829967	unaffected
FBgn0259734	75.6302	-2.12964	0.322977	1.84359e-11	1.73651e-10	down
FBgn0259735	1633.05	-0.459707	0.17308	0.00269756	0.00742942	unaffected
FBgn0259736	42.3405	-3.32685	0.526804	1.51912e-10	1.29969e-09	down
FBgn0259737	14.8827	-0.207274	0.371408	0.324763	0.449695	unaffected
FBgn0259738	41.7209	-7.86844	1.17442	7.82187e-13	8.4026e-12	down
FBgn0259739	5.22489	-3.53743	1.66088	0.00129717	0.00386241	down
FBgn0259740	1825.9	-1.58167	0.169402	9.04306e-22	1.86466e-20	down
FBgn0259741	1.23912	-0.0331175	0.692571	0.904789	0.941292	unaffected
FBgn0259742	307.516	0.450196	0.138127	0.000449649	0.00148059	unaffected
FBgn0259745	786.793	-0.205885	0.110128	0.0398095	0.0793119	unaffected
FBgn0259749	411.569	-0.216185	0.132486	0.0666116	0.12352	unaffected
FBgn0259785	2223.9	0.226964	0.104256	0.0188634	0.0416075	unaffected
FBgn0259789	2463.86	0.276842	0.136342	0.0247128	0.0526329	unaffected
FBgn0259791	149.463	1.06119	0.179172	1.23808e-11	1.1875e-10	up
FBgn0259818	19.1837	-0.0903797	0.280984	0.642373	0.746982	unaffected
FBgn0259821	12.6841	-3.98852	0.959626	8.51817e-06	3.90481e-05	down
FBgn0259823	35.2971	-1.61768	0.475411	1.33268e-05	5.93616e-05	down
FBgn0259824	213.737	0.0356603	0.139783	0.770125	0.84663	unaffected
FBgn0259832	81.7929	0.720666	0.229227	0.000104545	0.00039531	unaffected
FBgn0259834	119.06	-5.27885	0.487478	5.97128e-28	1.74403e-26	down
FBgn0259876	477.147	0.362053	0.119693	0.00135176	0.00400651	unaffected
FBgn0259878	391.736	1.28292	0.198009	5.25744e-13	5.73166e-12	up
FBgn0259896	278.854	-4.90556	0.43814	1.24761e-29	3.90269e-28	down
FBgn0259916	378.188	-0.234628	0.113121	0.023959	0.0512157	unaffected
FBgn0259923	165.79	-3.62028	0.231711	2.64358e-55	1.90251e-53	down
FBgn0259927	47.9552	-5.31549	0.686555	2.21564e-15	2.96073e-14	down
FBgn0259935	62.2626	-2.99234	0.426191	1.38285e-12	1.44464e-11	down
FBgn0259936	702.307	0.431094	0.118607	0.000127529	0.000473598	unaffected
FBgn0259937	3991.8	1.26093	0.111116	3.67331e-32	1.26396e-30	up
FBgn0259938	267.704	0.769113	0.186635	1.63163e-06	8.40311e-06	unaffected
FBgn0259950	60.4638	-5.45442	3.68692	0.000500797	0.00163144	down
FBgn0259969	5.93247	-2.76056	1.19302	0.000884264	0.00272811	down
FBgn0259974	5.17654	-1.90768	1.44034	0.00838395	0.0204864	down
FBgn0259977	60.2624	1.49487	0.596827	0.000216884	0.000762732	up
FBgn0259978	1107.48	-0.180446	0.103321	0.0534241	0.102163	unaffected
FBgn0259982	323.539	0.208975	0.140628	0.0912044	0.160757	unaffected
FBgn0259984	2550.26	-0.185736	0.0993057	0.0402296	0.0800303	unaffected
FBgn0259985	377.581	0.157598	0.129303	0.164323	0.26181	unaffected
FBgn0259986	87.2787	-4.95426	0.53293	4.12076e-21	8.1902e-20	down
FBgn0259992	3.64696	-0.343943	0.741543	0.240251	0.356164	unaffected
FBgn0259993	8734.91	0.0591916	0.077062	0.375703	0.503636	unaffected
FBgn0259994	207.1	-8.25559	0.847896	6.66587e-24	1.54197e-22	down
FBgn0260002	1.04028	-0.0447858	0.714079	0.874526	0.920681	unaffected
FBgn0260003	572.439	-0.330822	0.124263	0.00434582	0.0113743	unaffected
FBgn0260004	4.25663	0.108238	0.414635	0.600259	0.713763	unaffected
FBgn0260005	17.0113	-0.273232	0.369444	0.205348	0.31439	unaffected
FBgn0260006	31.4908	3.99008	0.637489	1.70914e-10	1.45436e-09	up
FBgn0260007	0.950154	-0.5729	1.26733	0.204101	0.313002	unaffected
FBgn0260008	6398.62	0.232931	0.173667	0.115456	0.196034	unaffected
FBgn0260011	6.4185	0	0.732802	1	1	unaffected
FBgn0260012	702.984	-0.0153114	0.134083	0.896446	0.936061	unaffected
FBgn0260026	3.04107	-0.0599869	0.473696	0.779024	0.853601	unaffected
FBgn0260027	70.4424	0.317166	0.223128	0.0757128	0.13764	unaffected
FBgn0260049	1913.53	-0.0149568	0.0918558	0.854573	0.907572	unaffected
FBgn0260226	0.691445	0	1.16864	1		unaffected
FBgn0260243	643.854	0.373614	0.121671	0.00112625	0.00339106	unaffected
FBgn0260386	129.944	-1.41521	0.20731	1.30999e-13	1.54271e-12	down
FBgn0260388	456.375	0.650388	0.187712	6.1353e-05	0.000242396	unaffected
FBgn0260393	0.947146	-0.800064	1.6072	0.147231	0.23911	unaffected
FBgn0260397	226.485	0.0980108	0.150992	0.451534	0.577718	unaffected
FBgn0260399	297.705	0.599134	0.10941	8.91115e-09	6.21804e-08	unaffected
FBgn0260400	526.012	-1.91046	0.130086	4.21046e-49	2.49255e-47	down
FBgn0260407	396.896	0.44484	0.127355	0.00020339	0.000719041	unaffected
FBgn0260428	2.4983	-2.67212	2.0022	0.00755041	0.01867	down
FBgn0260429	11.0371	-0.950339	0.728805	0.00975821	0.023348	unaffected
FBgn0260431	46.6064	0.191106	0.200965	0.245017	0.361695	unaffected
FBgn0260435	4.75781	-1.7459	1.40937	0.0106195	0.0251737	down
FBgn0260439	6679.49	-0.169467	0.110067	0.0845357	0.150859	unaffected
FBgn0260440	87.3329	-1.27996	0.64595	0.00101881	0.00309722	down
FBgn0260442	408.029	0.310883	0.116129	0.0043884	0.0114653	unaffected
FBgn0260444	309.26	0.307943	0.117765	0.00525518	0.0134569	unaffected
FBgn0260446	7.79473	-4.43754	1.30675	7.60765e-05	0.000295895	down
FBgn0260447	0.719523	-0.187196	1.19206	0.650058		unaffected
FBgn0260450	653.14	-0.298231	0.0840067	0.000265618	0.000920038	unaffected
FBgn0260452	0.756925	-0.389364	1.34758	0.390316		unaffected
FBgn0260456	501.649	0.748277	0.102756	1.89348e-14	2.39141e-13	unaffected
FBgn0260458	0.692053	0	1.22402	1		unaffected
FBgn0260462	4589.2	-0.735971	0.116165	1.51851e-11	1.43893e-10	unaffected
FBgn0260474	2.04467	-2.22669	1.85094	0.0112966	0.0265423	down
FBgn0260475	23.8055	-0.04907	0.295704	0.802649	0.870735	unaffected
FBgn0260477	33.9548	-2.71652	0.429512	1.55789e-10	1.32873e-09	down
FBgn0260480	3.14873	-2.16996	1.7783	0.0109279	0.0257937	down
FBgn0260481	1.66187	-0.288009	0.685903	0.294959	0.418638	unaffected
FBgn0260484	2888.72	-0.669266	0.123878	7.69754e-09	5.4297e-08	unaffected
FBgn0260486	115.357	-0.500086	0.217373	0.00529124	0.013543	unaffected
FBgn0260487	2.53244	-2.14453	1.92798	0.0143679	0.0328362	down
FBgn0260499	20.1154	-5.88339	1.21065	1.62874e-07	9.66274e-07	down
FBgn0260632	412.207	0.349906	0.151039	0.0102323	0.0243606	unaffected
FBgn0260634	481.544	-0.0956208	0.123412	0.375585	0.50358	unaffected
FBgn0260635	5412.36	-1.72742	0.134966	4.85088e-38	2.03091e-36	down
FBgn0260639	1133.95	0.496805	0.0767999	3.75995e-11	3.45294e-10	unaffected
FBgn0260642	191.342	8.41015	1.30428	2.79907e-12	2.84848e-11	up
FBgn0260645	1.04345	-0.0417183	0.671946	0.877287	0.923059	unaffected
FBgn0260648	466.672	0.424455	0.120661	0.000202358	0.000715762	unaffected
FBgn0260653	5082.52	-1.63341	0.249405	3.89568e-12	3.92814e-11	down
FBgn0260655	168.4	0.0328121	0.181611	0.829265	0.889531	unaffected
FBgn0260657	5.57659	-0.0393313	0.481452	0.854906	0.907838	unaffected
FBgn0260658	8.60835	-0.120833	0.383714	0.554872	0.67503	unaffected
FBgn0260659	1500.44	-0.28563	0.118847	0.00972008	0.0232821	unaffected
FBgn0260660	524.665	-5.11913	0.241564	3.03062e-100	6.95212e-98	down
FBgn0260713	0.721976	0.314129	1.07834	0.419273		unaffected
FBgn0260720	29.1151	-0.163114	0.260089	0.392193	0.520168	unaffected
FBgn0260722	1224.9	-0.233322	0.11819	0.0303653	0.0628128	unaffected
FBgn0260741	280.669	-0.194418	0.122118	0.0743285	0.135524	unaffected
FBgn0260742	951.356	-0.342707	0.140712	0.00773819	0.0190678	unaffected
FBgn0260743	217.382	0.0639126	0.115725	0.529929	0.651379	unaffected
FBgn0260744	714.887	-0.406088	0.0875336	1.85831e-06	9.48627e-06	unaffected
FBgn0260745	698.514	-0.294725	0.140575	0.0203377	0.0444587	unaffected
FBgn0260746	69.4339	-0.751112	0.446026	0.00524342	0.0134299	unaffected
FBgn0260747	1339.5	0.772001	0.136671	6.9786e-10	5.54811e-09	unaffected
FBgn0260748	320.415	0.277411	0.123398	0.0146418	0.0333585	unaffected
FBgn0260749	510.49	-0.0484228	0.101729	0.589608	0.705135	unaffected
FBgn0260750	562.063	0.324421	0.0826041	5.70713e-05	0.00022711	unaffected
FBgn0260753	1.76163	-0.119316	0.604577	0.631016	0.737827	unaffected
FBgn0260755	238.318	0.173042	0.142885	0.164128	0.261613	unaffected
FBgn0260756	146.273	-0.310688	0.146131	0.0182203	0.0403826	unaffected
FBgn0260758	8.07585	-2.24087	0.89512	0.000457014	0.00150179	down
FBgn0260763	12.0317	-0.653557	0.584242	0.0265706	0.0560369	unaffected
FBgn0260764	10.6231	-0.161841	0.354119	0.430959	0.557089	unaffected
FBgn0260766	12.3796	-0.775763	0.572964	0.011146	0.0262353	unaffected
FBgn0260768	84.4525	-5.35083	0.553129	8.82414e-23	1.90142e-21	down
FBgn0260771	455.831	-0.203813	0.0996607	0.0264772	0.0559042	unaffected
FBgn0260779	124.851	0.512833	0.158922	0.000363131	0.00121978	unaffected
FBgn0260780	4.24746	0.0510933	0.46437	0.809241	0.875877	unaffected
FBgn0260789	207.404	0.654649	0.135236	1.66294e-07	9.83913e-07	unaffected
FBgn0260793	16.8029	-2.88099	0.556327	1.07824e-07	6.53412e-07	down
FBgn0260794	841.024	0.0576086	0.098624	0.50673	0.63082	unaffected
FBgn0260795	341.374	-3.42605	0.167747	5.83288e-93	1.16774e-90	down
FBgn0260798	2119.61	-0.293312	0.144585	0.0239094	0.0511253	unaffected
FBgn0260799	2164.1	-0.331013	0.107186	0.00120935	0.00362245	unaffected
FBgn0260817	169.224	0.214704	0.138691	0.0796023	0.143501	unaffected
FBgn0260855	1273.47	-0.238181	0.155206	0.0785395	0.141956	unaffected
FBgn0260856	286.997	-0.265936	0.118805	0.0153241	0.0347116	unaffected
FBgn0260857	612.254	0.00888822	0.117067	0.931663	0.958921	unaffected
FBgn0260858	919.623	0.0866363	0.0856076	0.245169	0.36187	unaffected
FBgn0260859	135.662	-0.210876	0.149161	0.105127	0.181123	unaffected
FBgn0260860	399.542	0.635175	0.20988	0.00029813	0.0010217	unaffected
FBgn0260861	302.189	0.0795622	0.113261	0.423281	0.549681	unaffected
FBgn0260862	110.732	-0.36568	0.202997	0.0307518	0.0634334	unaffected
FBgn0260866	93.2532	-1.60475	0.254174	1.41365e-11	1.34535e-10	down
FBgn0260874	189.205	-0.196846	0.147339	0.125143	0.209257	unaffected
FBgn0260932	55.3784	0.607758	0.289933	0.00420328	0.011038	unaffected
FBgn0260933	12.0985	-0.0910253	0.339292	0.650004	0.753283	unaffected
FBgn0260934	1396.79	0.0997069	0.0920746	0.215599	0.326811	unaffected
FBgn0260935	87.011	0.0963913	0.165121	0.493211	0.61727	unaffected
FBgn0260936	1193.25	0.0807755	0.0786047	0.235732	0.35138	unaffected
FBgn0260938	456.309	-0.0220105	0.117684	0.832512	0.891971	unaffected
FBgn0260940	665.405	0.136274	0.136179	0.250156	0.367651	unaffected
FBgn0260941	363.212	0.0139175	0.109436	0.886032	0.929417	unaffected
FBgn0260942	11.7588	-3.34623	1.31716	0.000583737	0.00186955	down
FBgn0260943	950.836	-7.374	0.469594	8.74155e-57	6.63816e-55	down
FBgn0260944	3605.91	0.555847	0.117218	5.56326e-07	3.04005e-06	unaffected
FBgn0260945	395.482	0.0156293	0.114072	0.877103	0.923041	unaffected
FBgn0260959	390.331	0.427805	0.131562	0.000508306	0.00165248	unaffected
FBgn0260960	745.741	0.153333	0.0891984	0.0568604	0.107835	unaffected
FBgn0260962	775.137	0.609089	0.133453	9.07678e-07	4.82124e-06	unaffected
FBgn0260964	32.3517	-3.82651	0.790574	5.16341e-07	2.83563e-06	down
FBgn0260965	397.257	0.623105	0.106157	7.63219e-10	6.05462e-09	unaffected
FBgn0260967	0.484713	0.204239	1.28044	0.632923		unaffected
FBgn0260968	0.670223	-0.00557962	1.12618	0.988783		unaffected
FBgn0260970	1717.5	0.0344386	0.0971984	0.688958	0.783851	unaffected
FBgn0260971	3.95028	-3.34254	1.72474	0.00194006	0.00552704	down
FBgn0260972	306.039	-0.108949	0.127041	0.325933	0.450916	unaffected
FBgn0260985	2042.86	1.00232	0.155675	5.51576e-13	5.99546e-12	up
FBgn0260986	481.824	1.57337	0.176961	4.82627e-20	9.00713e-19	up
FBgn0260987	1045.36	-0.0171288	0.120986	0.872695	0.919809	unaffected
FBgn0260990	290.681	-0.0278547	0.131251	0.80906	0.875792	unaffected
FBgn0260991	2386.92	0.680792	0.106374	1.71342e-11	1.61805e-10	unaffected
FBgn0260995	8.09087	-2.76434	1.20914	0.00094024	0.00288947	down
FBgn0260997	23.7038	-3.26436	0.735192	3.08182e-06	1.5217e-05	down
FBgn0261004	504.009	0.629606	0.0968415	1.35249e-11	1.29049e-10	unaffected
FBgn0261015	1.00238	-0.53724	1.14931	0.197776	0.30466	unaffected
FBgn0261016	12.64	-0.147676	0.306902	0.461007	0.586499	unaffected
FBgn0261020	893.821	-0.114418	0.106889	0.22226	0.334699	unaffected
FBgn0261041	37.2042	-5.68774	0.858403	6.07808e-12	6.0131e-11	down
FBgn0261046	51.0887	-4.897	0.585075	1.67431e-17	2.66414e-16	down
FBgn0261049	111.601	-0.246849	0.179187	0.104264	0.179861	unaffected
FBgn0261053	266.912	-0.66258	0.158981	3.50368e-06	1.71921e-05	unaffected
FBgn0261054	0.527563	0	1.46242	1		unaffected
FBgn0261059	1.5463	-0.088921	0.704936	0.750664	0.831295	unaffected
FBgn0261064	392.905	0.0257998	0.0963203	0.762651	0.840596	unaffected
FBgn0261065	613.524	0.226597	0.081589	0.00383379	0.0101549	unaffected
FBgn0261067	309.567	0.515655	0.202256	0.00261783	0.00723337	unaffected
FBgn0261068	1270.28	0.172367	0.148126	0.179338	0.280975	unaffected
FBgn0261085	8.09087	-0.479391	0.635238	0.0914991	0.161133	unaffected
FBgn0261086	6.69704	-3.59028	1.28578	0.000344457	0.00116166	down
FBgn0261089	1.50472	0.000574932	0.834521	0.998574	1	unaffected
FBgn0261090	34.7863	-7.57134	1.17953	6.30213e-12	6.22357e-11	down
FBgn0261108	277.226	-0.0776569	0.103773	0.393512	0.521417	unaffected
FBgn0261109	632.887	0.189351	0.102098	0.0416461	0.0824609	unaffected
FBgn0261111	192.601	0.154225	0.143076	0.214229	0.325048	unaffected
FBgn0261112	451.706	0.211508	0.0865442	0.00973837	0.0233107	unaffected
FBgn0261113	2698.86	0.745719	0.0774406	3.67318e-23	8.12156e-22	unaffected
FBgn0261119	2071.04	0.282336	0.0876872	0.000881095	0.00272003	unaffected
FBgn0261238	383.651	0.00260354	0.13594	0.982568	0.992301	unaffected
FBgn0261239	896.72	-0.150139	0.162146	0.278445	0.398901	unaffected
FBgn0261243	598.349	0.417374	0.102605	2.36954e-05	0.000100971	unaffected
FBgn0261244	250.652	-0.704464	0.193561	2.05313e-05	8.84817e-05	unaffected
FBgn0261245	9.32044	0.184132	0.354725	0.374015	0.501765	unaffected
FBgn0261258	1613.04	0.270407	0.102531	0.00534169	0.0136467	unaffected
FBgn0261260	1398.11	-0.309473	0.141255	0.0156567	0.0353705	unaffected
FBgn0261261	96.9217	-0.584348	0.217998	0.00118017	0.00353986	unaffected
FBgn0261262	1.87729	0.17252	0.783079	0.568233	0.685378	unaffected
FBgn0261266	94.921	1.54608	0.252329	2.97814e-11	2.7603e-10	up
FBgn0261267	1.88197	0.715141	1.27076	0.12536	0.209586	unaffected
FBgn0261268	886.063	-0.0558612	0.138282	0.643327	0.747539	unaffected
FBgn0261269	490.994	-0.14152	0.10467	0.126433	0.211252	unaffected
FBgn0261270	5590.17	0.511464	0.0947447	2.32991e-08	1.53805e-07	unaffected
FBgn0261274	352.829	0.171435	0.112355	0.0870139	0.154459	unaffected
FBgn0261276	857.972	0.434892	0.106154	1.95607e-05	8.483e-05	unaffected
FBgn0261277	932.43	-0.274465	0.10818	0.00697647	0.0173796	unaffected
FBgn0261278	3462.89	-0.387113	0.0866688	4.48393e-06	2.16357e-05	unaffected
FBgn0261279	702.704	-0.146589	0.115857	0.150939	0.243944	unaffected
FBgn0261283	767.252	0.624306	0.098908	4.8465e-11	4.38135e-10	unaffected
FBgn0261284	2633.19	-0.050571	0.12112	0.635196	0.741219	unaffected
FBgn0261285	78.6643	0.0111802	0.199601	0.945348	0.96767	unaffected
FBgn0261286	419.146	0.558469	0.141639	1.95782e-05	8.48721e-05	unaffected
FBgn0261287	29.4849	-0.487706	0.337988	0.0290789	0.0605002	unaffected
FBgn0261341	14405.2	-0.706227	0.14991	1.98146e-07	1.15317e-06	unaffected
FBgn0261349	1.39488	0.163228	0.745302	0.574424	0.690953	unaffected
FBgn0261356	0.552765	-0.0276654	1.34561	0.948076		unaffected
FBgn0261360	1.15591	-0.123974	0.848906	0.702317	0.793668	unaffected
FBgn0261361	1.35539	-0.0967375	0.7667	0.746552	0.828908	unaffected
FBgn0261363	40.8382	-4.00452	0.779867	1.14024e-07	6.89087e-07	down
FBgn0261373	208.191	0.40611	0.193798	0.0138597	0.0318202	unaffected
FBgn0261380	788.51	0.311724	0.0751918	2.34699e-05	0.000100088	unaffected
FBgn0261383	330.092	0.216699	0.1507	0.0992237	0.172681	unaffected
FBgn0261385	1102.47	0.370133	0.107786	0.000333151	0.00112768	unaffected
FBgn0261387	1018.3	-0.161261	0.144948	0.199642	0.307148	unaffected
FBgn0261393	6.27222	-0.223497	0.461063	0.31592	0.440878	unaffected
FBgn0261394	7957.1	0.0575232	0.101058	0.517884	0.640361	unaffected
FBgn0261396	4455.14	-0.145493	0.0912733	0.0750202	0.136559	unaffected
FBgn0261397	227.86	-0.228863	0.117427	0.0323722	0.0663639	unaffected
FBgn0261403	907.025	0.0919245	0.15462	0.489398	0.613824	unaffected
FBgn0261429	1.93389	-0.206444	0.830635	0.514018	0.636654	unaffected
FBgn0261436	424.501	-0.0273414	0.10078	0.759652	0.838297	unaffected
FBgn0261437	946.813	0.201575	0.152721	0.128107	0.213661	unaffected
FBgn0261439	2226.03	0.327455	0.0752389	9.03008e-06	4.1206e-05	unaffected
FBgn0261444	734.519	-0.589506	0.0843734	6.43997e-13	6.96567e-12	unaffected
FBgn0261445	429.543	-0.0120416	0.193163	0.939762	0.963834	unaffected
FBgn0261446	515.918	-1.32984	0.169527	3.59527e-17	5.56004e-16	down
FBgn0261453	0.599086	-0.134278	1.06326	0.726593		unaffected
FBgn0261456	866.975	-0.19805	0.131459	0.0886881	0.156774	unaffected
FBgn0261458	2086.14	-0.499563	0.107378	1.17551e-06	6.17239e-06	unaffected
FBgn0261461	477.744	-0.765412	0.103273	5.96645e-15	7.81173e-14	unaffected
FBgn0261477	345.861	-0.102131	0.113162	0.302739	0.42671	unaffected
FBgn0261479	769.17	0.45823	0.109362	1.18663e-05	5.33304e-05	unaffected
FBgn0261503	1.40795	2.08812	1.89621	0.0149826	0.0340432	up
FBgn0261504	1.74813	0.227548	0.794197	0.455006	0.581148	unaffected
FBgn0261505	62.3686	-0.253799	0.233836	0.163726	0.261046	unaffected
FBgn0261509	106.5	-3.06345	0.308169	1.7567e-23	3.97188e-22	down
FBgn0261514	49.2653	-8.14616	1.19243	2.59035e-13	2.91342e-12	down
FBgn0261522	1.87127	0.120411	0.560407	0.610138	0.721692	unaffected
FBgn0261524	1737.71	0.459548	0.0739402	2.28912e-10	1.92556e-09	unaffected
FBgn0261526	107.137	-5.02391	0.484411	9.19687e-26	2.37159e-24	down
FBgn0261529	0.521241	-0.0931648	1.38811	0.827853		unaffected
FBgn0261530	217.489	0.39179	0.125288	0.000882189	0.00272247	unaffected
FBgn0261532	642.736	0.153294	0.117404	0.138761	0.227807	unaffected
FBgn0261535	389.528	0.60667	0.107365	3.12895e-09	2.30454e-08	unaffected
FBgn0261545	229.77	-2.63822	0.220905	5.02494e-33	1.78483e-31	down
FBgn0261547	402.984	-0.378202	0.137887	0.00298814	0.00812605	unaffected
FBgn0261549	446.081	0.421613	0.13736	0.000947163	0.0029075	unaffected
FBgn0261550	890.097	0.01633	0.122042	0.879577	0.924585	unaffected
FBgn0261552	1351.2	0.712762	0.222187	8.98162e-05	0.000345309	unaffected
FBgn0261553	253.028	0.0392382	0.143091	0.752828	0.833003	unaffected
FBgn0261554	153.21	-0.657127	0.160196	4.85166e-06	2.32571e-05	unaffected
FBgn0261555	1523.66	-0.0181387	0.0929902	0.826137	0.887127	unaffected
FBgn0261556	592.283	0.146648	0.134276	0.210451	0.320508	unaffected
FBgn0261560	729.138	0.811799	0.895198	0.0364795	0.0735536	unaffected
FBgn0261561	74.7491	0.615429	0.254672	0.00188467	0.00538595	unaffected
FBgn0261562	361.705	0.0591928	0.0982894	0.493426	0.617469	unaffected
FBgn0261563	391.684	-2.52398	0.298941	2.13369e-17	3.35151e-16	down
FBgn0261564	1021.79	-0.0889625	0.109681	0.354685	0.481796	unaffected
FBgn0261565	911.956	-0.12019	0.109936	0.212749	0.323203	unaffected
FBgn0261570	701.626	0.000447846	0.118204	0.996585	1	unaffected
FBgn0261573	1130.53	0.337976	0.101185	0.000510621	0.00165903	unaffected
FBgn0261574	468.261	-0.146029	0.126162	0.186411	0.289993	unaffected
FBgn0261575	2.58803	-0.220355	0.660768	0.406317	0.532995	unaffected
FBgn0261584	9.50967	-5.2442	1.23592	3.72086e-06	1.8201e-05	down
FBgn0261587	2.37029	0.548825	0.896716	0.118494	0.200297	unaffected
FBgn0261588	332.947	-2.71758	0.163838	6.08975e-62	5.32176e-60	down
FBgn0261592	21539.5	0.555264	0.146239	3.5777e-05	0.000148265	unaffected
FBgn0261596	16438.5	0.461249	0.131871	0.000185624	0.000663391	unaffected
FBgn0261597	16266.5	0.613317	0.178276	8.9507e-05	0.000344361	unaffected
FBgn0261599	16651.1	0.452997	0.176912	0.00360146	0.00960883	unaffected
FBgn0261602	44402.9	0.202632	0.131473	0.082055	0.147127	unaffected
FBgn0261608	10282.2	0.647262	0.178945	3.61335e-05	0.000149574	unaffected
FBgn0261609	2634.34	0.458094	0.0942245	5.08802e-07	2.79841e-06	unaffected
FBgn0261610	125.798	-0.0978726	0.17279	0.502794	0.626842	unaffected
FBgn0261611	0.973403	-0.00597983	0.99718	0.987023	0.994694	unaffected
FBgn0261612	2.47136	-3.27364	1.96966	0.0033444	0.00900372	down
FBgn0261617	1286.7	0.203062	0.109746	0.0416905	0.082534	unaffected
FBgn0261618	933.854	0.739966	0.126612	3.08666e-10	2.55928e-09	unaffected
FBgn0261625	32.9247	-0.176844	0.274821	0.36475	0.492491	unaffected
FBgn0261628	63.4755	-5.42843	0.649378	1.34563e-17	2.15673e-16	down
FBgn0261632	3.9454	-3.29326	1.73525	0.00211527	0.00598286	down
FBgn0261634	0.640671	-0.0420233	1.15411	0.916805		unaffected
FBgn0261636	12.7398	0.170793	0.351683	0.406883	0.533609	unaffected
FBgn0261638	1.45846	-0.535309	1.08696	0.180775	0.282824	unaffected
FBgn0261639	1.01903	-0.219488	0.93297	0.527728	0.649398	unaffected
FBgn0261640	1.78953	0.00634457	0.636138	0.980461	0.991264	unaffected
FBgn0261641	1449.13	-0.182366	0.0939301	0.0341463	0.0694211	unaffected
FBgn0261647	372.831	-0.0651203	0.106666	0.48754	0.612191	unaffected
FBgn0261648	503.781	-1.84333	0.149167	1.90452e-35	7.33242e-34	down
FBgn0261649	282.201	-2.93038	0.544366	3.82356e-08	2.46184e-07	down
FBgn0261671	272.38	-0.374105	0.122895	0.00122348	0.00366278	unaffected
FBgn0261673	544.192	-4.89056	0.32344	3.54542e-52	2.26969e-50	down
FBgn0261674	421.021	0.018367	0.154975	0.89077	0.93227	unaffected
FBgn0261698	6.77079	-0.0178431	0.456271	0.932126	0.959211	unaffected
FBgn0261703	14.9241	-3.53233	0.797722	3.24909e-06	1.60142e-05	down
FBgn0261705	62.3631	-2.37704	0.356627	1.52235e-11	1.44132e-10	down
FBgn0261709	10.4622	-0.228493	0.386579	0.285496	0.407466	unaffected
FBgn0261710	1316.03	0.0581193	0.10261	0.519991	0.64239	unaffected
FBgn0261714	0.781315	-0.447583	1.5226	0.351632		unaffected
FBgn0261722	2329	-0.437517	0.101738	7.95642e-06	3.6733e-05	unaffected
FBgn0261786	158.652	0.192825	0.184979	0.212377	0.322817	unaffected
FBgn0261787	135.88	0.0487148	0.182523	0.749718	0.830641	unaffected
FBgn0261788	620.562	-7.63464	0.409984	1.09157e-78	1.48386e-76	down
FBgn0261789	4909.05	0.715767	0.175176	3.0973e-06	1.52866e-05	unaffected
FBgn0261790	2521.53	0.722615	0.219675	6.27219e-05	0.000247449	unaffected
FBgn0261791	2230.27	0.71319	0.230438	0.000130352	0.000483268	unaffected
FBgn0261792	694.226	0.122134	0.141611	0.319853	0.444628	unaffected
FBgn0261793	1448.99	0.389246	0.143801	0.00318157	0.00860322	unaffected
FBgn0261794	114.123	-2.61039	0.25658	1.83276e-24	4.33058e-23	down
FBgn0261797	416.023	0.232375	0.163888	0.100071	0.173935	unaffected
FBgn0261799	33.4872	-2.25811	0.619278	2.18494e-05	9.36489e-05	down
FBgn0261800	1417.74	-0.0634398	0.123418	0.558126	0.677567	unaffected
FBgn0261801	1606.56	-4.7989	0.117879	0	0	down
FBgn0261802	1728.49	-0.00418381	0.0728224	0.948182	0.96931	unaffected
FBgn0261803	595.927	-4.51166	0.401847	1.07638e-29	3.396e-28	down
FBgn0261804	7.83934	-0.145152	0.561781	0.540376	0.660954	unaffected
FBgn0261808	437.781	-0.260121	0.385687	0.229993	0.343896	unaffected
FBgn0261811	2330.68	0.192341	0.0944844	0.0272528	0.0572235	unaffected
FBgn0261813	11.4258	-2.26784	0.649925	3.50901e-05	0.000145638	down
FBgn0261817	6.12775	-0.194098	0.45395	0.375184	0.503124	unaffected
FBgn0261822	2890.97	-0.00556596	0.108152	0.953785	0.973223	unaffected
FBgn0261823	259.549	-0.0823099	0.148216	0.520739	0.643025	unaffected
FBgn0261830	0.960999	0.301055	1.00184	0.41209	0.538643	unaffected
FBgn0261831	0.752685	0.0308915	0.96543	0.931492		unaffected
FBgn0261833	1.0332	-0.0340555	0.990863	0.925869	0.954831	unaffected
FBgn0261836	7286.87	0.214671	0.153861	0.1083	0.185804	unaffected
FBgn0261847	2.68399	-0.891947	1.42528	0.0913859	0.161026	unaffected
FBgn0261848	1.3613	-0.0313643	0.679214	0.908406	0.944341	unaffected
FBgn0261850	469.235	0.249424	0.107974	0.0131607	0.0303735	unaffected
FBgn0261854	930.504	-0.192909	0.120944	0.0739555	0.135001	unaffected
FBgn0261857	3.3571	-0.00747612	0.56477	0.974849	0.987676	unaffected
FBgn0261858	2.26169	-0.0245619	0.574359	0.918469	0.950316	unaffected
FBgn0261859	119.157	-0.844491	0.244747	1.35179e-05	6.0147e-05	unaffected
FBgn0261862	731.212	-1.53959	0.207228	4.9743e-15	6.55168e-14	down
FBgn0261871	0.620937	-0.0757478	0.961956	0.832511		unaffected
FBgn0261872	1088.6	-0.0282324	0.0676529	0.632132	0.738584	unaffected
FBgn0261873	938.193	-0.671856	0.0918135	3.09556e-14	3.85143e-13	unaffected
FBgn0261881	516.164	0.131482	0.13266	0.255438	0.373276	unaffected
FBgn0261885	996.788	0.488056	0.111406	4.42442e-06	2.13672e-05	unaffected
FBgn0261925	0.664707	-0.118578	1.24304	0.776706		unaffected
FBgn0261927	3.47108	-0.161204	0.59231	0.511299	0.634571	unaffected
FBgn0261928	6.88056	-5.1415	1.28503	9.59949e-06	4.37319e-05	down
FBgn0261930	6.45124	-0.230639	0.560588	0.339631	0.465829	unaffected
FBgn0261931	127.256	0.0965868	0.17243	0.507713	0.631731	unaffected
FBgn0261932	6.08116	0.238195	1.58821	0.582389	0.698778	unaffected
FBgn0261933	2788.51	0.546581	0.163972	0.000206871	0.000730549	unaffected
FBgn0261934	728.523	0.13061	0.117278	0.204188	0.313092	unaffected
FBgn0261938	97.8435	0.373501	0.217336	0.0348599	0.070697	unaffected
FBgn0261953	461.138	-3.92986	0.208271	9.6551e-80	1.34573e-77	down
FBgn0261954	989.316	-0.038995	0.117084	0.705946	0.796513	unaffected
FBgn0261955	1445.71	0.728133	0.0987701	1.20153e-14	1.53838e-13	unaffected
FBgn0261963	592.011	-1.4193	0.289295	1.1001e-08	7.55658e-08	down
FBgn0261975	3579.63	0.627828	0.0934864	3.24436e-12	3.28343e-11	unaffected
FBgn0261976	413.191	0.219359	0.14567	0.0861873	0.153288	unaffected
FBgn0261983	358.625	-0.0466534	0.130758	0.684112	0.780274	unaffected
FBgn0261984	189.094	0.0344902	0.176486	0.816703	0.88114	unaffected
FBgn0261985	357.899	0.071035	0.10133	0.424412	0.550761	unaffected
FBgn0261986	271.176	-0.289745	0.12672	0.0129712	0.0300118	unaffected
FBgn0261987	1.26033	0.282725	0.929739	0.413253	0.539778	unaffected
FBgn0261988	381.2	0.210185	0.157416	0.122548	0.205854	unaffected
FBgn0261989	181.725	-5.44341	0.457235	2.41279e-33	8.73921e-32	down
FBgn0261990	7.59702	-0.686218	0.682041	0.0324279	0.0664552	unaffected
FBgn0261995	617.593	0.276576	0.122371	0.0142343	0.0325792	unaffected
FBgn0261999	7.46927	-0.802341	0.958648	0.0458102	0.0895307	unaffected
FBgn0262000	1.36423	0.334519	0.903948	0.322123	0.447243	unaffected
FBgn0262004	3.16529	0.346495	0.864162	0.288546	0.410701	unaffected
FBgn0262023	8.16781	0.432963	1.7397	0.346331	0.472583	unaffected
FBgn0262027	0.836304	-0.118982	1.0134	0.748809		unaffected
FBgn0262029	1305.87	0.239012	0.135453	0.0483197	0.0938025	unaffected
FBgn0262031	0.833424	0.366856	1.20004	0.384357		unaffected
FBgn0262035	2.17915	-0.384055	0.821411	0.224982	0.337734	unaffected
FBgn0262057	802.101	-2.49178	0.214149	1.95902e-31	6.57646e-30	down
FBgn0262081	740.928	0.0387194	0.0828563	0.595062	0.709884	unaffected
FBgn0262101	4.9495	-0.214656	0.582552	0.381491	0.509411	unaffected
FBgn0262102	1.00539	-0.0647153	0.850698	0.842726	0.899763	unaffected
FBgn0262103	230.122	-0.0684623	0.178898	0.648708	0.752282	unaffected
FBgn0262108	283.21	-0.621932	0.15522	9.59664e-06	4.37319e-05	unaffected
FBgn0262109	5245.6	-0.724219	0.102069	9.54184e-14	1.13461e-12	unaffected
FBgn0262111	29.3341	-3.59268	0.533018	8.24742e-12	8.05074e-11	down
FBgn0262112	175.614	-3.62416	0.738634	3.96396e-07	2.21559e-06	down
FBgn0262114	780.391	-0.358237	0.0927231	6.73547e-05	0.000264024	unaffected
FBgn0262115	1477.94	-0.409819	0.0937463	6.41691e-06	3.01271e-05	unaffected
FBgn0262116	5725.57	-0.0502084	0.130969	0.661839	0.763419	unaffected
FBgn0262117	673.028	-0.437652	0.124806	0.000199551	0.000706741	unaffected
FBgn0262123	139	-0.900588	0.223737	8.31129e-07	4.43175e-06	unaffected
FBgn0262124	3260.15	0.0408132	0.0924393	0.616906	0.72642	unaffected
FBgn0262125	2095.45	-0.334248	0.164934	0.0214048	0.0464868	unaffected
FBgn0262126	742.637	-0.249171	0.166694	0.0829774	0.148506	unaffected
FBgn0262127	227.841	-0.460892	0.205556	0.00757367	0.0187191	unaffected
FBgn0262139	37.1265	5.99558	0.710797	4.9315e-18	8.21494e-17	up
FBgn0262141	22.7938	-4.54075	0.937205	3.84207e-07	2.15074e-06	down
FBgn0262142	0.648322	-0.137647	1.09161	0.724593		unaffected
FBgn0262146	0.891692	-0.0197792	0.802388	0.949424		unaffected
FBgn0262148	0.871743	-0.881416	1.69154	0.128266		unaffected
FBgn0262149	63.1776	-0.352856	0.306122	0.0914993	0.161133	unaffected
FBgn0262160	524.82	-1.94958	0.476454	2.82405e-06	1.39882e-05	down
FBgn0262163	0.647827	-0.448741	1.36629	0.33182		unaffected
FBgn0262166	436.819	0.0694809	0.0964566	0.411223	0.537701	unaffected
FBgn0262167	247.478	0.0448609	0.127346	0.688453	0.783601	unaffected
FBgn0262169	1028.68	-2.76696	0.223866	2.97891e-35	1.13106e-33	down
FBgn0262170	3.84462	-1.48215	1.6374	0.0296972	0.0615695	unaffected
FBgn0262352	0.631084	-0.333777	1.29237	0.447125		unaffected
FBgn0262353	457.462	0.0519421	0.283644	0.789497	0.861647	unaffected
FBgn0262364	1.46535	0.13235	0.820166	0.674569	0.773797	unaffected
FBgn0262366	2.29968	-0.757052	1.46937	0.144707	0.235881	unaffected
FBgn0262467	951.914	0.340573	0.115909	0.00188554	0.00538705	unaffected
FBgn0262473	335.932	0.137277	0.198229	0.397838	0.525201	unaffected
FBgn0262475	30.706	-1.9974	0.637398	6.66221e-05	0.000261431	down
FBgn0262476	40.1668	-6.4732	1.1814	4.16802e-09	3.02333e-08	down
FBgn0262477	28.7842	-7.44227	1.20089	2.86481e-11	2.66648e-10	down
FBgn0262479	0.768911	-0.0672829	0.781552	0.825235		unaffected
FBgn0262483	38.1205	-5.24151	0.759815	1.23054e-12	1.2966e-11	down
FBgn0262484	0.990335	-0.886246	1.72302	0.129611	0.215494	unaffected
FBgn0262508	18.1202	-0.433909	0.371268	0.0572569	0.108531	unaffected
FBgn0262509	610.961	-2.59641	0.232398	3.96957e-29	1.21752e-27	down
FBgn0262510	5.90523	-2.19316	1.33928	0.00378702	0.0100455	down
FBgn0262512	1714.45	-0.0393267	0.13501	0.739351	0.822987	unaffected
FBgn0262514	0.923459	-0.0829819	0.901733	0.807787	0.874844	unaffected
FBgn0262515	1892.41	-0.106155	0.0730616	0.0984238	0.171506	unaffected
FBgn0262516	3.3129	0.220652	0.546404	0.35337	0.480507	unaffected
FBgn0262517	383.637	0.049443	0.159371	0.7178	0.80594	unaffected
FBgn0262518	1402.07	-0.168551	0.103809	0.0704328	0.129537	unaffected
FBgn0262519	1380.39	0.0919678	0.0934769	0.260211	0.378387	unaffected
FBgn0262524	192.796	0.562448	0.170892	0.000215097	0.000757173	unaffected
FBgn0262527	711.043	0.116464	0.096908	0.171349	0.270964	unaffected
FBgn0262529	0.996619	0	1.53322	1	1	unaffected
FBgn0262530	0.933677	0	1.53322	1	1	unaffected
FBgn0262531	5.23559	-1.01413	1.3365	0.0543315	0.103718	unaffected
FBgn0262532	6.16603	2.21092	1.30442	0.00329043	0.00887796	up
FBgn0262534	1.65344	-0.200774	0.986314	0.580757	0.6972	unaffected
FBgn0262537	1.41784	-0.734146	1.27463	0.118224	0.199933	unaffected
FBgn0262538	3.4469	-0.280794	0.673936	0.301094	0.425044	unaffected
FBgn0262539	2.76417	0.0851253	0.461653	0.688362	0.783579	unaffected
FBgn0262541	0.669329	0.120752	1.08389	0.756097		unaffected
FBgn0262543	0.665256	0	1.12264	1		unaffected
FBgn0262547	62.12	-5.01263	0.511674	3.20579e-23	7.11672e-22	down
FBgn0262559	4298.64	0.807692	0.118549	2.79977e-13	3.13614e-12	unaffected
FBgn0262560	539.716	0.525104	0.12138	4.66285e-06	2.244e-05	unaffected
FBgn0262562	20.6619	0.375228	0.331984	0.0826473	0.147996	unaffected
FBgn0262563	3.10989	-0.621365	1.0488	0.118893	0.200787	unaffected
FBgn0262567	1.21243	-0.434152	1.09126	0.271913	0.391531	unaffected
FBgn0262568	2.04228	-0.280972	0.775092	0.347351	0.473704	unaffected
FBgn0262570	3.70387	0.0942258	0.451885	0.655084	0.757682	unaffected
FBgn0262571	1.51349	-1.03137	1.68803	0.0889672	0.157227	unaffected
FBgn0262576	7.41521	-0.0794454	0.360316	0.692512	0.786281	unaffected
FBgn0262577	5.03196	-0.41727	0.69536	0.148895	0.241194	unaffected
FBgn0262579	404.5	1.06595	0.133912	4.72713e-18	7.89839e-17	up
FBgn0262582	1765.62	0.0466082	0.102051	0.604949	0.717172	unaffected
FBgn0262587	104.079	-5.51507	0.539382	3.159e-25	7.9054e-24	down
FBgn0262588	9.87932	-5.60922	1.24452	1.00156e-06	5.29438e-06	down
FBgn0262593	2.22323	-0.499833	1.02959	0.190114	0.294972	unaffected
FBgn0262598	2.95481	0.283975	0.652218	0.286471	0.408433	unaffected
FBgn0262599	1.51116	0.119123	0.692263	0.664997	0.766161	unaffected
FBgn0262601	3759.9	0.439681	0.129969	0.000307849	0.00105238	unaffected
FBgn0262604	83.5829	-0.891651	0.264973	1.38775e-05	6.16152e-05	unaffected
FBgn0262605	8.63954	-0.210106	0.388903	0.322815	0.447955	unaffected
FBgn0262607	0.837185	-0.230336	1.24758	0.587298		unaffected
FBgn0262613	2.83	0	1.53322	1	1	unaffected
FBgn0262614	2389.88	-0.217509	0.0857373	0.00756751	0.0187081	unaffected
FBgn0262617	366.105	0.294932	0.22282	0.0973884	0.169943	unaffected
FBgn0262619	499.835	0.927642	0.125976	1.34192e-15	1.81746e-14	unaffected
FBgn0262620	169.807	0.85348	0.250503	1.50186e-05	6.62538e-05	unaffected
FBgn0262624	433.108	-2.33356	0.163729	3.16375e-46	1.72456e-44	down
FBgn0262631	6.69623	-1.15188	1.24684	0.029684	0.0615566	unaffected
FBgn0262636	5.96499	-3.03242	1.53103	0.00183943	0.00526761	down
FBgn0262647	420.974	0.401761	0.158257	0.00480178	0.012426	unaffected
FBgn0262656	1298.44	1.22189	0.249817	5.30313e-09	3.7942e-08	up
FBgn0262679	0.691438	0.162602	1.47068	0.707288		unaffected
FBgn0262680	3.43703	0.306684	0.688731	0.268135	0.387307	unaffected
FBgn0262681	3.3952	-2.10035	1.60194	0.00870291	0.021168	down
FBgn0262685	1.15886	-0.73973	1.36175	0.132806	0.219865	unaffected
FBgn0262686	17.1946	-3.90643	2.0296	0.00170241	0.00492389	down
FBgn0262687	5.31944	-0.00233511	0.384837	0.990684	0.997185	unaffected
FBgn0262699	543.377	-0.599041	0.105424	2.74949e-09	2.04007e-08	unaffected
FBgn0262714	222.702	0.0278182	0.12304	0.797682	0.867313	unaffected
FBgn0262716	4270.04	0.0717576	0.0887061	0.354052	0.481173	unaffected
FBgn0262717	735.376	-4.25708	0.152734	2.35911e-171	1.52801e-168	down
FBgn0262719	297.372	1.65566	0.165023	1.79175e-24	4.2428e-23	up
FBgn0262728	56.9979	-4.17651	0.561343	4.15257e-14	5.10882e-13	down
FBgn0262730	390.968	-0.0816367	0.112584	0.408367	0.53469	unaffected
FBgn0262731	872.011	-0.293173	0.108933	0.00438892	0.0114653	unaffected
FBgn0262732	4835.03	0.195933	0.0937027	0.0238347	0.0509799	unaffected
FBgn0262733	792.476	-0.93394	0.10363	1.2812e-21	2.60763e-20	unaffected
FBgn0262734	2971.58	0.362898	0.112877	0.000727363	0.00228307	unaffected
FBgn0262736	18453	-0.419512	0.120265	0.00022978	0.000803463	unaffected
FBgn0262737	2341.03	-0.822853	0.0971365	5.929e-19	1.04288e-17	unaffected
FBgn0262738	490.019	-0.0286604	0.126606	0.797083	0.867058	unaffected
FBgn0262739	2674.23	-0.0153764	0.076624	0.820402	0.88305	unaffected
FBgn0262740	438.958	-0.189469	0.119519	0.0757403	0.137643	unaffected
FBgn0262741	1.99754	0.269286	0.814747	0.385915	0.513822	unaffected
FBgn0262743	2014.27	0.332713	0.0830496	4.02836e-05	0.0001652	unaffected
FBgn0262782	3035.04	0.345169	0.0754283	3.04112e-06	1.50363e-05	unaffected
FBgn0262787	0.589723	0.123122	1.55159	0.76958		unaffected
FBgn0262788	4.86111	0.0447482	0.408584	0.82528	0.886453	unaffected
FBgn0262801	6587.72	-0.316694	0.153846	0.0209862	0.0457129	unaffected
FBgn0262808	3.20797	-0.535873	0.859086	0.115919	0.19676	unaffected
FBgn0262816	0.941422	-0.559257	1.3601	0.236123	0.351725	unaffected
FBgn0262817	1.86059	-1.22277	1.67413	0.0557023	0.106022	unaffected
FBgn0262820	5.07903	0.133433	0.478771	0.54048	0.660954	unaffected
FBgn0262821	9.50184	-1.6496	0.985823	0.00297015	0.00808751	down
FBgn0262825	3.4229	-0.21102	0.493103	0.352043	0.479036	unaffected
FBgn0262840	0.699439	-0.00814968	0.945825	0.981637		unaffected
FBgn0262847	3.38244	-0.67913	0.928708	0.0711734	0.13068	unaffected
FBgn0262848	85.5541	0.280744	0.231136	0.122041	0.205128	unaffected
FBgn0262849	5.57206	-0.0138589	0.472485	0.948083	0.969298	unaffected
FBgn0262850	25.1423	-0.327714	0.337514	0.126723	0.211641	unaffected
FBgn0262852	1.35595	0.688672	1.53707	0.187547	0.291554	unaffected
FBgn0262853	2.988	-0.471703	0.789659	0.136494	0.224937	unaffected
FBgn0262854	1.45357	-0.0826226	0.788928	0.787629	0.860204	unaffected
FBgn0262858	1.48284	-0.153252	0.950265	0.665055	0.766161	unaffected
FBgn0262866	260.074	-0.591353	0.151034	1.7498e-05	7.63958e-05	unaffected
FBgn0262867	17.8997	-5.80472	1.19503	1.73712e-07	1.02176e-06	down
FBgn0262869	2.60671	-1.34317	1.69795	0.0440078	0.0865458	unaffected
FBgn0262870	9.56772	-2.74577	0.986596	0.000309037	0.00105579	down
FBgn0262871	422.669	-0.375245	0.168143	0.0115197	0.0269879	unaffected
FBgn0262872	345.453	-0.0139616	0.0967851	0.871062	0.918801	unaffected
FBgn0262881	30.447	-5.42261	0.949227	2.25184e-09	1.68444e-08	down
FBgn0262886	643.732	0.0191794	0.126018	0.862894	0.913062	unaffected
FBgn0262887	72.3507	0.409837	0.19948	0.0149041	0.0338928	unaffected
FBgn0262890	28.3149	-0.326482	0.29255	0.110454	0.188846	unaffected
FBgn0262893	2.68597	0.0452117	0.486933	0.834524	0.893263	unaffected
FBgn0262895	1.29807	0.75662	1.47609	0.146004	0.237546	unaffected
FBgn0262897	0.717167	0.304026	1.14954	0.455438		unaffected
FBgn0262900	1.93132	-0.571568	1.18201	0.182421	0.284818	unaffected
FBgn0262901	47.6928	-0.157479	0.245333	0.395742	0.523551	unaffected
FBgn0262902	14.9647	0.668662	0.456869	0.011853	0.0276863	unaffected
FBgn0262904	0.694514	-0.115782	0.977153	0.749073		unaffected
FBgn0262937	151.584	-0.303455	0.164964	0.0354922	0.0718655	unaffected
FBgn0262945	58.7953	-0.268486	0.276145	0.175188	0.275886	unaffected
FBgn0262947	40.144	-0.0860518	0.264621	0.6519	0.75511	unaffected
FBgn0262954	1203.38	0.35621	0.218441	0.0443697	0.0871462	unaffected
FBgn0262955	866.551	0.455779	0.100966	2.77419e-06	1.37597e-05	unaffected
FBgn0262962	144.742	-0.208512	0.15055	0.11167	0.190462	unaffected
FBgn0262965	0.95552	-0.577422	1.31931	0.213693	0.324369	unaffected
FBgn0262967	2.60636	-3.69062	1.63984	0.0010023	0.00305039	down
FBgn0262970	7.71279	1.21731	0.940798	0.00886508	0.0214913	up
FBgn0262972	28.8092	-0.901668	1.47497	0.0957187	0.167375	unaffected
FBgn0262975	837.486	2.03529	0.168726	1.0145e-33	3.71117e-32	up
FBgn0262976	1497.9	-0.335641	0.0885569	9.63588e-05	0.000367131	unaffected
FBgn0262979	4.41792	0.417493	0.616709	0.125724	0.2101	unaffected
FBgn0262983	1.73151	0	0.886421	1	1	unaffected
FBgn0262985	27.1399	-0.132342	0.280393	0.498121	0.622214	unaffected
FBgn0262987	63.1599	1.09002	0.39666	7.66454e-05	0.000297897	up
FBgn0262993	8.37787	-0.321075	0.44502	0.164537	0.262112	unaffected
FBgn0262994	0.786552	-0.365477	1.1393	0.368404		unaffected
FBgn0263000	1.05521	0.283423	1.00753	0.442172	0.568381	unaffected
FBgn0263001	2.35906	0.0518164	0.621391	0.838423	0.896386	unaffected
FBgn0263005	189.915	0.314445	0.151029	0.0199997	0.0437894	unaffected
FBgn0263006	2303.68	0.0248999	0.12388	0.819703	0.882973	unaffected
FBgn0263018	1.40752	-0.118714	0.665355	0.656235	0.758615	unaffected
FBgn0263019	652.746	-1.22291	0.180163	4.58907e-14	5.62698e-13	down
FBgn0263020	2.05122	-0.386596	1.70169	0.392471	0.520402	unaffected
FBgn0263022	1.09768	0.252148	0.892139	0.450903	0.577122	unaffected
FBgn0263024	0.637812	0.1906	1.07997	0.623648		unaffected
FBgn0263025	135.536	0.130742	0.146704	0.302496	0.426641	unaffected
FBgn0263027	12.2617	-0.269259	0.354843	0.207159	0.316502	unaffected
FBgn0263029	53.5732	-6.44103	1.02817	3.89493e-11	3.57094e-10	down
FBgn0263038	65.4196	-4.3311	0.54528	7.62466e-16	1.05207e-14	down
FBgn0263040	2.32146	-1.66977	1.76654	0.0252204	0.0536	unaffected
FBgn0263041	3.50241	-1.89404	1.79124	0.0175445	0.039082	down
FBgn0263042	16.1021	0.272705	0.317518	0.189386	0.294051	unaffected
FBgn0263047	35.4302	-0.0609469	0.243701	0.740318	0.823898	unaffected
FBgn0263048	68.0757	-0.115396	0.19397	0.470101	0.595044	unaffected
FBgn0263049	56.0001	-1.79076	0.855655	0.000973265	0.00297684	down
FBgn0263072	15.7997	-4.96887	1.21972	8.08874e-06	3.7297e-05	down
FBgn0263076	1.99544	-0.167559	0.804501	0.587903	0.703855	unaffected
FBgn0263077	75.448	-1.80109	0.29061	8.10297e-11	7.14346e-10	down
FBgn0263079	41.7907	-7.37914	1.20412	4.62614e-11	4.19246e-10	down
FBgn0263093	0.577423	0	1.31968	1		unaffected
FBgn0263102	3674.79	0.230698	0.099021	0.0128306	0.0297177	unaffected
FBgn0263106	742.882	0.238431	0.219064	0.172863	0.2729	unaffected
FBgn0263108	358.288	0.0635946	0.110223	0.511934	0.635027	unaffected
FBgn0263109	434.697	-4.0369	0.206021	7.74032e-86	1.25336e-83	down
FBgn0263110	271.946	-0.0396767	0.117297	0.701521	0.793308	unaffected
FBgn0263111	86.6416	-1.69501	0.326033	1.06823e-08	7.36063e-08	down
FBgn0263112	624.407	-0.0460355	0.124253	0.673612	0.773183	unaffected
FBgn0263113	1.09459	-0.130056	0.999115	0.723612	0.810466	unaffected
FBgn0263114	0.735285	0.262042	1.04009	0.488347		unaffected
FBgn0263116	1.72714	-0.726848	1.39193	0.144181	0.235231	unaffected
FBgn0263117	1091.08	-10.534	0.838364	2.64272e-38	1.11065e-36	down
FBgn0263118	12.3613	-0.506804	0.618015	0.0743895	0.135613	unaffected
FBgn0263120	539.065	0.255673	0.176427	0.0891255	0.157471	unaffected
FBgn0263121	81.151	0.0426164	0.192204	0.788345	0.860645	unaffected
FBgn0263131	1.14222	0.213989	0.938272	0.540106	0.66079	unaffected
FBgn0263132	1194.24	1.11723	0.194804	3.66058e-11	3.36449e-10	up
FBgn0263133	238.362	0.543347	0.131545	9.85131e-06	4.47864e-05	unaffected
FBgn0263143	326.645	0.879422	0.15577	2.29594e-10	1.92981e-09	unaffected
FBgn0263144	429.642	0.264061	0.119845	0.0167622	0.0376057	unaffected
FBgn0263197	286.061	-0.00204565	0.125437	0.98525	0.994038	unaffected
FBgn0263198	2186.31	-0.0672801	0.0971051	0.429628	0.555957	unaffected
FBgn0263199	170.228	0.154888	0.145881	0.220279	0.33235	unaffected
FBgn0263200	280.399	-0.0565754	0.119734	0.59114	0.706506	unaffected
FBgn0263216	7.60131	-3.79079	1.51565	0.000608212	0.0019406	down
FBgn0263219	131.977	-0.297606	0.168484	0.0421569	0.0833525	unaffected
FBgn0263220	4.52781	-0.679879	0.995383	0.0833045	0.148979	unaffected
FBgn0263231	3824.69	0.337728	0.1259	0.00402793	0.0106104	unaffected
FBgn0263232	55.769	0.36978	0.232155	0.0445221	0.0873545	unaffected
FBgn0263233	1.47952	0.118118	0.672068	0.660351	0.762332	unaffected
FBgn0263235	0.671816	-0.211468	1.12554	0.596595		unaffected
FBgn0263236	2810.34	-6.1758	0.383884	4.29143e-59	3.50022e-57	down
FBgn0263237	817.044	0.237642	0.080894	0.00234742	0.00657174	unaffected
FBgn0263239	110.063	-2.17944	0.310146	1.07688e-12	1.14124e-11	down
FBgn0263240	3509.62	-0.185743	0.100669	0.0426315	0.0842001	unaffected
FBgn0263241	83.3014	-0.164541	0.186591	0.289545	0.41191	unaffected
FBgn0263246	6.19261	-0.0807938	0.485888	0.709637	0.799128	unaffected
FBgn0263256	309.547	-0.336914	0.253054	0.0794163	0.143212	unaffected
FBgn0263257	8.16445	-3.96848	1.42668	0.000336969	0.0011385	down
FBgn0263258	510.833	-0.763919	0.147534	1.04311e-08	7.20558e-08	unaffected
FBgn0263260	1017.96	-1.00919	0.211452	1.1568e-08	7.92138e-08	down
FBgn0263278	189.707	-0.1963	0.137092	0.103578	0.178854	unaffected
FBgn0263289	819.216	-0.177222	0.123026	0.103774	0.179128	unaffected
FBgn0263290	10.2243	-0.137501	0.374253	0.502758	0.626842	unaffected
FBgn0263316	14.0041	0.267359	0.422102	0.2286	0.342231	unaffected
FBgn0263336	0.575644	-0.30104	1.34737	0.498023		unaffected
FBgn0263343	0.725797	-0.37463	1.33184	0.404348		unaffected
FBgn0263345	9.81522	-0.457171	0.477228	0.0684452	0.126494	unaffected
FBgn0263346	390.294	-0.128588	0.126892	0.246078	0.362921	unaffected
FBgn0263351	1104.76	0.0353411	0.0852635	0.638263	0.743931	unaffected
FBgn0263352	4278.07	0.161689	0.136564	0.174948	0.275648	unaffected
FBgn0263353	11.9287	0.312599	0.373578	0.154502	0.248753	unaffected
FBgn0263354	3.45225	-2.83488	1.71422	0.00370262	0.00984772	down
FBgn0263355	168.442	-0.693476	0.226864	0.00017216	0.000620507	unaffected
FBgn0263379	21.3193	-0.317945	0.432684	0.164655	0.262262	unaffected
FBgn0263380	2509.65	-0.340902	0.366834	0.122408	0.205651	unaffected
FBgn0263384	2.52296	-0.535596	0.959921	0.143402	0.234204	unaffected
FBgn0263390	0.953576	0	0.969145	1	1	unaffected
FBgn0263391	3372.32	-0.320686	0.0961906	0.000546536	0.00175962	unaffected
FBgn0263392	4002.04	-0.0744909	0.146266	0.556668	0.676399	unaffected
FBgn0263395	296.152	-0.0635963	0.115437	0.530985	0.652604	unaffected
FBgn0263396	22541.2	0.671177	0.0825001	5.1492e-17	7.88565e-16	unaffected
FBgn0263397	78.5719	-5.13825	0.52263	2.11193e-23	4.74581e-22	down
FBgn0263398	902.71	0.666177	0.0870951	2.63287e-15	3.49706e-14	unaffected
FBgn0263400	24.4783	-4.78548	0.949129	1.28317e-07	7.69551e-07	down
FBgn0263407	0.851742	0.421258	1.14766	0.304618		unaffected
FBgn0263413	27.0591	0.227796	0.432769	0.299074	0.423006	unaffected
FBgn0263414	38.6417	-0.043919	0.264663	0.817542	0.881421	unaffected
FBgn0263415	81.1687	-4.29155	0.546821	1.65888e-15	2.24122e-14	down
FBgn0263441	0.627021	-0.102712	1.33371	0.809755		unaffected
FBgn0263445	1.71187	-0.0887778	0.632996	0.729981	0.815939	unaffected
FBgn0263446	0.994992	0.0669526	0.742493	0.818832	0.88238	unaffected
FBgn0263447	0.761067	0.143716	0.911316	0.675032		unaffected
FBgn0263452	1.84849	-0.132901	0.634717	0.605353	0.717419	unaffected
FBgn0263456	7.18973	-5.42663	1.27021	2.99038e-06	1.4792e-05	down
FBgn0263457	12.0434	-0.493967	0.52015	0.0604688	0.113894	unaffected
FBgn0263459	4.37479	-0.0828437	0.394508	0.683257	0.779814	unaffected
FBgn0263462	1.13626	0.198902	0.830543	0.529729	0.651278	unaffected
FBgn0263463	2.78013	-0.25333	0.628569	0.327333	0.452115	unaffected
FBgn0263466	6.70156	-0.355194	0.527238	0.152649	0.24631	unaffected
FBgn0263467	1.65852	-0.0849781	0.657565	0.748384	0.829938	unaffected
FBgn0263468	2.27711	-0.265353	0.76675	0.370478	0.498087	unaffected
FBgn0263469	3.07545	0.259288	0.581301	0.296439	0.42025	unaffected
FBgn0263470	1.8971	0.209095	0.683899	0.441395	0.567648	unaffected
FBgn0263472	11.5456	-0.161123	0.34332	0.431022	0.557106	unaffected
FBgn0263474	1.12681	-0.373708	1.09843	0.344587	0.471043	unaffected
FBgn0263476	0.588549	0.524331	1.52033	0.288635		unaffected
FBgn0263477	1.15265	0.249235	0.886889	0.454034	0.580243	unaffected
FBgn0263478	0.604197	0.182624	1.10569	0.643389		unaffected
FBgn0263481	2.96748	-0.164035	0.470576	0.453364	0.579519	unaffected
FBgn0263482	1.9715	0.108194	0.633841	0.674003	0.773471	unaffected
FBgn0263483	2.08358	-0.127715	0.665043	0.631705	0.738397	unaffected
FBgn0263485	2.99977	0.0404456	0.592608	0.869074	0.917486	unaffected
FBgn0263487	1.52217	-0.381534	0.845922	0.237471	0.353112	unaffected
FBgn0263488	4.38047	-0.110202	0.45902	0.604936	0.717172	unaffected
FBgn0263489	0.768137	0.636763	1.55229	0.217833		unaffected
FBgn0263490	350.663	-0.244618	0.161762	0.0810217	0.145688	unaffected
FBgn0263492	23.4369	-0.216072	0.283885	0.276298	0.396497	unaffected
FBgn0263493	348.731	-0.273807	0.462689	0.230772	0.344874	unaffected
FBgn0263494	0.823803	0.619032	1.51333	0.223268		unaffected
FBgn0263504	24.932	0.316263	0.296309	0.123128	0.206725	unaffected
FBgn0263507	104.977	0.418183	0.180521	0.00786136	0.0193218	unaffected
FBgn0263510	1429.23	0.573621	0.0780834	5.20317e-14	6.36579e-13	unaffected
FBgn0263511	12.7445	2.92134	0.933095	0.000146598	0.000536989	up
FBgn0263512	4.54943	1.34203	1.33006	0.0217667	0.0471797	up
FBgn0263582	3.24855	-0.0684371	0.565217	0.772901	0.848665	unaffected
FBgn0263586	0.768125	-0.0690982	0.772233	0.818857		unaffected
FBgn0263587	1.67229	-0.116363	0.686897	0.670472	0.770944	unaffected
FBgn0263593	422.171	0.12884	0.149383	0.317419	0.442195	unaffected
FBgn0263594	22148.6	0.218907	0.144241	0.0842033	0.150391	unaffected
FBgn0263595	1.83352	1.52015	2.30124	0.0499027	0.0964167	unaffected
FBgn0263598	3683.92	-0.284267	0.0724666	6.40072e-05	0.000251978	unaffected
FBgn0263599	522.759	0.422792	0.125579	0.000349602	0.00117793	unaffected
FBgn0263600	170.838	0.612918	0.140952	2.36916e-06	1.18955e-05	unaffected
FBgn0263601	255.294	0.209465	0.150292	0.109608	0.187755	unaffected
FBgn0263602	241.358	0.22664	0.128046	0.0486507	0.0943288	unaffected
FBgn0263603	758.674	0.0455217	0.114517	0.652342	0.755285	unaffected
FBgn0263605	457.707	0.666711	0.116498	1.2746e-09	9.85574e-09	unaffected
FBgn0263606	89.7494	0.261928	0.176381	0.0818672	0.146862	unaffected
FBgn0263607	65.413	-0.164504	0.21953	0.344895	0.471346	unaffected
FBgn0263608	1.58043	0.737473	1.37667	0.136598	0.225004	unaffected
FBgn0263611	2.51331	-1.42932	1.81931	0.0432249	0.0852956	unaffected
FBgn0263617	263.598	-0.328516	0.194514	0.044554	0.0874014	unaffected
FBgn0263619	6.03212	-0.0841818	0.416744	0.681801	0.779171	unaffected
FBgn0263620	67.6044	0.321852	0.25338	0.0933746	0.163866	unaffected
FBgn0263626	5.55128	-0.435215	0.66929	0.127534	0.212769	unaffected
FBgn0263647	4.67601	-0.358096	0.747573	0.225537	0.338428	unaffected
FBgn0263648	0.828073	-0.491016	1.22701	0.258778		unaffected
FBgn0263649	1.78692	-0.411196	0.957707	0.247974	0.365277	unaffected
FBgn0263650	1.51831	-0.623846	1.29573	0.177784	0.279136	unaffected
FBgn0263652	7.17731	0.27427	0.459543	0.229132	0.342926	unaffected
FBgn0263653	9.05552	-0.107277	0.354445	0.595503	0.710111	unaffected
FBgn0263655	13.4466	-0.147438	0.433592	0.486431	0.611008	unaffected
FBgn0263656	3.38083	0.111855	0.638054	0.665144	0.766179	unaffected
FBgn0263659	179.513	-1.34799	0.157112	9.7048e-20	1.78099e-18	down
FBgn0263660	5.0429	0.0137289	0.451738	0.947524	0.969087	unaffected
FBgn0263662	4.66835	0.307174	0.543745	0.211349	0.321654	unaffected
FBgn0263663	14.5462	-0.35327	0.360034	0.108964	0.18677	unaffected
FBgn0263665	4.07292	0.137292	1.23843	0.742692	0.825788	unaffected
FBgn0263667	138.594	0.267961	0.171358	0.0691181	0.127564	unaffected
FBgn0263697	982.784	0.238687	0.0832134	0.00288864	0.00789251	unaffected
FBgn0263705	511.064	0.277323	0.18962	0.0816492	0.146638	unaffected
FBgn0263706	2754.66	-0.350811	0.193691	0.0320546	0.0657882	unaffected
FBgn0263709	10.2239	-0.286473	0.443639	0.20709	0.316502	unaffected
FBgn0263738	249.189	-0.152137	0.130558	0.182838	0.285361	unaffected
FBgn0263740	2765.66	0.478563	0.0642593	3.97888e-14	4.9116e-13	unaffected
FBgn0263745	110.824	-0.401252	0.167435	0.00694476	0.0173085	unaffected
FBgn0263746	22.9199	0.0593408	0.286113	0.760983	0.839345	unaffected
FBgn0263747	3.5369	0.0733937	0.434456	0.723106	0.809982	unaffected
FBgn0263748	0.967864	-0.070676	0.999214	0.847731	0.903212	unaffected
FBgn0263750	4.71894	-0.0817719	0.456818	0.69864	0.790945	unaffected
FBgn0263755	126.234	0.402566	0.190682	0.0136011	0.0312916	unaffected
FBgn0263762	7.61695	-0.377841	1.29436	0.393513	0.521417	unaffected
FBgn0263764	0.574216	-0.485165	1.45844	0.31307		unaffected
FBgn0263766	0.513451	0.0757495	1.35969	0.859122		unaffected
FBgn0263768	486.511	0.0406328	0.0922335	0.617677	0.726939	unaffected
FBgn0263769	1.96917	-0.0981168	0.578678	0.683907	0.78012	unaffected
FBgn0263772	3.63522	-2.42441	1.74224	0.00696306	0.0173501	down
FBgn0263773	519.644	0.9677	0.223362	1.31026e-07	7.84941e-07	unaffected
FBgn0263776	42.6974	-3.98684	0.640301	2.10599e-10	1.7783e-09	down
FBgn0263777	8.75362	-4.76767	1.29813	3.22097e-05	0.000134341	down
FBgn0263780	23.1981	0.230897	0.316582	0.261163	0.379275	unaffected
FBgn0263782	336.196	-0.519726	0.139024	5.57232e-05	0.000222388	unaffected
FBgn0263802	1.07008	-0.978969	1.67537	0.0997079	0.173387	unaffected
FBgn0263829	2.07033	0.110786	1.52572	0.793255	0.86408	unaffected
FBgn0263831	244.403	0.47403	0.130081	0.000101617	0.000385431	unaffected
FBgn0263832	643.018	0.344967	0.101877	0.000426208	0.0014093	unaffected
FBgn0263838	3.22957	-3.51623	1.92014	0.00228268	0.00641517	down
FBgn0263843	6.08952	-3.81663	1.44979	0.000467209	0.00153108	down
FBgn0263846	1.53642	-0.579249	1.23817	0.192176	0.297532	unaffected
FBgn0263851	14.844	0.0599609	0.293144	0.75985	0.838432	unaffected
FBgn0263852	2969.57	-0.0322835	0.111599	0.743729	0.826691	unaffected
FBgn0263855	326.176	0.518294	0.139208	5.95779e-05	0.000236145	unaffected
FBgn0263863	1265.92	0.668754	0.0798871	7.3375e-18	1.20228e-16	unaffected
FBgn0263864	69.1089	-0.2957	0.232645	0.105312	0.181356	unaffected
FBgn0263869	24.0689	3.78141	0.686646	1.68077e-08	1.134e-07	up
FBgn0263870	4.20181	-0.426784	0.747048	0.157374	0.252565	unaffected
FBgn0263873	280.528	-0.42478	0.188106	0.00876398	0.0212837	unaffected
FBgn0263911	4471.53	0.563117	0.218204	0.00177962	0.00511629	unaffected
FBgn0263916	4088.95	-0.0115022	0.0856963	0.87984	0.924712	unaffected
FBgn0263929	617.128	-0.568971	0.117529	3.14134e-07	1.78203e-06	unaffected
FBgn0263930	2218.19	0.344278	0.127475	0.00375431	0.00996834	unaffected
FBgn0263933	840.308	0.19561	0.101064	0.0344377	0.0699231	unaffected
FBgn0263934	330.117	-2.16516	0.205771	4.50296e-26	1.18334e-24	down
FBgn0263967	60.3616	0.103398	0.190064	0.511127	0.63443	unaffected
FBgn0263968	107.894	0.379471	0.200828	0.0242404	0.0517369	unaffected
FBgn0263970	21.4861	-0.0161106	0.281672	0.933802	0.960232	unaffected
FBgn0263971	0.830905	0.164918	1.31007	0.700271		unaffected
FBgn0263973	37.7277	-0.342878	0.260153	0.078515	0.141956	unaffected
FBgn0263974	1.91476	-0.230456	0.703381	0.406218	0.532928	unaffected
FBgn0263975	39.0528	-0.0838694	0.217976	0.627646	0.735135	unaffected
FBgn0263977	8865.48	-0.123141	0.101959	0.169718	0.268862	unaffected
FBgn0263979	4267.59	0.641495	0.07292	2.27633e-19	4.12927e-18	unaffected
FBgn0263980	13.4865	-1.96827	0.807421	0.00043776	0.00144433	down
FBgn0263981	2.91092	-0.143086	0.506474	0.523136	0.645189	unaffected
FBgn0263985	0.88454	-0.115086	1.03566	0.760303		unaffected
FBgn0263986	22.0741	-6.02672	1.23009	1.21423e-07	7.31793e-07	down
FBgn0263987	2339.81	0.556789	0.0953392	1.42591e-09	1.09949e-08	unaffected
FBgn0263988	3.53576	-0.44905	0.836918	0.168271	0.266978	unaffected
FBgn0263993	1635.27	-0.032143	0.0723068	0.611118	0.722618	unaffected
FBgn0263994	4.00811	-0.255197	0.661788	0.339196	0.465539	unaffected
FBgn0263995	1049.29	-4.59838	0.296546	1.08938e-54	7.59187e-53	down
FBgn0263997	11.4903	-6.03562	1.26238	2.14413e-07	1.24193e-06	down
FBgn0263998	805.565	-0.206894	0.116577	0.0492674	0.0953734	unaffected
FBgn0263999	5.32306	-3.07616	1.66769	0.00242448	0.00675506	down
FBgn0264000	14.2816	-0.885079	1.60842	0.118092	0.19974	unaffected
FBgn0264001	77.7379	-4.35848	0.470764	7.97674e-21	1.5518e-19	down
FBgn0264005	43.7882	-8.11909	1.17299	1.41142e-13	1.64806e-12	down
FBgn0264006	239.687	-7.22619	0.535518	1.1305e-42	5.45963e-41	down
FBgn0264075	839.106	-0.114584	0.138898	0.342103	0.468167	unaffected
FBgn0264077	4.39396	0.331804	0.642641	0.216307	0.327704	unaffected
FBgn0264078	571.714	-0.209643	0.110637	0.0374403	0.075284	unaffected
FBgn0264083	1.03938	-0.152651	0.957599	0.668143	0.76907	unaffected
FBgn0264085	0.54244	0.0826116	1.22907	0.842216		unaffected
FBgn0264086	10.0738	-0.163198	0.374252	0.430784	0.557018	unaffected
FBgn0264087	17.3363	-2.74049	0.879199	0.000140054	0.000515248	down
FBgn0264089	647.706	-0.545867	0.130044	7.27133e-06	3.38111e-05	unaffected
FBgn0264090	1717.98	-0.149398	0.170054	0.300083	0.423998	unaffected
FBgn0264265	2.31172	0.0409585	0.575172	0.864566	0.914392	unaffected
FBgn0264270	2885.44	-0.240095	0.122829	0.0314606	0.0647138	unaffected
FBgn0264272	12.87	-1.86241	0.885108	0.000989668	0.00301862	down
FBgn0264273	1569.44	-1.07906	0.201494	3.67729e-10	3.02394e-09	down
FBgn0264291	928.403	0.530679	0.187563	0.00111418	0.00336024	unaffected
FBgn0264294	4504.94	-0.144638	0.114474	0.151568	0.244853	unaffected
FBgn0264305	90.5213	-0.012967	0.157752	0.923927	0.953544	unaffected
FBgn0264307	68.6553	-0.707185	0.245118	0.00026552	0.000920038	unaffected
FBgn0264308	45.6721	-5.26202	0.898735	1.0734e-09	8.36466e-09	down
FBgn0264310	14.4255	0.380847	0.333923	0.0791633	0.142873	unaffected
FBgn0264324	35.587	-0.414317	0.287164	0.0443691	0.0871462	unaffected
FBgn0264325	324.113	0.170888	0.108954	0.0794039	0.143212	unaffected
FBgn0264326	110.408	1.16985	0.205462	4.92224e-11	4.44252e-10	up
FBgn0264339	4.19641	-0.323848	0.752685	0.271416	0.390917	unaffected
FBgn0264340	0.589219	0.167151	1.08248	0.667293		unaffected
FBgn0264341	0.866032	-0.252536	1.23589	0.551109		unaffected
FBgn0264343	5.40794	-0.306655	0.643325	0.249271	0.366834	unaffected
FBgn0264345	0.69786	-0.335471	1.117	0.401308		unaffected
FBgn0264357	579.372	-0.0285704	0.164799	0.839212	0.89688	unaffected
FBgn0264361	0.66316	-0.408204	1.52519	0.388212		unaffected
FBgn0264366	0.783157	0.241274	1.06075	0.529562		unaffected
FBgn0264369	2.38477	-2.78831	1.97272	0.00620936	0.0156206	down
FBgn0264371	0.762264	-0.158951	1.00507	0.666776		unaffected
FBgn0264376	1.69055	-0.0665878	1.53794	0.873273	0.920049	unaffected
FBgn0264380	5.04599	-0.0592986	0.430631	0.773463	0.849028	unaffected
FBgn0264381	0.543487	-0.0532288	1.2055	0.896949		unaffected
FBgn0264384	2.95471	0.24179	0.640642	0.354128	0.481217	unaffected
FBgn0264385	9.17456	-0.198767	0.378142	0.344875	0.471346	unaffected
FBgn0264386	25.6113	-6.22506	1.19247	2.03971e-08	1.36116e-07	down
FBgn0264389	688.131	0.20268	0.0881692	0.0142347	0.0325792	unaffected
FBgn0264390	3.1389	-3.24557	1.8026	0.00258021	0.00714015	down
FBgn0264426	16.2356	-0.142756	0.318459	0.47856	0.603461	unaffected
FBgn0264427	1.25313	0.030025	0.810326	0.923874	0.953544	unaffected
FBgn0264431	8.71179	-2.41363	0.815498	0.000167667	0.000607096	down
FBgn0264432	1.02478	-0.421675	1.19207	0.317813	0.442463	unaffected
FBgn0264437	6.28753	-0.698532	1.03169	0.083856	0.149844	unaffected
FBgn0264439	80.5789	0.0597205	0.193546	0.708135	0.798002	unaffected
FBgn0264441	4.77054	1.56407	1.22942	0.0095204	0.0228785	up
FBgn0264442	5221.73	1.50959	0.122245	3.40426e-36	1.33396e-34	up
FBgn0264443	270.15	-5.17155	0.292171	1.06902e-70	1.1771e-68	down
FBgn0264445	0.479861	0.0667435	1.53944	0.872913		unaffected
FBgn0264446	3.63782	0.0487959	0.550948	0.83418	0.893063	unaffected
FBgn0264448	0.866962	-0.133912	0.978005	0.711461		unaffected
FBgn0264449	333.701	-1.5852	0.162633	1.88039e-23	4.23416e-22	down
FBgn0264460	0.973094	-0.0975945	0.649531	0.709715	0.799128	unaffected
FBgn0264462	7.0286	-0.469787	0.578078	0.0836049	0.149492	unaffected
FBgn0264467	4.18266	-0.432634	0.863166	0.191488	0.29676	unaffected
FBgn0264470	10.763	-0.315084	0.421632	0.164895	0.262606	unaffected
FBgn0264471	0.803841	-0.578671	1.36465	0.2231		unaffected
FBgn0264473	0.509628	-0.266347	1.34738	0.545653		unaffected
FBgn0264474	3.66301	-3.37921	1.64677	0.00154551	0.00451037	down
FBgn0264475	10.3811	-5.18341	1.22355	3.94957e-06	1.92343e-05	down
FBgn0264478	19.0927	-0.58723	0.882437	0.0960909	0.167919	unaffected
FBgn0264479	41.2398	2.01471	0.348639	1.83719e-09	1.39416e-08	up
FBgn0264481	158.978	-0.0343267	0.142427	0.782121	0.856227	unaffected
FBgn0264482	3.34114	-0.122643	0.48143	0.573484	0.690351	unaffected
FBgn0264489	33.3413	-2.36195	0.502078	6.24354e-07	3.38491e-06	down
FBgn0264490	125.687	-5.43535	0.611797	1.37573e-19	2.51214e-18	down
FBgn0264491	934.06	-0.34733	0.139961	0.00676496	0.0168833	unaffected
FBgn0264492	4630.65	0.157908	0.0890506	0.0503403	0.0971429	unaffected
FBgn0264493	2202.86	-0.408645	0.099339	2.01302e-05	8.6889e-05	unaffected
FBgn0264494	53.0355	-0.120679	0.261725	0.526223	0.647835	unaffected
FBgn0264495	1272.47	-0.262755	0.0903565	0.0024693	0.00687122	unaffected
FBgn0264496	9.7446	-0.235144	0.36783	0.268298	0.387389	unaffected
FBgn0264500	1.39708	-0.0713342	0.714556	0.801195	0.869587	unaffected
FBgn0264501	29.4817	0.473748	0.315148	0.0287107	0.0598851	unaffected
FBgn0264502	160.222	-7.67775	0.883868	1.72376e-19	3.13725e-18	down
FBgn0264503	10.5197	-0.444177	0.440695	0.0672734	0.1246	unaffected
FBgn0264505	2.34399	0.151727	0.734081	0.597601	0.711531	unaffected
FBgn0264506	2.16825	-0.257714	0.72597	0.3649	0.492633	unaffected
FBgn0264507	1.45454	-1.84508	1.92538	0.0231109	0.0496341	down
FBgn0264508	26.3413	-0.130797	0.295552	0.509137	0.632815	unaffected
FBgn0264510	9.07049	-0.0186296	0.347413	0.925338	0.954731	unaffected
FBgn0264511	5.00318	0.158194	0.441908	0.459508	0.585065	unaffected
FBgn0264539	8.04429	-0.266781	0.449318	0.237319	0.352981	unaffected
FBgn0264540	1.88356	0.133933	0.641015	0.605174	0.717284	unaffected
FBgn0264542	58.6949	-5.77598	0.754972	3.39996e-15	4.49964e-14	down
FBgn0264546	8.95178	0.0795652	0.375885	0.693109	0.786653	unaffected
FBgn0264548	11.2889	-3.93776	1.48607	0.000442071	0.00145738	down
FBgn0264550	2.11012	0.0773099	0.495361	0.724089	0.810753	unaffected
FBgn0264553	1.87954	0.27276	0.805626	0.375616	0.50358	unaffected
FBgn0264554	8.53369	0.345633	0.419621	0.132239	0.219124	unaffected
FBgn0264556	29.804	0.219185	0.254193	0.248045	0.365333	unaffected
FBgn0264560	300.507	-0.113932	0.133675	0.327604	0.452432	unaffected
FBgn0264561	725.105	-0.0616038	0.132221	0.594314	0.709299	unaffected
FBgn0264562	4296.58	-0.110564	0.490218	0.613717	0.724085	unaffected
FBgn0264566	15.0263	2.47031	0.474598	7.55372e-08	4.66484e-07	up
FBgn0264567	0.96788	-0.0119577	0.84405	0.970618	0.984658	unaffected
FBgn0264571	9.42434	-0.139579	0.365862	0.495452	0.619446	unaffected
FBgn0264574	503.631	-2.07976	0.50962	3.95487e-06	1.92516e-05	down
FBgn0264598	22.1737	-4.0009	0.669537	9.98312e-10	7.81266e-09	down
FBgn0264602	3.3727	-1.07969	1.42593	0.0535399	0.102349	unaffected
FBgn0264606	2.54414	-2.00282	1.82858	0.015512	0.0350651	down
FBgn0264607	1848.01	-0.179469	0.136646	0.133833	0.2211	unaffected
FBgn0264616	46.8842	-0.776495	0.300543	0.000412194	0.00136624	unaffected
FBgn0264617	51.3148	-0.194035	0.260955	0.31099	0.435553	unaffected
FBgn0264618	36.1614	-0.000796378	0.226608	0.996406	1	unaffected
FBgn0264672	372.741	-0.24594	0.109945	0.015885	0.0358204	unaffected
FBgn0264675	4.84755	3.28412	1.87532	0.00281496	0.00771032	up
FBgn0264677	1.46845	-1.96439	1.92369	0.0189527	0.0417793	down
FBgn0264678	23.532	0.157126	0.297045	0.43024	0.55657	unaffected
FBgn0264679	0.656534	-0.222072	1.13223	0.579975		unaffected
FBgn0264691	1288.82	0.113194	0.085367	0.131597	0.218225	unaffected
FBgn0264693	1662.17	-0.384102	0.0822099	1.70619e-06	8.75026e-06	unaffected
FBgn0264694	3046.72	0.238432	0.122917	0.0326403	0.0668159	unaffected
FBgn0264695	45.8561	-3.82398	1.03411	3.80827e-05	0.0001567	down
FBgn0264701	1.1732	-0.15182	0.749788	0.603598	0.716032	unaffected
FBgn0264702	7.48284	1.4432	0.830609	0.00228448	0.00641858	up
FBgn0264703	5.77726	0.00771994	0.369045	0.969093	0.983745	unaffected
FBgn0264704	53.4308	0.065647	0.224532	0.709123	0.799033	unaffected
FBgn0264705	15.7712	-0.405451	0.404971	0.0813363	0.146148	unaffected
FBgn0264706	10.6836	0.262384	0.536395	0.273514	0.393424	unaffected
FBgn0264707	363.454	-0.284654	0.106983	0.00486902	0.0125881	unaffected
FBgn0264708	0.767411	0.0493302	0.803593	0.874334		unaffected
FBgn0264709	1.18123	-0.212945	0.874104	0.518389	0.640842	unaffected
FBgn0264711	167.825	-0.309879	0.220156	0.0798907	0.14395	unaffected
FBgn0264712	303.517	0.0131485	0.117734	0.899577	0.937819	unaffected
FBgn0264713	0.644489	-0.348081	1.36368	0.44054		unaffected
FBgn0264720	3.74278	0.109125	0.439892	0.60312	0.715697	unaffected
FBgn0264721	12.6723	-0.0506004	0.316242	0.798543	0.867434	unaffected
FBgn0264722	4.54314	-1.19271	0.97996	0.0113414	0.0266268	down
FBgn0264723	1.02577	-0.226397	0.813083	0.465826	0.59099	unaffected
FBgn0264725	5.73032	-0.153396	0.421611	0.466913	0.592165	unaffected
FBgn0264726	1.57881	0.155758	0.700923	0.57391	0.690494	unaffected
FBgn0264727	71.031	-0.409147	0.278219	0.0438726	0.0863262	unaffected
FBgn0264744	156.93	-0.154644	0.161888	0.263744	0.38234	unaffected
FBgn0264745	118.449	-0.203867	0.197855	0.210271	0.320323	unaffected
FBgn0264746	40.1778	-1.89525	0.420478	5.0113e-07	2.75897e-06	down
FBgn0264747	0.66682	0	1.19979	1		unaffected
FBgn0264748	12.704	-0.672354	0.51314	0.0163777	0.0367879	unaffected
FBgn0264751	326.727	0.782138	0.274039	0.000171704	0.000619067	unaffected
FBgn0264753	14.5317	-2.14895	0.777519	0.000219522	0.000771024	down
FBgn0264785	454.478	1.11833	0.127205	3.51932e-21	7.02015e-20	up
FBgn0264787	38.5145	-0.256027	0.28278	0.199328	0.30675	unaffected
FBgn0264788	4.773	-4.63974	1.32906	5.57979e-05	0.000222605	down
FBgn0264789	17.753	-0.934524	0.481981	0.00152648	0.00446193	unaffected
FBgn0264792	33.6358	0.126394	0.278672	0.516542	0.639115	unaffected
FBgn0264794	73.4604	-7.15677	0.769233	9.13621e-22	1.88035e-20	down
FBgn0264810	1.40334	-0.546587	1.25508	0.220243	0.332341	unaffected
FBgn0264815	26.6056	-3.8547	0.57774	1.18776e-11	1.14123e-10	down
FBgn0264816	933.976	-0.129891	0.119923	0.216387	0.327781	unaffected
FBgn0264817	7.90487	-0.203576	0.442274	0.350754	0.477634	unaffected
FBgn0264818	1.11081	-0.0358951	0.831761	0.910898	0.945569	unaffected
FBgn0264820	5.43552	-4.81242	1.39766	5.92804e-05	0.000235136	down
FBgn0264821	149.075	-0.413736	0.150842	0.00261225	0.00722155	unaffected
FBgn0264822	52.5649	-0.151587	0.20026	0.354228	0.481293	unaffected
FBgn0264824	0.524704	-0.0133019	1.18406	0.973944		unaffected
FBgn0264826	0.904025	0.177976	1.00723	0.630132		unaffected
FBgn0264832	0.977911	0.308157	0.992247	0.39747	0.524891	unaffected
FBgn0264834	154.631	-1.41818	0.142054	4.1843e-25	1.02613e-23	down
FBgn0264835	38.7484	-0.350898	0.43608	0.131628	0.218244	unaffected
FBgn0264838	0.493869	-0.0790238	1.21346	0.848138		unaffected
FBgn0264839	0.519614	-0.0922122	1.25375	0.825626		unaffected
FBgn0264845	3.857	0.488053	0.865468	0.147564	0.239439	unaffected
FBgn0264848	2106.7	0.0254754	0.112625	0.798378	0.867434	unaffected
FBgn0264855	710.476	-0.055333	0.151169	0.671963	0.772095	unaffected
FBgn0264857	139.015	11.3915	1.18279	1.75889e-24	4.17395e-23	up
FBgn0264862	0.61341	0.0617358	0.980741	0.865062		unaffected
FBgn0264863	0.93304	0.170005	0.909499	0.618764	0.728141	unaffected
FBgn0264865	0.563747	-0.173533	1.41428	0.690042		unaffected
FBgn0264874	3.17683	0.134491	0.536903	0.559702	0.678555	unaffected
FBgn0264875	0.49367	-0.320366	1.49478	0.482602		unaffected
FBgn0264878	14.4207	-3.31968	0.818475	1.24735e-05	5.57637e-05	down
FBgn0264879	9.77142	-5.2793	1.22897	2.96371e-06	1.46733e-05	down
FBgn0264887	15.8569	-0.0646869	0.303761	0.743278	0.826357	unaffected
FBgn0264888	0.52472	0.286596	1.46231	0.524601		unaffected
FBgn0264891	3.73193	-0.567031	0.890112	0.107364	0.184428	unaffected
FBgn0264892	3.50365	-0.0850511	0.472197	0.69142	0.78576	unaffected
FBgn0264894	137.69	-0.337665	0.297942	0.10183	0.176408	unaffected
FBgn0264895	906.827	-1.25964	0.134666	3.98952e-23	8.76819e-22	down
FBgn0264900	1.25575	-1.72339	1.88005	0.0268703	0.056539	unaffected
FBgn0264901	15.82	-0.0407188	0.30686	0.83658	0.895111	unaffected
FBgn0264902	16.5794	-0.202071	0.333622	0.32713	0.451984	unaffected
FBgn0264904	4.27882	0.0421157	0.500447	0.847919	0.903293	unaffected
FBgn0264905	1.57387	0.144534	0.642647	0.577514	0.69429	unaffected
FBgn0264907	12.0855	1.87824	0.969283	0.00156701	0.00456826	up
FBgn0264908	12.7706	-5.44737	1.21179	1.16615e-06	6.12616e-06	down
FBgn0264911	3.26014	0.127434	0.745993	0.662406	0.763984	unaffected
FBgn0264922	40559.8	0.23133	0.148667	0.0761918	0.138258	unaffected
FBgn0264942	1.70907	0.13885	0.716628	0.622798	0.731558	unaffected
FBgn0264945	1.10236	0.140271	0.770785	0.639394	0.744461	unaffected
FBgn0264947	0.787079	0.654426	1.4232	0.187087		unaffected
FBgn0264950	6.31839	0.157831	0.394808	0.448934	0.57506	unaffected
FBgn0264953	168.239	0.739443	0.209818	2.34393e-05	9.99963e-05	unaffected
FBgn0264954	1.62414	-1.18783	1.59192	0.0536602	0.102552	unaffected
FBgn0264955	2.20467	-0.0531986	0.494478	0.807477	0.874681	unaffected
FBgn0264958	4.50004	-0.0240414	0.419265	0.905951	0.942254	unaffected
FBgn0264959	1947.98	0.0411761	0.094858	0.623052	0.73172	unaffected
FBgn0264962	800.077	-0.300081	0.0936195	0.000889795	0.00274287	unaffected
FBgn0264975	3185.63	-0.0817074	0.114438	0.415547	0.54226	unaffected
FBgn0264978	487.422	0.0740481	0.129917	0.514524	0.637209	unaffected
FBgn0264979	58.4501	-1.01742	0.40189	0.000186859	0.000666506	down
FBgn0264982	4.53725	-3.08408	1.76163	0.00292998	0.0079907	down
FBgn0264984	5.01048	-0.0198725	0.404301	0.921514	0.951907	unaffected
FBgn0264986	1.16479	0.0926765	0.686403	0.735053	0.819926	unaffected
FBgn0264987	1.62051	1.12891	1.8953	0.0853317	0.152037	unaffected
FBgn0264988	0.664307	-0.181194	1.33089	0.674569		unaffected
FBgn0264995	13.248	-0.758509	0.634406	0.017377	0.038756	unaffected
FBgn0265000	3.00024	-0.178616	0.541949	0.444958	0.571362	unaffected
FBgn0265001	0.981099	-0.0401693	0.811294	0.89834	0.936973	unaffected
FBgn0265002	1.18577	-0.362298	1.20604	0.391668	0.519597	unaffected
FBgn0265003	415.72	0.448772	0.127795	0.000186738	0.000666291	unaffected
FBgn0265011	370.525	-2.68243	0.229009	7.67006e-32	2.59862e-30	down
FBgn0265017	18.4157	-6.42105	1.20882	1.08545e-08	7.4606e-08	down
FBgn0265038	1.74037	0	0.774105	1	1	unaffected
FBgn0265039	11.869	-0.22652	0.343896	0.278431	0.398901	unaffected
FBgn0265040	2.21148	-0.0783224	0.610436	0.754491	0.834441	unaffected
FBgn0265041	1.72299	0.0194304	0.577725	0.935733	0.961403	unaffected
FBgn0265042	9.00207	-0.475606	0.509734	0.0663772	0.123127	unaffected
FBgn0265044	12.3343	-0.479617	0.465843	0.0560252	0.106526	unaffected
FBgn0265045	39.5946	-0.346059	0.261301	0.0765379	0.138794	unaffected
FBgn0265046	1.387	-1.15584	1.65993	0.063878	0.119375	unaffected
FBgn0265047	11.5845	0.16904	0.339017	0.409022	0.535268	unaffected
FBgn0265048	40.1089	-3.38197	0.48645	2.02344e-12	2.08226e-11	down
FBgn0265049	0.66192	0.127	1.05696	0.739851		unaffected
FBgn0265050	0.895137	0.949443	1.84144	0.11984		unaffected
FBgn0265052	31.3882	-2.5125	0.484516	8.6245e-08	5.29935e-07	down
FBgn0265059	1.96993	-1.70059	1.80399	0.0251955	0.0535575	unaffected
FBgn0265060	2.00621	0.0373155	0.512939	0.866943	0.915939	unaffected
FBgn0265061	30.8412	-0.296925	0.345774	0.165406	0.263243	unaffected
FBgn0265062	1.24615	-1.06738	1.5298	0.0660166	0.122602	unaffected
FBgn0265065	3.38995	0.00225742	0.429884	0.991206	0.997547	unaffected
FBgn0265066	3.22989	0.104159	0.517263	0.64324	0.747516	unaffected
FBgn0265067	7.07316	-0.00319284	0.410862	0.987406	0.994814	unaffected
FBgn0265068	0.843872	-0.108294	1.03491	0.773943		unaffected
FBgn0265082	984.912	-0.0523567	0.130269	0.646597	0.750229	unaffected
FBgn0265084	1.23324	-0.646396	1.34985	0.17671	0.277767	unaffected
FBgn0265089	7.36007	-0.733834	0.829151	0.0420918	0.0832386	unaffected
FBgn0265096	2.55574	0.0614311	0.533682	0.787922	0.860354	unaffected
FBgn0265098	11.33	-4.36011	1.1576	2.806e-05	0.000118107	down
FBgn0265099	1.01447	-0.763979	1.54808	0.153973	0.247974	unaffected
FBgn0265101	1060.75	0.253481	0.0822852	0.00146692	0.00430268	unaffected
FBgn0265102	219.908	-0.197311	0.179727	0.192115	0.297479	unaffected
FBgn0265104	3.22109	-0.89417	1.20623	0.0603185	0.113664	unaffected
FBgn0265107	0.524379	0.063144	1.33241	0.881873		unaffected
FBgn0265137	369.833	-0.299287	0.110161	0.00402785	0.0106104	unaffected
FBgn0265140	179.114	-1.80784	0.171017	1.41602e-26	3.84034e-25	down
FBgn0265147	0.540975	-0.205099	1.19314	0.619897		unaffected
FBgn0265149	124.289	-0.0295758	0.144467	0.814045	0.8792	unaffected
FBgn0265151	1.27357	0.152022	0.687422	0.577496	0.69429	unaffected
FBgn0265152	4.90201	0.0117958	0.439036	0.954405	0.973415	unaffected
FBgn0265153	11.6667	-0.0068811	0.346507	0.972373	0.985893	unaffected
FBgn0265174	215.902	0.374419	0.175511	0.0145516	0.033194	unaffected
FBgn0265177	921.264	0.0658223	0.188309	0.673703	0.773206	unaffected
FBgn0265180	101.908	-4.21808	0.519197	1.83399e-16	2.67117e-15	down
FBgn0265182	61.3614	-2.10095	0.272286	6.14934e-15	8.03208e-14	down
FBgn0265184	24.6491	-0.0133044	0.288877	0.94564	0.967837	unaffected
FBgn0265185	70.2834	-4.97667	0.626201	5.26924e-16	7.39103e-15	down
FBgn0265186	3.93314	-1.42335	1.59249	0.0311701	0.0642001	unaffected
FBgn0265187	49.7736	-1.77599	0.391753	3.02108e-07	1.71824e-06	down
FBgn0265189	159.504	0.157088	0.144166	0.209088	0.318873	unaffected
FBgn0265190	188.259	0.109716	0.147679	0.389755	0.517433	unaffected
FBgn0265191	142.917	-3.80315	0.334633	3.06835e-30	9.85003e-29	down
FBgn0265192	526.238	0.335596	0.105394	0.000873142	0.00269985	unaffected
FBgn0265193	207.676	0.0356568	0.148889	0.782388	0.856326	unaffected
FBgn0265194	73.7999	0.00161863	0.187887	0.991729	0.997892	unaffected
FBgn0265205	2.21455	-0.214195	0.590959	0.386283	0.514126	unaffected
FBgn0265254	65.4841	-0.372087	0.224304	0.0391735	0.0782547	unaffected
FBgn0265255	5.63289	-0.479603	0.7059	0.10856	0.186222	unaffected
FBgn0265262	99.9287	-2.34687	0.289604	3.50205e-16	4.98205e-15	down
FBgn0265266	6.9428	-1.15757	1.37215	0.0389224	0.0777952	unaffected
FBgn0265274	11652.7	-0.77215	0.137083	7.64041e-10	6.05677e-09	unaffected
FBgn0265276	10237.3	-0.291488	0.132701	0.0161275	0.0363106	unaffected
FBgn0265296	205.93	-7.84263	0.874428	1.23884e-20	2.39313e-19	down
FBgn0265297	94835.6	-0.283856	0.108618	0.00556397	0.0141587	unaffected
FBgn0265298	7524.1	-0.024312	0.0832785	0.741317	0.82451	unaffected
FBgn0265299	0.739299	0	1.37451	1		unaffected
FBgn0265301	0.568758	-0.389472	1.49352	0.405871		unaffected
FBgn0265304	1.53026	-0.199928	0.723732	0.480445	0.605353	unaffected
FBgn0265308	26.6214	0.171638	0.263549	0.371004	0.498556	unaffected
FBgn0265311	0.953167	-1.36795	1.77376	0.0462742	0.0903413	unaffected
FBgn0265313	1.84908	-0.315868	0.881869	0.339977	0.465955	unaffected
FBgn0265318	18.2627	0.293537	0.321191	0.161312	0.258058	unaffected
FBgn0265338	2.80486	-0.246826	0.601092	0.326814	0.451738	unaffected
FBgn0265340	9.01474	0.316659	0.408358	0.159465	0.255436	unaffected
FBgn0265341	1.49434	0.145575	0.730125	0.611193	0.72263	unaffected
FBgn0265342	18.9321	0.339601	0.413693	0.136523	0.224937	unaffected
FBgn0265344	0.876887	-0.0465041	0.905791	0.892053		unaffected
FBgn0265345	17.2495	-0.237768	0.333259	0.253792	0.371659	unaffected
FBgn0265348	0.572117	-0.217551	1.58939	0.611914		unaffected
FBgn0265351	304.747	0.324981	0.133801	0.00828269	0.0202713	unaffected
FBgn0265356	24.1997	-2.49369	1.26767	0.00181452	0.00520711	down
FBgn0265362	3.65368	0.157326	0.491248	0.478416	0.603349	unaffected
FBgn0265365	0.662196	-0.34481	1.38099	0.446615		unaffected
FBgn0265366	1.3595	-1.72295	1.84007	0.0254767	0.0540404	unaffected
FBgn0265367	0.734742	0.0448262	1.05201	0.906355		unaffected
FBgn0265369	0.686113	-0.167441	1.34555	0.69807		unaffected
FBgn0265375	1.80935	-0.958894	1.52004	0.0869929	0.154447	unaffected
FBgn0265377	0.61154	-0.582359	1.48342	0.242522		unaffected
FBgn0265378	0.788142	-0.519503	1.35833	0.266813		unaffected
FBgn0265379	13.5893	-3.53061	0.866279	1.18527e-05	5.32912e-05	down
FBgn0265380	7.13392	-0.170933	0.385343	0.412784	0.539229	unaffected
FBgn0265413	5649.03	0.299538	0.168829	0.0412387	0.0817071	unaffected
FBgn0265414	22.59	-0.0215363	0.29048	0.912235	0.946445	unaffected
FBgn0265416	0.540113	0	1.35804	1		unaffected
FBgn0265419	3.4104	-1.10857	1.20167	0.0301033	0.0623293	unaffected
FBgn0265421	0.576401	0.260561	1.10622	0.510238		unaffected
FBgn0265422	15.2106	-0.123759	0.31702	0.537105	0.658034	unaffected
FBgn0265427	0.609501	0.0890037	0.989494	0.807593		unaffected
FBgn0265428	3.9119	-0.372638	0.671269	0.181435	0.283615	unaffected
FBgn0265434	6165.69	0.372703	0.0857915	8.22574e-06	3.78494e-05	unaffected
FBgn0265444	0.570192	-0.201568	1.19684	0.626399		unaffected
FBgn0265447	4.01844	-4.8913	1.45481	7.05007e-05	0.000275669	down
FBgn0265448	2.72064	0.217217	0.617484	0.392244	0.520173	unaffected
FBgn0265453	0.772499	-0.55696	1.36699	0.239317		unaffected
FBgn0265454	0.616422	-0.116894	1.23107	0.778898		unaffected
FBgn0265457	0.626549	0.0782366	1.10448	0.842159		unaffected
FBgn0265458	14.9991	-6.35396	1.22592	2.26462e-08	1.49854e-07	down
FBgn0265464	621.341	-0.0524345	0.0753836	0.422765	0.54914	unaffected
FBgn0265470	8.30726	-2.05244	1.13559	0.00237608	0.00664543	down
FBgn0265487	7985.84	-1.14684	0.15043	6.92579e-17	1.04609e-15	down
FBgn0265496	0.598678	-0.486888	1.51346	0.317464		unaffected
FBgn0265497	3.55875	-3.61431	1.776	0.00152721	0.00446286	down
FBgn0265498	1.89986	-0.190609	0.683283	0.482357	0.607116	unaffected
FBgn0265499	2.06916	-0.114111	0.607557	0.647153	0.750795	unaffected
FBgn0265508	56.1799	1.47751	0.363395	6.74945e-07	3.63948e-06	up
FBgn0265511	8.47541	-0.203051	0.397623	0.339926	0.465955	unaffected
FBgn0265512	241.91	-0.280119	0.133871	0.0212236	0.0461388	unaffected
FBgn0265523	2825.65	0.150392	0.132252	0.193034	0.298651	unaffected
FBgn0265525	2.59003	-0.0126147	0.481646	0.95319	0.972803	unaffected
FBgn0265529	0.776716	-0.292934	1.22761	0.489929		unaffected
FBgn0265530	1.7046	-2.34141	2.06706	0.0129032	0.0298669	down
FBgn0265532	4.62115	-0.10687	0.487224	0.624363	0.732771	unaffected
FBgn0265533	96.4649	-2.02127	0.240025	1.83213e-17	2.89435e-16	down
FBgn0265534	5.76767	0.28663	0.548012	0.240729	0.356704	unaffected
FBgn0265535	4.25026	0.0531704	0.403699	0.792868	0.863955	unaffected
FBgn0265542	7.38396	-0.170705	0.475245	0.438002	0.564184	unaffected
FBgn0265545	3.40209	-2.44974	1.62898	0.00532891	0.0136267	down
FBgn0265546	8.4365	-2.74349	0.968162	0.000274773	0.000949333	down
FBgn0265574	583.215	0.0419184	0.136171	0.724878	0.811389	unaffected
FBgn0265575	10.9319	-3.15506	1.4001	0.00104887	0.00317981	down
FBgn0265576	3.67342	-0.0894188	0.456358	0.672411	0.772529	unaffected
FBgn0265577	0.822428	0.11417	0.993623	0.755353		unaffected
FBgn0265590	169.726	-1.12569	0.145032	2.24292e-17	3.51306e-16	down
FBgn0265594	0.970654	-1.29675	1.90718	0.0616446	0.115752	unaffected
FBgn0265595	6.75563	-5.21245	1.29303	8.32831e-06	3.82574e-05	down
FBgn0265597	6.56733	-2.90465	1.21083	0.000756417	0.00236886	down
FBgn0265598	342.083	-4.18563	0.266005	3.65804e-56	2.72153e-54	down
FBgn0265605	163.692	-0.244525	0.148518	0.061619	0.115743	unaffected
FBgn0265611	6.13058	-0.0425028	0.490354	0.844846	0.901152	unaffected
FBgn0265613	1.92573	-0.18808	0.689992	0.49135	0.615431	unaffected
FBgn0265623	396.134	3.75957	0.158023	2.07256e-125	7.60698e-123	up
FBgn0265629	1.45364	0.0807677	0.638776	0.755272	0.835054	unaffected
FBgn0265630	210.741	0.4926	0.160577	0.000679817	0.00214729	unaffected
FBgn0265633	13.1725	-0.0295267	0.348914	0.882033	0.926458	unaffected
FBgn0265634	1.9448	-0.440317	1.04257	0.248496	0.365849	unaffected
FBgn0265651	4.85994	-2.94537	1.63405	0.00267657	0.00737737	down
FBgn0265658	1.10149	-0.759877	1.34872	0.122118	0.205226	unaffected
FBgn0265661	0.813956	-0.119396	1.14609	0.766427		unaffected
FBgn0265665	1.93544	-0.711857	1.08408	0.0892575	0.157679	unaffected
FBgn0265666	1.68385	-0.119326	0.726578	0.676452	0.77515	unaffected
FBgn0265667	6.89852	-1.63268	1.3646	0.0119971	0.0279991	down
FBgn0265669	2.81816	-2.68627	1.90123	0.00636455	0.0159796	down
FBgn0265671	1.0394	0.774853	1.33299	0.113544	0.193115	unaffected
FBgn0265682	33.9427	-0.29913	0.2804	0.135185	0.223167	unaffected
FBgn0265686	0.444494	0.161597	1.5603	0.703085		unaffected
FBgn0265691	17.2305	-2.56419	0.490888	7.47018e-08	4.61998e-07	down
FBgn0265699	1.65412	-0.554704	1.21163	0.202448	0.311074	unaffected
FBgn0265703	1.48208	0.932345	1.46651	0.0866076	0.153862	unaffected
FBgn0265704	1.06954	0.310578	0.962375	0.381996	0.509961	unaffected
FBgn0265705	80.8977	0.734687	0.34348	0.00179985	0.00516906	unaffected
FBgn0265706	2.39475	0.0216908	0.728832	0.940084	0.964074	unaffected
FBgn0265707	22.9304	-5.49904	1.04884	2.95846e-08	1.92984e-07	down
FBgn0265710	1.2046	-0.371263	1.00959	0.315397	0.440436	unaffected
FBgn0265715	3.00922	2.16251	1.65912	0.00885028	0.0214601	up
FBgn0265719	1.55482	0.226246	0.818781	0.468656	0.593965	unaffected
FBgn0265724	0.649436	-0.475505	1.67804	0.325738		unaffected
FBgn0265725	14.9758	0.684455	0.425947	0.00812805	0.0199327	unaffected
FBgn0265726	97.2237	-0.103881	0.229981	0.560833	0.679355	unaffected
FBgn0265737	0.664933	-0.445732	1.47588	0.349958		unaffected
FBgn0265745	9.19773	-1.063	0.809691	0.00875542	0.0212723	down
FBgn0265746	0.656239	0.279448	1.10558	0.480178		unaffected
FBgn0265747	0.736147	-0.680491	1.5701	0.196125		unaffected
FBgn0265749	1.39813	-0.148825	0.785282	0.62412	0.732564	unaffected
FBgn0265757	3.64397	0.0432719	0.480583	0.840455	0.897947	unaffected
FBgn0265758	0.624136	0	1.14124	1		unaffected
FBgn0265759	0.788	-0.589859	1.47427	0.236081		unaffected
FBgn0265760	0.848945	-0.0303876	0.812028	0.923085		unaffected
FBgn0265762	3.78884	0.317873	0.615199	0.223345	0.335826	unaffected
FBgn0265766	0.85502	-0.63428	1.46609	0.206639		unaffected
FBgn0265767	32.6815	-4.10297	0.862255	6.92591e-07	3.72915e-06	down
FBgn0265778	407.979	0.106218	0.123613	0.32552	0.450515	unaffected
FBgn0265784	256.004	0.209354	0.110973	0.0381732	0.0765759	unaffected
FBgn0265792	1.4518	-0.123947	0.700109	0.655063	0.757682	unaffected
FBgn0265793	6.33446	0.0867663	0.430381	0.675412	0.774291	unaffected
FBgn0265798	1.13372	-0.126037	0.757028	0.669655	0.770327	unaffected
FBgn0265799	1.27752	-0.0608497	0.811124	0.846379	0.902438	unaffected
FBgn0265800	15.3323	-0.00892311	0.311095	0.963957	0.980067	unaffected
FBgn0265811	8.93827	-0.0423491	0.385098	0.832825	0.89222	unaffected
FBgn0265815	1.21604	-0.320091	1.05574	0.40287	0.529988	unaffected
FBgn0265816	1.65	-1.89951	1.97102	0.0223618	0.0482795	down
FBgn0265819	9.8602	-0.350791	0.489027	0.146009	0.237546	unaffected
FBgn0265822	2.68706	-0.612829	1.05291	0.124112	0.207973	unaffected
FBgn0265823	1.64073	0.118725	0.796764	0.70011	0.792364	unaffected
FBgn0265824	0.739437	-0.288636	1.20893	0.492207		unaffected
FBgn0265830	3.72721	-0.135714	0.456489	0.526483	0.648083	unaffected
FBgn0265831	1.53579	-1.44079	1.78748	0.0405699	0.0805617	unaffected
FBgn0265838	1.95507	-0.210645	0.684931	0.438544	0.564575	unaffected
FBgn0265847	2.21617	-0.343255	0.70658	0.227065	0.340397	unaffected
FBgn0265849	1.09684	-0.495243	1.24904	0.261073	0.379197	unaffected
FBgn0265853	0.76923	-0.604137	1.51314	0.232518		unaffected
FBgn0265860	1.02575	-0.265284	1.15835	0.515904	0.638487	unaffected
FBgn0265873	1.16433	0.0369704	0.667164	0.890569	0.93227	unaffected
FBgn0265887	9.46599	-0.0324726	0.381511	0.871121	0.918801	unaffected
FBgn0265888	88.4741	-2.43799	0.280151	2.24338e-18	3.85364e-17	down
FBgn0265889	0.770859	-0.0033542	1.1701	0.993391		unaffected
FBgn0265901	5.92678	-0.123526	0.443288	0.558917	0.678078	unaffected
FBgn0265902	2.48507	-1.55278	1.551	0.0218161	0.0472681	down
FBgn0265903	3.12688	0.0953267	0.521771	0.672831	0.772752	unaffected
FBgn0265906	8.23683	1.88954	0.769104	0.00038671	0.00129306	up
FBgn0265913	2.98043	-3.27512	1.8384	0.00266096	0.00734148	down
FBgn0265915	0.940762	0.144674	0.902577	0.670619	0.771033	unaffected
FBgn0265920	1.19874	-0.675147	1.53573	0.194414	0.300406	unaffected
FBgn0265921	0.52335	-0.383318	1.42422	0.407367		unaffected
FBgn0265925	0.781725	-0.00251108	1.10329	0.994892		unaffected
FBgn0265928	1.15729	-0.0268048	0.606555	0.914521	0.947923	unaffected
FBgn0265929	0.67732	-0.123935	1.14727	0.758008		unaffected
FBgn0265934	1.35478	-0.249794	0.906736	0.461187	0.586593	unaffected
FBgn0265935	1702.05	0.306501	0.0995665	0.0013277	0.00394264	unaffected
FBgn0265937	5.32688	0.0153166	0.406105	0.939506	0.963661	unaffected
FBgn0265938	0.563034	-0.242282	1.06529	0.529138		unaffected
FBgn0265940	2.41301	-0.65281	1.09384	0.11463	0.194812	unaffected
FBgn0265941	1.37552	-1.04407	1.5091	0.0679772	0.125755	unaffected
FBgn0265944	0.657436	-0.129149	1.12524	0.745503		unaffected
FBgn0265950	2.27112	-0.6019	0.984642	0.113021	0.192405	unaffected
FBgn0265951	0.584007	0.279951	1.32758	0.524392		unaffected
FBgn0265953	1.15617	-0.165614	0.861252	0.612571	0.723494	unaffected
FBgn0265956	5.18679	-0.00785894	0.391347	0.968725	0.983553	unaffected
FBgn0265957	23.8943	-0.153701	0.281843	0.43338	0.559431	unaffected
FBgn0265959	20.3991	-5.65283	1.05818	1.57009e-08	1.06258e-07	down
FBgn0265961	1.2334	-0.619099	1.35348	0.193843	0.299692	unaffected
FBgn0265962	32.2605	-0.063887	0.254213	0.733297	0.818807	unaffected
FBgn0265965	0.569337	-0.293955	1.56268	0.511818		unaffected
FBgn0265967	2.17419	-0.232164	0.87975	0.483077	0.607835	unaffected
FBgn0265974	1015.11	-0.100859	0.0812723	0.155525	0.250144	unaffected
FBgn0265977	5.0708	-0.119563	0.400994	0.561573	0.679877	unaffected
FBgn0265978	2.56448	-0.0184179	0.593894	0.940287	0.964193	unaffected
FBgn0265981	1.04051	-0.457996	1.15146	0.267389	0.38638	unaffected
FBgn0265982	1.63834	-0.37811	0.943772	0.280861	0.401918	unaffected
FBgn0265983	1.51212	-0.0415613	0.589141	0.86492	0.914679	unaffected
FBgn0265984	9.71678	0.274607	0.409013	0.214155	0.324981	unaffected
FBgn0265985	25.3691	-0.181073	0.252106	0.336203	0.462164	unaffected
FBgn0265987	1.40111	0.0973394	0.707942	0.728658	0.814874	unaffected
FBgn0265988	91.3809	-0.102244	0.172494	0.483256	0.60799	unaffected
FBgn0265991	352.525	0.0138501	0.149485	0.914929	0.948168	unaffected
FBgn0265994	0.709012	0.410723	1.69466	0.373337		unaffected
FBgn0265996	0.737079	-0.432804	1.22236	0.314505		unaffected
FBgn0265997	0.482171	0.406422	1.45343	0.385918		unaffected
FBgn0265998	1360.68	0.0449473	0.0767916	0.502154	0.626324	unaffected
FBgn0266000	1328.79	0.452286	0.235972	0.0158832	0.0358204	unaffected
FBgn0266001	7.02027	0.0592797	0.387645	0.768493	0.845511	unaffected
FBgn0266002	49.0801	-8.9256	1.17663	6.13174e-16	8.5464e-15	down
FBgn0266005	38.8225	-0.266282	0.259381	0.166895	0.265369	unaffected
FBgn0266011	13.2121	-0.139837	0.332147	0.489897	0.61431	unaffected
FBgn0266019	1620.7	-0.160656	0.124244	0.141732	0.231924	unaffected
FBgn0266020	2.67707	-0.150002	0.623264	0.554545	0.674782	unaffected
FBgn0266028	0.865825	-0.00597194	1.05975	0.987553		unaffected
FBgn0266042	6.66429	-0.0548081	0.433028	0.790398	0.862117	unaffected
FBgn0266044	1.90763	0.210495	0.604228	0.400287	0.527598	unaffected
FBgn0266046	15.9892	-0.452525	0.377133	0.0498543	0.0963569	unaffected
FBgn0266049	1.42881	0.0338397	0.6126	0.892987	0.933246	unaffected
FBgn0266050	1.42856	-0.224605	0.904484	0.507378	0.631463	unaffected
FBgn0266051	5.8026	-0.219607	0.470409	0.326622	0.451587	unaffected
FBgn0266052	2.60273	0.511766	1.00133	0.172037	0.271858	unaffected
FBgn0266053	579.654	0.00499473	0.14117	0.967683	0.982825	unaffected
FBgn0266064	816.002	0.609067	0.0853301	1.90712e-13	2.18516e-12	unaffected
FBgn0266072	0.557766	-0.586151	1.5864	0.251718		unaffected
FBgn0266083	339.984	0.27901	0.107664	0.00596565	0.0150833	unaffected
FBgn0266084	176.017	-1.21388	0.34649	3.76663e-06	1.84085e-05	down
FBgn0266086	1.13682	-1.91629	2.04645	0.0237149	0.0507432	unaffected
FBgn0266087	2.43409	-2.11291	1.81683	0.012754	0.0295526	down
FBgn0266088	1.42435	0.453671	1.17284	0.278378	0.398901	unaffected
FBgn0266094	19.8963	-0.252968	0.303857	0.215473	0.326711	unaffected
FBgn0266096	21.9436	0.261663	0.365463	0.22205	0.334563	unaffected
FBgn0266097	3.16307	0.0714487	0.460342	0.735452	0.820057	unaffected
FBgn0266098	9.0321	0.0810792	0.361396	0.686697	0.78233	unaffected
FBgn0266099	0.662471	-0.506444	1.4248	0.290225		unaffected
FBgn0266100	1.93871	0	0.874254	1	1	unaffected
FBgn0266101	774.912	-0.0327478	0.0759807	0.623135	0.73172	unaffected
FBgn0266102	1.60973	-0.205933	0.749679	0.479428	0.604279	unaffected
FBgn0266111	105.577	0.361035	0.168629	0.0150302	0.0341443	unaffected
FBgn0266115	1.39885	0.074162	0.677077	0.784569	0.85814	unaffected
FBgn0266117	3.25508	-0.0941375	0.557151	0.688682	0.783619	unaffected
FBgn0266124	1061.41	0.24307	0.135513	0.0450161	0.0881978	unaffected
FBgn0266129	5.78805	-0.350844	0.49624	0.147972	0.239818	unaffected
FBgn0266136	1.05241	0.285865	1.04789	0.452268	0.578321	unaffected
FBgn0266137	4.49477	-0.186936	0.523417	0.417219	0.543949	unaffected
FBgn0266139	37.9469	-1.12659	0.372984	2.64306e-05	0.000111805	down
FBgn0266142	1.99111	0.171105	0.592081	0.486067	0.61062	unaffected
FBgn0266145	7.88093	-0.47591	0.58193	0.0813229	0.146148	unaffected
FBgn0266148	1.66455	-0.0766349	0.618763	0.761971	0.840014	unaffected
FBgn0266149	2.40651	-1.37075	1.73061	0.043435	0.0856085	unaffected
FBgn0266153	0.764596	-0.46064	1.41138	0.328193		unaffected
FBgn0266167	13.1703	-0.126065	0.347143	0.534108	0.655258	unaffected
FBgn0266172	1.72196	0.0990122	0.802073	0.749773	0.830641	unaffected
FBgn0266178	0.620344	0.0791726	1.10305	0.840178		unaffected
FBgn0266179	2.91552	-1.92254	1.63678	0.0126829	0.0294066	down
FBgn0266180	1.8252	-0.112079	0.71915	0.692875	0.786545	unaffected
FBgn0266182	2.11339	0.190067	0.615199	0.451176	0.577394	unaffected
FBgn0266183	1.1225	-0.84462	1.54658	0.123167	0.206737	unaffected
FBgn0266186	698.452	-0.133156	0.104278	0.147639	0.239489	unaffected
FBgn0266197	6.449	-2.33714	1.20069	0.00183491	0.00525686	down
FBgn0266198	0.777044	-0.461798	1.21692	0.2834		unaffected
FBgn0266199	9.84713	-0.259313	0.358012	0.223736	0.33623	unaffected
FBgn0266200	31.4615	0.547211	0.346194	0.0166566	0.0373916	unaffected
FBgn0266202	0.838026	-0.133113	1.12547	0.738046		unaffected
FBgn0266204	0.501132	-0.267465	1.22293	0.526244		unaffected
FBgn0266211	48.7608	-0.750419	0.424067	0.00425406	0.011166	unaffected
FBgn0266213	0.595893	-0.246875	1.11693	0.535218		unaffected
FBgn0266216	6.08797	-0.110928	0.396006	0.588259	0.704056	unaffected
FBgn0266217	6.03457	-3.8397	1.46065	0.000469044	0.00153618	down
FBgn0266219	5.31945	-3.59404	1.74108	0.0014527	0.00426666	down
FBgn0266222	4.81954	2.18672	1.2611	0.00297029	0.00808751	up
FBgn0266223	13.6857	-0.231588	0.371649	0.275905	0.396295	unaffected
FBgn0266224	0.881885	0.0381297	0.977813	0.916253		unaffected
FBgn0266225	1.79407	0.19177	0.811518	0.537137	0.658034	unaffected
FBgn0266227	8.92425	-5.54328	1.24965	1.42005e-06	7.3651e-06	down
FBgn0266228	3.27576	-2.37681	1.82238	0.00861839	0.0209903	down
FBgn0266234	6.28602	-0.188636	0.549607	0.424411	0.550761	unaffected
FBgn0266235	0.94189	-0.469142	1.26855	0.290343	0.412778	unaffected
FBgn0266237	1.25263	0.68591	1.37918	0.161404	0.258092	unaffected
FBgn0266243	2.38836	-0.119108	0.595648	0.628056	0.735537	unaffected
FBgn0266244	0.807618	-0.857305	1.6185	0.128171		unaffected
FBgn0266248	1.79423	-0.293431	0.800578	0.338601	0.464879	unaffected
FBgn0266251	20.1195	-7.07321	1.21345	3.57813e-10	2.94901e-09	down
FBgn0266253	3.4907	-1.2754	1.70234	0.0513958	0.0988566	unaffected
FBgn0266254	0.591327	0.209896	1.57941	0.624644		unaffected
FBgn0266256	0.68025	-0.140068	1.06591	0.715778		unaffected
FBgn0266258	1.14074	0.453078	1.06842	0.244745	0.361536	unaffected
FBgn0266260	11.4261	-4.39372	0.893217	2.87108e-07	1.6397e-06	down
FBgn0266261	7.2706	0	1.53322	1	1	unaffected
FBgn0266262	2.89096	-0.225862	0.5818	0.358228	0.48565	unaffected
FBgn0266268	892.996	0.749059	0.0904477	7.05353e-18	1.1592e-16	unaffected
FBgn0266275	1.07034	0.236998	0.958262	0.504166	0.628338	unaffected
FBgn0266279	35.1562	-0.501574	0.269712	0.0132271	0.0305077	unaffected
FBgn0266280	2.60222	-0.688631	1.27153	0.1375	0.226208	unaffected
FBgn0266281	0.816202	0.105086	1.22578	0.80019		unaffected
FBgn0266282	188.688	0.513936	0.14228	9.2984e-05	0.000355749	unaffected
FBgn0266284	855.403	0.379112	0.0870853	7.73714e-06	3.58107e-05	unaffected
FBgn0266303	4.65484	-0.890273	0.899792	0.0265411	0.0560133	unaffected
FBgn0266305	7.67444	-0.772147	0.746942	0.0262409	0.0554691	unaffected
FBgn0266306	3.76003	-0.166028	0.57406	0.490624	0.614731	unaffected
FBgn0266308	3.42854	-0.377944	0.880527	0.255544	0.373282	unaffected
FBgn0266309	9.0591	0.204574	0.385292	0.333742	0.459239	unaffected
FBgn0266310	3.0034	-0.143005	0.522221	0.529637	0.651238	unaffected
FBgn0266312	23.9931	-0.248301	0.278676	0.210145	0.320175	unaffected
FBgn0266313	14.9914	-0.17924	0.325033	0.37946	0.50726	unaffected
FBgn0266314	2.48763	-0.486537	0.90686	0.161365	0.258067	unaffected
FBgn0266316	1.40783	0.116263	0.791875	0.70469	0.795408	unaffected
FBgn0266318	1.86909	-1.3246	1.66319	0.043552	0.0857872	unaffected
FBgn0266319	57.9925	-0.623486	0.313911	0.00485386	0.0125519	unaffected
FBgn0266320	0.519197	-0.305591	1.18735	0.462898		unaffected
FBgn0266322	24.8966	0.419448	0.308437	0.0483909	0.0939077	unaffected
FBgn0266323	4.08877	0.086429	0.498965	0.694531	0.787588	unaffected
FBgn0266326	13.3673	-0.104922	0.310523	0.598428	0.71215	unaffected
FBgn0266327	12.9508	-1.52103	0.718752	0.000749519	0.00234926	down
FBgn0266328	48.3552	-0.259869	0.234236	0.154551	0.248759	unaffected
FBgn0266329	10.7359	0.34751	0.417824	0.129983	0.215971	unaffected
FBgn0266346	12.4542	-1.22714	0.7367	0.00276862	0.0076042	down
FBgn0266347	16.4317	-3.63247	0.584075	2.53688e-10	2.12584e-09	down
FBgn0266348	4.10659	-0.63662	0.859849	0.0722925	0.132294	unaffected
FBgn0266350	7.20246	0.115068	0.386654	0.573556	0.690361	unaffected
FBgn0266351	3.3714	-0.0149174	0.526302	0.947418	0.969069	unaffected
FBgn0266354	5.2612	-1.60922	1.48005	0.0166813	0.0374318	down
FBgn0266356	6.68804	-0.137292	0.376301	0.503673	0.627867	unaffected
FBgn0266357	0.841837	-0.644994	1.3569	0.179033		unaffected
FBgn0266359	1.86345	0.0172589	0.706031	0.951079	0.971617	unaffected
FBgn0266361	1.7348	0.035967	0.646439	0.890868	0.93227	unaffected
FBgn0266369	301.79	-0.325666	0.136748	0.00933924	0.0224726	unaffected
FBgn0266376	18.4124	-2.75629	0.672765	8.83878e-06	4.04337e-05	down
FBgn0266377	291.382	-1.42658	0.1462	4.22135e-24	9.80617e-23	down
FBgn0266383	2.4425	-0.197404	0.682506	0.466541	0.591761	unaffected
FBgn0266388	8.97529	-0.364963	0.44304	0.120899	0.203675	unaffected
FBgn0266389	6.44434	-2.73379	1.39193	0.00189146	0.00540116	down
FBgn0266390	3.99196	-2.26889	1.68286	0.00784498	0.0192858	down
FBgn0266394	0.770658	-0.213936	1.21341	0.608475		unaffected
FBgn0266395	2.97726	0.152364	0.78602	0.616045	0.725716	unaffected
FBgn0266396	9.96521	0.0182855	0.302014	0.925954	0.954831	unaffected
FBgn0266397	1.19534	-1.68104	1.96188	0.0319323	0.0655738	unaffected
FBgn0266398	0.85858	-0.159649	0.955407	0.653229		unaffected
FBgn0266399	2.84144	-0.241973	0.519395	0.301978	0.426129	unaffected
FBgn0266403	1.23658	0.074244	0.941487	0.833205	0.892434	unaffected
FBgn0266405	0.678937	0.0211089	0.920604	0.951498		unaffected
FBgn0266408	6.73191	-0.00330051	0.374444	0.986797	0.994694	unaffected
FBgn0266409	893.182	0.0320953	0.0743112	0.621997	0.730852	unaffected
FBgn0266410	3188.6	0.0690052	0.0930725	0.397039	0.524448	unaffected
FBgn0266411	958.335	0.335552	0.107884	0.00111238	0.00335573	unaffected
FBgn0266412	6.16447	-2.21913	1.15931	0.00191657	0.00547004	down
FBgn0266413	2.11705	0.072968	0.503884	0.74117	0.824458	unaffected
FBgn0266414	65.6968	0.0322783	0.409738	0.873352	0.920049	unaffected
FBgn0266417	57.2284	-3.85237	0.418465	1.62445e-20	3.12161e-19	down
FBgn0266418	476.235	-0.646219	0.127719	5.8738e-08	3.67898e-07	unaffected
FBgn0266420	1270.26	0.52194	0.0901369	2.3272e-09	1.73964e-08	unaffected
FBgn0266421	1829.59	0.851008	0.248677	1.44117e-05	6.37297e-05	unaffected
FBgn0266429	3.66555	-0.603116	0.86738	0.0861083	0.153197	unaffected
FBgn0266431	1.1253	0.354859	1.67597	0.427618	0.554267	unaffected
FBgn0266437	0.606316	-0.13558	1.10456	0.730471		unaffected
FBgn0266441	653.61	1.71187	0.113069	2.61392e-52	1.69305e-50	up
FBgn0266446	163.845	-2.94911	1.18086	0.000616893	0.00196602	down
FBgn0266448	36.7539	-3.86312	0.878229	3.48983e-06	1.71317e-05	down
FBgn0266449	4568.18	-0.160398	0.123781	0.140981	0.230798	unaffected
FBgn0266450	545.608	-0.0529991	0.133052	0.649043	0.752402	unaffected
FBgn0266452	1390.68	0.805779	0.100893	4.16891e-17	6.42012e-16	unaffected
FBgn0266454	0.535959	0.179682	1.5103	0.67785		unaffected
FBgn0266456	3.92639	-0.140878	0.481727	0.520098	0.642449	unaffected
FBgn0266457	0.497431	-0.436946	1.48254	0.358678		unaffected
FBgn0266464	466.759	0.193989	0.125408	0.0818607	0.146862	unaffected
FBgn0266465	428.066	-0.310068	0.108216	0.00254661	0.00705959	unaffected
FBgn0266492	1.4009	-1.85187	2.12821	0.0283464	0.0592657	unaffected
FBgn0266518	1393.17	0.485438	0.102801	8.98436e-07	4.77677e-06	unaffected
FBgn0266521	4838.72	-2.18679	0.116815	2.45847e-78	3.30124e-76	down
FBgn0266534	39.0275	-4.62829	0.631777	7.86649e-14	9.44579e-13	down
FBgn0266549	360.824	-0.342815	0.199484	0.0397954	0.0793099	unaffected
FBgn0266557	2991.69	0.240358	0.10824	0.0166691	0.037412	unaffected
FBgn0266566	44.1097	-7.75764	1.17399	1.5766e-12	1.63465e-11	down
FBgn0266568	1.05234	-0.981687	1.64732	0.0961665	0.168024	unaffected
FBgn0266569	48.6777	0.0158349	0.28236	0.934973	0.960991	unaffected
FBgn0266570	1128.06	0.841342	0.0777205	4.99551e-29	1.5237e-27	unaffected
FBgn0266572	525.321	-0.0110548	0.101224	0.902208	0.939555	unaffected
FBgn0266577	0.581068	0.129627	1.22782	0.75554		unaffected
FBgn0266579	287.967	-9.7119	1.15863	5.89139e-19	1.03792e-17	down
FBgn0266580	695.028	0.492697	0.11905	1.25993e-05	5.6303e-05	unaffected
FBgn0266581	1337.56	0.155397	0.0654064	0.0117755	0.0275288	unaffected
FBgn0266582	1735	0.259604	0.0948835	0.00411906	0.0108297	unaffected
FBgn0266592	8.67384	0.0491127	0.320798	0.804566	0.8723	unaffected
FBgn0266593	11.1515	0.0635626	0.340379	0.750161	0.830896	unaffected
FBgn0266596	2.83367	-0.216631	0.555708	0.365529	0.493245	unaffected
FBgn0266598	108.8	0.333241	0.190032	0.0385069	0.0770769	unaffected
FBgn0266599	338866	0.137574	0.130417	0.226914	0.340216	unaffected
FBgn0266617	29.4719	-0.507459	0.3124	0.0193929	0.0426581	unaffected
FBgn0266618	1.47063	-0.125003	0.856406	0.701962	0.793563	unaffected
FBgn0266619	8.07508	0.0200697	0.360504	0.919707	0.950971	unaffected
FBgn0266620	8.76998	0.257206	0.387391	0.235141	0.350642	unaffected
FBgn0266621	8.29869	-0.532473	0.485844	0.0407738	0.0808792	unaffected
FBgn0266622	1.99863	-0.305384	0.80911	0.323603	0.448709	unaffected
FBgn0266624	4.11553	-1.90707	1.76824	0.0165283	0.0371188	down
FBgn0266625	62.8261	-0.215822	0.193238	0.177745	0.279114	unaffected
FBgn0266627	47.5797	-0.842634	0.424516	0.00171598	0.00495663	unaffected
FBgn0266628	10.2369	-0.0591834	0.401384	0.770082	0.84663	unaffected
FBgn0266629	3.12414	0.0782253	0.473608	0.715103	0.803552	unaffected
FBgn0266630	65.165	-0.773578	0.869958	0.0398654	0.0794062	unaffected
FBgn0266632	0.70328	0.470891	1.44185	0.323316		unaffected
FBgn0266633	16.7582	0.0925599	0.355731	0.645737	0.749469	unaffected
FBgn0266634	2.74889	2.70316	1.82774	0.00549668	0.0140004	up
FBgn0266636	37.3156	-0.154124	0.252583	0.412348	0.538844	unaffected
FBgn0266639	3.05849	-0.312523	0.662715	0.249072	0.366641	unaffected
FBgn0266640	2.01568	-0.166168	0.621027	0.511863	0.635027	unaffected
FBgn0266641	1.87103	-0.046375	0.660084	0.861774	0.912404	unaffected
FBgn0266646	7.33148	1.07516	0.919723	0.0136382	0.0313574	up
FBgn0266649	15.2975	-0.0981904	0.339075	0.62503	0.733319	unaffected
FBgn0266650	3.4114	-0.434613	0.774279	0.159693	0.255727	unaffected
FBgn0266651	4.4746	-1.12062	1.25614	0.0332702	0.0679032	unaffected
FBgn0266652	0.570864	0.118679	1.4555	0.782228		unaffected
FBgn0266653	0.575169	0.0804573	1.03098	0.830589		unaffected
FBgn0266657	5.72058	0.212224	0.50482	0.353928	0.481064	unaffected
FBgn0266666	2513.8	0.296569	0.193153	0.0669624	0.124108	unaffected
FBgn0266667	225.702	-0.0606383	0.157448	0.654079	0.756835	unaffected
FBgn0266668	316.876	-0.0646987	0.100494	0.463721	0.588999	unaffected
FBgn0266669	407.102	-0.152312	0.122461	0.157108	0.252175	unaffected
FBgn0266670	309.067	-0.180801	0.143907	0.149167	0.241463	unaffected
FBgn0266671	349.519	-0.0892724	0.11374	0.370404	0.498048	unaffected
FBgn0266672	504.786	0.130244	0.131998	0.257675	0.375796	unaffected
FBgn0266673	586.331	0.057303	0.111234	0.558635	0.67796	unaffected
FBgn0266674	281.945	-0.0379104	0.109657	0.695848	0.788675	unaffected
FBgn0266676	2.46708	-0.0475758	0.507906	0.829949	0.890092	unaffected
FBgn0266679	5.75833	-0.497385	0.6683	0.0897737	0.158489	unaffected
FBgn0266680	42.488	-3.5528	0.436297	2.06689e-16	2.99454e-15	down
FBgn0266681	3.98552	0.627227	0.862641	0.0760637	0.138094	unaffected
FBgn0266684	29.0579	-1.91717	0.647378	9.7148e-05	0.000369881	down
FBgn0266685	0.709193	-0.129625	1.14986	0.747649		unaffected
FBgn0266686	0.565709	0.104128	1.1506	0.795869		unaffected
FBgn0266687	18.7899	-0.187386	0.392312	0.374034	0.501765	unaffected
FBgn0266689	8.66584	0.0830932	0.401607	0.683284	0.779814	unaffected
FBgn0266691	3.24026	-0.283782	0.526614	0.237197	0.35298	unaffected
FBgn0266692	34.6532	-1.65061	1.54748	0.0176959	0.0393714	down
FBgn0266693	0.63206	0.0780707	1.09909	0.842034		unaffected
FBgn0266696	804.809	-0.734434	0.0928525	1.74478e-16	2.54799e-15	unaffected
FBgn0266697	21.6102	0.358563	0.321113	0.092168	0.162119	unaffected
FBgn0266698	4.26959	-0.33328	0.624084	0.207668	0.317117	unaffected
FBgn0266699	0.913161	0.272727	0.900565	0.418009	0.544775	unaffected
FBgn0266700	0.568789	0.281942	1.34296	0.52339		unaffected
FBgn0266706	13.6536	0.0220975	0.317836	0.911114	0.945638	unaffected
FBgn0266708	6.27041	-4.91837	1.34353	3.13417e-05	0.000130969	down
FBgn0266709	31.8073	-1.60955	0.369166	3.27195e-07	1.85136e-06	down
FBgn0266710	0.981523	-0.897058	1.51503	0.102486	0.177322	unaffected
FBgn0266711	4584.35	-0.409183	0.16137	0.00469554	0.0121682	unaffected
FBgn0266717	2354.29	-0.0758047	0.119867	0.470838	0.595634	unaffected
FBgn0266719	120.177	0.13968	0.183357	0.361691	0.48926	unaffected
FBgn0266720	637.559	-0.155099	0.119539	0.14096	0.230797	unaffected
FBgn0266721	11.4255	-4.34835	1.30629	9.21094e-05	0.000352894	down
FBgn0266722	130.142	0.266918	0.171493	0.070317	0.129388	unaffected
FBgn0266723	693.342	0.236432	0.141922	0.0600265	0.113313	unaffected
FBgn0266724	301.44	0.182054	0.207632	0.278713	0.399161	unaffected
FBgn0266725	30.3366	-0.430893	0.275393	0.03352	0.0683245	unaffected
FBgn0266727	0.527239	-0.186803	1.27556	0.660911		unaffected
FBgn0266736	0.785685	-0.574893	1.38031	0.2291		unaffected
FBgn0266737	4.31841	-0.125507	0.531476	0.583578	0.699975	unaffected
FBgn0266738	3.83458	0.124194	0.475203	0.566685	0.683885	unaffected
FBgn0266739	6.75238	-0.0184231	0.398582	0.927019	0.955481	unaffected
FBgn0266744	32.4948	-0.200054	0.286102	0.313487	0.438214	unaffected
FBgn0266745	46.6372	-0.0921485	0.23791	0.612378	0.723487	unaffected
FBgn0266750	29.7325	-0.0797855	0.246596	0.666367	0.767267	unaffected
FBgn0266751	41.9493	-0.379608	0.264536	0.0545455	0.10409	unaffected
FBgn0266753	11.1675	-0.100522	0.323061	0.61542	0.725252	unaffected
FBgn0266756	722.88	-0.832272	0.186389	1.91239e-07	1.11591e-06	unaffected
FBgn0266758	57.0907	-0.119259	0.345259	0.55546	0.675596	unaffected
FBgn0266768	29.1696	0.0697988	0.256417	0.710766	0.800066	unaffected
FBgn0266769	1.66812	-1.17616	1.63137	0.0585178	0.110654	unaffected
FBgn0266777	0.844849	-0.39258	1.39157	0.393478		unaffected
FBgn0266778	1.72545	-0.0310465	0.532817	0.89169	0.932548	unaffected
FBgn0266786	0.536312	0	1.46344	1		unaffected
FBgn0266791	1.18669	-0.316848	0.998909	0.386852	0.514696	unaffected
FBgn0266801	280.907	0.00784376	0.219365	0.963934	0.980067	unaffected
FBgn0266802	33.1351	-0.515061	0.244314	0.00740307	0.0183428	unaffected
FBgn0266803	0.653218	-0.566342	1.6065	0.265527		unaffected
FBgn0266804	11.2873	-2.03514	0.889495	0.000683492	0.00215704	down
FBgn0266805	16.1507	-1.04897	0.603182	0.00238155	0.00665564	down
FBgn0266807	3.15828	-3.48275	1.9029	0.00230803	0.00647483	down
FBgn0266808	73.6051	-0.307868	0.208613	0.0716438	0.131322	unaffected
FBgn0266815	0.574526	-0.402033	1.4069	0.385405		unaffected
FBgn0266817	0.512979	-0.00561826	1.36869	0.989464		unaffected
FBgn0266828	4.03191	-0.522007	0.860889	0.124316	0.208141	unaffected
FBgn0266836	0.817211	-0.102829	0.981178	0.777067		unaffected
FBgn0266842	0.945783	-0.127267	0.824184	0.687705	0.783155	unaffected
FBgn0266848	1707.76	0.260227	0.110194	0.0113494	0.02664	unaffected
FBgn0266849	0.732826	-0.49004	1.21141	0.255217		unaffected
FBgn0266850	14.1585	-2.91835	0.598254	4.52713e-07	2.50872e-06	down
FBgn0266851	1.55091	-0.232018	1.20598	0.578017	0.69482	unaffected
FBgn0266860	0.772831	0.284532	1.32289	0.51745		unaffected
FBgn0266863	0.605288	0.372515	1.59841	0.421168		unaffected
FBgn0266865	8.71794	-0.285856	0.343617	0.179528	0.281232	unaffected
FBgn0266866	1.20422	-0.148148	0.886801	0.658642	0.760678	unaffected
FBgn0266889	5.3451	-0.0362117	0.366338	0.856014	0.90859	unaffected
FBgn0266901	1.74158	-0.393903	0.911439	0.249309	0.366834	unaffected
FBgn0266903	12.8859	-6.31995	1.23474	3.25244e-08	2.11408e-07	down
FBgn0266906	0.610221	-0.0253463	0.906424	0.941092		unaffected
FBgn0266911	17.3186	-1.59188	1.26336	0.00989521	0.0236296	down
FBgn0266912	1.40643	0.10812	0.789097	0.723936	0.810664	unaffected
FBgn0266915	0.717528	-0.0701398	1.09328	0.857429		unaffected
FBgn0266916	416.468	0.249072	0.123262	0.0266214	0.0561152	unaffected
FBgn0266917	482.983	0.240101	0.122984	0.0316364	0.065051	unaffected
FBgn0266918	690.075	-1.01094	0.0804256	8.10177e-39	3.44435e-37	down
FBgn0266925	2.74888	-3.937	1.7297	0.000902902	0.00278172	down
FBgn0266928	0.493892	-0.182617	1.40755	0.675291		unaffected
FBgn0266929	1.80047	0.0622593	0.529767	0.784174	0.8578	unaffected
FBgn0266931	1.75101	-0.567097	1.12797	0.170511	0.269833	unaffected
FBgn0266934	0.605288	0.103378	1.24988	0.804864		unaffected
FBgn0266936	0.526352	0	1.23382	1		unaffected
FBgn0266937	13.7331	-2.10531	1.83805	0.0133546	0.030763	down
FBgn0266940	8.3033	-1.32396	0.935913	0.00604227	0.0152525	down
FBgn0266945	2.45767	-0.147923	0.654809	0.573917	0.690494	unaffected
FBgn0266958	52.8944	-0.648648	0.294718	0.0025511	0.00707027	unaffected
FBgn0266963	0.684683	0	1.1689	1		unaffected
FBgn0266966	5.81376	0.174225	0.470969	0.427736	0.554299	unaffected
FBgn0266970	7.0204	-1.29163	1.04737	0.0106606	0.0252548	down
FBgn0266973	14.8909	-2.86482	0.730595	1.66224e-05	7.27463e-05	down
FBgn0266981	0.943853	0.296405	1.03345	0.430802	0.557018	unaffected
FBgn0266986	11.1078	0.522199	0.52323	0.0503616	0.0971669	unaffected
FBgn0266993	13.7108	-0.328264	0.378089	0.138393	0.227326	unaffected
FBgn0267001	9757.88	0.108852	0.120591	0.302066	0.426198	unaffected
FBgn0267002	247.551	-2.04185	0.188312	1.27691e-27	3.63824e-26	down
FBgn0267005	2.04288	-2.19943	1.88464	0.0124059	0.0288188	down
FBgn0267006	1.32753	-0.947273	1.56468	0.0953126	0.16693	unaffected
FBgn0267014	7.38252	0.0631628	0.447436	0.762301	0.840294	unaffected
FBgn0267019	1.17861	0.0857536	0.826054	0.78757	0.860204	unaffected
FBgn0267021	9.10777	-0.760022	0.734772	0.0266459	0.0561419	unaffected
FBgn0267022	11.22	0.281492	0.42708	0.209289	0.319092	unaffected
FBgn0267023	1.75621	0.230615	0.779568	0.442144	0.568381	unaffected
FBgn0267025	0.787557	-0.617703	1.45124	0.21421		unaffected
FBgn0267028	34.7703	-1.15438	0.412685	6.0976e-05	0.00024108	down
FBgn0267029	73.2356	-0.729491	0.232213	9.83138e-05	0.000373803	unaffected
FBgn0267030	0.95781	0.156776	0.753287	0.593055	0.708027	unaffected
FBgn0267031	0.538484	0.381971	1.33053	0.395682		unaffected
FBgn0267033	1383.74	-1.92648	0.131548	7.99023e-49	4.65505e-47	down
FBgn0267035	0.982237	0.0267726	0.680003	0.921852	0.952117	unaffected
FBgn0267036	77.1828	-0.657617	0.234171	0.000484273	0.00158276	unaffected
FBgn0267037	0.635967	-0.206459	1.17314	0.614265		unaffected
FBgn0267040	0.699545	-0.468102	1.31753	0.303211		unaffected
FBgn0267041	2.21963	0.310117	0.757651	0.293278	0.416413	unaffected
FBgn0267057	1.42017	0.284336	0.895109	0.395981	0.523556	unaffected
FBgn0267070	0.572726	0.0923534	1.34434	0.828682		unaffected
FBgn0267072	4.53275	-3.57982	1.62604	0.00112272	0.00338136	down
FBgn0267073	37.7652	0.596945	0.312408	0.00667396	0.0166669	unaffected
FBgn0267076	5.65307	-0.61876	0.790082	0.0653622	0.121592	unaffected
FBgn0267078	1.26708	-0.454896	1.1772	0.278486	0.398909	unaffected
FBgn0267081	1.94037	0.124416	0.629142	0.626442	0.734272	unaffected
FBgn0267084	4.20318	-0.311162	0.632202	0.238679	0.354382	unaffected
FBgn0267086	12.2901	-0.0125674	0.335907	0.949521	0.970498	unaffected
FBgn0267087	7.70603	0.14407	0.382594	0.48493	0.60947	unaffected
FBgn0267097	4.10281	-4.39557	1.43925	0.000171531	0.000618829	down
FBgn0267100	0.91915	-0.124663	1.1412	0.755935	0.835518	unaffected
FBgn0267101	0.551672	-0.137435	1.19782	0.738609		unaffected
FBgn0267104	6.77154	0.387751	0.551352	0.130681	0.217	unaffected
FBgn0267106	5.80407	-0.0745035	0.384251	0.712057	0.801274	unaffected
FBgn0267107	3.60815	0.023488	0.447284	0.910033	0.945229	unaffected
FBgn0267108	4.2001	-0.0635031	0.409456	0.754985	0.834872	unaffected
FBgn0267109	4.01682	0.443372	0.706246	0.132215	0.219118	unaffected
FBgn0267112	1.58434	-0.785248	1.36943	0.116208	0.19716	unaffected
FBgn0267113	1.06734	-0.654109	1.4649	0.194866	0.300951	unaffected
FBgn0267119	126.949	4.27207	0.228734	3.09453e-78	4.10529e-76	up
FBgn0267124	7.04929	-0.121855	0.368402	0.549711	0.669982	unaffected
FBgn0267126	15.8833	-0.0213167	0.324334	0.914366	0.947852	unaffected
FBgn0267130	0.694607	-0.225908	1.03189	0.547981		unaffected
FBgn0267137	1.21984	-0.260716	0.827263	0.40695	0.533635	unaffected
FBgn0267138	0.684686	-0.56666	1.54055	0.260393		unaffected
FBgn0267148	1.38492	0.159699	0.683426	0.556496	0.676383	unaffected
FBgn0267150	1.42304	-0.570357	1.36534	0.229157	0.342926	unaffected
FBgn0267153	13.9099	-3.9446	0.841126	9.96765e-07	5.27156e-06	down
FBgn0267155	5.51108	0.161354	0.428495	0.447412	0.573711	unaffected
FBgn0267160	123.837	-0.348471	0.193703	0.0331605	0.0677046	unaffected
FBgn0267162	0.524387	0.0552673	1.13074	0.889562		unaffected
FBgn0267163	5.45242	-0.187208	0.495488	0.405481	0.53228	unaffected
FBgn0267171	0.89073	0.349345	1.08766	0.372761		unaffected
FBgn0267178	0.730662	-0.241326	1.15453	0.553008		unaffected
FBgn0267180	10.3068	-0.707721	0.596551	0.0198268	0.0434453	unaffected
FBgn0267181	6.35291	-2.07543	1.71648	0.0113859	0.0267199	down
FBgn0267183	1.56837	-0.110178	0.667135	0.680337	0.778144	unaffected
FBgn0267185	24.2375	1.06219	0.539375	0.00113932	0.00342666	up
FBgn0267187	0.655241	-0.180975	1.27796	0.670823		unaffected
FBgn0267192	1.19513	-0.493128	1.19653	0.248109	0.365335	unaffected
FBgn0267197	2.06094	0.845976	1.23855	0.0758102	0.137725	unaffected
FBgn0267198	0.980108	0.516303	1.21276	0.232812	0.34745	unaffected
FBgn0267199	1.38645	0.156749	0.692948	0.568012	0.685186	unaffected
FBgn0267200	3.95902	0.295487	0.539303	0.225242	0.338077	unaffected
FBgn0267201	2.98022	1.61944	1.50704	0.0173228	0.0386508	up
FBgn0267206	1.81783	-2.67368	2.02101	0.00773412	0.0190643	down
FBgn0267217	0.628285	0.369457	1.68806	0.411018		unaffected
FBgn0267219	1.88897	-1.39675	1.68682	0.0385619	0.0771588	unaffected
FBgn0267220	1.16752	-0.587733	1.36683	0.217286	0.328871	unaffected
FBgn0267226	1.59429	-0.970461	1.49081	0.0807356	0.145234	unaffected
FBgn0267227	0.716293	-0.248627	1.16378	0.543303		unaffected
FBgn0267228	84.0572	0.436624	0.193833	0.00838547	0.0204864	unaffected
FBgn0267230	5.64195	0.312182	0.520907	0.19751	0.304293	unaffected
FBgn0267241	0.824886	-0.359752	1.03586	0.340341		unaffected
FBgn0267243	0.966031	0.0764226	0.892046	0.821304	0.883573	unaffected
FBgn0267246	1.61126	-0.394122	1.05831	0.305315	0.429406	unaffected
FBgn0267247	0.494417	-0.0203034	1.35557	0.96191		unaffected
FBgn0267252	141.445	-5.6843	0.47494	9.71875e-34	3.56711e-32	down
FBgn0267253	1.86632	-0.612378	1.25322	0.174539	0.2751	unaffected
FBgn0267257	2.28725	-0.776274	1.28022	0.103512	0.178787	unaffected
FBgn0267264	3.62985	-1.74484	1.33561	0.00873044	0.0212209	down
FBgn0267270	1.18446	-0.843838	1.56166	0.125488	0.209769	unaffected
FBgn0267274	0.685435	-0.144555	1.02666	0.69982		unaffected
FBgn0267280	1.32775	0.289524	0.955223	0.412391	0.538844	unaffected
FBgn0267285	14.4256	1.00983	0.742248	0.00782309	0.0192439	up
FBgn0267294	2.57909	-0.114555	0.481428	0.598297	0.712123	unaffected
FBgn0267296	8.56451	0.0343674	0.318802	0.862293	0.912602	unaffected
FBgn0267298	6.66409	0.208706	0.597442	0.400983	0.528137	unaffected
FBgn0267301	5.55146	-4.79552	1.35132	4.51156e-05	0.000183784	down
FBgn0267304	1.19315	-0.319963	1.05723	0.403575	0.530536	unaffected
FBgn0267318	2.79375	-0.603678	1.00681	0.117483	0.199077	unaffected
FBgn0267319	16.0035	0.372187	0.570247	0.149449	0.241819	unaffected
FBgn0267320	0.706998	0.370812	1.5748	0.424524		unaffected
FBgn0267322	6.17026	-3.14217	1.33063	0.000839605	0.00260566	down
FBgn0267326	0.557825	0	1.22975	1		unaffected
FBgn0267330	5236.61	0.0776658	0.129524	0.492774	0.616793	unaffected
FBgn0267336	98.8333	-0.447603	0.192532	0.00668978	0.0166994	unaffected
FBgn0267337	387.384	-0.481143	0.202061	0.00487982	0.0126101	unaffected
FBgn0267339	9.55425	-0.0644317	0.348873	0.74721	0.829381	unaffected
FBgn0267347	371.495	0.766611	0.174224	4.81195e-07	2.65986e-06	unaffected
FBgn0267348	823.16	-0.488383	0.131913	7.58218e-05	0.000295008	unaffected
FBgn0267350	266.094	0.225758	0.124244	0.043872	0.0863262	unaffected
FBgn0267351	188.477	-0.209436	0.159174	0.127317	0.212439	unaffected
FBgn0267365	986.427	-0.131049	0.104002	0.1528	0.246482	unaffected
FBgn0267366	1.0923	-0.270963	0.955636	0.4434	0.56989	unaffected
FBgn0267376	722.17	0.0620991	0.10579	0.504696	0.628857	unaffected
FBgn0267378	1305.9	-0.140256	0.133888	0.229422	0.34323	unaffected
FBgn0267383	9.34868	-0.0582609	0.370169	0.771258	0.847415	unaffected
FBgn0267384	1171.14	-0.0425697	0.0869992	0.578185	0.694873	unaffected
FBgn0267385	5636.23	0.511279	0.0736157	1.35136e-12	1.41444e-11	unaffected
FBgn0267390	195.191	-0.0023377	0.150358	0.985689	0.994227	unaffected
FBgn0267398	5132.95	-0.22126	0.110172	0.0284411	0.059424	unaffected
FBgn0267408	9.34949	1.77484	0.822673	0.000803587	0.00250376	up
FBgn0267428	1.57586	-0.719139	1.3553	0.140609	0.2303	unaffected
FBgn0267429	3.27525	-1.4754	1.69247	0.0329628	0.0673882	unaffected
FBgn0267431	5.5567	-4.72114	1.48174	0.000114615	0.00042926	down
FBgn0267435	358.317	-4.38286	0.236767	6.47015e-77	8.3815e-75	down
FBgn0267439	2.97912	0.22306	0.652426	0.396717	0.524211	unaffected
FBgn0267442	0.87338	-0.121478	0.8308	0.703196		unaffected
FBgn0267443	4.55857	2.42613	1.37504	0.00287629	0.00786854	up
FBgn0267448	1.86097	0.106345	0.676028	0.693979	0.787296	unaffected
FBgn0267452	2.59982	-0.305956	0.767693	0.304009	0.428062	unaffected
FBgn0267454	14.8256	0.115464	0.320626	0.564696	0.682382	unaffected
FBgn0267455	8.4828	2.0169	0.714021	0.000162324	0.000588912	up
FBgn0267458	1.63309	-0.238526	0.766784	0.420555	0.547045	unaffected
FBgn0267461	6.57336	0.211673	0.459269	0.339008	0.46538	unaffected
FBgn0267462	3.95785	0.0248801	0.600573	0.920053	0.951061	unaffected
FBgn0267465	0.931181	-0.37418	1.14519	0.359239	0.48684	unaffected
FBgn0267469	0.684127	-0.197007	1.15559	0.627296		unaffected
FBgn0267470	25.6987	-0.0128289	0.2776	0.947053	0.968934	unaffected
FBgn0267471	1.24715	0	0.882261	1	1	unaffected
FBgn0267473	1.55673	-0.566701	1.19529	0.189393	0.294051	unaffected
FBgn0267474	1.15749	0.136761	0.738324	0.636271	0.742199	unaffected
FBgn0267475	0.671557	-0.382738	1.49458	0.412884		unaffected
FBgn0267477	0.466592	0.218207	1.34615	0.616749		unaffected
FBgn0267482	3.58151	-3.21694	1.75009	0.00240875	0.00671971	down
FBgn0267484	0.607848	-0.118748	1.24172	0.776302		unaffected
FBgn0267485	1.97343	0.882868	1.26528	0.070789	0.130105	unaffected
FBgn0267486	10.8083	-5.18589	1.25678	5.98889e-06	2.82535e-05	down
FBgn0267487	2052.88	0.0264258	0.0605781	0.613585	0.724058	unaffected
FBgn0267488	1923.06	-0.0444495	0.126932	0.690277	0.785028	unaffected
FBgn0267495	391.543	-2.91734	0.180584	6.98736e-59	5.6159e-57	down
FBgn0267513	5.92131	0.190135	0.490993	0.397007	0.524448	unaffected
FBgn0267514	2230.59	-0.239589	0.368386	0.260317	0.378447	unaffected
FBgn0267515	680.127	0.313087	0.243128	0.0949981	0.166458	unaffected
FBgn0267516	13713.9	0.393489	0.157347	0.00548157	0.0139717	unaffected
FBgn0267517	48.4062	-0.598975	0.687204	0.0536647	0.102552	unaffected
FBgn0267518	209.141	-0.0498157	0.230139	0.780102	0.854334	unaffected
FBgn0267519	31308.8	0.318493	0.343813	0.138793	0.227826	unaffected
FBgn0267520	420.527	0.105241	0.322749	0.599221	0.712869	unaffected
FBgn0267523	356.1	0.732649	0.270801	0.000380283	0.00127389	unaffected
FBgn0267524	4314.2	0.583801	0.774577	0.0746771	0.13607	unaffected
FBgn0267526	0.79042	0.615762	1.5758	0.232704		unaffected
FBgn0267527	0.492692	-0.250685	1.34686	0.568117		unaffected
FBgn0267528	2.741	0.208637	0.549057	0.379454	0.50726	unaffected
FBgn0267534	5.16652	0.0609581	0.404692	0.763833	0.84173	unaffected
FBgn0267548	1.17881	-0.154627	0.716071	0.583107	0.699487	unaffected
FBgn0267549	1.62159	-0.544994	1.22126	0.212343	0.322817	unaffected
FBgn0267555	0.885179	-0.159688	0.884069	0.632788		unaffected
FBgn0267557	5.52803	-0.135339	0.438475	0.522297	0.644515	unaffected
FBgn0267558	2.45456	0.185602	0.550616	0.431983	0.55802	unaffected
FBgn0267559	1.59284	1.85314	2.32541	0.0318459	0.0654447	unaffected
FBgn0267562	8.83511	4.5993	0.924365	1.97099e-07	1.14828e-06	up
FBgn0267563	2.69941	0.468512	1.51966	0.333277	0.458724	unaffected
FBgn0267564	1.65448	3.55944	2.21615	0.00333688	0.00899227	up
FBgn0267565	1.23301	1.12154	1.88532	0.0860825	0.153176	unaffected
FBgn0267566	2.71392	-0.322271	0.654371	0.232766	0.34743	unaffected
FBgn0267567	25.7293	-0.0473151	0.260408	0.802557	0.870721	unaffected
FBgn0267568	51.633	0.0951729	0.274957	0.622704	0.731525	unaffected
FBgn0267569	4.43291	-0.147177	0.525146	0.519278	0.641725	unaffected
FBgn0267570	61.3135	-0.68929	0.233792	0.000250254	0.000869806	unaffected
FBgn0267571	18.7708	-6.52775	1.24312	1.39099e-08	9.46609e-08	down
FBgn0267572	1.59298	-0.691146	1.30562	0.143572	0.234411	unaffected
FBgn0267576	295.639	-1.19107	0.333293	2.75099e-06	1.36631e-05	down
FBgn0267579	0.75929	-0.307435	1.42185	0.496326		unaffected
FBgn0267580	0.707253	-0.594646	1.41273	0.222017		unaffected
FBgn0267581	3.08186	-1.53425	1.37598	0.0153733	0.0348016	down
FBgn0267582	2.88499	-0.327247	0.754951	0.267711	0.386744	unaffected
FBgn0267585	20.1215	-0.244579	0.317662	0.235951	0.351611	unaffected
FBgn0267586	4.48012	-4.15443	1.50669	0.000340144	0.00114817	down
FBgn0267590	4.31245	0.214286	0.421893	0.322555	0.44765	unaffected
FBgn0267598	2.54575	-0.469206	1.00248	0.206976	0.316397	unaffected
FBgn0267599	5.81652	0.158069	0.475418	0.470672	0.595493	unaffected
FBgn0267602	5.86452	0.121523	0.423482	0.560042	0.678695	unaffected
FBgn0267603	1.82864	-0.828835	1.37998	0.103052	0.178076	unaffected
FBgn0267606	4.06663	-0.396628	0.65349	0.153201	0.246969	unaffected
FBgn0267607	2.71293	0.408334	0.824743	0.20082	0.308744	unaffected
FBgn0267611	2.37093	-0.029251	0.481242	0.89174	0.932548	unaffected
FBgn0267613	0.722405	-0.280578	1.11203	0.480253		unaffected
FBgn0267614	1.34663	-0.231956	0.759892	0.430254	0.55657	unaffected
FBgn0267615	1.18991	0.196311	0.908518	0.564494	0.682214	unaffected
FBgn0267616	3.22086	-0.132102	0.565119	0.578251	0.694873	unaffected
FBgn0267618	2.06513	-2.32703	1.92135	0.0108421	0.0256296	down
FBgn0267621	2.1632	-0.055238	0.58284	0.819699	0.882973	unaffected
FBgn0267623	7.82891	0.217558	0.397556	0.30962	0.434037	unaffected
FBgn0267624	73.0336	0.151895	0.194548	0.34314	0.469366	unaffected
FBgn0267625	4.15296	0.0810165	0.427694	0.694873	0.787755	unaffected
FBgn0267626	4.53047	0.0481704	0.449761	0.817535	0.881421	unaffected
FBgn0267627	3.95533	0.116875	0.473942	0.588635	0.704284	unaffected
FBgn0267631	1.30754	0.558171	1.13695	0.179081	0.280692	unaffected
FBgn0267633	19.0054	-0.720248	0.478076	0.00894896	0.0216565	unaffected
FBgn0267634	6.53941	-0.238339	0.447681	0.28405	0.405717	unaffected
FBgn0267635	60.1862	2.49773	0.285926	1.68465e-18	2.92582e-17	up
FBgn0267641	10.2952	-0.281215	0.420117	0.207735	0.317117	unaffected
FBgn0267644	6.63279	-4.7003	1.428	9.02131e-05	0.000346472	down
FBgn0267645	0.656288	-0.0934428	1.31206	0.825823		unaffected
FBgn0267655	24.591	0.00897774	0.256402	0.961897	0.978931	unaffected
FBgn0267656	20.2441	0.202479	0.290493	0.31018	0.434647	unaffected
FBgn0267659	0.676842	-0.178029	1.05143	0.640524		unaffected
FBgn0267660	0.579056	-0.0764468	1.10555	0.845806		unaffected
FBgn0267661	2.37034	-0.305076	0.889751	0.36005	0.48764	unaffected
FBgn0267664	2.17585	-0.0529498	0.574713	0.825349	0.886453	unaffected
FBgn0267665	25.0766	-3.60133	0.838	5.35516e-06	2.54822e-05	down
FBgn0267666	6.13852	-4.4568	1.44525	0.000157797	0.000574572	down
FBgn0267668	601.016	-1.95551	0.190945	6.52267e-25	1.57503e-23	down
FBgn0267688	0.685931	0.069876	1.18683	0.864116		unaffected
FBgn0267689	5.78371	-4.761	1.33636	4.40237e-05	0.000179735	down
FBgn0267692	0.645056	0.102855	0.993107	0.778896		unaffected
FBgn0267693	0.777098	-0.71726	1.5515	0.175433		unaffected
FBgn0267695	2.00209	0.0363437	0.49175	0.867259	0.916096	unaffected
FBgn0267696	3.74875	0.112977	0.495935	0.608158	0.719819	unaffected
FBgn0267698	579.269	-0.0190593	0.087445	0.805885	0.873253	unaffected
FBgn0267702	16.8691	0.729292	0.437808	0.005941	0.0150361	unaffected
FBgn0267703	10.5524	0.0499518	0.336928	0.801924	0.870207	unaffected
FBgn0267704	37.9592	-0.389166	0.252623	0.0439874	0.0865211	unaffected
FBgn0267708	2.59684	-0.442241	1.01781	0.237749	0.35343	unaffected
FBgn0267709	0.559052	-0.18974	1.19225	0.645732		unaffected
FBgn0267711	2.36507	0.00515704	0.599848	0.983391	0.992902	unaffected
FBgn0267715	2.41188	0.570686	0.918411	0.112431	0.191577	unaffected
FBgn0267717	0.738162	-0.273682	1.09575	0.486401		unaffected
FBgn0267720	1.06369	-0.190747	0.976291	0.597055	0.711414	unaffected
FBgn0267722	7.8329	-0.138998	0.366598	0.497263	0.621333	unaffected
FBgn0267723	100.001	-0.178148	0.203679	0.282635	0.404011	unaffected
FBgn0267724	12.0995	0.970469	0.65751	0.00573451	0.0145547	unaffected
FBgn0267726	0.962876	0.00141356	1.02252	0.996984	1	unaffected
FBgn0267728	356.123	-0.181524	0.119827	0.0885302	0.156606	unaffected
FBgn0267733	503.313	0.600053	0.119085	9.32984e-08	5.70727e-07	unaffected
FBgn0267734	0.978401	-0.956916	1.62953	0.100381	0.174364	unaffected
FBgn0267735	1.17915	-0.674103	1.24372	0.138406	0.227326	unaffected
FBgn0267744	4.25697	-0.184832	0.473746	0.403114	0.53012	unaffected
FBgn0267752	2.7573	0.0324562	0.512771	0.884102	0.928189	unaffected
FBgn0267753	9.87007	-0.256875	0.39052	0.23651	0.352111	unaffected
FBgn0267757	0.826515	-0.400861	1.21368	0.347347		unaffected
FBgn0267758	4.85547	0.833902	1.02395	0.048295	0.0937711	unaffected
FBgn0267759	1.22012	-0.720098	1.33525	0.136211	0.224625	unaffected
FBgn0267760	2.09403	-0.443314	0.866912	0.183223	0.285882	unaffected
FBgn0267762	51.6946	0.116733	0.252035	0.533137	0.654445	unaffected
FBgn0267763	2.57206	0.243855	0.677979	0.36781	0.495391	unaffected
FBgn0267764	9.12782	-0.0154044	0.367316	0.938374	0.962769	unaffected
FBgn0267769	14.2512	0.072157	0.334327	0.717833	0.80594	unaffected
FBgn0267771	22.8158	0.114572	0.288326	0.559826	0.678582	unaffected
FBgn0267773	6.98657	0.0198495	0.34388	0.920442	0.951285	unaffected
FBgn0267774	5.29999	0.0810255	0.461175	0.702291	0.793668	unaffected
FBgn0267779	4.51333	-0.0812034	0.408917	0.691	0.785574	unaffected
FBgn0267781	1.65443	0.417619	0.919329	0.226631	0.339885	unaffected
FBgn0267782	1.30827	-0.36263	0.939911	0.298876	0.422889	unaffected
FBgn0267783	2.94724	-0.969123	1.39994	0.069851	0.128639	unaffected
FBgn0267787	4.44282	0.0402743	0.500677	0.854517	0.907572	unaffected
FBgn0267788	4.93989	-0.488603	0.769162	0.119731	0.201994	unaffected
FBgn0267790	3073.11	-0.0100643	0.10974	0.917693	0.950014	unaffected
FBgn0267791	3196.18	-0.231936	0.0734863	0.00118778	0.00356171	unaffected
FBgn0267792	67.6646	-1.4961	0.277054	1.31341e-09	1.01416e-08	down
FBgn0267793	50.0191	-3.62986	0.367769	2.94734e-23	6.58278e-22	down
FBgn0267794	0.960723	-0.559986	1.22707	0.20279	0.311425	unaffected
FBgn0267795	237.449	0.27574	0.176634	0.0680175	0.125809	unaffected
FBgn0267796	9.70033	-0.164396	0.401425	0.43293	0.558981	unaffected
FBgn0267803	1.1954	-0.0361234	0.641191	0.889702	0.931771	unaffected
FBgn0267810	4.49301	0.0275202	0.436318	0.893745	0.933914	unaffected
FBgn0267812	1.39977	-0.175963	0.732153	0.538779	0.659313	unaffected
FBgn0267814	9.62791	0.0179421	0.327569	0.927914	0.955956	unaffected
FBgn0267818	0.638677	-0.197586	1.26165	0.641685		unaffected
FBgn0267820	190.637	-0.0523266	0.146027	0.679757	0.777763	unaffected
FBgn0267821	1333.07	-0.217133	0.108064	0.0284955	0.0595104	unaffected
FBgn0267823	504.258	0.0468584	0.104818	0.612647	0.723494	unaffected
FBgn0267824	925.256	0.0454973	0.140641	0.710608	0.79997	unaffected
FBgn0267826	0.779316	-0.0101102	0.978778	0.977775		unaffected
FBgn0267828	456.457	-0.312992	0.131316	0.00960743	0.0230624	unaffected
FBgn0267849	1185.86	-0.00165045	0.0651528	0.977016	0.988621	unaffected
FBgn0267861	2533.34	-0.331466	0.0961612	0.000356246	0.00119921	unaffected
FBgn0267865	1.17979	-0.0314695	0.713631	0.911654	0.946083	unaffected
FBgn0267868	0.91235	0.598436	1.3186	0.199205	0.306647	unaffected
FBgn0267910	43982.5	0.0972472	0.270313	0.613193	0.72375	unaffected
FBgn0267912	396.19	0.0343801	0.117881	0.741196	0.824458	unaffected
FBgn0267913	31.6491	0.0173285	0.274751	0.928315	0.95619	unaffected
FBgn0267915	1.58421	-0.039654	0.721918	0.889798	0.931771	unaffected
FBgn0267923	10.1528	-0.0934756	0.375947	0.644152	0.74834	unaffected
FBgn0267928	2.69172	-3.20851	1.78698	0.00262388	0.00724645	down
FBgn0267933	0.573952	-0.563931	1.40845	0.242617		unaffected
FBgn0267934	1.23447	-1.22139	1.80546	0.0654103	0.121661	unaffected
FBgn0267966	1.56418	-0.0352991	0.722831	0.901953	0.939427	unaffected
FBgn0267967	6.84837	0.294649	0.442606	0.195852	0.302119	unaffected
FBgn0267970	3.29191	-0.381778	0.848734	0.23831	0.354073	unaffected
FBgn0267972	1905.7	-0.0346565	0.0939673	0.676744	0.775323	unaffected
FBgn0267975	1705.89	0.0725879	0.0883296	0.346281	0.472583	unaffected
FBgn0267976	3500.42	0.124661	0.113362	0.210044	0.320066	unaffected
FBgn0267977	159.87	0.439485	0.17086	0.0037284	0.00990672	unaffected
FBgn0267978	38.3967	0.0477647	0.252519	0.798236	0.867434	unaffected
FBgn0267982	6.63322	-0.748744	0.896911	0.048218	0.0936552	unaffected
FBgn0267983	0.767779	0.403704	1.17716	0.333577		unaffected
FBgn0267984	0.701179	0.175734	1.26842	0.678711		unaffected
FBgn0267988	4.30073	-0.0428059	0.421002	0.833902	0.892853	unaffected
FBgn0267989	13.6727	-0.11755	0.320024	0.557752	0.677376	unaffected
FBgn0267991	24.1435	0.707393	0.385881	0.00437916	0.0114475	unaffected
FBgn0267992	1.71165	0.50747	1.15592	0.223505	0.335978	unaffected
FBgn0267994	1.27054	-1.4273	1.94599	0.0496634	0.0960494	unaffected
FBgn0267996	14.8783	-1.00573	0.906893	0.016998	0.0380108	down
FBgn0268063	71.1104	-4.45767	0.421527	1.43224e-26	3.87478e-25	down
FBgn0270924	1327.45	0.316167	0.0758146	2.08674e-05	8.98243e-05	unaffected
FBgn0270925	1.12146	-0.110793	0.720177	0.696589	0.789191	unaffected
FBgn0270926	167.324	0.222084	0.193012	0.165414	0.263243	unaffected
FBgn0270927	365.417	-0.395428	0.131122	0.00124184	0.00371169	unaffected
FBgn0270928	3.17242	-0.724497	1.12681	0.0930175	0.163378	unaffected
FBgn0275436	302.46	0.225747	0.122817	0.0418518	0.0828087	unaffected
FBgn0278597	1.15705	0.404985	1.71641	0.373519	0.501319	unaffected
FBgn0278598	88.446	-0.220926	0.201717	0.181227	0.283451	unaffected
FBgn0278604	519.108	0.340683	0.0877204	6.52935e-05	0.000256675	unaffected
FBgn0278608	4342.4	0.367734	0.130107	0.002429	0.00676421	unaffected
FBgn0283426	3.6332	-1.54035	1.39951	0.0160676	0.0361947	down
FBgn0283427	496.343	3.01439	0.254864	1.82161e-32	6.32735e-31	up
FBgn0283429	0.865629	-0.137068	0.910832	0.68926		unaffected
FBgn0283432	0.926734	-0.00490387	0.787766	0.987269	0.994767	unaffected
FBgn0283433	2.31813	0.0196326	0.470622	0.92638	0.955091	unaffected
FBgn0283434	3.13978	-0.100241	0.520494	0.656741	0.759037	unaffected
FBgn0283437	1222.59	-5.79584	0.927157	6.61337e-11	5.88681e-10	down
FBgn0283438	544.394	0.165491	0.0975294	0.0598926	0.113079	unaffected
FBgn0283439	3.69369	-0.184994	0.645918	0.477669	0.602728	unaffected
FBgn0283440	0.649968	0.107927	1.01376	0.77154		unaffected
FBgn0283442	6.57874	-3.31801	1.05473	0.000155617	0.000567385	down
FBgn0283450	4234.2	0.348707	0.139839	0.00652647	0.0163474	unaffected
FBgn0283451	12896.1	-0.112316	0.163038	0.419449	0.546122	unaffected
FBgn0283461	1.68083	-1.00164	1.51976	0.0774297	0.14025	unaffected
FBgn0283467	398.312	0.541633	0.11319	4.90256e-07	2.70587e-06	unaffected
FBgn0283468	1014.97	-0.0153227	0.105006	0.869475	0.917708	unaffected
FBgn0283469	1832.87	-0.0087187	0.05541	0.856168	0.908652	unaffected
FBgn0283471	491.31	-3.50805	1.04321	9.37246e-05	0.000358334	down
FBgn0283472	1495.2	0.347604	0.0780771	5.4092e-06	2.57282e-05	unaffected
FBgn0283473	260.583	-0.0951552	0.134645	0.417096	0.543894	unaffected
FBgn0283477	6782.72	-0.18847	0.116045	0.0697024	0.128451	unaffected
FBgn0283478	2492.38	0.682075	0.0849871	1.14734e-16	1.70721e-15	unaffected
FBgn0283479	2.85875	-1.62026	1.66315	0.0234232	0.0501776	unaffected
FBgn0283494	30.812	1.04256	0.51399	0.000963461	0.00295095	up
FBgn0283499	1048.17	0.469576	0.162427	0.00131587	0.00391067	unaffected
FBgn0283500	811.244	-0.122838	0.108359	0.196732	0.303222	unaffected
FBgn0283503	108.788	0.0580567	0.180321	0.701096	0.793308	unaffected
FBgn0283508	83702.6	0.528039	0.206648	0.0023889	0.0066728	unaffected
FBgn0283509	1765.43	-0.312796	0.0779441	4.11943e-05	0.000168872	unaffected
FBgn0283510	1623.96	-0.240275	0.113105	0.0210839	0.0458894	unaffected
FBgn0283521	5273.08	-0.38824	0.0727078	5.31693e-08	3.35692e-07	unaffected
FBgn0283525	153.528	0.265463	0.153679	0.0497102	0.0961123	unaffected
FBgn0283531	286.568	-0.283663	0.138143	0.0230851	0.0495981	unaffected
FBgn0283535	4258.96	-0.116106	0.0974509	0.174987	0.275648	unaffected
FBgn0283536	3143	-0.0372381	0.145185	0.768013	0.845291	unaffected
FBgn0283545	0.970298	0.111168	0.948653	0.753592	0.833699	unaffected
FBgn0283649	1467.2	-0.32044	0.0613933	1.23879e-07	7.45373e-07	unaffected
FBgn0283651	46.351	-7.97891	1.17365	3.67878e-13	4.05071e-12	down
FBgn0283652	520.122	0.446038	0.136933	0.000461158	0.00151396	unaffected
FBgn0283657	1697.86	0.0553564	0.125063	0.614264	0.724316	unaffected
FBgn0283658	1011.07	0.398276	0.0791323	2.65649e-07	1.52665e-06	unaffected
FBgn0283659	285.033	0.123545	0.11911	0.236238	0.35182	unaffected
FBgn0283666	846.518	-0.29095	0.0827356	0.000305446	0.00104501	unaffected
FBgn0283678	1.26743	-0.0995116	0.773133	0.741185	0.824458	unaffected
FBgn0283680	148.439	-2.88088	0.252668	2.74508e-30	8.86394e-29	down
FBgn0283681	395.843	0.228364	0.114323	0.0289341	0.0602598	unaffected
FBgn0283682	735.986	0.197966	0.113891	0.0538647	0.102916	unaffected
FBgn0283712	223.754	-0.055873	0.138188	0.643049	0.747452	unaffected
FBgn0283724	344.513	-0.137998	0.140675	0.258406	0.376563	unaffected
FBgn0283741	193.796	1.19262	0.42206	5.46231e-05	0.000218552	up
FBgn0284080	146.379	-0.475244	0.17335	0.00196655	0.00559238	unaffected
FBgn0284081	0.546003	0.248324	1.43573	0.576305		unaffected
FBgn0284082	7.27424	-2.02811	1.39533	0.00596313	0.0150804	down
FBgn0284084	1566.96	1.97818	0.17891	1.1069e-28	3.31197e-27	up
FBgn0284220	1757.06	0.647685	0.136318	2.73795e-07	1.57018e-06	unaffected
FBgn0284221	655.256	-1.9243	0.0976449	1.07701e-86	1.82445e-84	down
FBgn0284238	3.60212	-1.77662	1.72915	0.0194998	0.0428566	down
FBgn0284243	229174	-0.161442	0.126573	0.146678	0.238457	unaffected
FBgn0284244	292.204	-0.499129	0.31402	0.0215829	0.0468181	unaffected
FBgn0284245	413015	0.261561	0.0847293	0.0014168	0.00417123	unaffected
FBgn0284246	1133.53	0.590053	0.0943671	9.04091e-11	7.92619e-10	unaffected
FBgn0284247	4286.27	-0.718364	0.0907305	1.93543e-16	2.81147e-15	unaffected
FBgn0284248	3371.52	1.34262	0.107816	1.62178e-37	6.68818e-36	up
FBgn0284249	2730.3	-0.0227918	0.0836054	0.758033	0.837517	unaffected
FBgn0284250	76.9554	5.31644	0.490616	5.38885e-28	1.58231e-26	up
FBgn0284251	324.073	0.417239	0.136299	0.000989514	0.00301862	unaffected
FBgn0284252	353.715	0.255974	0.109636	0.0122365	0.0284735	unaffected
FBgn0284253	481.347	0.598971	0.145875	7.53789e-06	3.49752e-05	unaffected
FBgn0284254	137.539	0.0105749	0.196997	0.947825	0.969124	unaffected
FBgn0284255	2091.07	0.472161	0.136276	0.000198481	0.00070363	unaffected
FBgn0284256	701.481	0.443358	0.127172	0.000209677	0.000739747	unaffected
FBgn0284257	587.127	0.980346	0.127772	7.62919e-17	1.14918e-15	unaffected
FBgn0284408	470.893	-1.21926	0.214807	6.24093e-11	5.55978e-10	down
FBgn0284421	2577.7	-0.517174	0.0888836	2.01945e-09	1.52198e-08	unaffected
FBgn0284435	1470.86	-4.67414	0.205328	3.48506e-115	1.06594e-112	down
FBgn0284436	5521.63	0.556495	0.0639826	9.74191e-19	1.70267e-17	unaffected
FBgn0284442	1368.25	0.962383	0.0965088	9.09553e-26	2.35096e-24	unaffected
FBgn0284444	5.19919	-0.370474	0.674691	0.184814	0.287887	unaffected
FBgn0285879	906.319	0.99007	0.211021	1.93119e-08	1.29266e-07	unaffected
FBgn0285892	134.086	0.0441707	0.14183	0.720749	0.807999	unaffected
FBgn0285896	11.4102	-2.98861	1.08411	0.000353625	0.00119075	down
FBgn0285910	1981.52	-0.0804611	0.0820136	0.258673	0.376754	unaffected
FBgn0285911	360.609	-0.181074	0.12665	0.10577	0.18206	unaffected
FBgn0285912	18.376	-3.44688	0.717862	6.65152e-07	3.59195e-06	down
FBgn0285913	937.563	-0.135093	0.097024	0.11595	0.196783	unaffected
FBgn0285917	7070.85	0.0408102	0.0873339	0.595721	0.710208	unaffected
FBgn0285925	4943.42	-1.14927	0.114957	3.64026e-26	9.65853e-25	down
FBgn0285926	1973.19	1.19836	0.175451	3.05867e-14	3.80984e-13	up
FBgn0285937	2921	-0.428657	0.118701	0.000140678	0.000517372	unaffected
FBgn0285944	76.8935	-4.45922	0.374807	4.51066e-33	1.60734e-31	down
FBgn0285947	14166.1	0.468213	0.147159	0.000534623	0.00172581	unaffected
FBgn0285948	24303.9	0.462667	0.182709	0.00369237	0.00982758	unaffected
FBgn0285949	13309.6	0.60158	0.188582	0.000228241	0.000798843	unaffected
FBgn0285950	19627.4	0.55646	0.15538	8.05298e-05	0.000311894	unaffected
FBgn0285951	638.701	0.47881	0.146592	0.00038283	0.00128048	unaffected
FBgn0285952	43406.8	0.250642	0.126313	0.0289006	0.0602015	unaffected
FBgn0285954	578.895	0.0346139	0.103634	0.706003	0.796513	unaffected
FBgn0285955	1132.12	0.267977	0.101165	0.00519483	0.0133241	unaffected
FBgn0285962	306.617	-0.235172	0.135786	0.0522047	0.100161	unaffected
FBgn0285963	470.319	0.799061	0.305565	0.000328142	0.00111277	unaffected
FBgn0285970	0.850103	0.223911	0.974082	0.533602		unaffected
FBgn0285971	391.677	-0.00701799	0.114911	0.945054	0.967578	unaffected
FBgn0285991	697.467	-0.786876	0.290325	0.000262674	0.000911536	unaffected
FBgn0285992	259.391	0.203279	0.145664	0.110306	0.188717	unaffected
FBgn0286027	644.962	-0.103204	0.111151	0.289117	0.411354	unaffected
FBgn0286030	2.57148	-2.76847	1.99131	0.00654856	0.0163915	down
FBgn0286032	1.10816	0.941551	1.50676	0.0895424	0.158106	unaffected
FBgn0286034	1.89088	-2.45979	2.0356	0.0105233	0.024967	down
FBgn0286035	22.7915	-0.304174	0.345166	0.156066	0.250758	unaffected
FBgn0286037	14.3452	0.392377	0.48592	0.109938	0.188263	unaffected
FBgn0286038	3.42521	-1.07799	1.4017	0.051399	0.0988566	unaffected
FBgn0286040	1.01125	-0.591438	1.29581	0.198431	0.305498	unaffected
FBgn0286041	1.93013	-0.258914	0.817829	0.405908	0.532585	unaffected
FBgn0286042	28.4909	0.513644	0.305553	0.0169694	0.0379776	unaffected
FBgn0286051	462.032	0.634006	0.0971255	1.09798e-11	1.05681e-10	unaffected
FBgn0286070	516.245	0.079892	0.0967896	0.345595	0.472095	unaffected
FBgn0286071	358.096	-0.3991	0.24183	0.0347177	0.0704398	unaffected
FBgn0286075	120.479	0.429886	0.194021	0.00944224	0.0227105	unaffected
FBgn0286198	79.6943	-3.11647	0.281817	1.24959e-28	3.72879e-27	down
FBgn0286203	319.511	-1.70068	0.145549	3.70861e-32	1.27213e-30	down
FBgn0286204	18.7932	-4.69227	1.54481	0.000161235	0.000585541	down
FBgn0286213	25206.7	0.374103	0.153706	0.00700859	0.0174557	unaffected
FBgn0286222	6659.43	-0.367944	0.0846682	8.29388e-06	3.81151e-05	unaffected
FBgn0286506	403.54	-0.270886	0.111947	0.00958445	0.0230123	unaffected
FBgn0286511	211.485	0.0243941	0.111673	0.805221	0.872838	unaffected
FBgn0286516	25541.7	-0.500786	0.131396	4.65264e-05	0.000189321	unaffected
FBgn0286567	307.862	-0.302148	0.163101	0.0346408	0.0702966	unaffected
FBgn0286723	0.958307	-0.344184	1.19321	0.411574	0.538095	unaffected
FBgn0286730	1.18688	-0.343051	1.16397	0.40507	0.531865	unaffected
FBgn0286733	2.35366	-0.732348	1.1315	0.0911976	0.160757	unaffected
FBgn0286736	4.46739	-0.0442913	0.413341	0.827471	0.887994	unaffected
FBgn0286778	813.739	-1.63965	0.307447	4.15849e-09	3.0184e-08	down
FBgn0286781	3615.9	-0.0862693	0.0881279	0.261491	0.379651	unaffected
FBgn0286782	23.9717	-6.45108	1.17974	4.50445e-09	3.2481e-08	down
FBgn0286783	708.463	-0.626283	0.128178	1.67014e-07	9.86582e-07	unaffected
FBgn0286784	6536.02	-0.027513	0.128161	0.807226	0.874495	unaffected
FBgn0286785	384.563	1.48496	0.22679	1.42151e-12	1.48363e-11	up
FBgn0286786	3641	1.06572	0.202521	6.46853e-10	5.15004e-09	up
FBgn0286788	199.075	0.919226	0.176143	1.84135e-09	1.3954e-08	unaffected
FBgn0286809	122.091	0.656704	0.184436	4.12179e-05	0.000168906	unaffected
FBgn0286813	3155.08	-0.0260819	0.0723399	0.681079	0.778589	unaffected
FBgn0286818	17763.2	-0.280345	0.251248	0.140093	0.229616	unaffected
FBgn0286827	1028.96	0.709015	0.205034	3.86458e-05	0.000158779	unaffected
FBgn0286828	281.031	-0.115353	0.103689	0.204875	0.313796	unaffected
FBgn0286833	27.7954	0.482384	0.374385	0.0376912	0.0756641	unaffected
FBgn0286834	1.5497	-0.443845	1.13821	0.277451	0.397944	unaffected
FBgn0286869	0.741853	0.192647	0.92192	0.576404		unaffected
FBgn0286873	1.49528	-0.0298878	0.715264	0.916236	0.948986	unaffected
FBgn0286875	3.98742	0.784889	0.900187	0.0416012	0.0824017	unaffected
FBgn0286877	1.28138	0.00797089	0.656768	0.976058	0.98828	unaffected
FBgn0286880	0.744907	-0.373648	1.2999	0.399554		unaffected
FBgn0286883	5.89251	-0.648936	0.787177	0.0558126	0.106184	unaffected
FBgn0286898	477.682	-0.124095	0.145309	0.323516	0.448644	unaffected
FBgn0286925	0.590026	-0.115734	1.26488	0.783284		unaffected
FBgn0286927	1.1376	-0.346464	0.89115	0.300064	0.423998	unaffected
FBgn0287182	2514.97	0.375919	0.0958863	5.05793e-05	0.000204228	unaffected
FBgn0287183	721.92	-0.428448	0.0985707	6.70171e-06	3.13877e-05	unaffected
FBgn0287184	15.9536	-2.82557	1.93582	0.00559061	0.0142167	down
FBgn0287185	222.847	-5.5472	2.07095	0.000213821	0.00075316	down
FBgn0287186	116.234	-0.270365	0.293933	0.182403	0.284818	unaffected
FBgn0287187	762.394	0.125264	0.118191	0.226407	0.339642	unaffected
FBgn0287204	248.14	-0.224786	0.135709	0.0624294	0.117066	unaffected
FBgn0287209	4665.34	-2.5492	0.138014	2.59812e-76	3.3265e-74	down
FBgn0287217	3.10603	-0.04661	0.537483	0.838942	0.896679	unaffected
FBgn0287218	1.0684	-0.260197	1.16637	0.525654	0.647353	unaffected
FBgn0287225	680.09	1.011	0.119999	1.21318e-19	2.219e-18	up
FBgn0287234	142.484	0.116482	0.382752	0.568505	0.685597	unaffected
FBgn0287423	532.093	-3.26995	1.22783	0.000450823	0.00148401	down
FBgn0287454	1341.88	0.225593	0.154947	0.0942082	0.165127	unaffected
FBgn0287461	298.221	-0.359735	0.134522	0.00385923	0.0102124	unaffected
FBgn0287462	0.828572	0.326162	1.20233	0.437967		unaffected
FBgn0287465	0.871432	0.0943365	0.877707	0.777473		unaffected
FBgn0287478	177.282	0.127687	0.171829	0.379668	0.507375	unaffected
FBgn0287585	649.456	0.748073	0.0851907	9.56263e-20	1.75783e-18	unaffected
FBgn0287592	8.0363	-0.211333	0.387873	0.320008	0.444732	unaffected
FBgn0287597	718.198	-0.246294	0.115286	0.0203065	0.0443992	unaffected
FBgn0287601	2.18221	0.134928	0.731765	0.638446	0.743987	unaffected
FBgn0287602	53.5394	-0.315838	0.268372	0.108893	0.186704	unaffected
FBgn0287603	17.7879	-1.71084	0.659792	0.000214889	0.000756682	down
FBgn0287604	2.79183	-0.126086	0.498141	0.569085	0.686105	unaffected
FBgn0287605	36.9903	-7.6789	1.17512	2.72367e-12	2.77431e-11	down
FBgn0287606	1.48879	-0.203265	0.780836	0.499282	0.623273	unaffected
FBgn0287607	0.806154	-0.204299	0.934426	0.55754		unaffected
FBgn0287608	101.811	0.139165	0.283211	0.47794	0.602956	unaffected
FBgn0287609	5.98474	-0.542232	0.607351	0.058238	0.110239	unaffected
FBgn0287611	3.23241	-1.81712	2.05386	0.0279848	0.0585819	unaffected
FBgn0287612	3.94578	-0.220826	0.625974	0.388739	0.516557	unaffected
FBgn0287613	0.833976	0.108957	0.745939	0.709411		unaffected
FBgn0287614	70.2993	0.129756	0.195945	0.420217	0.54667	unaffected
FBgn0287615	9.42824	0.142763	0.419549	0.496025	0.619946	unaffected
FBgn0287616	3.03969	0.0298612	0.558569	0.89901	0.937406	unaffected
FBgn0287618	5.5959	-0.163649	0.497816	0.46434	0.589582	unaffected
FBgn0287619	28.4901	0.0370665	0.357908	0.852484	0.90649	unaffected
FBgn0287620	8.62434	-2.66338	0.66584	1.13552e-05	5.12747e-05	down
FBgn0287631	24.5993	-3.99351	0.647859	3.11459e-10	2.57855e-09	down
FBgn0287633	4.55883	-0.149793	0.43783	0.481076	0.606009	unaffected
FBgn0287667	9.803	-0.263221	0.39546	0.22771	0.341131	unaffected
FBgn0287695	18.4855	-1.05309	0.616651	0.00261464	0.00722634	down
FBgn0287696	198.184	-0.159771	0.136219	0.178978	0.28057	unaffected
FBgn0287720	6289.89	0.343616	0.0659985	1.25193e-07	7.52044e-07	unaffected
FBgn0287724	100.652	-4.20386	0.421345	7.9298e-24	1.81906e-22	down
FBgn0287725	794.859	0.257986	0.10704	0.0100469	0.0239451	unaffected
FBgn0287767	3000.21	-0.74861	0.13665	2.35671e-09	1.7605e-08	unaffected
FBgn0287768	538.603	-0.554345	0.205025	0.00135917	0.00402631	unaffected
FBgn0287774	561.948	0.742669	0.102645	2.84041e-14	3.54601e-13	unaffected
FBgn0287775	750.601	-0.125503	0.12517	0.251313	0.368729	unaffected
FBgn0287825	1466.12	0.131705	0.079249	0.0637477	0.119152	unaffected
FBgn0287828	4.15161	-1.17104	1.22326	0.0264364	0.0558287	unaffected

### Sheet: Trans. ph-KD d9 vs trans. w-KD
FBgn	baseMean	log2FoldChange	lfcSE	pvalue	padj	diff
FBgn0000003	3.48174	0.130838	0.520145	0.560575	0.684003	unaffected
FBgn0000008	385.885	-1.06114	0.155017	7.65131e-14	1.82749e-12	down
FBgn0000014	25.4243	4.17965	1.34319	3.14417e-06	2.13186e-05	up
FBgn0000015	579.897	10.5178	1.30122	3.07576e-17	1.11968e-15	up
FBgn0000017	722.022	-0.870489	0.169076	8.98038e-09	9.69385e-08	unaffected
FBgn0000018	260.246	0.101473	0.112047	0.329495	0.467475	unaffected
FBgn0000022	211.806	-1.17362	0.240787	1.01758e-08	1.09062e-07	down
FBgn0000024	219.923	-3.00412	0.266317	2.17411e-30	2.90533e-28	down
FBgn0000028	6.67317	0.420723	0.583175	0.120051	0.212898	unaffected
FBgn0000032	661.866	-0.141679	0.0771266	0.0537078	0.111175	unaffected
FBgn0000036	10.3655	-0.317351	0.394444	0.180061	0.294304	unaffected
FBgn0000037	2.06617	0.0265045	0.50011	0.902968	0.939361	unaffected
FBgn0000038	1.04926	-0.252546	0.860222	0.222668		unaffected
FBgn0000039	1.73323	-0.336525	0.786859	0.191413	0.308605	unaffected
FBgn0000042	266577	0.762068	0.143783	8.64289e-09	9.34867e-08	unaffected
FBgn0000043	93382.1	0.689047	0.14858	4.32797e-07	3.47191e-06	unaffected
FBgn0000044	1190.55	-0.356287	0.48813	0.157116	0.264933	unaffected
FBgn0000045	1.86293	0.361438	0.751225	0.17563	0.288355	unaffected
FBgn0000046	301.972	-0.448041	0.40137	0.0702636	0.13852	unaffected
FBgn0000047	4.78357	0.695292	0.768659	0.0386314	0.0848941	unaffected
FBgn0000052	284.629	0.063048	0.135578	0.61185	0.72609	unaffected
FBgn0000053	1251.88	0.349271	0.1273	0.00355054	0.0111259	unaffected
FBgn0000055	0.784587	0.236456	0.839352	0.25498		unaffected
FBgn0000057	298.415	-0.129108	0.107587	0.197779	0.316644	unaffected
FBgn0000061	258.514	-0.964257	0.271956	8.94675e-06	5.53315e-05	unaffected
FBgn0000063	248.152	0.332092	0.131738	0.00705312	0.02007	unaffected
FBgn0000064	11388.8	-0.760303	0.141396	5.73122e-09	6.46415e-08	unaffected
FBgn0000071	12704	1.53328	0.248535	1.32771e-11	2.29405e-10	up
FBgn0000075	87.7566	-0.0195871	0.210725	0.911987	0.945297	unaffected
FBgn0000077	129.121	0.0534529	0.146562	0.688067	0.787332	unaffected
FBgn0000083	5385.23	0.728376	0.105292	4.46902e-13	9.45479e-12	unaffected
FBgn0000084	243.791	0.435307	0.136025	0.000616477	0.00243751	unaffected
FBgn0000092	1.37792	0.180975	0.649468	0.431175	0.569061	unaffected
FBgn0000097	5231.2	-0.610822	0.110048	5.92191e-09	6.6721e-08	unaffected
FBgn0000100	51431.2	0.895145	0.110207	1.23707e-17	4.73178e-16	unaffected
FBgn0000108	889.158	-2.17835	0.158096	1.0155e-43	4.46695e-41	down
FBgn0000109	346.579	0.326393	0.111761	0.0022153	0.00746234	unaffected
FBgn0000114	8.65593	-0.763438	0.696131	0.0231934	0.055334	unaffected
FBgn0000115	1022.93	0.248341	0.104741	0.0128856	0.0336382	unaffected
FBgn0000116	62611.1	0.0702482	0.193757	0.673883	0.77607	unaffected
FBgn0000117	6949.61	-0.471338	0.124361	6.04747e-05	0.000308687	unaffected
FBgn0000119	621.908	-0.481123	0.0916423	6.12169e-08	5.73287e-07	unaffected
FBgn0000120	2.62	-0.534142	0.888081	0.0826539	0.158104	unaffected
FBgn0000121	3.89014	-0.00401067	0.487571	0.985264	0.992029	unaffected
FBgn0000137	48.6943	-2.04441	0.385032	9.31427e-09	1.00338e-07	down
FBgn0000139	764.411	0.102176	0.0873585	0.212016	0.333786	unaffected
FBgn0000140	274.522	0.350976	0.156688	0.013869	0.035772	unaffected
FBgn0000146	8.34651	-0.336469	0.448353	0.169952	0.281132	unaffected
FBgn0000147	541.367	0.247914	0.132351	0.0432941	0.0932958	unaffected
FBgn0000150	40682.3	0.739725	0.186605	6.25663e-06	4.00553e-05	unaffected
FBgn0000152	181.897	0.113202	0.139621	0.374183	0.513687	unaffected
FBgn0000153	49.4456	-1.04609	0.901851	0.0114731	0.0305092	down
FBgn0000157	1313.94	0.346174	0.111935	0.00120457	0.00439586	unaffected
FBgn0000158	1.82228	0.326922	0.689258	0.208183	0.329109	unaffected
FBgn0000163	1015.67	-0.244465	0.11319	0.0222473	0.0535	unaffected
FBgn0000173	6644.35	0.459203	0.100431	2.09869e-06	1.48002e-05	unaffected
FBgn0000179	3291.26	1.43778	0.136017	6.14908e-28	6.30251e-26	up
FBgn0000180	756.625	-0.495246	0.334354	0.0336283	0.075696	unaffected
FBgn0000181	16688.1	1.09683	0.1285	1.1074e-19	5.48865e-18	up
FBgn0000183	766.254	-0.0106098	0.10501	0.914033	0.946556	unaffected
FBgn0000206	20.2737	-1.71029	0.462492	4.35584e-06	2.89393e-05	down
FBgn0000212	665.225	-0.16437	0.109579	0.108532	0.196923	unaffected
FBgn0000216	2558.64	-1.41505	0.201359	2.51588e-14	6.43104e-13	down
FBgn0000221	147.856	0.42586	0.153605	0.00248631	0.00822822	unaffected
FBgn0000228	247.733	-0.192776	0.126396	0.0994585	0.183147	unaffected
FBgn0000229	1325.86	0.0896577	0.104607	0.357706	0.496947	unaffected
FBgn0000233	278.903	1.09466	0.215697	4.11707e-09	4.78677e-08	up
FBgn0000239	1083.8	0.027227	0.0932478	0.755953	0.83865	unaffected
FBgn0000241	0.66496	0	0.780113	1		unaffected
FBgn0000244	210.07	0.01362	0.14738	0.91897	0.949458	unaffected
FBgn0000246	38.9209	-0.188539	0.252701	0.341983	0.48057	unaffected
FBgn0000247	105.089	-0.63558	0.215468	0.000489614	0.00198573	unaffected
FBgn0000250	1118.89	-0.192164	0.100726	0.0438773	0.0943792	unaffected
FBgn0000251	288.274	5.75891	1.69435	2.7071e-08	2.70633e-07	up
FBgn0000253	24774.6	0.881477	0.122987	2.32509e-14	5.9974e-13	unaffected
FBgn0000256	292.746	-0.5666	0.113834	1.69886e-07	1.46287e-06	unaffected
FBgn0000257	272.672	-0.122262	0.128208	0.299963	0.436664	unaffected
FBgn0000259	5628.54	0.467235	0.0843664	1.31054e-08	1.38354e-07	unaffected
FBgn0000261	8052.97	-0.886976	0.179186	2.28351e-08	2.31798e-07	unaffected
FBgn0000273	1524.95	-0.518457	0.070228	5.4247e-14	1.31955e-12	unaffected
FBgn0000283	997.532	-0.000839967	0.139275	0.994741	0.997886	unaffected
FBgn0000286	345.018	-0.576405	0.120897	4.62322e-07	3.68357e-06	unaffected
FBgn0000287	548.949	-1.28083	0.237185	5.73746e-10	7.7754e-09	down
FBgn0000289	4596.06	0.43533	0.135674	0.000599057	0.002377	unaffected
FBgn0000299	271.93	-0.379208	0.301993	0.0839989	0.160299	unaffected
FBgn0000303	2.44304	-1.32114	1.37898	0.00722087	0.0204427	down
FBgn0000307	533.553	-0.378832	0.0961004	4.63319e-05	0.000244441	unaffected
FBgn0000308	60753.1	0.857111	0.116789	7.86708e-15	2.14607e-13	unaffected
FBgn0000316	973.439	-0.0495459	0.102156	0.603941	0.719638	unaffected
FBgn0000317	258.622	-0.461391	0.145686	0.000617754	0.00244164	unaffected
FBgn0000318	2512.32	0.342905	0.130363	0.00502799	0.0149987	unaffected
FBgn0000319	1511.65	-0.0843433	0.122306	0.455469	0.590493	unaffected
FBgn0000320	2091.43	-1.08916	0.162268	1.74066e-13	3.91816e-12	down
FBgn0000326	361.138	-0.0621314	0.114061	0.557739	0.681799	unaffected
FBgn0000330	1302.49	0.275248	0.067192	3.17519e-05	0.000173501	unaffected
FBgn0000337	6.84244	-1.39171	1.06276	0.00508499	0.0151503	down
FBgn0000339	2441.59	0.302393	0.103204	0.00228721	0.00765084	unaffected
FBgn0000346	124.47	-0.0926827	0.171451	0.541472	0.667561	unaffected
FBgn0000351	54.3573	0.0210215	0.213236	0.906319	0.941362	unaffected
FBgn0000352	257.098	-0.176564	0.157655	0.212583	0.334412	unaffected
FBgn0000355	6.89588	-0.0992863	0.453399	0.653538	0.759929	unaffected
FBgn0000357	1.82346	-0.491414	0.902586	0.0947219	0.176177	unaffected
FBgn0000370	9258.48	-0.0548538	0.170547	0.71681	0.809257	unaffected
FBgn0000376	154.796	-0.0896633	0.141985	0.488206	0.621937	unaffected
FBgn0000377	466.036	-0.126482	0.099716	0.175051	0.287628	unaffected
FBgn0000382	448.418	-0.781623	0.108506	3.84562e-14	9.50777e-13	unaffected
FBgn0000384	718.699	0.0172594	0.141575	0.893785	0.932925	unaffected
FBgn0000394	422.189	0.227777	0.10722	0.0249845	0.0589411	unaffected
FBgn0000395	372.942	1.41053	0.146025	5.59704e-24	4.22057e-22	up
FBgn0000404	1940.5	0.114306	0.0928644	0.188852	0.305222	unaffected
FBgn0000405	1734.34	0.473493	0.0930535	1.4971e-07	1.29974e-06	unaffected
FBgn0000411	461.86	0.0826433	0.132645	0.497232	0.629862	unaffected
FBgn0000412	12387.8	0.640192	0.0923138	7.22201e-13	1.47757e-11	unaffected
FBgn0000414	238.823	-0.603833	0.172428	9.12783e-05	0.000444067	unaffected
FBgn0000416	3942.17	-0.222857	0.132523	0.0687339	0.136104	unaffected
FBgn0000422	43.6115	2.94015	0.408971	8.61263e-14	2.02954e-12	up
FBgn0000426	3242.37	1.0689	0.264939	7.57665e-07	5.78775e-06	up
FBgn0000439	267.64	-1.62351	0.183007	3.23504e-20	1.69071e-18	down
FBgn0000447	2362.54	0.18662	0.0689244	0.00551754	0.0162797	unaffected
FBgn0000448	57.4371	-1.33254	1.06918	0.00619769	0.0179651	down
FBgn0000449	174.326	-1.3262	1.19644	0.00750514	0.0211605	down
FBgn0000451	78.6171	-2.2982	0.268285	2.60629e-18	1.10058e-16	down
FBgn0000454	2196.51	-0.0423298	0.0779719	0.563467	0.686658	unaffected
FBgn0000455	494.261	-0.417062	0.0914488	2.60903e-06	1.80732e-05	unaffected
FBgn0000459	743.761	0.371721	0.259575	0.067553	0.134254	unaffected
FBgn0000463	1616.17	-0.519136	0.173086	0.000810344	0.00309172	unaffected
FBgn0000464	352.055	-0.321988	0.193573	0.0548605	0.113029	unaffected
FBgn0000477	7.46228	-2.19446	1.03539	0.000453843	0.00185491	down
FBgn0000479	239.021	-0.281351	0.209143	0.111754	0.201156	unaffected
FBgn0000482	283.791	-0.33399	0.142785	0.0113837	0.0303019	unaffected
FBgn0000489	172.536	-0.965995	0.275329	1.02835e-05	6.25005e-05	unaffected
FBgn0000490	481.96	0.59837	0.123836	2.96568e-07	2.45174e-06	unaffected
FBgn0000492	95.02	1.05158	0.29444	5.78424e-06	3.73482e-05	up
FBgn0000499	342.212	-0.444169	0.151798	0.00144715	0.00515958	unaffected
FBgn0000504	198.756	-0.0316542	0.177428	0.839319	0.896105	unaffected
FBgn0000520	271.139	-0.171219	0.141878	0.18563	0.3014	unaffected
FBgn0000524	410.842	-0.404941	0.115554	0.000235665	0.00103062	unaffected
FBgn0000527	2.26741	0.139157	0.550083	0.538041	0.664961	unaffected
FBgn0000529	7.43692	-2.1442	1.31002	0.0010526	0.00389769	down
FBgn0000533	215.958	0.329773	0.222131	0.0740817	0.1448	unaffected
FBgn0000535	3.39533	-0.188965	0.585618	0.417585	0.556832	unaffected
FBgn0000536	542.308	-0.225903	0.113341	0.0342994	0.0769236	unaffected
FBgn0000541	1307.87	-0.262111	0.115802	0.0165766	0.0416665	unaffected
FBgn0000542	903.129	-0.53855	0.0887952	4.11805e-10	5.68291e-09	unaffected
FBgn0000543	783.37	-0.479949	0.106886	2.8278e-06	1.94229e-05	unaffected
FBgn0000546	1270.2	0.0289965	0.126378	0.803835	0.87162	unaffected
FBgn0000547	4057.92	-0.754629	0.098023	1.11058e-15	3.38434e-14	unaffected
FBgn0000551	5.5802	-0.0361931	0.461731	0.868033	0.914645	unaffected
FBgn0000557	390.921	-3.69543	0.224948	6.5293e-62	8.61623e-59	down
FBgn0000559	68351.1	0.601563	0.116085	4.77442e-08	4.57797e-07	unaffected
FBgn0000560	8.58522	0.268272	0.43106	0.2565	0.386011	unaffected
FBgn0000562	438.425	-0.149101	0.134374	0.226021	0.350898	unaffected
FBgn0000565	808.229	-0.352103	0.124582	0.00274877	0.00895916	unaffected
FBgn0000566	1846.57	-0.131839	0.0842525	0.0974206	0.180018	unaffected
FBgn0000567	299.967	-0.0847249	0.252006	0.667936	0.771995	unaffected
FBgn0000568	2302.06	-0.936094	0.113615	3.4508e-18	1.43992e-16	unaffected
FBgn0000575	28893.6	0.034937	0.140897	0.786009	0.859974	unaffected
FBgn0000576	622.878	0.316094	0.0859421	0.000160019	0.000736407	unaffected
FBgn0000577	685.788	0.161151	0.208206	0.359334	0.498552	unaffected
FBgn0000578	1480.94	-0.507973	0.116993	4.91693e-06	3.2241e-05	unaffected
FBgn0000579	14945.1	-0.089461	0.089818	0.287209	0.421589	unaffected
FBgn0000581	531.984	-0.0394826	0.14196	0.760494	0.84233	unaffected
FBgn0000588	322.796	1.13575	0.146731	7.32614e-17	2.57807e-15	up
FBgn0000591	930.443	-0.979165	0.513075	0.00200449	0.00686389	unaffected
FBgn0000606	281.362	0.00731106	0.835715	0.952833	0.970951	unaffected
FBgn0000611	2911.5	-0.0350718	0.129975	0.769583	0.848567	unaffected
FBgn0000615	58.6591	-0.567754	0.278501	0.00804276	0.022498	unaffected
FBgn0000617	427.582	0.334687	0.106864	0.00109294	0.00402867	unaffected
FBgn0000618	589.9	0.539808	0.231572	0.00476158	0.0143295	unaffected
FBgn0000625	306.357	-0.939537	0.169042	5.78098e-10	7.82434e-09	unaffected
FBgn0000629	512.44	0.187799	0.100638	0.0484967	0.102519	unaffected
FBgn0000633	21.0316	-1.75234	0.533414	1.94827e-05	0.000111782	down
FBgn0000635	5473.89	0.0478042	0.0714164	0.475475	0.610136	unaffected
FBgn0000636	12601.1	0.129659	0.12374	0.256227	0.385711	unaffected
FBgn0000639	51.0966	-0.269272	0.583242	0.27426	0.406444	unaffected
FBgn0000640	63.9086	-0.185679	0.509366	0.421825	0.560646	unaffected
FBgn0000644	34.2326	-0.0358107	0.238972	0.851859	0.904463	unaffected
FBgn0000658	4217.9	0.274228	0.0983928	0.00378617	0.0117319	unaffected
FBgn0000659	58.7658	-2.16712	0.647459	2.21842e-05	0.000125643	down
FBgn0000662	1794.31	-0.0462203	0.0640367	0.440575	0.577639	unaffected
FBgn0000667	1080.53	-0.288532	0.0862701	0.000590552	0.00234643	unaffected
FBgn0000709	218.448	-0.0394033	0.177502	0.800782	0.869202	unaffected
FBgn0000711	794.87	0.0802331	0.11456	0.450484	0.585684	unaffected
FBgn0000719	230.938	-0.611967	0.156191	1.73277e-05	0.000100455	unaffected
FBgn0000721	315.66	-0.448934	0.158191	0.00185704	0.00642992	unaffected
FBgn0000723	1139.81	-0.0516518	0.089086	0.536505	0.663374	unaffected
FBgn0000808	13.354	0.756898	0.494036	0.00967652	0.0263762	unaffected
FBgn0000810	248.457	-0.161876	0.181607	0.308239	0.444911	unaffected
FBgn0000826	14.8844	0.40682	0.3415	0.0791353	0.152916	unaffected
FBgn0000928	1.51677	0.0111052	0.5491	0.959079	0.975057	unaffected
FBgn0000964	1.26463	-0.169482	0.67164	0.452713		unaffected
FBgn0000996	546.963	1.04202	0.130993	1.85392e-17	6.91584e-16	up
FBgn0001075	3233.76	0.464183	0.216984	0.011095	0.0296456	unaffected
FBgn0001077	599.326	0	0.835565	1	1	unaffected
FBgn0001078	54.1951	0.720347	0.581728	0.0198599	0.0485887	unaffected
FBgn0001079	222.653	-0.183424	0.140848	0.153876	0.260498	unaffected
FBgn0001083	250.551	-0.183352	0.127103	0.118562	0.210895	unaffected
FBgn0001084	540.337	-0.36168	0.140416	0.00552996	0.0163072	unaffected
FBgn0001085	1050.4	-0.317254	0.147576	0.0191922	0.0472093	unaffected
FBgn0001086	1081.19	0.490515	0.0860688	4.68743e-09	5.37883e-08	unaffected
FBgn0001087	556.106	-0.408694	0.11158	0.000127794	0.000603905	unaffected
FBgn0001089	115.517	-0.930963	0.33769	0.000180334	0.000814978	unaffected
FBgn0001090	2951.68	-0.984343	0.157209	5.89944e-12	1.06462e-10	unaffected
FBgn0001091	10890	0.0155016	0.132627	0.89888	0.936399	unaffected
FBgn0001092	44526.8	-0.271451	0.11404	0.0120048	0.0316449	unaffected
FBgn0001098	5803.32	0.319873	0.0912633	0.000305647	0.00129943	unaffected
FBgn0001099	10.5684	0.107381	0.360448	0.625752	0.737531	unaffected
FBgn0001104	4682.48	0.458153	0.0766577	1.01902e-09	1.32322e-08	unaffected
FBgn0001105	8624.17	0.30798	0.0633647	8.31112e-07	6.27615e-06	unaffected
FBgn0001108	319.582	0.113506	0.156379	0.419478	0.558511	unaffected
FBgn0001112	76.9701	-0.14946	0.246679	0.444706	0.580963	unaffected
FBgn0001114	813.735	-0.322822	0.320126	0.147761	0.252168	unaffected
FBgn0001120	8.91753	2.33119	0.779638	5.92897e-05	0.000303403	up
FBgn0001122	815.004	-0.261568	0.0882239	0.00224246	0.00753458	unaffected
FBgn0001123	1506.63	0.0340552	0.0636553	0.56856	0.691269	unaffected
FBgn0001124	2211.88	-0.0133232	0.0848412	0.867653	0.914508	unaffected
FBgn0001125	1624.61	0.0880143	0.0732429	0.200051	0.319407	unaffected
FBgn0001128	233.6	0.236784	0.131565	0.0520387	0.108379	unaffected
FBgn0001133	339.47	0.0468046	0.116248	0.664712	0.769298	unaffected
FBgn0001134	0.6557	0	0.795104	1		unaffected
FBgn0001137	29.5904	-0.0444328	0.268429	0.827107	0.887285	unaffected
FBgn0001138	210.768	0.620761	0.187513	0.000163343	0.000749745	unaffected
FBgn0001139	1912.42	0.252343	0.106711	0.0130027	0.0338604	unaffected
FBgn0001142	400.336	-1.63426	0.285806	2.99865e-10	4.23786e-09	down
FBgn0001145	180.677	-0.812546	0.704702	0.0184182	0.045526	unaffected
FBgn0001147	75.2788	-0.544989	0.248006	0.00637612	0.0183965	unaffected
FBgn0001148	249.811	-0.122308	0.182718	0.44351	0.579974	unaffected
FBgn0001149	27667.5	-0.186263	0.187459	0.252756	0.38198	unaffected
FBgn0001150	9.30287	0.137348	0.419668	0.539215	0.665867	unaffected
FBgn0001168	871.735	0.205956	0.16205	0.155802	0.263253	unaffected
FBgn0001169	773.507	-0.43091	0.10363	1.54322e-05	9.05603e-05	unaffected
FBgn0001170	42.5403	-3.48353	0.539668	6.52001e-12	1.16467e-10	down
FBgn0001179	300.136	-0.0509317	0.122358	0.652847	0.759358	unaffected
FBgn0001185	407.167	0.0195001	0.107357	0.845904	0.900585	unaffected
FBgn0001186	1058.21	-0.209203	0.14408	0.111472	0.200838	unaffected
FBgn0001187	4.06211	-0.349263	0.580055	0.177896	0.291306	unaffected
FBgn0001189	515.309	-0.172382	0.106825	0.0853455	0.162277	unaffected
FBgn0001197	32112.5	1.40281	0.16667	4.52092e-19	2.11183e-17	up
FBgn0001202	395.375	-0.277874	0.111849	0.00895124	0.0246799	unaffected
FBgn0001206	131.393	-0.0565423	0.152201	0.681002	0.781789	unaffected
FBgn0001208	2.83975	0.150839	0.661656	0.4988	0.631168	unaffected
FBgn0001215	5947.02	0.0857638	0.156464	0.542229	0.668015	unaffected
FBgn0001217	1.06417	-0.313717	0.788613	0.210133		unaffected
FBgn0001218	27368	-0.12755	0.219548	0.483823	0.617994	unaffected
FBgn0001220	1442.04	0.137549	0.100847	0.14513	0.248481	unaffected
FBgn0001222	737.246	-0.176013	0.11111	0.0903386	0.169578	unaffected
FBgn0001224	175132	-0.695449	0.231085	0.000280551	0.00120202	unaffected
FBgn0001225	30063.1	-0.867022	0.490938	0.00393273	0.0121255	unaffected
FBgn0001226	168526	-0.547899	0.25782	0.00740694	0.0209133	unaffected
FBgn0001227	413.674	-0.52034	0.191948	0.00191986	0.0066127	unaffected
FBgn0001228	1.89487	-0.126696	0.609673	0.569974	0.692111	unaffected
FBgn0001229	2189.04	-1.57076	0.632444	0.000216668	0.000959464	down
FBgn0001230	1192.89	-0.717856	0.830575	0.0385343	0.0847337	unaffected
FBgn0001233	133100	0.673328	0.180637	2.52334e-05	0.000141246	unaffected
FBgn0001234	30713.8	-1.85483	0.334643	1.7616e-09	2.18791e-08	down
FBgn0001235	28005	-0.0977464	0.127233	0.40409	0.544061	unaffected
FBgn0001247	571.976	-0.230228	0.126409	0.0502673	0.105514	unaffected
FBgn0001248	16510.1	-0.223545	0.136199	0.0746213	0.145588	unaffected
FBgn0001250	251.337	-1.35557	0.170499	1.73816e-17	6.507e-16	down
FBgn0001253	4519.64	-0.192851	0.383131	0.393972	0.534253	unaffected
FBgn0001254	193723	-1.11017	0.832157	0.00710257	0.0201672	down
FBgn0001255	5069.23	-0.831554	0.779289	0.020899	0.0507314	unaffected
FBgn0001256	72.3459	-1.15677	1.05702	0.0105944	0.0284665	down
FBgn0001257	591.867	-0.814677	0.191067	1.02767e-06	7.62947e-06	unaffected
FBgn0001258	3051.27	0.502088	0.188481	0.00240806	0.00800439	unaffected
FBgn0001259	263.998	-0.447526	0.126482	0.000176355	0.000800078	unaffected
FBgn0001263	12.6704	-0.763547	0.644418	0.0195201	0.0478462	unaffected
FBgn0001269	511.415	-0.12038	0.204418	0.487807	0.621652	unaffected
FBgn0001276	160.792	0.207615	0.19343	0.213338	0.335207	unaffected
FBgn0001280	2514.44	0.566963	0.133657	5.67639e-06	3.67416e-05	unaffected
FBgn0001281	2.97952	-0.0797977	0.533594	0.716771	0.809257	unaffected
FBgn0001291	739.067	0.322974	0.0900044	0.00022167	0.000977925	unaffected
FBgn0001296	113.442	0.373017	0.209273	0.0358016	0.0797212	unaffected
FBgn0001297	824.988	0.399296	0.102524	5.25874e-05	0.000272674	unaffected
FBgn0001301	327.148	-0.40189	0.13293	0.00125657	0.00456175	unaffected
FBgn0001308	1472.58	0.0101147	0.116307	0.925516	0.953701	unaffected
FBgn0001311	765.539	-0.258056	0.0779251	0.00070743	0.00274874	unaffected
FBgn0001316	2914.65	-0.458744	0.130463	0.000182562	0.000823634	unaffected
FBgn0001319	4.56776	0.0866801	0.521894	0.694328	0.791475	unaffected
FBgn0001320	177.931	-0.290227	0.155306	0.0395204	0.0865775	unaffected
FBgn0001321	459.384	-0.0949979	0.166464	0.521453	0.65109	unaffected
FBgn0001323	101.439	-0.718488	0.228779	0.000158161	0.000729131	unaffected
FBgn0001324	176.712	-0.220773	0.166996	0.137974	0.238472	unaffected
FBgn0001325	2.82976	0.081627	0.531553	0.710767	0.804758	unaffected
FBgn0001330	192.846	0.180468	0.1646	0.219083	0.342189	unaffected
FBgn0001341	326.009	0.431584	0.125205	0.000263055	0.00113742	unaffected
FBgn0001404	511.313	0.141183	0.113617	0.181251	0.295789	unaffected
FBgn0001491	1170.4	0.50044	0.0805391	1.94146e-10	2.83877e-09	unaffected
FBgn0001565	562.731	0.130653	0.104997	0.182395	0.297243	unaffected
FBgn0001612	300.331	0.0624066	0.117613	0.567244	0.689986	unaffected
FBgn0001624	1143.28	-0.2349	0.0734476	0.00109259	0.00402867	unaffected
FBgn0001941	647.865	0.148777	0.104518	0.128178	0.22437	unaffected
FBgn0001942	57329.2	0.513704	0.103324	2.28991e-07	1.92014e-06	unaffected
FBgn0001961	2043.82	0.709147	0.097455	3.83932e-14	9.50777e-13	unaffected
FBgn0001965	241.563	-0.541374	0.167992	0.000347436	0.00145725	unaffected
FBgn0001970	1.88441	0.37465	0.75445	0.165408	0.275297	unaffected
FBgn0001977	1090.48	0.499314	0.0890536	7.69786e-09	8.44764e-08	unaffected
FBgn0001978	350.348	-0.0224033	0.111587	0.829523	0.888973	unaffected
FBgn0001983	4.64256	-0.33698	0.697496	0.19832	0.31725	unaffected
FBgn0001986	318.195	0.264601	0.140142	0.0403767	0.0880696	unaffected
FBgn0001987	1074.88	-1.44536	0.215883	2.91541e-13	6.34598e-12	down
FBgn0001989	1223.11	0.448384	0.148941	0.00108979	0.00401989	unaffected
FBgn0001990	341.008	0.13772	0.130032	0.2492	0.377785	unaffected
FBgn0001991	9.29573	-0.640521	0.661575	0.0407941	0.0887783	unaffected
FBgn0001992	1.36476	-0.27298	0.822968	0.232986		unaffected
FBgn0001994	1799.82	-0.159642	0.105051	0.104847	0.191248	unaffected
FBgn0001995	683.286	0.18769	0.106043	0.0600685	0.12181	unaffected
FBgn0002021	306.266	0.152602	0.113518	0.148592	0.253258	unaffected
FBgn0002022	4403.52	-0.0963488	0.114933	0.366057	0.505357	unaffected
FBgn0002023	54.5891	-2.90591	0.359819	9.56392e-17	3.28881e-15	down
FBgn0002031	4113.3	0.555145	0.0659373	1.11216e-17	4.30074e-16	unaffected
FBgn0002036	63.1621	-0.298713	0.237412	0.120367	0.213244	unaffected
FBgn0002044	558.322	-0.274449	0.0886891	0.00143475	0.00512403	unaffected
FBgn0002069	762.335	0.245835	0.111542	0.0198847	0.0486382	unaffected
FBgn0002121	1545.01	0.293568	0.158257	0.0403502	0.0880669	unaffected
FBgn0002174	676.781	0.4568	0.121205	7.00191e-05	0.000351996	unaffected
FBgn0002183	1128.96	0.236991	0.0850869	0.00408648	0.0125483	unaffected
FBgn0002283	638.846	-0.191563	0.112337	0.0687414	0.136104	unaffected
FBgn0002284	5190	0.884857	0.123181	2.01332e-14	5.26105e-13	unaffected
FBgn0002306	1317.71	0.606785	0.16372	4.15226e-05	0.000221727	unaffected
FBgn0002354	192.093	0.460174	0.240743	0.0185653	0.0458037	unaffected
FBgn0002413	957.934	-0.241716	0.136001	0.0540883	0.111744	unaffected
FBgn0002431	437.285	-0.0791964	0.135513	0.523447	0.652347	unaffected
FBgn0002441	226.559	0.265631	0.175663	0.0872566	0.165025	unaffected
FBgn0002466	503	0.511711	0.128789	2.38602e-05	0.000134558	unaffected
FBgn0002521	1446.11	-0.00617062	0.114415	0.953821	0.97149	unaffected
FBgn0002522	107.884	-1.1844	0.269345	1.10217e-07	9.82737e-07	down
FBgn0002524	644.769	-0.025659	0.112717	0.806988	0.873692	unaffected
FBgn0002525	6290.68	0.355158	0.0798814	5.45469e-06	3.54589e-05	unaffected
FBgn0002526	1390.7	-0.608424	0.129341	5.25052e-07	4.13964e-06	unaffected
FBgn0002531	2.23692	-0.00858934	0.622082	0.967648	0.980559	unaffected
FBgn0002533	0.866606	0	0.755982	1		unaffected
FBgn0002535	1.29539	-0.479052	0.950686	0.0902399		unaffected
FBgn0002542	543.437	0.0208582	0.115216	0.845755	0.900518	unaffected
FBgn0002543	961.005	0.705101	0.207651	7.11478e-05	0.000356313	unaffected
FBgn0002552	314.639	-0.069409	0.162761	0.633361	0.743352	unaffected
FBgn0002561	2.12195	-0.729777	1.10537	0.0363678	0.0806415	unaffected
FBgn0002562	67.9315	-1.16909	1.02929	0.00972305	0.0264825	down
FBgn0002563	51.1849	-0.607677	0.757322	0.0571865	0.117139	unaffected
FBgn0002564	78.441	0.020766	0.423446	0.924047	0.952653	unaffected
FBgn0002565	4.82039	-0.631059	0.931061	0.0576875	0.117887	unaffected
FBgn0002566	618.264	-0.198634	0.102954	0.0414202	0.0898917	unaffected
FBgn0002567	338.839	-1.94589	0.172413	3.38379e-30	4.35643e-28	down
FBgn0002570	0.560879	-0.0173656	0.821197	0.898772		unaffected
FBgn0002573	172.286	-1.0144	0.649082	0.00469371	0.0141374	down
FBgn0002576	350.253	-2.31932	0.151778	2.91744e-53	2.0533e-50	down
FBgn0002577	17.8242	-0.390625	0.555512	0.138068	0.238494	unaffected
FBgn0002578	0.870107	0.273886	0.813971	0.236931		unaffected
FBgn0002579	12598.7	0.445502	0.182726	0.00580868	0.017015	unaffected
FBgn0002590	37160.5	0.505652	0.130872	3.8478e-05	0.000207463	unaffected
FBgn0002592	1471.38	-1.41537	0.121396	2.74996e-33	4.75923e-31	down
FBgn0002593	58174.9	0.683458	0.17597	1.26727e-05	7.55422e-05	unaffected
FBgn0002609	1664.79	-0.484963	0.175437	0.00196196	0.00673794	unaffected
FBgn0002622	13440.8	0.692036	0.145397	2.34278e-07	1.96136e-06	unaffected
FBgn0002626	7570.82	0.233345	0.179612	0.13921	0.240019	unaffected
FBgn0002629	677.265	-1.79407	0.185719	5.29532e-23	3.49392e-21	down
FBgn0002631	34.3609	-0.880472	0.357483	0.000556466	0.00222439	unaffected
FBgn0002632	19.8051	-0.0249849	0.327391	0.907907	0.942734	unaffected
FBgn0002633	1312.16	-1.2975	0.262081	6.82047e-09	7.56341e-08	down
FBgn0002638	1883.23	0.757592	0.086754	1.97216e-19	9.50691e-18	unaffected
FBgn0002641	238.355	0.0839095	0.110559	0.414324	0.55383	unaffected
FBgn0002643	912.308	-0.878093	0.100877	9.79879e-20	4.90264e-18	unaffected
FBgn0002645	1816.9	-0.0219982	0.117723	0.840614	0.897125	unaffected
FBgn0002673	153.943	0.995841	0.200996	1.16741e-08	1.23988e-07	unaffected
FBgn0002707	152.042	-0.0413535	0.151009	0.762195	0.843537	unaffected
FBgn0002709	19.4449	-0.106411	0.294638	0.614639	0.7285	unaffected
FBgn0002715	271.99	0.12062	0.135553	0.330901	0.468651	unaffected
FBgn0002716	6.27406	0.193585	0.506777	0.404212	0.544089	unaffected
FBgn0002719	436.962	-0.0584297	0.188822	0.721233	0.81262	unaffected
FBgn0002723	243.888	-0.0630162	0.165964	0.670031	0.773304	unaffected
FBgn0002732	2543.88	-1.18029	0.166478	9.67333e-15	2.6118e-13	down
FBgn0002733	1089.9	-0.295353	0.169147	0.0505685	0.10607	unaffected
FBgn0002734	728.149	-1.71207	0.166591	7.63628e-26	6.60788e-24	down
FBgn0002735	3341.43	-1.44602	0.488604	4.47467e-05	0.000237144	down
FBgn0002736	3602.48	0.846761	0.0954105	2.75528e-20	1.45437e-18	unaffected
FBgn0002772	485.053	-0.301918	0.612027	0.232904	0.358763	unaffected
FBgn0002773	2032.04	-0.180484	0.460757	0.430376	0.568362	unaffected
FBgn0002774	323.4	-0.587527	0.142105	8.07438e-06	5.04684e-05	unaffected
FBgn0002775	284.761	-0.636936	0.113326	3.38147e-09	3.99755e-08	unaffected
FBgn0002778	469.969	0.415792	0.282098	0.0511696	0.107033	unaffected
FBgn0002780	8748.84	1.06012	0.0895706	2.17579e-34	4.17633e-32	up
FBgn0002781	5354.78	0.330128	0.0752276	7.62561e-06	4.79759e-05	unaffected
FBgn0002783	962.639	-0.332428	0.109078	0.00145199	0.00517337	unaffected
FBgn0002787	3630.54	0.151251	0.0982706	0.101539	0.186426	unaffected
FBgn0002789	190.775	-1.31371	0.828117	0.00299827	0.00964435	down
FBgn0002791	436.472	0.00116694	0.10655	0.990658	0.995561	unaffected
FBgn0002838	1.29066	0.0365048	0.672604	0.858711		unaffected
FBgn0002842	4.80113	0.419692	0.625727	0.126216	0.221596	unaffected
FBgn0002862	0.861125	0.0932766	0.640735	0.665707		unaffected
FBgn0002868	65.2153	-0.341205	0.389104	0.151189	0.257027	unaffected
FBgn0002869	1.73008	-0.433075	0.985565	0.0874276	0.165319	unaffected
FBgn0002872	247.336	0.204443	0.160054	0.15458	0.261469	unaffected
FBgn0002878	169.057	0.340381	0.142574	0.00984734	0.0267314	unaffected
FBgn0002887	147.906	-0.14496	0.155914	0.301268	0.437963	unaffected
FBgn0002891	97.5902	-0.323871	0.199737	0.0590732	0.120207	unaffected
FBgn0002899	98.3066	0.781402	0.200485	6.21987e-06	3.98442e-05	unaffected
FBgn0002901	148.082	-0.395224	0.179482	0.0129697	0.0337991	unaffected
FBgn0002905	97.887	0.0541878	0.167892	0.716671	0.809257	unaffected
FBgn0002906	107.254	0.0914995	0.164634	0.533205	0.660542	unaffected
FBgn0002917	17.8418	-2.12676	0.68832	4.53708e-05	0.000239849	down
FBgn0002921	7862.38	-0.623733	0.0715597	5.75186e-19	2.61735e-17	unaffected
FBgn0002924	1711.39	0.645994	0.111052	1.00793e-09	1.31367e-08	unaffected
FBgn0002926	4.63453	-1.27384	1.2941	0.00865072	0.0239198	down
FBgn0002930	6.1878	0.175001	0.421578	0.440525	0.577639	unaffected
FBgn0002931	363.331	-0.428475	0.23472	0.0257445	0.0603697	unaffected
FBgn0002932	302.934	-1.09568	0.17156	1.54613e-12	3.00599e-11	down
FBgn0002937	46.5095	-3.71166	0.513186	2.12172e-14	5.517e-13	down
FBgn0002938	3.76596	-0.33639	0.574233	0.190152	0.3069	unaffected
FBgn0002939	1.26476	-0.0125487	0.736019	0.946058		unaffected
FBgn0002945	4202.48	0.399892	0.179504	0.0119629	0.0315574	unaffected
FBgn0002948	275.411	0.118743	0.115637	0.268071	0.399327	unaffected
FBgn0002962	1.28397	0.146513	0.616424	0.516186		unaffected
FBgn0002973	1817.13	-0.506379	0.0897972	6.18733e-09	6.94151e-08	unaffected
FBgn0002985	585.421	0.31962	0.205295	0.0676574	0.134385	unaffected
FBgn0002989	98.3834	-0.0104175	0.194028	0.950302	0.969589	unaffected
FBgn0003002	278.882	-0.978316	0.156843	7.13185e-12	1.26966e-10	unaffected
FBgn0003008	384.177	-0.0691815	0.122261	0.540551	0.66697	unaffected
FBgn0003009	2.16381	-0.0714309	0.80777	0.647585	0.75492	unaffected
FBgn0003016	221.469	0.114559	0.198555	0.500194	0.63269	unaffected
FBgn0003023	0.912429	0.0366018	0.710023	0.851712		unaffected
FBgn0003028	1018.99	-0.457072	0.14946	0.00090071	0.00340451	unaffected
FBgn0003041	742.663	0.328746	0.111811	0.00206878	0.00704976	unaffected
FBgn0003042	296.736	-0.102412	0.134987	0.407393	0.54753	unaffected
FBgn0003044	580.291	-0.0974538	0.0927375	0.261292	0.391605	unaffected
FBgn0003046	19.2753	-0.667728	0.663043	0.0353191	0.0788295	unaffected
FBgn0003048	141.481	-0.114436	0.167645	0.442487	0.579067	unaffected
FBgn0003053	625.374	-1.91727	0.183534	2.96065e-26	2.64878e-24	down
FBgn0003060	0.637557	0	0.835565	1		unaffected
FBgn0003062	583.074	0.448989	0.145833	0.000872103	0.00330229	unaffected
FBgn0003065	8.83538	-0.998683	0.785161	0.00978024	0.0265971	unaffected
FBgn0003068	8.53567	-0.907269	0.662931	0.00931185	0.0255272	unaffected
FBgn0003071	831.402	-1.04553	0.115698	1.57577e-21	9.50593e-20	down
FBgn0003074	1712.9	-0.518313	0.0892537	2.18099e-09	2.6649e-08	unaffected
FBgn0003076	369.451	-0.71043	0.115016	7.17738e-11	1.11265e-09	unaffected
FBgn0003079	362.001	-0.4071	0.119907	0.000348077	0.00145877	unaffected
FBgn0003082	401.091	0.796423	0.199635	3.83651e-06	2.56993e-05	unaffected
FBgn0003086	5.0411	0.243687	0.986419	0.0918894	0.171938	unaffected
FBgn0003087	1038.9	0.291011	0.12781	0.0150086	0.0381612	unaffected
FBgn0003089	415.562	-1.56225	0.171531	2.64001e-21	1.53135e-19	down
FBgn0003090	606.698	-0.82325	0.131103	1.61814e-11	2.75973e-10	unaffected
FBgn0003091	5.66269	-1.01369	0.859918	0.0116741	0.0309424	down
FBgn0003093	511.469	-0.579614	0.09618	4.21325e-10	5.79912e-09	unaffected
FBgn0003116	114.515	-0.195716	0.166208	0.186316	0.30228	unaffected
FBgn0003117	310.827	-0.602655	0.246074	0.00248303	0.00821994	unaffected
FBgn0003118	804.981	-0.910594	0.153463	7.4833e-11	1.1533e-09	unaffected
FBgn0003124	3236.54	0.544196	0.0881681	2.04633e-10	2.97563e-09	unaffected
FBgn0003129	16.2301	-0.748064	0.555125	0.0146776	0.0375083	unaffected
FBgn0003130	14.1977	2.90793	0.700497	1.66349e-06	1.1906e-05	up
FBgn0003134	1009.98	0.162798	0.0832527	0.040423	0.0881503	unaffected
FBgn0003137	952.185	0.510913	0.16815	0.000745923	0.00288016	unaffected
FBgn0003139	1294.68	0.238416	0.0683135	0.000385401	0.00160058	unaffected
FBgn0003141	1177.57	0.348812	0.105581	0.000583036	0.00231831	unaffected
FBgn0003149	59.0297	-0.463179	0.609711	0.0979712	0.180819	unaffected
FBgn0003159	53.3077	-1.29085	0.425026	3.29129e-05	0.000179289	down
FBgn0003162	162.725	-1.89666	0.3145	1.3265e-10	1.98637e-09	down
FBgn0003165	4909.68	-0.350838	0.144281	0.00848023	0.0235099	unaffected
FBgn0003169	1206.18	-0.0273686	0.118072	0.802926	0.871081	unaffected
FBgn0003174	444.018	-0.141167	0.121321	0.208353	0.329328	unaffected
FBgn0003175	404.659	-0.646972	0.132556	1.72491e-07	1.48168e-06	unaffected
FBgn0003187	355.687	-1.82536	0.188798	5.54939e-23	3.63881e-21	down
FBgn0003189	289.381	-0.00460714	0.129297	0.969178	0.981544	unaffected
FBgn0003204	1904.16	0.187555	0.0727184	0.00797151	0.0223342	unaffected
FBgn0003205	3254.49	0.0631715	0.0906215	0.456769	0.591803	unaffected
FBgn0003206	1454.33	0.288305	0.0848161	0.000485891	0.0019729	unaffected
FBgn0003209	554.129	-0.225624	0.0987395	0.0167595	0.0420946	unaffected
FBgn0003210	359.061	-0.308775	0.103735	0.00194327	0.00668244	unaffected
FBgn0003218	75.7405	-0.359119	0.224156	0.0534834	0.110754	unaffected
FBgn0003227	101.286	-0.361466	0.21067	0.0427756	0.0923481	unaffected
FBgn0003231	914.273	-0.29846	0.120442	0.00867859	0.0239905	unaffected
FBgn0003250	2.70297	-0.292699	0.673719	0.246207	0.37388	unaffected
FBgn0003254	1.40016	-0.26823	0.768726	0.261443	0.391719	unaffected
FBgn0003255	23.5256	-0.363259	0.367391	0.122706	0.216514	unaffected
FBgn0003256	926.162	0.0394317	0.130384	0.742573	0.828544	unaffected
FBgn0003257	748.097	0.517605	0.0850451	3.9978e-10	5.52418e-09	unaffected
FBgn0003261	28710	0.3615	0.123637	0.0019764	0.00677652	unaffected
FBgn0003267	319.47	-1.65182	0.151402	6.56437e-29	7.37234e-27	down
FBgn0003268	239.429	-0.0745348	0.125015	0.518236	0.648302	unaffected
FBgn0003274	28270.9	0.611501	0.172275	7.31457e-05	0.000365451	unaffected
FBgn0003275	4622.36	0.768931	0.195044	5.6204e-06	3.64657e-05	unaffected
FBgn0003277	1186.71	-0.137908	0.0911503	0.108082	0.196255	unaffected
FBgn0003278	342.478	0.229718	0.136146	0.0670475	0.133425	unaffected
FBgn0003279	16147.8	0.534408	0.108862	2.85061e-07	2.36335e-06	unaffected
FBgn0003285	1221.49	-0.914385	0.560262	0.00484393	0.0145359	unaffected
FBgn0003292	352.147	-0.411077	0.231404	0.0307335	0.070228	unaffected
FBgn0003295	1672.22	-3.11663	0.242548	9.98702e-39	2.94929e-36	down
FBgn0003300	107.902	-2.9307	0.316626	3.01834e-21	1.73027e-19	down
FBgn0003301	164.035	-0.398584	0.176922	0.0113084	0.0301335	unaffected
FBgn0003302	240.875	0.119443	0.124356	0.297715	0.433992	unaffected
FBgn0003308	8.08382	1.32681	0.727525	0.00158264	0.00558045	up
FBgn0003310	717.803	-0.637615	0.143408	1.48941e-06	1.07402e-05	unaffected
FBgn0003312	1212.18	-4.73898	1.24285	1.0861e-07	9.69228e-07	down
FBgn0003317	788.288	-0.275524	0.0975512	0.00337241	0.0106658	unaffected
FBgn0003319	349.237	-1.03535	0.512251	0.00128968	0.00466591	down
FBgn0003321	781.878	-0.0710621	0.0866383	0.381195	0.521009	unaffected
FBgn0003326	603.647	-0.59746	0.556247	0.0396444	0.0868131	unaffected
FBgn0003330	537.286	-0.0585123	0.104195	0.5475	0.672151	unaffected
FBgn0003334	348.621	-0.140524	0.17904	0.371019	0.510472	unaffected
FBgn0003339	133.208	-0.843928	0.317573	0.000363306	0.00151598	unaffected
FBgn0003345	2368.58	0.204868	0.0824617	0.010166	0.0274691	unaffected
FBgn0003346	1846.77	0.791037	0.0756789	8.7598e-27	8.18382e-25	unaffected
FBgn0003353	118.037	-0.636147	0.169301	2.84251e-05	0.000157441	unaffected
FBgn0003356	2.77779	0	0.835565	1	1	unaffected
FBgn0003357	1.53206	0	0.835565	1	1	unaffected
FBgn0003360	22487.3	0.812194	0.102004	8.74375e-17	3.0166e-15	unaffected
FBgn0003366	801.55	-2.72315	0.376764	8.26892e-14	1.95749e-12	down
FBgn0003371	1470.77	0.0428523	0.0913438	0.617175	0.730111	unaffected
FBgn0003372	0.932429	0.0298606	0.837964	0.80959		unaffected
FBgn0003373	64.6821	0.0103191	0.712918	0.957476	0.973991	unaffected
FBgn0003374	172.294	0.0559899	0.687154	0.78334	0.857855	unaffected
FBgn0003375	28.3209	-0.190732	0.777253	0.365437	0.504641	unaffected
FBgn0003377	81.9538	0.19023	0.7475	0.384016	0.523713	unaffected
FBgn0003378	15.7841	-0.00984003	0.659806	0.961975	0.976779	unaffected
FBgn0003380	47.2084	-2.36693	0.425886	3.73325e-09	4.37424e-08	down
FBgn0003382	5.26951	0.126533	0.612201	0.570198	0.692164	unaffected
FBgn0003386	13.9957	-1.5837	0.774631	0.000753301	0.00290135	down
FBgn0003388	7.54729	0.0213622	0.382842	0.922029	0.951223	unaffected
FBgn0003390	1699.21	-0.382569	0.113182	0.000400115	0.00165648	unaffected
FBgn0003391	2325.4	-0.0562348	0.102881	0.558486	0.682401	unaffected
FBgn0003392	1921.51	-0.157163	0.0768283	0.0327598	0.0740884	unaffected
FBgn0003396	603.446	-0.237631	0.116517	0.0301322	0.0691235	unaffected
FBgn0003401	191.062	0.809613	0.189233	9.96407e-07	7.42872e-06	unaffected
FBgn0003410	1367.71	-0.0945573	0.10706	0.342723	0.48106	unaffected
FBgn0003415	1596.12	-0.0684423	0.11209	0.511372	0.642608	unaffected
FBgn0003416	135.943	-0.128639	0.163638	0.378417	0.518137	unaffected
FBgn0003423	1258.49	-0.526503	0.133286	2.43989e-05	0.000137083	unaffected
FBgn0003429	4.74701	-1.0837	1.24059	0.0138426	0.0357303	down
FBgn0003430	293.517	-0.978226	0.165818	5.97526e-11	9.40101e-10	unaffected
FBgn0003435	601.554	-1.33731	0.856998	0.0031247	0.00999015	down
FBgn0003444	383.01	-0.145733	0.193178	0.381506	0.521232	unaffected
FBgn0003447	1691.57	0.0335165	0.125123	0.771986	0.85023	unaffected
FBgn0003448	5.42669	-1.5692	1.44895	0.00408282	0.0125443	down
FBgn0003449	2112.99	0.546112	0.13735	1.98115e-05	0.000113391	unaffected
FBgn0003459	230.26	-0.148232	0.143197	0.255262	0.384604	unaffected
FBgn0003460	546.084	-1.36508	0.137706	3.58358e-25	2.86605e-23	down
FBgn0003462	13054.7	-0.106589	0.117851	0.328654	0.466595	unaffected
FBgn0003463	945.33	0.00239868	0.215411	0.989358	0.994634	unaffected
FBgn0003464	329.91	-0.3994	0.119779	0.00044405	0.0018184	unaffected
FBgn0003475	58.2138	-1.08573	0.378799	7.70539e-05	0.000381905	down
FBgn0003479	562.075	0.198146	0.108966	0.0532596	0.110464	unaffected
FBgn0003480	29.2129	0.158876	0.281654	0.446213	0.581782	unaffected
FBgn0003482	36.3894	1.55478	0.462131	1.169e-05	7.02396e-05	up
FBgn0003483	56.7956	-1.0562	0.326188	2.12094e-05	0.00012064	down
FBgn0003495	94.7902	0.512651	0.21939	0.00542739	0.0160496	unaffected
FBgn0003499	61.9349	-0.501735	0.271249	0.0169681	0.0425289	unaffected
FBgn0003502	1543.2	0.639901	0.14693	2.22457e-06	1.55782e-05	unaffected
FBgn0003507	79.312	-0.273107	0.271885	0.18694	0.30306	unaffected
FBgn0003512	719.721	0.146285	0.0917365	0.0908677	0.170419	unaffected
FBgn0003513	386.686	-0.24464	0.151144	0.0747841	0.145798	unaffected
FBgn0003514	16195.3	1.05733	0.137481	1.42015e-16	4.68515e-15	up
FBgn0003515	14.6489	-2.11633	0.878707	0.000255497	0.00110862	down
FBgn0003517	77764.3	0.0725004	0.110548	0.480811	0.615331	unaffected
FBgn0003520	370.139	-0.430034	0.165843	0.00408855	0.012551	unaffected
FBgn0003525	2487.58	-0.260042	0.193777	0.120209	0.213091	unaffected
FBgn0003527	10.0275	0.0321885	0.403887	0.882758	0.923982	unaffected
FBgn0003545	597.042	0.735281	0.133819	3.55942e-09	4.18916e-08	unaffected
FBgn0003557	288.243	-0.361055	0.169855	0.0176765	0.0440443	unaffected
FBgn0003559	948.097	0.0672716	0.0795854	0.367022	0.506557	unaffected
FBgn0003567	901.763	-0.0188455	0.124695	0.870221	0.915919	unaffected
FBgn0003575	277.752	-0.858509	0.137283	1.46512e-11	2.5232e-10	unaffected
FBgn0003598	357.193	-0.377971	0.151346	0.00649098	0.018687	unaffected
FBgn0003607	14031.9	0.715532	0.100219	1.0016e-13	2.3342e-12	unaffected
FBgn0003612	1198.22	0.0173427	0.0791209	0.816174	0.879937	unaffected
FBgn0003638	1484.11	-0.541894	0.100791	2.30405e-08	2.33434e-07	unaffected
FBgn0003651	167.704	-1.5816	0.196464	2.62267e-17	9.64722e-16	down
FBgn0003654	244.023	-0.123171	0.15961	0.389171	0.528966	unaffected
FBgn0003656	141.291	-0.0319423	0.173541	0.835044	0.892625	unaffected
FBgn0003660	5854.58	0.536204	0.0914189	1.41147e-09	1.78668e-08	unaffected
FBgn0003676	10347.6	0.91172	0.0799689	9.59853e-32	1.49017e-29	unaffected
FBgn0003687	642.573	0.300177	0.109717	0.00415663	0.0127267	unaffected
FBgn0003701	136.902	0.00426099	0.18012	0.978482	0.988029	unaffected
FBgn0003710	20.8482	-1.52567	0.484029	2.41753e-05	0.000135899	down
FBgn0003714	1497.19	0.938705	0.147734	4.30766e-12	7.90887e-11	unaffected
FBgn0003716	1849.79	-0.415834	0.125406	0.000446388	0.00182727	unaffected
FBgn0003719	108.246	0.15906	0.249145	0.418687	0.557879	unaffected
FBgn0003720	63.795	-0.293568	0.389732	0.210201	0.331554	unaffected
FBgn0003721	6468.51	0.112723	0.081766	0.142723	0.245195	unaffected
FBgn0003731	1947.23	-0.153918	0.0800115	0.043774	0.0941953	unaffected
FBgn0003733	8.14453	-0.762124	0.965102	0.0366202	0.0811672	unaffected
FBgn0003741	927.601	0.493739	0.137034	0.00011284	0.000538783	unaffected
FBgn0003742	939.563	0.251335	0.0724204	0.000404564	0.00167227	unaffected
FBgn0003744	912.517	-0.208707	0.109685	0.0434077	0.0934663	unaffected
FBgn0003747	0.7475	0.0224356	0.778208	0.892513		unaffected
FBgn0003748	392.462	-0.522997	0.144011	8.78074e-05	0.000429556	unaffected
FBgn0003751	6.70837	0.159285	0.438743	0.481017	0.615377	unaffected
FBgn0003862	1168.46	-0.227629	0.144893	0.0853085	0.162271	unaffected
FBgn0003866	603.457	0.468259	0.177714	0.00307508	0.00984941	unaffected
FBgn0003867	2108.67	-0.0107922	0.115648	0.920122	0.950092	unaffected
FBgn0003870	1852.21	-0.582672	0.118316	2.03419e-07	1.72489e-06	unaffected
FBgn0003882	1065.8	-0.00252826	0.0855156	0.974978	0.985338	unaffected
FBgn0003884	201096	0.32785	0.129364	0.00687929	0.0196442	unaffected
FBgn0003885	9315.17	0.631522	0.116278	1.02317e-08	1.0955e-07	unaffected
FBgn0003886	265.039	-1.98492	0.232192	2.33262e-18	9.88973e-17	down
FBgn0003888	20016	-0.400814	0.12432	0.000648317	0.00254415	unaffected
FBgn0003889	0.509451	0.015357	0.726108	0.935332		unaffected
FBgn0003890	1114.71	-1.02533	0.133037	1.46617e-16	4.82193e-15	down
FBgn0003891	828.651	-0.433204	0.11051	4.1854e-05	0.000223271	unaffected
FBgn0003892	2760.88	0.219964	0.136946	0.0807023	0.155271	unaffected
FBgn0003896	223.827	-1.00471	0.266108	2.93729e-06	2.00706e-05	down
FBgn0003900	60.2491	-0.487914	0.287553	0.0243276	0.0575656	unaffected
FBgn0003916	1.162	-0.00568603	0.658428	0.978042		unaffected
FBgn0003931	0.530022	0	0.819438	1		unaffected
FBgn0003938	0.693717	-0.0614717	0.776108	0.721531		unaffected
FBgn0003941	32239.3	0.459714	0.144972	0.000613939	0.00242838	unaffected
FBgn0003942	21951.3	0.40733	0.145116	0.00241221	0.00801312	unaffected
FBgn0003943	5130.61	0.334265	0.122984	0.00400394	0.0123271	unaffected
FBgn0003944	204.917	2.95417	0.94224	2.85287e-05	0.000157767	up
FBgn0003950	30.2688	0.28634	0.269872	0.165319	0.275192	unaffected
FBgn0003963	84.5181	-0.370251	0.213875	0.0400692	0.0875617	unaffected
FBgn0003964	671.586	-0.287592	0.142391	0.0283067	0.0655625	unaffected
FBgn0003965	19.0566	-4.81596	1.31035	1.30488e-07	1.14606e-06	down
FBgn0003969	823.857	-0.178128	0.143327	0.172456	0.284302	unaffected
FBgn0003975	219.334	3.38872	0.243581	4.33339e-45	2.28738e-42	up
FBgn0003977	144.805	-0.401895	0.158342	0.00532157	0.0157764	unaffected
FBgn0003978	785.474	0.581675	0.108201	1.86781e-08	1.92752e-07	unaffected
FBgn0003983	1.43333	-0.0610784	0.603763	0.777321	0.853655	unaffected
FBgn0003984	206.327	0.267207	0.199904	0.118669	0.211049	unaffected
FBgn0003996	1078.97	-0.110135	0.112311	0.290982	0.426178	unaffected
FBgn0003997	885.739	0.290836	0.0871485	0.000602817	0.00239066	unaffected
FBgn0004003	2729.06	-0.864864	0.532749	0.00562444	0.016535	unaffected
FBgn0004034	78.6107	0.00924631	0.384193	0.966192	0.979647	unaffected
FBgn0004047	0.871827	-0.122666	0.753429	0.533403		unaffected
FBgn0004049	501.796	0.0657133	0.163109	0.652153	0.758654	unaffected
FBgn0004050	697.608	-0.152861	0.118704	0.16494	0.274907	unaffected
FBgn0004052	0.785297	-0.0405344	0.740532	0.827153		unaffected
FBgn0004055	864.662	0.0628936	0.109191	0.536283	0.663186	unaffected
FBgn0004057	275.565	0.7972	0.114804	2.21426e-13	4.90061e-12	unaffected
FBgn0004066	6054.95	0.411464	0.065957	2.35427e-10	3.3861e-09	unaffected
FBgn0004087	628.142	0.597787	0.165285	6.16928e-05	0.000313875	unaffected
FBgn0004101	262.428	0.0675501	0.120555	0.544956	0.669978	unaffected
FBgn0004102	241.412	-0.992139	0.184773	1.24463e-09	1.5931e-08	unaffected
FBgn0004103	12698.4	0.40546	0.0861301	1.33959e-06	9.73972e-06	unaffected
FBgn0004106	4135.53	0.721852	0.106315	1.14497e-12	2.27207e-11	unaffected
FBgn0004107	806.144	0.609047	0.110418	7.28856e-09	8.04026e-08	unaffected
FBgn0004108	2606.31	-1.59603	0.177326	8.62025e-21	4.76461e-19	down
FBgn0004110	18.5129	-0.955542	1.07959	0.0203474	0.0495605	unaffected
FBgn0004117	352.9	-0.406107	0.691731	0.141665	0.243536	unaffected
FBgn0004118	4.39129	-1.19248	1.17669	0.010681	0.0286628	down
FBgn0004132	2013.63	-0.0612949	0.123051	0.59003	0.709286	unaffected
FBgn0004133	2110.8	0.858334	0.108768	1.07782e-16	3.62374e-15	unaffected
FBgn0004167	672.3	-0.558685	0.147748	4.07497e-05	0.000218041	unaffected
FBgn0004168	1.89446	-0.158769	0.641551	0.482852	0.617053	unaffected
FBgn0004169	179.964	-0.569981	0.746976	0.067396	0.133992	unaffected
FBgn0004170	581.793	-1.37311	0.144174	1.69796e-23	1.18711e-21	down
FBgn0004177	17144	0.57894	0.104916	8.5553e-09	9.29201e-08	unaffected
FBgn0004179	1653.12	0.220493	0.110723	0.0347449	0.0776958	unaffected
FBgn0004191	0.533211	0	0.786909	1		unaffected
FBgn0004197	374.099	-0.240812	0.111566	0.0224685	0.0539212	unaffected
FBgn0004198	1993.62	-0.360486	0.132574	0.00368496	0.0114756	unaffected
FBgn0004227	1070.35	-0.456802	0.121883	7.60477e-05	0.000378339	unaffected
FBgn0004228	4.15207	-0.0351936	0.517236	0.871489	0.916762	unaffected
FBgn0004237	2247.26	-0.175744	0.162368	0.226066	0.350915	unaffected
FBgn0004242	99.2061	-3.08276	0.261895	6.60639e-33	1.10704e-30	down
FBgn0004244	32.1579	-1.58134	0.47379	1.32933e-05	7.89298e-05	down
FBgn0004359	323.317	-0.653865	0.131198	9.76638e-08	8.78974e-07	unaffected
FBgn0004360	347.018	-0.600911	0.212042	0.000856959	0.00325312	unaffected
FBgn0004362	76242.6	1.13209	0.167465	1.09936e-13	2.54515e-12	up
FBgn0004363	19136.4	0.540418	0.0921317	1.37896e-09	1.74972e-08	unaffected
FBgn0004367	48.4143	-0.193796	0.227297	0.298722	0.4351	unaffected
FBgn0004368	229.139	-0.117299	0.156563	0.404559	0.54434	unaffected
FBgn0004369	467.247	-1.02926	0.142979	6.94617e-15	1.91464e-13	down
FBgn0004370	532.426	-0.0592093	0.103165	0.538852	0.665608	unaffected
FBgn0004373	1002.69	-0.477889	0.0950428	2.01282e-07	1.70815e-06	unaffected
FBgn0004374	216.865	0.257229	0.135697	0.0403671	0.0880696	unaffected
FBgn0004378	605.964	0.520248	0.117622	3.20243e-06	2.16773e-05	unaffected
FBgn0004379	771.18	0.316652	0.114252	0.00358617	0.0112275	unaffected
FBgn0004380	183.368	-0.611228	0.143426	4.03218e-06	2.68687e-05	unaffected
FBgn0004381	91.963	-0.320819	0.21262	0.0734527	0.14376	unaffected
FBgn0004387	250.22	-0.029128	0.160385	0.839518	0.896227	unaffected
FBgn0004390	494.041	-0.637607	0.107624	5.57346e-10	7.57259e-09	unaffected
FBgn0004391	249.588	0.0559792	0.145584	0.672336	0.7749	unaffected
FBgn0004394	3.80141	1.14305	1.27156	0.0117848	0.0311575	up
FBgn0004395	765.583	-0.279943	0.150476	0.0413532	0.0898098	unaffected
FBgn0004396	1839.83	-0.435947	0.192165	0.00930592	0.0255176	unaffected
FBgn0004397	386.331	0.406765	0.114859	0.00020397	0.000907803	unaffected
FBgn0004400	9.87875	0.0456103	0.390827	0.834781	0.892524	unaffected
FBgn0004401	7825.26	0.188371	0.0638213	0.00262236	0.00861096	unaffected
FBgn0004403	16848	0.293581	0.162119	0.0443644	0.0952717	unaffected
FBgn0004404	3219.13	0.24054	0.176068	0.121671	0.215156	unaffected
FBgn0004406	94.8146	0.189088	0.209265	0.284026	0.417846	unaffected
FBgn0004419	5084.11	0.447839	0.102519	5.6729e-06	3.67416e-05	unaffected
FBgn0004431	2.93	-0.941115	1.15181	0.0208942	0.0507314	unaffected
FBgn0004432	136744	0.899422	0.128457	6.73299e-14	1.62283e-12	unaffected
FBgn0004435	302.153	-0.781418	0.152991	2.11292e-08	2.16605e-07	unaffected
FBgn0004436	2516.87	0.33317	0.0838636	4.66678e-05	0.000245967	unaffected
FBgn0004449	822.888	-0.0587094	0.100639	0.532574	0.66014	unaffected
FBgn0004456	332.324	-0.137964	0.140103	0.280286	0.413554	unaffected
FBgn0004463	351.083	-0.0206349	0.104247	0.832504	0.891082	unaffected
FBgn0004465	646.398	0.461275	0.0935214	3.53442e-07	2.89023e-06	unaffected
FBgn0004507	1317.14	-1.01555	0.134327	4.86685e-16	1.53371e-14	down
FBgn0004509	752.679	0.168194	0.11233	0.108651	0.197011	unaffected
FBgn0004510	476.335	0.0854219	0.110275	0.404788	0.544514	unaffected
FBgn0004511	8.54855	-0.524045	0.589799	0.0672288	0.13371	unaffected
FBgn0004512	82.7258	-0.862845	0.266216	4.70777e-05	0.000247633	unaffected
FBgn0004513	28.4458	-1.98046	0.414589	9.9663e-08	8.95441e-07	down
FBgn0004514	9.64027	-0.253376	0.431644	0.2809	0.414113	unaffected
FBgn0004516	1.10961	-0.0920828	0.752176	0.627443		unaffected
FBgn0004552	55.871	-2.05415	1.77008	0.00104243	0.00387362	down
FBgn0004554	20.6714	-1.38993	0.960867	0.00386107	0.011936	down
FBgn0004556	330.311	0.303881	0.116509	0.00596307	0.0173709	unaffected
FBgn0004567	373.63	-1.02772	0.120399	1.51583e-19	7.44308e-18	down
FBgn0004569	602.057	-1.74467	0.140812	3.45507e-36	8.28982e-34	down
FBgn0004573	1.58584	-0.262443	0.665079	0.286183	0.420375	unaffected
FBgn0004574	1039.08	-0.120206	0.114306	0.257076	0.386658	unaffected
FBgn0004575	21.3652	-2.67566	0.588942	4.29183e-07	3.44816e-06	down
FBgn0004580	9.00706	-0.591921	0.592067	0.0453279	0.0969751	unaffected
FBgn0004581	5.50982	0.118622	0.408473	0.593349	0.712222	unaffected
FBgn0004583	1084.37	-0.240668	0.117553	0.029411	0.0677193	unaffected
FBgn0004584	2945.69	0.513005	0.0784438	2.1894e-11	3.6688e-10	unaffected
FBgn0004587	7487	0.757006	0.0637395	1.25837e-33	2.33063e-31	unaffected
FBgn0004589	0.590844	-0.145456	0.842767	0.370429		unaffected
FBgn0004592	159.061	0.256017	0.873404	0.207946	0.328985	unaffected
FBgn0004595	118.284	-2.80862	0.422759	4.49281e-12	8.2202e-11	down
FBgn0004597	906.553	0.264199	0.0823429	0.00099908	0.00373091	unaffected
FBgn0004598	1204.19	-0.495327	0.093448	4.36932e-08	4.20866e-07	unaffected
FBgn0004606	514.935	1.35598	0.255765	1.13575e-09	1.46579e-08	up
FBgn0004607	461.043	-0.151342	0.111159	0.14404	0.247016	unaffected
FBgn0004611	230.798	-0.354406	0.163254	0.0162349	0.0409146	unaffected
FBgn0004618	972.65	-2.42615	0.177881	6.08012e-43	2.37733e-40	down
FBgn0004619	0.903578	0.00108915	0.785902	0.994591		unaffected
FBgn0004620	2.22532	-0.788326	1.14778	0.029639	0.0681252	unaffected
FBgn0004622	1.22493	-0.162338	0.724874	0.451584		unaffected
FBgn0004623	3.72248	-0.449172	0.81914	0.118016	0.210096	unaffected
FBgn0004629	0.654767	0.114026	0.771424	0.543316		unaffected
FBgn0004635	642.452	-1.22333	0.13136	8.0029e-23	5.18323e-21	down
FBgn0004636	3792.71	0.698555	0.157553	1.0583e-06	7.83486e-06	unaffected
FBgn0004638	1894.65	0.200518	0.0901679	0.0202928	0.0494471	unaffected
FBgn0004643	761.825	0.193234	0.0953919	0.0332792	0.0750418	unaffected
FBgn0004644	294.849	-0.35425	0.122726	0.00227077	0.00760792	unaffected
FBgn0004646	20689.6	-0.165962	0.15828	0.242766	0.369877	unaffected
FBgn0004647	19453.2	0.381402	0.175241	0.0145459	0.0372038	unaffected
FBgn0004648	454.346	-0.704944	0.129036	5.26516e-09	5.9768e-08	unaffected
FBgn0004650	0.80257	-0.0347842	0.68266	0.863817		unaffected
FBgn0004652	750.499	2.22956	0.609703	8.97886e-06	5.54976e-05	up
FBgn0004654	840.02	0.182586	0.103623	0.0614919	0.124196	unaffected
FBgn0004655	179.633	-0.136292	0.151349	0.318767	0.456302	unaffected
FBgn0004656	3851.53	0.0761647	0.124329	0.506947	0.638492	unaffected
FBgn0004657	2507.37	0.11007	0.0981836	0.230263	0.355392	unaffected
FBgn0004666	18.5569	-1.82985	0.677775	0.000122979	0.000582191	down
FBgn0004687	13551.4	1.30405	0.116214	2.39093e-31	3.65812e-29	up
FBgn0004698	1033.79	-0.441023	0.0987187	3.69375e-06	2.47744e-05	unaffected
FBgn0004777	2.60121	-0.858266	1.14346	0.0257516	0.0603729	unaffected
FBgn0004778	1.64726	-0.325872	0.856021	0.177723	0.291067	unaffected
FBgn0004780	10.5893	-1.58785	0.820752	0.00100407	0.0037469	down
FBgn0004782	9.61207	0.390212	0.396618	0.107612	0.195535	unaffected
FBgn0004783	16.3235	-0.498759	0.446529	0.0553551	0.113959	unaffected
FBgn0004784	197.022	-2.27704	0.180107	3.48765e-37	9.20479e-35	down
FBgn0004795	1258.63	-1.01214	0.248658	7.92839e-07	6.02108e-06	down
FBgn0004797	658.7	-0.0465848	0.118782	0.672447	0.774917	unaffected
FBgn0004811	1093.36	0.00975084	0.0776086	0.89407	0.932925	unaffected
FBgn0004828	31964.8	0.133887	0.127792	0.255045	0.384425	unaffected
FBgn0004832	456.275	-0.0281534	0.0906328	0.741069	0.827443	unaffected
FBgn0004837	293.991	0.0207711	0.126427	0.85886	0.908971	unaffected
FBgn0004838	35191.7	0.366496	0.0872193	1.58798e-05	9.27745e-05	unaffected
FBgn0004839	699.899	-0.0985161	0.143585	0.45069	0.585808	unaffected
FBgn0004841	17.542	-1.05811	0.580112	0.00216256	0.00731501	down
FBgn0004842	0.536919	0.0211771	0.779959	0.897843		unaffected
FBgn0004852	2.96522	-0.485509	0.817673	0.101789	0.186722	unaffected
FBgn0004854	638.455	-1.79485	0.201771	6.32453e-20	3.19465e-18	down
FBgn0004855	1541.6	0.480866	0.119254	2.15175e-05	0.000122195	unaffected
FBgn0004856	1098.46	0.105054	0.0949672	0.236881	0.363482	unaffected
FBgn0004858	1086.48	0.377721	0.141437	0.00400604	0.01233	unaffected
FBgn0004859	3248.54	0.165407	0.17231	0.277718	0.410626	unaffected
FBgn0004860	151.881	-0.364318	0.180877	0.022599	0.0541729	unaffected
FBgn0004861	384.813	-0.200772	0.123828	0.0808726	0.155496	unaffected
FBgn0004862	10.8851	-1.59352	1.1122	0.00311028	0.00995307	down
FBgn0004863	103.021	-0.428009	0.263885	0.0377024	0.0831643	unaffected
FBgn0004864	263.83	-0.299409	0.14915	0.0282318	0.0654178	unaffected
FBgn0004865	373.503	-0.693723	0.58252	0.0235766	0.0560708	unaffected
FBgn0004867	93945.7	0.447476	0.150188	0.00120723	0.00440234	unaffected
FBgn0004868	15156.1	0.108852	0.115527	0.309471	0.446262	unaffected
FBgn0004870	66.1009	-0.422667	0.240357	0.0301463	0.0691314	unaffected
FBgn0004872	8.25309	0.00466839	0.377673	0.982926	0.990715	unaffected
FBgn0004875	981.347	-0.443569	0.0918682	6.41301e-07	4.97079e-06	unaffected
FBgn0004876	717.8	0.511761	0.206267	0.0037718	0.0116977	unaffected
FBgn0004878	13.5267	-0.693341	0.636206	0.0283927	0.065704	unaffected
FBgn0004880	1053.92	-2.34737	0.206437	1.56421e-30	2.17281e-28	down
FBgn0004882	14.8536	-0.0216049	0.311059	0.919508	0.949829	unaffected
FBgn0004885	296.83	-0.100131	0.144665	0.446285	0.581802	unaffected
FBgn0004888	5770.66	0.394065	0.0849054	1.92078e-06	1.36366e-05	unaffected
FBgn0004889	2485.19	0.0705116	0.09353	0.420417	0.559337	unaffected
FBgn0004892	459.344	-0.344101	0.20658	0.0504094	0.105779	unaffected
FBgn0004893	2646.07	-0.457393	0.127766	0.000144782	0.000673926	unaffected
FBgn0004896	1.63429	0.137439	0.744402	0.500323	0.632716	unaffected
FBgn0004897	138.326	-0.19984	0.201451	0.244864	0.372428	unaffected
FBgn0004898	1108.59	0.222984	0.18363	0.164641	0.274671	unaffected
FBgn0004901	883.282	0.0894994	0.0805061	0.235574	0.361845	unaffected
FBgn0004903	861.937	-0.310697	0.074609	2.18265e-05	0.00012375	unaffected
FBgn0004907	47195	0.923916	0.105847	5.56261e-20	2.82329e-18	unaffected
FBgn0004908	428.039	0.254401	0.120784	0.0248683	0.0586801	unaffected
FBgn0004910	33.6887	-2.23228	0.747663	6.06157e-05	0.00030914	down
FBgn0004913	773.206	0.375591	0.106214	0.000231403	0.00101492	unaffected
FBgn0004914	743.366	-0.619637	0.149486	6.37637e-06	4.07972e-05	unaffected
FBgn0004915	1656.07	0.159403	0.0830258	0.044011	0.094628	unaffected
FBgn0004919	17.5168	-1.99542	0.55253	8.70236e-06	5.40417e-05	down
FBgn0004921	7810.48	0.427854	0.120327	0.000178674	0.00080886	unaffected
FBgn0004924	1809.55	-0.0313138	0.0921472	0.71755	0.809919	unaffected
FBgn0004926	8738.98	0.650845	0.0912057	1.59913e-13	3.63837e-12	unaffected
FBgn0004956	98.3824	2.30611	0.411489	2.82855e-09	3.38944e-08	up
FBgn0004957	420.749	-0.262647	0.122641	0.0224356	0.0538791	unaffected
FBgn0004959	745.909	-1.68978	1.32825	0.00323208	0.0102867	down
FBgn0005198	166.291	-0.517579	0.190527	0.00191573	0.0066028	unaffected
FBgn0005278	3513.55	0.612361	0.116753	3.1961e-08	3.15929e-07	unaffected
FBgn0005322	1438.06	0.20424	0.0648679	0.00135426	0.00486953	unaffected
FBgn0005355	1089.52	-0.05584	0.0992569	0.547551	0.672151	unaffected
FBgn0005386	296.653	-0.439223	0.130166	0.000331454	0.0013952	unaffected
FBgn0005391	4.25232	-1.25407	1.29551	0.00903828	0.0248871	down
FBgn0005411	2209.01	0.225376	0.0674312	0.000672655	0.00262716	unaffected
FBgn0005427	453.818	-0.77001	0.0967778	1.27217e-16	4.22336e-15	unaffected
FBgn0005533	13387.9	0.506054	0.169594	0.000908617	0.00343317	unaffected
FBgn0005536	450.751	-0.502246	0.107046	9.78933e-07	7.30876e-06	unaffected
FBgn0005558	369.961	0.25697	0.150386	0.0604617	0.12249	unaffected
FBgn0005561	98.3216	-3.22801	0.424306	2.58356e-15	7.4116e-14	down
FBgn0005564	51.4	-1.18563	0.341685	6.62108e-06	4.21839e-05	down
FBgn0005585	83458.7	0.198862	0.16513	0.177079	0.290328	unaffected
FBgn0005586	50.1018	-2.62791	0.38206	1.07434e-12	2.144e-11	down
FBgn0005590	0.779973	-0.0414874	0.696535	0.835631		unaffected
FBgn0005593	22985.5	0.56703	0.122944	1.03616e-06	7.67633e-06	unaffected
FBgn0005596	201.831	-0.01866	0.129165	0.875507	0.919552	unaffected
FBgn0005612	591.863	-0.0576811	0.104504	0.554355	0.678767	unaffected
FBgn0005613	131.676	9.41413	1.33871	1.91631e-15	5.63522e-14	up
FBgn0005616	279.719	-0.627538	0.139573	1.25805e-06	9.18485e-06	unaffected
FBgn0005617	277.258	-0.20025	0.151619	0.144426	0.24752	unaffected
FBgn0005619	2.91064	-0.228864	0.6874	0.335334	0.473532	unaffected
FBgn0005624	1977.84	0.00393604	0.125779	0.972999	0.983997	unaffected
FBgn0005626	42.0184	0.192237	0.426884	0.400571	0.540909	unaffected
FBgn0005631	437.526	-0.622499	0.130988	3.80767e-07	3.0945e-06	unaffected
FBgn0005632	465.603	-0.435669	0.145998	0.00124973	0.00454161	unaffected
FBgn0005636	59.0691	-2.00835	0.396171	2.77909e-08	2.77305e-07	down
FBgn0005640	1512.34	-0.223784	0.0747024	0.00217228	0.00733533	unaffected
FBgn0005642	555.975	-0.160412	0.0903154	0.0608959	0.123157	unaffected
FBgn0005648	6329.3	0.324499	0.0753109	1.11096e-05	6.69428e-05	unaffected
FBgn0005649	1403	-0.125152	0.0770542	0.0861138	0.16339	unaffected
FBgn0005655	8970.99	1.86262	0.164416	1.67219e-30	2.29264e-28	up
FBgn0005658	2.87231	-0.0626412	0.844307	0.620623	0.733123	unaffected
FBgn0005659	109.7	0.102444	0.195225	0.541608	0.66765	unaffected
FBgn0005660	44.2727	5.88652	1.0084	5.60365e-14	1.35683e-12	up
FBgn0005666	118.014	-0.908284	0.487303	0.00271197	0.00886387	unaffected
FBgn0005670	1.88309	0.0102402	0.635563	0.961139	0.9764	unaffected
FBgn0005671	2646.16	-0.137925	0.0755173	0.0550755	0.113428	unaffected
FBgn0005672	4770.21	0.150818	0.119805	0.174216	0.286523	unaffected
FBgn0005674	829.785	-0.368089	0.160986	0.0116526	0.0309009	unaffected
FBgn0005677	1000.48	-0.0618035	0.139205	0.627096	0.738505	unaffected
FBgn0005683	169.882	0.383144	0.165059	0.0101112	0.0273561	unaffected
FBgn0005694	565.936	-0.25428	0.107375	0.0128379	0.0335386	unaffected
FBgn0005695	258.719	-0.190652	0.1425	0.142524	0.244933	unaffected
FBgn0005696	250.47	0.956811	0.15096	4.24289e-12	7.80351e-11	unaffected
FBgn0005771	1823.37	-0.484872	0.100577	5.60886e-07	4.38938e-06	unaffected
FBgn0005775	28.2586	-0.10474	0.285524	0.616282	0.729627	unaffected
FBgn0005777	789.205	0.19356	0.0900608	0.0246565	0.0582325	unaffected
FBgn0005779	0.52305	0.0114549	0.804259	0.938666		unaffected
FBgn0008635	2827.36	-0.295898	0.140886	0.0229201	0.0547933	unaffected
FBgn0008636	2.06161	-0.0603766	0.844242	0.631513	0.742166	unaffected
FBgn0008646	453.833	-0.0431072	0.123414	0.705748	0.800106	unaffected
FBgn0008651	423.005	-0.800289	0.144109	1.58449e-09	1.98663e-08	unaffected
FBgn0010014	143.034	-2.38736	0.252768	8.82528e-22	5.44845e-20	down
FBgn0010015	10.4554	-0.409522	0.568834	0.125794	0.221113	unaffected
FBgn0010019	27.7495	-0.998165	1.54976	0.00579161	0.0169698	unaffected
FBgn0010038	14.4154	-0.576842	0.666953	0.0579778	0.118363	unaffected
FBgn0010039	636.5	0.484359	0.281382	0.0237062	0.0563283	unaffected
FBgn0010040	2.49979	0.364798	0.737201	0.173546	0.285779	unaffected
FBgn0010041	3.44222	-0.129008	0.602667	0.56411	0.687187	unaffected
FBgn0010044	2.99749	-0.0869765	0.847144	0.51369	0.644642	unaffected
FBgn0010051	160.375	-0.169858	0.172406	0.265237	0.396055	unaffected
FBgn0010078	21274.7	0.376983	0.157032	0.00842615	0.0233846	unaffected
FBgn0010097	7.07372	0.116861	0.568477	0.600489	0.717259	unaffected
FBgn0010100	3666.83	0.0937375	0.112971	0.371464	0.510833	unaffected
FBgn0010105	1532.07	-0.810188	0.235904	3.16028e-05	0.000172866	unaffected
FBgn0010109	119.464	-0.518374	0.270386	0.0135732	0.0351638	unaffected
FBgn0010113	7488.87	-0.144816	0.226582	0.436077	0.573523	unaffected
FBgn0010114	50.7045	-2.27801	0.324848	4.7138e-13	9.95271e-12	down
FBgn0010173	828.992	0.429594	0.086722	3.58416e-07	2.92637e-06	unaffected
FBgn0010194	407.806	-0.351179	0.133706	0.00495717	0.0148294	unaffected
FBgn0010197	55.0045	-2.89629	0.323637	5.28945e-20	2.69762e-18	down
FBgn0010198	12178.7	0.594313	0.119886	1.61158e-07	1.39113e-06	unaffected
FBgn0010213	2690.47	0.46156	0.133573	0.000225441	0.00099373	unaffected
FBgn0010215	2314.73	-0.0761298	0.133585	0.534446	0.661836	unaffected
FBgn0010217	41396.6	0.523891	0.115812	1.97173e-06	1.39608e-05	unaffected
FBgn0010220	463.131	0.434647	0.115355	7.68744e-05	0.000381195	unaffected
FBgn0010222	595.633	0.908818	0.153898	9.00877e-11	1.3704e-09	unaffected
FBgn0010223	3.71336	-0.179426	0.553156	0.438089	0.57541	unaffected
FBgn0010225	366.325	-0.756147	0.193691	7.18206e-06	4.5429e-05	unaffected
FBgn0010226	26339.4	0.324652	0.0994562	0.000716003	0.00277592	unaffected
FBgn0010228	13605.1	0.696981	0.149106	3.43435e-07	2.81057e-06	unaffected
FBgn0010235	1359.93	0.146635	0.091735	0.090122	0.169291	unaffected
FBgn0010238	6970.39	0.0686975	0.160761	0.633367	0.743352	unaffected
FBgn0010240	5.35331	-0.300714	0.589417	0.232471	0.358224	unaffected
FBgn0010246	491.48	0.782128	0.126412	3.97795e-11	6.45088e-10	unaffected
FBgn0010247	1167.46	0.376337	0.13064	0.00215298	0.00728961	unaffected
FBgn0010258	8.41943	0.532859	0.49273	0.0501562	0.105331	unaffected
FBgn0010263	31.1021	-1.48538	0.460488	1.79342e-05	0.00010346	down
FBgn0010265	13141.6	0.550299	0.168461	0.000285076	0.00121957	unaffected
FBgn0010269	679.12	-0.416643	0.0907454	2.25747e-06	1.57724e-05	unaffected
FBgn0010278	3267.02	0.609758	0.0907779	3.96027e-12	7.32199e-11	unaffected
FBgn0010280	866.985	-0.102842	0.106102	0.29795	0.434215	unaffected
FBgn0010282	1166.69	0.0488478	0.0714348	0.465934	0.601035	unaffected
FBgn0010287	492.812	0.275775	0.123871	0.0176769	0.0440443	unaffected
FBgn0010288	2692.74	0.364886	0.0925188	4.80282e-05	0.000252005	unaffected
FBgn0010292	1091.77	0.526429	0.110306	5.87592e-07	4.58817e-06	unaffected
FBgn0010300	3033.98	-0.381212	0.108469	0.000246293	0.0010731	unaffected
FBgn0010303	696.021	0.076608	0.094374	0.3854	0.524922	unaffected
FBgn0010309	204.606	-0.397848	0.150982	0.00412524	0.0126379	unaffected
FBgn0010313	1822.92	-0.348298	0.0670617	1.32239e-07	1.15951e-06	unaffected
FBgn0010314	2812.03	0.897742	0.187584	4.91944e-08	4.70422e-07	unaffected
FBgn0010315	668.505	-0.414556	0.100254	1.81228e-05	0.000104433	unaffected
FBgn0010316	689.668	-0.10412	0.147353	0.435767	0.5734	unaffected
FBgn0010323	3.54998	-0.220479	0.677883	0.350828	0.489315	unaffected
FBgn0010328	785.094	0.212502	0.0958287	0.020295	0.0494471	unaffected
FBgn0010329	3.47199	-0.312177	0.685949	0.22366	0.347795	unaffected
FBgn0010333	4936.3	0.449688	0.0821822	2.04676e-08	2.10395e-07	unaffected
FBgn0010339	2233.17	0.597543	0.0741495	1.79367e-16	5.8264e-15	unaffected
FBgn0010340	298.443	0.378383	0.101989	0.000118007	0.000560414	unaffected
FBgn0010341	7787.08	0.536046	0.0861902	1.58194e-10	2.33901e-09	unaffected
FBgn0010342	5502.82	0.552518	0.102751	2.17089e-08	2.21431e-07	unaffected
FBgn0010348	31652	0.649339	0.138141	4.14533e-07	3.34574e-06	unaffected
FBgn0010350	415.449	-0.509818	0.144389	0.000136885	0.000641693	unaffected
FBgn0010352	844.42	0.457766	0.113591	2.40023e-05	0.00013507	unaffected
FBgn0010355	284.793	-0.426109	0.157353	0.00299938	0.00964497	unaffected
FBgn0010356	385.801	-0.218569	0.0968714	0.0182356	0.0451459	unaffected
FBgn0010379	1006.1	-0.0318125	0.124313	0.782035	0.856781	unaffected
FBgn0010380	1393.32	-0.0726338	0.101617	0.44387	0.580214	unaffected
FBgn0010382	422.044	0.217094	0.12535	0.0624528	0.125751	unaffected
FBgn0010383	76.9181	3.40896	0.369815	2.27386e-21	1.34107e-19	up
FBgn0010385	5.14711	0.370069	0.632789	0.164734	0.274738	unaffected
FBgn0010387	6.21813	-0.39525	0.555818	0.134494	0.233529	unaffected
FBgn0010388	2.9357	0.682622	0.922601	0.0479606	0.101569	unaffected
FBgn0010389	64.6324	-0.726635	0.229233	0.000136145	0.000639078	unaffected
FBgn0010391	3056.24	-0.134579	0.116308	0.212184	0.333983	unaffected
FBgn0010395	7.61154	0.298569	0.456127	0.21705	0.339667	unaffected
FBgn0010397	378.717	0.767833	0.241927	0.000103899	0.000499481	unaffected
FBgn0010398	171.223	-0.0463666	0.143116	0.722212	0.813442	unaffected
FBgn0010399	1.8871	-0.00141281	0.575018	0.994766	0.997886	unaffected
FBgn0010401	51.8061	-0.694385	0.362159	0.00538736	0.0159475	unaffected
FBgn0010406	547.527	-0.180281	0.109083	0.077947	0.151044	unaffected
FBgn0010407	177.849	-1.71057	0.217777	2.50778e-16	8.02261e-15	down
FBgn0010408	4070.45	0.31125	0.126591	0.00885076	0.0244281	unaffected
FBgn0010409	30766.1	0.558294	0.155283	8.36784e-05	0.000411646	unaffected
FBgn0010411	12611.3	0.844293	0.17036	2.97009e-08	2.95247e-07	unaffected
FBgn0010412	9230.25	0.701764	0.196798	3.89203e-05	0.000209633	unaffected
FBgn0010414	1.81317	-0.0536838	0.518912	0.805796	0.872853	unaffected
FBgn0010415	5616	-0.220654	0.0702985	0.00136609	0.00490871	unaffected
FBgn0010416	1704.87	0.294282	0.0650166	4.38451e-06	2.90932e-05	unaffected
FBgn0010417	682.123	0.0121103	0.0889813	0.885063	0.926211	unaffected
FBgn0010421	1281.32	0.0934077	0.101395	0.323415	0.460831	unaffected
FBgn0010422	2954.24	0.57063	0.0765378	2.40469e-14	6.17673e-13	unaffected
FBgn0010423	6.31596	0.0805467	0.556895	0.713891	0.807257	unaffected
FBgn0010424	347.019	-0.897355	0.849871	0.0185457	0.0457768	unaffected
FBgn0010431	4.64421	-0.292774	0.59871	0.24331	0.37036	unaffected
FBgn0010433	1011.28	-0.357414	0.465567	0.151866	0.257757	unaffected
FBgn0010434	1211.76	-0.26281	0.0899665	0.00256722	0.00845358	unaffected
FBgn0010435	1110.76	-1.01673	0.295407	1.09267e-05	6.59918e-05	down
FBgn0010438	151.868	1.35334	0.276292	9.77292e-09	1.0485e-07	up
FBgn0010441	406.593	0.0914006	0.115995	0.395339	0.535419	unaffected
FBgn0010452	1781.45	-0.0696023	0.0910892	0.414389	0.55383	unaffected
FBgn0010453	341.733	0.735576	0.217235	6.04751e-05	0.000308687	unaffected
FBgn0010470	1717.93	-0.643089	0.325347	0.00611936	0.0177527	unaffected
FBgn0010473	727.994	-1.15378	0.11546	1.06025e-25	8.92419e-24	down
FBgn0010482	8.4054	0.0242589	0.458319	0.911207	0.944767	unaffected
FBgn0010488	2585.59	-0.336297	0.118237	0.00272722	0.00890544	unaffected
FBgn0010497	110.89	-0.476942	0.204983	0.0066636	0.0191214	unaffected
FBgn0010501	1015.78	0.169973	0.125097	0.141624	0.243506	unaffected
FBgn0010504	384.362	-0.184455	0.16413	0.208053	0.329051	unaffected
FBgn0010516	3210.81	0.120989	0.0927395	0.164133	0.273996	unaffected
FBgn0010520	617.505	0.525888	0.176611	0.000837827	0.00318622	unaffected
FBgn0010531	258.784	-0.108654	0.136437	0.383931	0.523664	unaffected
FBgn0010548	1561.02	-0.0385665	0.109924	0.70674	0.801058	unaffected
FBgn0010549	114.861	-0.16492	0.299026	0.439608	0.576658	unaffected
FBgn0010551	10418.7	0.508059	0.0774342	1.94131e-11	3.27386e-10	unaffected
FBgn0010583	621.73	-0.460787	0.121358	6.15914e-05	0.00031351	unaffected
FBgn0010590	6253.4	0.519456	0.115144	2.13463e-06	1.50335e-05	unaffected
FBgn0010591	734.921	-0.256432	0.0906889	0.00347143	0.0109299	unaffected
FBgn0010602	12403.5	0.650984	0.107037	1.94569e-10	2.84103e-09	unaffected
FBgn0010607	728.161	0.165876	0.122672	0.144141	0.247149	unaffected
FBgn0010611	853.17	-0.0193665	0.0866498	0.812379	0.877459	unaffected
FBgn0010612	5152.57	0.793524	0.227366	2.84989e-05	0.00015771	unaffected
FBgn0010620	5341.29	0.809932	0.161693	2.88128e-08	2.87231e-07	unaffected
FBgn0010621	14840.8	0.905046	0.0921763	2.31119e-24	1.76806e-22	unaffected
FBgn0010622	1097.81	0.163607	0.0908476	0.0574953	0.117563	unaffected
FBgn0010638	19881.1	0.373526	0.168115	0.0134154	0.0347806	unaffected
FBgn0010651	665.112	-0.159508	0.337925	0.46892	0.603759	unaffected
FBgn0010660	464.236	-0.122357	0.11247	0.241534	0.368586	unaffected
FBgn0010741	5254.32	1.18407	0.118445	9.86025e-26	8.39473e-24	up
FBgn0010747	1259.95	-0.337079	0.122225	0.00353014	0.011085	unaffected
FBgn0010750	919.735	0.0231525	0.0863611	0.775811	0.852883	unaffected
FBgn0010762	599.954	-0.413149	0.106145	5.05495e-05	0.000263401	unaffected
FBgn0010768	259.233	-0.229464	0.116983	0.0366917	0.0812915	unaffected
FBgn0010770	1019.32	0.922304	0.119236	2.2944e-16	7.38474e-15	unaffected
FBgn0010772	737.867	-0.00411429	0.0775008	0.955144	0.972556	unaffected
FBgn0010774	9324.78	0.484116	0.101658	7.53066e-07	5.75678e-06	unaffected
FBgn0010786	249.623	-0.557963	0.13417	8.57846e-06	5.33979e-05	unaffected
FBgn0010803	828.425	0.229687	0.110705	0.0280859	0.0651512	unaffected
FBgn0010808	1422.01	0.569097	0.130881	3.49097e-06	2.3549e-05	unaffected
FBgn0010812	433.263	0.426272	0.138189	0.000938694	0.0035329	unaffected
FBgn0010825	998.81	0.115925	0.15385	0.403099	0.543211	unaffected
FBgn0010830	385.5	-0.278996	0.142487	0.0333304	0.0751374	unaffected
FBgn0010877	459.645	-0.0567223	0.114123	0.59284	0.711853	unaffected
FBgn0010894	4581.98	0.0183877	0.106953	0.854085	0.905642	unaffected
FBgn0010905	537.199	-0.889776	0.214731	1.07862e-06	7.9797e-06	unaffected
FBgn0010909	1099.77	-0.228222	0.104835	0.0219336	0.0528678	unaffected
FBgn0010926	508.768	0.327348	0.100591	0.000735974	0.00284604	unaffected
FBgn0011016	7235.61	0.0124898	0.182923	0.937733	0.961691	unaffected
FBgn0011020	229.739	0.241866	0.140853	0.0614487	0.124132	unaffected
FBgn0011202	307.268	0.0577316	0.130168	0.629854	0.740711	unaffected
FBgn0011204	228.514	0.114327	0.13146	0.343428	0.481612	unaffected
FBgn0011205	206.774	0.230623	0.139345	0.0715482	0.140661	unaffected
FBgn0011206	30.0307	-0.0915803	0.274091	0.655888	0.761962	unaffected
FBgn0011207	680.441	0.168747	0.0952924	0.0611821	0.123617	unaffected
FBgn0011211	25660.6	0.636361	0.102051	8.10483e-11	1.24343e-09	unaffected
FBgn0011217	24702.3	0.436411	0.156526	0.00227312	0.00761337	unaffected
FBgn0011224	17225.2	0.0962725	0.114413	0.364393	0.503851	unaffected
FBgn0011225	1203.67	-0.450633	0.17704	0.00426511	0.0129985	unaffected
FBgn0011227	768.579	0.727107	0.28738	0.000975216	0.00365602	unaffected
FBgn0011230	1152.32	-0.545395	0.0787955	1.3612e-12	2.67105e-11	unaffected
FBgn0011232	170.334	-0.390125	0.133224	0.00177124	0.00616173	unaffected
FBgn0011236	426.306	0.419716	0.27238	0.0450605	0.0965308	unaffected
FBgn0011259	398.976	-0.857515	0.137792	1.79192e-11	3.03648e-10	unaffected
FBgn0011260	3185.18	-0.242513	0.145252	0.0677365	0.134504	unaffected
FBgn0011272	28097	0.492399	0.156306	0.000567052	0.00226061	unaffected
FBgn0011274	50.4469	1.00714	0.351777	9.60222e-05	0.00046479	up
FBgn0011278	8.80152	-0.0791403	0.375702	0.718598	0.810669	unaffected
FBgn0011279	2.74126	0.197148	0.613369	0.400084	0.540529	unaffected
FBgn0011280	1.34878	-0.386363	0.864606	0.142441		unaffected
FBgn0011282	2.47393	0.33084	0.726077	0.203402	0.323585	unaffected
FBgn0011283	78.1279	-2.30656	4.801	7.50575e-05	0.000373765	down
FBgn0011284	29080.8	0.640842	0.128098	9.62766e-08	8.67229e-07	unaffected
FBgn0011286	2.22728	-0.384337	0.77517	0.157452	0.265319	unaffected
FBgn0011288	42.4056	-0.773318	0.302204	0.000697845	0.0027145	unaffected
FBgn0011289	1699.17	0.171095	0.0747596	0.0177182	0.0441181	unaffected
FBgn0011290	1212.56	0.113673	0.125466	0.325601	0.463444	unaffected
FBgn0011291	521.858	0.218624	0.136113	0.0809072	0.155524	unaffected
FBgn0011293	1.42262	0.540081	1.00618	0.0679549	0.134824	unaffected
FBgn0011296	36.3926	-0.471502	0.764588	0.107335	0.195099	unaffected
FBgn0011297	427.324	0.457928	0.100598	2.32235e-06	1.62042e-05	unaffected
FBgn0011300	626.441	-0.547133	0.109722	1.79752e-07	1.53407e-06	unaffected
FBgn0011305	4496.62	-0.0752627	0.0730131	0.271012	0.402911	unaffected
FBgn0011327	4459.09	0.658167	0.0814439	1.02692e-16	3.4859e-15	unaffected
FBgn0011335	290.741	-0.0685981	0.117212	0.527976	0.656132	unaffected
FBgn0011336	4865.66	-0.239031	0.13632	0.0572391	0.117153	unaffected
FBgn0011361	3006.72	0.881479	0.154928	3.97358e-10	5.49792e-09	unaffected
FBgn0011455	3643.87	0.782696	0.15457	2.63757e-08	2.64685e-07	unaffected
FBgn0011474	317.917	0.811855	0.137779	1.97492e-10	2.87973e-09	unaffected
FBgn0011476	9.08858	0.17428	0.371119	0.436889	0.574305	unaffected
FBgn0011481	3551.65	0.202577	0.0794543	0.00851274	0.0235877	unaffected
FBgn0011509	1905.72	0.0509709	0.112507	0.626378	0.738022	unaffected
FBgn0011559	28.1365	0.1732	0.285152	0.409112	0.549023	unaffected
FBgn0011566	345.899	0.0640388	0.111939	0.538505	0.665379	unaffected
FBgn0011570	2353.39	0.264151	0.0964213	0.00445527	0.0135085	unaffected
FBgn0011573	2462.49	0.529823	0.0754509	7.20674e-13	1.47731e-11	unaffected
FBgn0011582	0.753926	-0.206787	0.823505	0.302615		unaffected
FBgn0011584	1998.99	-0.0940803	0.0830443	0.22679	0.351419	unaffected
FBgn0011586	2431.67	0.81544	0.108734	3.23703e-15	9.21115e-14	unaffected
FBgn0011589	4.45503	-0.291061	0.554641	0.24121	0.368198	unaffected
FBgn0011591	1511.15	0.29564	0.130177	0.0150592	0.0382716	unaffected
FBgn0011592	836.774	-0.869379	0.184002	8.04411e-08	7.36528e-07	unaffected
FBgn0011596	11.072	-0.170461	0.37595	0.447227	0.582598	unaffected
FBgn0011603	45.87	-0.0256445	0.309355	0.904408	0.94038	unaffected
FBgn0011604	1199.06	0.140029	0.105921	0.156814	0.26454	unaffected
FBgn0011606	452.348	-0.0120314	0.0928059	0.890361	0.930205	unaffected
FBgn0011638	4912.18	0.724092	0.0704277	8.76576e-26	7.52359e-24	unaffected
FBgn0011640	5324.91	0.410505	0.0907777	3.20324e-06	2.16773e-05	unaffected
FBgn0011642	1372.18	-0.370822	0.105751	0.000262322	0.00113497	unaffected
FBgn0011648	819.073	-0.387347	0.0988801	4.98959e-05	0.000260639	unaffected
FBgn0011653	373.565	-0.844736	0.195664	6.59148e-07	5.09044e-06	unaffected
FBgn0011655	326.621	-0.446169	0.142683	0.000753281	0.00290135	unaffected
FBgn0011656	197.683	0.0272708	0.202489	0.874291	0.918708	unaffected
FBgn0011659	204.776	0.60212	0.186932	0.000248113	0.00107925	unaffected
FBgn0011660	218.55	-0.0332059	0.159794	0.81686	0.880265	unaffected
FBgn0011661	13778	0.420381	0.138248	0.00110799	0.00407704	unaffected
FBgn0011666	2317.35	-0.330509	0.145807	0.0138325	0.0357216	unaffected
FBgn0011672	566.342	-0.44727	0.141106	0.00065031	0.00254823	unaffected
FBgn0011674	35.7023	1.73871	0.423213	9.56934e-07	7.15971e-06	up
FBgn0011676	1.9591	0.0404559	0.497907	0.852681	0.904777	unaffected
FBgn0011692	1117.58	0.576867	0.125676	1.08976e-06	8.05646e-06	unaffected
FBgn0011693	1.99634	0.592495	1.01206	0.0596021	0.121027	unaffected
FBgn0011695	23.2813	0.0533589	0.35681	0.806968	0.873692	unaffected
FBgn0011701	70.0568	-0.519792	0.324354	0.0242613	0.0574405	unaffected
FBgn0011703	1200.74	0.901767	0.114437	8.44904e-17	2.92472e-15	unaffected
FBgn0011704	1157.27	0.643711	0.121062	1.77835e-08	1.84618e-07	unaffected
FBgn0011705	230.375	-0.632448	0.170468	3.49983e-05	0.000189573	unaffected
FBgn0011706	584.086	3.39658	0.177419	8.7821e-83	9.27127e-79	up
FBgn0011708	1434.87	-0.0193155	0.0894388	0.818479	0.880683	unaffected
FBgn0011710	3244.5	0.219859	0.0847057	0.00730621	0.0206511	unaffected
FBgn0011715	2125.39	0.471601	0.0884669	4.10363e-08	3.98181e-07	unaffected
FBgn0011722	149.468	0.617649	0.260048	0.00275359	0.00896934	unaffected
FBgn0011723	11.087	0.0284023	0.83783	0.818557	0.880683	unaffected
FBgn0011725	800.34	-0.207553	0.100796	0.030166	0.0691557	unaffected
FBgn0011726	93574.2	0.922069	0.136834	3.63793e-13	7.77442e-12	unaffected
FBgn0011737	275.594	-0.0621557	0.12962	0.602399	0.718429	unaffected
FBgn0011739	244.705	-0.225986	0.139834	0.0781885	0.151456	unaffected
FBgn0011740	515.414	-0.673255	0.126995	1.59898e-08	1.66968e-07	unaffected
FBgn0011741	1250.4	0.170673	0.0929299	0.0527629	0.109563	unaffected
FBgn0011742	1834.86	0.0812436	0.0801386	0.279183	0.412388	unaffected
FBgn0011745	1410.04	0.352733	0.0592277	1.65104e-09	2.06029e-08	unaffected
FBgn0011746	386.494	-0.854409	0.161296	4.48952e-09	5.17988e-08	unaffected
FBgn0011747	1220.65	-0.521195	0.13	1.96078e-05	0.000112415	unaffected
FBgn0011754	530.484	-0.359443	0.113692	0.000920065	0.00346773	unaffected
FBgn0011758	280.685	-1.95623	0.156905	2.67339e-36	6.56349e-34	down
FBgn0011760	12256.1	0.804778	0.0926204	2.00939e-19	9.62713e-18	unaffected
FBgn0011762	267.406	0.895897	0.209081	5.50409e-07	4.32342e-06	unaffected
FBgn0011763	1425.63	0.240478	0.0983078	0.0106908	0.0286785	unaffected
FBgn0011766	1687.39	-0.311933	0.100855	0.00132188	0.00477099	unaffected
FBgn0011768	4171.77	0.0650155	0.0797235	0.384212	0.523912	unaffected
FBgn0011769	199.754	0.303012	0.195769	0.0728669	0.142799	unaffected
FBgn0011770	249.665	-0.160146	0.122522	0.157824	0.265691	unaffected
FBgn0011771	730.432	-0.402363	0.141827	0.00224449	0.0075366	unaffected
FBgn0011774	191.299	0.264085	0.153611	0.0581595	0.118645	unaffected
FBgn0011785	238.849	-0.368395	0.137893	0.00412241	0.0126329	unaffected
FBgn0011787	1298.56	0.753743	0.15999	1.93441e-07	1.64293e-06	unaffected
FBgn0011802	265.392	-0.00661924	0.157534	0.962746	0.977186	unaffected
FBgn0011817	6145.71	-0.407698	0.168509	0.00714864	0.0202763	unaffected
FBgn0011818	321.187	0.379245	0.123023	0.00112153	0.00411969	unaffected
FBgn0011824	416.708	0.326309	0.230215	0.0841081	0.160421	unaffected
FBgn0011826	809.568	-0.233219	0.088809	0.00656022	0.0188606	unaffected
FBgn0011828	237.346	-0.438491	0.295862	0.0450454	0.096518	unaffected
FBgn0011829	15.248	-0.328395	0.415295	0.171948	0.283725	unaffected
FBgn0011836	408.157	-0.182589	0.142829	0.1608	0.269497	unaffected
FBgn0011837	2513.67	0.064637	0.0907005	0.446727	0.582234	unaffected
FBgn0011858	0.916491	0.0874201	0.730322	0.656366		unaffected
FBgn0011884	0.665824	0.0558203	0.785386	0.737231		unaffected
FBgn0011891	4.81595	-0.328377	0.603631	0.201916	0.321609	unaffected
FBgn0011902	0.56366	0.0488874	0.829996	0.716163		unaffected
FBgn0011921	0.834413	0.0316104	0.665453	0.878136		unaffected
FBgn0011957	0.896617	0.0987631	0.702162	0.632243		unaffected
FBgn0011958	1.26654	-0.224942	0.732587	0.331291		unaffected
FBgn0011966	1.35783	0.508116	0.980035	0.0781375		unaffected
FBgn0011985	0.734532	0.0260899	0.744068	0.886585		unaffected
FBgn0011987	2.22582	0.264995	0.701567	0.279808	0.413022	unaffected
FBgn0012034	204.045	1.563	0.263257	6.2022e-11	9.71464e-10	up
FBgn0012036	525.126	0.353706	0.442167	0.150809	0.256458	unaffected
FBgn0012037	19170.5	-2.15075	0.19379	3.52868e-29	4.18565e-27	down
FBgn0012042	2.52627	-0.273745	0.807447	0.240255	0.367412	unaffected
FBgn0012051	598.558	-0.0214625	0.0742642	0.759151	0.841217	unaffected
FBgn0012058	385.361	-0.208628	0.114653	0.0523189	0.108876	unaffected
FBgn0012344	2.5038	-0.296555	0.610806	0.239438	0.366605	unaffected
FBgn0013263	160.389	0.20889	0.149888	0.124412	0.219048	unaffected
FBgn0013269	14050.1	1.25729	0.115753	1.14e-29	1.39942e-27	up
FBgn0013272	4924.59	-0.168745	0.133173	0.167675	0.278413	unaffected
FBgn0013275	1016.91	-1.44408	1.0751	0.0044497	0.0134987	down
FBgn0013276	1148.96	-1.59855	1.06568	0.00272959	0.0089104	down
FBgn0013277	578.039	-1.53398	1.16119	0.00405187	0.0124601	down
FBgn0013278	3771.4	-1.01697	0.906662	0.013013	0.0338704	down
FBgn0013279	475.807	-0.547781	0.777186	0.0767683	0.14917	unaffected
FBgn0013303	2098.05	0.132596	0.108875	0.191014	0.308102	unaffected
FBgn0013305	2005.45	0.46969	0.085179	1.48699e-08	1.55735e-07	unaffected
FBgn0013323	6.02421	-0.322204	0.527475	0.199328	0.318497	unaffected
FBgn0013325	9850.8	0.668382	0.1688	1.02576e-05	6.24508e-05	unaffected
FBgn0013334	804.932	-0.358936	0.141133	0.00610654	0.0177301	unaffected
FBgn0013342	207.324	-2.7117	0.218552	4.54679e-36	1.06668e-33	down
FBgn0013343	1763.56	0.325152	0.143276	0.0139591	0.0359357	unaffected
FBgn0013347	2166.56	0.440736	0.164173	0.0030189	0.00970184	unaffected
FBgn0013348	0.691814	-0.319164	0.861499	0.17902		unaffected
FBgn0013432	582.083	0.395153	0.131183	0.00133422	0.00480895	unaffected
FBgn0013433	5.32504	-0.976935	0.943566	0.0163747	0.0412081	unaffected
FBgn0013435	405.279	0.125995	0.0978406	0.168935	0.2801	unaffected
FBgn0013467	10.2693	-2.20259	0.881604	0.000200398	0.000893792	down
FBgn0013469	1321.98	-0.590934	0.0922459	3.54121e-11	5.78709e-10	unaffected
FBgn0013531	457.897	0.24427	0.128272	0.0406744	0.0886091	unaffected
FBgn0013548	221.324	0.364648	0.123009	0.00172257	0.00601959	unaffected
FBgn0013563	98.9592	-0.15106	0.184786	0.348144	0.486351	unaffected
FBgn0013576	1724.63	-0.398775	0.0903286	5.49776e-06	3.57168e-05	unaffected
FBgn0013717	628.509	-0.371731	0.162908	0.011638	0.0308751	unaffected
FBgn0013718	1830.43	0.0669577	0.111269	0.517706	0.648022	unaffected
FBgn0013720	6403.94	0.0250487	0.0987846	0.786875	0.860459	unaffected
FBgn0013725	205.839	-1.58014	0.271971	1.40914e-10	2.10118e-09	down
FBgn0013726	3213.79	0.459797	0.0596357	5.6616e-15	1.5854e-13	unaffected
FBgn0013732	283.874	-0.291272	0.137074	0.0218605	0.0527259	unaffected
FBgn0013733	1663.57	0.0768165	0.130452	0.521867	0.651301	unaffected
FBgn0013746	2344.47	0.396587	0.0893461	4.95672e-06	3.24616e-05	unaffected
FBgn0013749	6569.29	0.453342	0.100294	2.75056e-06	1.89417e-05	unaffected
FBgn0013750	2435.46	0.551429	0.0955676	2.30595e-09	2.8046e-08	unaffected
FBgn0013751	129.647	-0.626442	0.24639	0.00168881	0.00591139	unaffected
FBgn0013753	1184.34	-0.374331	0.102385	0.000147384	0.000684528	unaffected
FBgn0013756	1140.78	-0.0261651	0.10476	0.789476	0.862071	unaffected
FBgn0013759	357.626	-0.379336	0.132515	0.00225325	0.0075588	unaffected
FBgn0013762	746.149	0.140168	0.0795035	0.0634206	0.127433	unaffected
FBgn0013763	3323.17	-0.808446	0.41076	0.0028978	0.0093697	unaffected
FBgn0013764	860.663	-0.0604498	0.0902984	0.474948	0.60983	unaffected
FBgn0013765	326.272	-0.0120338	0.11453	0.91016	0.944052	unaffected
FBgn0013767	0.471464	-0.0168035	0.783052	0.917823		unaffected
FBgn0013770	5040.49	0.431946	0.0806642	4.20244e-08	4.0702e-07	unaffected
FBgn0013771	0.762217	0.120509	0.779199	0.51751		unaffected
FBgn0013773	0.711285	0.0940397	0.738604	0.629779		unaffected
FBgn0013799	801.707	-0.0954565	0.111101	0.355151	0.494221	unaffected
FBgn0013810	1.8378	-0.333741	0.764243	0.197265	0.315918	unaffected
FBgn0013811	3.29813	-0.0884532	0.477401	0.688384	0.787609	unaffected
FBgn0013812	5.405	-0.815324	0.834159	0.0254769	0.0598087	unaffected
FBgn0013813	2.64578	-0.491536	0.859376	0.0981938	0.181166	unaffected
FBgn0013949	18.9701	-0.960107	0.674129	0.00733257	0.02072	unaffected
FBgn0013953	47.5305	-0.269855	0.244191	0.167085	0.277651	unaffected
FBgn0013954	22040	0.914137	0.160215	2.88058e-10	4.08192e-09	unaffected
FBgn0013972	8.0528	-3.61175	1.41668	2.65183e-05	0.00014762	down
FBgn0013973	11.5602	-1.34875	0.912309	0.00375964	0.0116668	down
FBgn0013981	64515.6	0.0206847	0.156705	0.883431	0.924594	unaffected
FBgn0013983	448.965	-0.0985538	0.123353	0.386722	0.526314	unaffected
FBgn0013987	2077.58	0.235913	0.068132	0.000428261	0.00176084	unaffected
FBgn0013995	2.31451	0.0512553	0.565463	0.813562	0.878378	unaffected
FBgn0013997	2353.21	-0.642075	0.17245	3.13151e-05	0.000171558	unaffected
FBgn0014000	0.984198	-0.255288	0.844245	0.234102		unaffected
FBgn0014006	236.413	-0.116439	0.126073	0.316113	0.453055	unaffected
FBgn0014007	431.211	-0.289647	0.128875	0.0162223	0.0408928	unaffected
FBgn0014009	1984.66	0.232443	0.0805738	0.00303827	0.00974627	unaffected
FBgn0014010	3477.12	0.183036	0.0902539	0.0334687	0.0753689	unaffected
FBgn0014011	1744.44	0.415559	0.11622	0.000173726	0.000791208	unaffected
FBgn0014018	292.728	0.160916	0.132192	0.185138	0.300837	unaffected
FBgn0014019	5.75537	-0.785486	0.928194	0.0328735	0.0743139	unaffected
FBgn0014020	13515.1	0.592055	0.113189	3.8888e-08	3.78379e-07	unaffected
FBgn0014022	350.169	0.631429	0.156371	9.35629e-06	5.75608e-05	unaffected
FBgn0014023	1012.78	0.597781	0.0985325	2.9585e-10	4.18672e-09	unaffected
FBgn0014024	503.812	-0.146655	0.111342	0.157279	0.265154	unaffected
FBgn0014026	29073.9	0.500839	0.124274	1.98168e-05	0.000113391	unaffected
FBgn0014028	1222.27	0.386624	0.107424	0.0001761	0.000799607	unaffected
FBgn0014029	3306.46	0.32156	0.0553942	4.44671e-09	5.14172e-08	unaffected
FBgn0014031	1.42454	0.444604	0.937821	0.101692	0.186622	unaffected
FBgn0014032	854.869	-0.0301764	0.114164	0.776436	0.853354	unaffected
FBgn0014033	203.378	0.259064	0.409243	0.26746	0.398575	unaffected
FBgn0014037	1341.58	-0.143547	0.0967944	0.114414	0.205072	unaffected
FBgn0014073	20.409	-1.5631	0.611339	0.000173418	0.000790148	down
FBgn0014075	832.635	-0.303256	0.162477	0.0382929	0.0843083	unaffected
FBgn0014076	0.962554	-0.0281089	0.72766	0.882017		unaffected
FBgn0014092	953.306	0.340802	0.0826241	2.39649e-05	0.000135004	unaffected
FBgn0014127	827.006	0.108391	0.093478	0.215391	0.337554	unaffected
FBgn0014133	1111.14	-0.333911	0.0868118	7.8305e-05	0.000387379	unaffected
FBgn0014135	220.313	-0.0554898	0.282725	0.789475	0.862071	unaffected
FBgn0014141	392.671	0.479832	0.171958	0.00186178	0.00644419	unaffected
FBgn0014143	86.1546	0.220682	0.297122	0.302649	0.439464	unaffected
FBgn0014163	11763.3	-0.0687918	0.105742	0.485329	0.619468	unaffected
FBgn0014179	20.9939	0.124648	0.391544	0.574773	0.695797	unaffected
FBgn0014184	23138.3	0.0630249	0.0882969	0.446215	0.581782	unaffected
FBgn0014189	16715.5	0.877258	0.112543	2.00923e-16	6.50657e-15	unaffected
FBgn0014269	798.269	0.206313	0.0690163	0.002274	0.00761389	unaffected
FBgn0014340	224.394	-0.134505	0.140929	0.295011	0.430775	unaffected
FBgn0014342	199.052	0.458495	0.143768	0.000580853	0.0023105	unaffected
FBgn0014343	1433.75	-0.167446	0.151903	0.22233	0.346439	unaffected
FBgn0014366	846.787	0.216198	0.0859727	0.00921002	0.0252809	unaffected
FBgn0014368	1.90629	-0.0357524	0.65628	0.863541	0.912187	unaffected
FBgn0014380	462.432	0.252964	0.151662	0.066383	0.132252	unaffected
FBgn0014388	602.428	-0.623322	0.191899	0.000199311	0.000889695	unaffected
FBgn0014391	3372.38	0.613959	0.21732	0.000814649	0.0031059	unaffected
FBgn0014395	1.11523	-0.0486615	0.596988	0.821411		unaffected
FBgn0014396	1.50887	0.0958039	0.521951	0.665132	0.769298	unaffected
FBgn0014411	689.866	-0.114866	0.0964063	0.202797	0.322721	unaffected
FBgn0014417	37.9199	0.216456	0.271449	0.293338	0.428855	unaffected
FBgn0014427	4611.69	-0.413802	0.153651	0.00328817	0.0104338	unaffected
FBgn0014455	2618.48	0.696959	0.0908607	2.10036e-15	6.10839e-14	unaffected
FBgn0014469	264.21	-1.03107	0.242883	3.31545e-07	2.72171e-06	down
FBgn0014857	3137.52	0.56543	0.120966	7.75185e-07	5.90449e-06	unaffected
FBgn0014859	13.4683	0.116119	0.326103	0.59316	0.712075	unaffected
FBgn0014861	895.636	0.762412	0.0940081	3.85538e-17	1.38912e-15	unaffected
FBgn0014863	90.8924	-0.540807	0.412993	0.0348774	0.0779528	unaffected
FBgn0014868	9999.95	-0.0159865	0.124937	0.889973	0.930051	unaffected
FBgn0014869	1513.86	-0.507016	0.119896	8.18081e-06	5.10732e-05	unaffected
FBgn0014870	528.052	-0.251485	0.0997215	0.00851983	0.0236011	unaffected
FBgn0014877	535.375	0.293848	0.159507	0.0414503	0.0899097	unaffected
FBgn0014879	8449.63	0.856145	0.0868374	2.279e-24	1.75616e-22	unaffected
FBgn0014906	1014.68	0.0336075	0.0895592	0.68968	0.788459	unaffected
FBgn0014930	481.26	0.11038	0.105539	0.261606	0.391907	unaffected
FBgn0014931	23.2591	0.273674	0.331531	0.221385	0.345173	unaffected
FBgn0014949	0.722919	-0.0163826	0.713972	0.932487		unaffected
FBgn0015000	496.285	0.253209	0.117556	0.022193	0.0533937	unaffected
FBgn0015001	1.15065	0.117213	0.678993	0.584464		unaffected
FBgn0015010	1.36612	-0.0554988	0.688927	0.78472		unaffected
FBgn0015011	41.7065	-0.67348	0.417732	0.011309	0.0301335	unaffected
FBgn0015019	6427.67	0.754326	0.0608105	2.02665e-36	5.09412e-34	unaffected
FBgn0015024	3978.07	0.0043028	0.107703	0.96591	0.979456	unaffected
FBgn0015025	173.864	0.0501598	0.144217	0.702423	0.797621	unaffected
FBgn0015031	2970.79	0.493036	0.196282	0.00382245	0.0118339	unaffected
FBgn0015033	0.810002	0.197881	0.809402	0.328195		unaffected
FBgn0015034	17.9044	-0.213786	0.302992	0.321081	0.458492	unaffected
FBgn0015036	0.60185	-0.0807141	0.768298	0.654449		unaffected
FBgn0015037	0.959564	-0.00179699	0.692932	0.9928		unaffected
FBgn0015038	0.549698	0.00892828	0.823013	0.947077		unaffected
FBgn0015039	4.99864	-0.130567	0.581639	0.560985	0.684265	unaffected
FBgn0015075	580.183	-0.111201	0.135614	0.37027	0.509906	unaffected
FBgn0015218	9026.71	0.244386	0.0805359	0.0018518	0.00641598	unaffected
FBgn0015221	6875.76	0.0954787	0.114995	0.370654	0.510298	unaffected
FBgn0015222	7383.53	-0.0433469	0.0979215	0.636552	0.74593	unaffected
FBgn0015229	2117.75	-1.01098	0.168777	2.84587e-11	4.72387e-10	down
FBgn0015239	838.343	-0.539325	0.133539	1.58001e-05	9.23597e-05	unaffected
FBgn0015240	130.479	-0.236777	0.143539	0.0714497	0.140543	unaffected
FBgn0015245	5852.65	0.451715	0.0734307	3.52522e-10	4.90974e-09	unaffected
FBgn0015247	416.42	-0.412434	0.0959129	8.82626e-06	5.46503e-05	unaffected
FBgn0015268	63.1574	1.24298	0.274086	5.4782e-08	5.18685e-07	up
FBgn0015269	149.55	-0.337504	0.168498	0.025438	0.0597469	unaffected
FBgn0015270	193.7	0.443123	0.160287	0.00236897	0.00788685	unaffected
FBgn0015271	210.813	0.321266	0.150074	0.019389	0.0475911	unaffected
FBgn0015277	153.521	-0.144093	0.15594	0.304234	0.440636	unaffected
FBgn0015278	343.715	-0.0132805	0.120584	0.905499	0.941159	unaffected
FBgn0015279	903.975	0.241517	0.0844427	0.0032292	0.0102807	unaffected
FBgn0015282	7121.96	0.457027	0.107194	8.75594e-06	5.43105e-05	unaffected
FBgn0015283	6118.27	0.486862	0.0995495	3.91656e-07	3.17566e-06	unaffected
FBgn0015286	1028.34	0.00806897	0.126143	0.944824	0.966428	unaffected
FBgn0015288	26806.5	0.393277	0.117204	0.000421163	0.00173545	unaffected
FBgn0015295	332.025	-0.246385	0.125577	0.0355112	0.0791578	unaffected
FBgn0015296	929.119	0.237449	0.0935257	0.00833268	0.02318	unaffected
FBgn0015298	523.28	0.260486	0.148507	0.054533	0.112486	unaffected
FBgn0015299	2149.88	1.10768	0.237901	3.53392e-08	3.46403e-07	up
FBgn0015316	19.8037	0.224737	0.327472	0.309393	0.446211	unaffected
FBgn0015320	1991.68	0.317551	0.0647978	6.62466e-07	5.10859e-06	unaffected
FBgn0015321	1914.52	0.564236	0.0723266	1.7094e-15	5.04597e-14	unaffected
FBgn0015331	477.609	-0.100851	0.0982492	0.271765	0.403804	unaffected
FBgn0015336	1.47174	-0.198368	0.717026	0.381457	0.521232	unaffected
FBgn0015338	1069.85	0.134137	0.100147	0.152462	0.258685	unaffected
FBgn0015351	145.019	0.265714	0.165989	0.0735832	0.143962	unaffected
FBgn0015359	646.486	0.317103	0.114573	0.0036232	0.0113132	unaffected
FBgn0015360	125.966	-0.139284	0.181905	0.381192	0.521009	unaffected
FBgn0015371	1129.29	-0.320677	0.13436	0.0104517	0.0281261	unaffected
FBgn0015372	264.084	0.0351941	0.132452	0.772598	0.850591	unaffected
FBgn0015376	128.882	0.575974	0.165357	0.000114903	0.000547645	unaffected
FBgn0015379	2247.82	0.622461	0.125333	1.30073e-07	1.14336e-06	unaffected
FBgn0015380	2508.93	-0.572585	0.110906	6.23893e-08	5.82728e-07	unaffected
FBgn0015391	614.764	0.279264	0.108047	0.00675514	0.0193457	unaffected
FBgn0015396	884.034	-0.0649491	0.152054	0.636423	0.74593	unaffected
FBgn0015399	2948.38	-0.0059349	0.265558	0.976606	0.986701	unaffected
FBgn0015400	24.2431	-1.41589	0.576276	0.000233821	0.00102425	down
FBgn0015402	224.967	-0.468308	0.159546	0.00126556	0.0045881	unaffected
FBgn0015477	457.653	-0.121762	0.142931	0.349127	0.487466	unaffected
FBgn0015509	1103.43	-0.362108	0.13061	0.00313186	0.0100039	unaffected
FBgn0015513	378.566	-0.05736	0.117974	0.600136	0.717106	unaffected
FBgn0015519	5.5286	0.204982	0.457841	0.375789	0.515221	unaffected
FBgn0015520	240.358	-0.630351	0.156902	1.0267e-05	6.2454e-05	unaffected
FBgn0015521	3096.8	0.461441	0.210384	0.00991476	0.0268867	unaffected
FBgn0015522	20.1763	-0.350017	0.345967	0.128437	0.224785	unaffected
FBgn0015524	7.99625	-0.0137365	0.836095	0.911536	0.945015	unaffected
FBgn0015527	993.519	0.708875	0.0819548	5.87195e-19	2.66052e-17	unaffected
FBgn0015543	20.9964	-0.13886	0.296332	0.512978	0.644195	unaffected
FBgn0015544	490.868	0.213674	0.0914237	0.0149007	0.0379692	unaffected
FBgn0015546	349.723	0.168607	0.117783	0.12356	0.217658	unaffected
FBgn0015550	4.69894	-1.69594	1.64992	0.0023088	0.00771329	down
FBgn0015553	131.811	0.452405	0.157855	0.00168048	0.00588452	unaffected
FBgn0015558	88.124	-2.19544	0.307111	1.73326e-13	3.90983e-12	down
FBgn0015561	26.1205	-0.207383	0.67032	0.375374	0.514786	unaffected
FBgn0015568	6.94555	-2.02002	1.02785	0.00071469	0.00277188	down
FBgn0015569	18.2222	-1.48732	0.603827	0.000228891	0.00100599	down
FBgn0015572	2.09656	-0.0107866	0.601962	0.959747	0.975643	unaffected
FBgn0015575	4.18058	0.090408	0.478504	0.682074	0.782595	unaffected
FBgn0015576	5.27073	-0.877429	0.863965	0.0207894	0.0505118	unaffected
FBgn0015577	19.3309	-1.03796	0.650993	0.00415258	0.012718	down
FBgn0015582	231.73	-0.202962	0.141562	0.116741	0.208362	unaffected
FBgn0015585	1.08305	-0.126429	0.668071	0.56133		unaffected
FBgn0015586	1.33511	-0.143568	0.731626	0.492368		unaffected
FBgn0015589	127.241	-0.416604	0.167826	0.00584068	0.0170804	unaffected
FBgn0015591	2.45077	0.0621202	0.51241	0.77654	0.853354	unaffected
FBgn0015600	409.505	-0.2153	0.109262	0.0367789	0.0814506	unaffected
FBgn0015602	1804.7	0.408117	0.0799551	1.76791e-07	1.5137e-06	unaffected
FBgn0015609	440.224	-1.57508	0.166611	1.14675e-22	7.33714e-21	down
FBgn0015614	2487.46	0.167944	0.0883986	0.0458035	0.0977447	unaffected
FBgn0015615	376.667	-0.176875	0.107351	0.0790978	0.152881	unaffected
FBgn0015618	334.224	-0.0643744	0.125578	0.578588	0.699194	unaffected
FBgn0015621	763.552	0.491562	0.11531	7.55874e-06	4.76119e-05	unaffected
FBgn0015622	4205.21	0.0182158	0.102789	0.849936	0.903511	unaffected
FBgn0015623	631.884	-0.394246	0.103776	7.87584e-05	0.000389257	unaffected
FBgn0015625	950.943	0.185405	0.105336	0.0615424	0.124274	unaffected
FBgn0015663	138.053	-0.852577	0.185735	1.73896e-07	1.49208e-06	unaffected
FBgn0015664	1191.7	0.360203	0.102957	0.000279254	0.00119788	unaffected
FBgn0015714	114.228	0.1338	0.244522	0.491566	0.62471	unaffected
FBgn0015721	34.4294	-1.92077	0.340367	1.24592e-09	1.5931e-08	down
FBgn0015737	2535.24	-0.285554	0.138027	0.0253572	0.0596338	unaffected
FBgn0015754	2471.31	-0.0121917	0.103035	0.899481	0.936889	unaffected
FBgn0015756	13354.5	0.667927	0.14651	7.24338e-07	5.5573e-06	unaffected
FBgn0015765	335.759	0.132375	0.118698	0.228446	0.35326	unaffected
FBgn0015766	4243.64	-1.25338	0.176675	9.50533e-15	2.57302e-13	down
FBgn0015772	232.106	-0.432427	0.143845	0.00118028	0.00431447	unaffected
FBgn0015773	31.5046	-0.711306	0.418272	0.00801837	0.0224357	unaffected
FBgn0015774	253.994	-0.236463	0.14531	0.0748116	0.145825	unaffected
FBgn0015776	973.973	-0.331308	0.116416	0.0027522	0.00896759	unaffected
FBgn0015777	5904.81	0.575462	0.121368	5.28799e-07	4.15986e-06	unaffected
FBgn0015778	7215.89	0.381904	0.0965475	4.33651e-05	0.000230516	unaffected
FBgn0015781	702.919	0.199862	0.122493	0.0792943	0.153092	unaffected
FBgn0015789	1058.16	0.455247	0.0798291	5.31595e-09	6.01506e-08	unaffected
FBgn0015790	8898.45	0.404614	0.099822	2.66465e-05	0.000148134	unaffected
FBgn0015791	1366.82	0.499233	0.0967437	9.13938e-08	8.26381e-07	unaffected
FBgn0015793	370.041	-0.0688543	0.110064	0.50146	0.63347	unaffected
FBgn0015794	725.685	0.176276	0.108995	0.0843369	0.160739	unaffected
FBgn0015795	4806.79	0.495874	0.102091	4.45286e-07	3.56668e-06	unaffected
FBgn0015797	2718.35	0.322311	0.1267	0.00680397	0.0194541	unaffected
FBgn0015799	308.191	0.182041	0.105247	0.0660143	0.131592	unaffected
FBgn0015801	1009.33	-0.627918	0.152812	7.07389e-06	4.48792e-05	unaffected
FBgn0015803	285.217	0.0102154	0.122444	0.928258	0.955687	unaffected
FBgn0015805	5675.47	0.537955	0.0953257	5.18669e-09	5.90042e-08	unaffected
FBgn0015808	961.371	-0.415482	0.0878953	1.17578e-06	8.63792e-06	unaffected
FBgn0015818	2115.32	0.450469	0.0751212	9.29229e-10	1.2156e-08	unaffected
FBgn0015828	446.474	0.324056	0.0982935	0.000640249	0.00251736	unaffected
FBgn0015829	732.116	0.113659	0.105148	0.246095	0.373816	unaffected
FBgn0015831	4.32758	0.204876	0.468749	0.377046	0.516676	unaffected
FBgn0015834	10268.7	0.689711	0.114398	2.08543e-10	3.02416e-09	unaffected
FBgn0015838	1208.45	0.0120796	0.076877	0.86773	0.914508	unaffected
FBgn0015872	64.166	0.987749	0.524407	0.00210536	0.00715591	unaffected
FBgn0015903	134.455	0.0895437	0.185291	0.578989	0.699597	unaffected
FBgn0015904	257.165	-0.0435672	0.137008	0.728483	0.818322	unaffected
FBgn0015905	283.388	-0.0556921	0.11572	0.604336	0.720006	unaffected
FBgn0015919	668.121	0.0518323	0.0905723	0.541696	0.667681	unaffected
FBgn0015924	635.775	-0.179951	0.137641	0.153337	0.259795	unaffected
FBgn0015925	653.646	0.539459	0.112685	5.11306e-07	4.04334e-06	unaffected
FBgn0015926	642.513	0.482712	0.124652	4.13131e-05	0.00022072	unaffected
FBgn0015929	1484.73	0.968959	0.101833	2.7935e-23	1.89045e-21	unaffected
FBgn0015946	1.72285	0.103933	0.593253	0.637939	0.746726	unaffected
FBgn0015949	1006.95	-0.0487194	0.109048	0.631791	0.742283	unaffected
FBgn0016013	11.5825	0.115056	0.378083	0.603052	0.719044	unaffected
FBgn0016031	8.6208	0.296952	0.454619	0.218942	0.34207	unaffected
FBgn0016032	288.941	-0.948172	0.173973	1.01657e-09	1.32166e-08	unaffected
FBgn0016034	140.817	0.782118	0.378088	0.00250952	0.00828423	unaffected
FBgn0016036	7.9655	0.571132	0.639517	0.0567977	0.11643	unaffected
FBgn0016038	1631.88	0.166618	0.0809952	0.0316671	0.0720495	unaffected
FBgn0016041	2193.8	0.889453	0.0787728	4.01386e-31	6.05347e-29	unaffected
FBgn0016047	18.1153	-0.00474951	0.518705	0.982532	0.99052	unaffected
FBgn0016053	0.636919	0.135697	0.82908	0.414017		unaffected
FBgn0016054	153.031	0.304392	0.166841	0.0417768	0.0905435	unaffected
FBgn0016059	2050.14	-0.592228	0.129797	1.13692e-06	8.36989e-06	unaffected
FBgn0016061	131.448	-0.712458	0.232724	0.000213389	0.000946134	unaffected
FBgn0016070	271.464	0.10612	0.131514	0.379396	0.519289	unaffected
FBgn0016075	129.912	-0.222355	0.255554	0.265998	0.39691	unaffected
FBgn0016076	440.835	0.637246	0.232864	0.000919995	0.00346773	unaffected
FBgn0016078	804.891	-0.228954	0.14154	0.077493	0.150302	unaffected
FBgn0016081	238.981	-0.30711	0.19501	0.0683453	0.135472	unaffected
FBgn0016119	5469.64	1.01829	0.166653	1.28765e-11	2.23581e-10	up
FBgn0016120	9625.08	0.815401	0.146851	1.42354e-09	1.7998e-08	unaffected
FBgn0016122	21.4585	-0.288228	0.369596	0.21242	0.334255	unaffected
FBgn0016123	4.31893	0.0659279	0.508865	0.763491	0.84444	unaffected
FBgn0016126	1675.98	-0.301181	0.124536	0.0101212	0.0273762	unaffected
FBgn0016131	1040.72	0.276772	0.0995443	0.00384201	0.0118875	unaffected
FBgn0016641	85.1178	-0.348562	0.217322	0.0556355	0.114457	unaffected
FBgn0016650	1.63974	-0.0603511	0.600405	0.780087	0.855623	unaffected
FBgn0016660	165.78	-1.44555	0.290503	8.17511e-09	8.92499e-08	down
FBgn0016672	1570.29	-1.13207	0.118307	7.41827e-24	5.43852e-22	down
FBgn0016675	15.6939	-0.798597	1.01388	0.0327577	0.0740884	unaffected
FBgn0016684	2.83148	-0.306496	0.605628	0.226874	0.351483	unaffected
FBgn0016685	19288.2	0.587166	0.0875373	4.81314e-12	8.74566e-11	unaffected
FBgn0016687	9591.35	0.548036	0.0960304	3.40307e-09	4.01859e-08	unaffected
FBgn0016691	10201.7	0.796304	0.145472	2.56244e-09	3.09516e-08	unaffected
FBgn0016693	1438.78	-0.250817	0.114593	0.0204582	0.0497528	unaffected
FBgn0016694	412.38	1.14151	0.255288	8.18469e-08	7.46164e-07	up
FBgn0016696	941.402	-0.156827	0.104771	0.110059	0.199023	unaffected
FBgn0016697	5744.13	0.601034	0.0861184	6.69617e-13	1.378e-11	unaffected
FBgn0016698	641.948	0.0873654	0.0869193	0.283054	0.416765	unaffected
FBgn0016701	1802.77	0.0234702	0.0635866	0.694771	0.791773	unaffected
FBgn0016715	95.7336	0.689593	0.250849	0.000647815	0.00254332	unaffected
FBgn0016726	3747.1	0.528202	0.203809	0.00257229	0.00846763	unaffected
FBgn0016754	373.325	-0.96388	0.135138	1.66359e-14	4.39062e-13	unaffected
FBgn0016756	814.488	-0.455622	0.122576	8.62376e-05	0.000422545	unaffected
FBgn0016762	244.64	0.114484	0.160049	0.424588	0.562881	unaffected
FBgn0016794	412.92	-0.336384	0.132858	0.00675643	0.0193457	unaffected
FBgn0016797	1620.68	-0.346853	0.117486	0.00189072	0.00652939	unaffected
FBgn0016917	1126.76	-0.0656597	0.147219	0.623136	0.735268	unaffected
FBgn0016919	3.67498	-0.654002	0.83511	0.0508205	0.106493	unaffected
FBgn0016920	0.554871	-0.143835	0.823958	0.404564		unaffected
FBgn0016926	448.383	-0.341579	0.127649	0.00442955	0.013453	unaffected
FBgn0016930	533.299	-0.928692	0.185619	1.32146e-08	1.39367e-07	unaffected
FBgn0016970	181.794	0.18481	0.173618	0.228204	0.352937	unaffected
FBgn0016974	0.832038	-0.266824	0.792699	0.253957		unaffected
FBgn0016977	6939.85	-0.17618	0.0911814	0.0422021	0.0913152	unaffected
FBgn0016978	738.115	-0.175879	0.0965747	0.0543468	0.11219	unaffected
FBgn0016983	1772.52	0.23448	0.103959	0.0178162	0.044266	unaffected
FBgn0016984	194.288	-0.111766	0.151722	0.414636	0.55402	unaffected
FBgn0017414	426.49	-0.275988	0.143994	0.0368677	0.0816301	unaffected
FBgn0017418	422.604	-0.0836161	0.14203	0.518197	0.648302	unaffected
FBgn0017429	335.147	0.132445	0.112579	0.205577	0.326406	unaffected
FBgn0017430	805.976	0.215745	0.0978515	0.020857	0.0506643	unaffected
FBgn0017457	1797.12	0.218102	0.110344	0.0361058	0.0801786	unaffected
FBgn0017482	75.6877	0.0162399	0.185907	0.920086	0.950092	unaffected
FBgn0017545	85782.7	0.755933	0.12848	3.15728e-10	4.43236e-09	unaffected
FBgn0017550	677.565	-0.0900751	0.116126	0.402745	0.543012	unaffected
FBgn0017551	953.161	0.205237	0.111546	0.0502662	0.105514	unaffected
FBgn0017558	461.754	-0.428903	0.135604	0.000717113	0.00277921	unaffected
FBgn0017566	889.808	0.341454	0.0883392	7.1036e-05	0.000355922	unaffected
FBgn0017567	1381.78	0.423293	0.111526	7.19672e-05	0.000360075	unaffected
FBgn0017572	1469.7	0.237279	0.0764448	0.00149334	0.00530457	unaffected
FBgn0017577	780.947	1.07182	0.129658	1.22299e-18	5.37961e-17	up
FBgn0017578	1068.33	0.380074	0.0774048	5.29854e-07	4.16506e-06	unaffected
FBgn0017579	23010.8	0.375518	0.139267	0.00374665	0.0116299	unaffected
FBgn0017581	4089.41	-0.315029	0.134326	0.0118302	0.0312462	unaffected
FBgn0017590	284.366	-2.04849	0.214104	2.54444e-22	1.5989e-20	down
FBgn0019624	7416.99	1.23644	0.178471	3.10148e-14	7.85187e-13	up
FBgn0019643	7.74765	-0.212703	0.422651	0.35589	0.49488	unaffected
FBgn0019644	10589.6	0.636745	0.12962	1.56818e-07	1.35588e-06	unaffected
FBgn0019650	3010.13	0.205234	0.11242	0.0518963	0.10821	unaffected
FBgn0019660	38.3402	-0.0156246	0.724547	0.934401	0.96014	unaffected
FBgn0019661	116.554	-0.243355	0.610101	0.315655	0.452645	unaffected
FBgn0019662	275.355	-0.260094	0.128107	0.0294532	0.0678015	unaffected
FBgn0019686	929.011	0.26239	0.0995941	0.00607184	0.0176391	unaffected
FBgn0019809	19.6152	-0.228894	0.453722	0.327734	0.465482	unaffected
FBgn0019830	1477.19	-0.157026	0.119435	0.156212	0.26386	unaffected
FBgn0019890	786.054	-0.609356	0.120218	8.29443e-08	7.55516e-07	unaffected
FBgn0019925	3803.18	0.152635	0.0971662	0.0950296	0.176656	unaffected
FBgn0019928	0.727344	0.0316474	0.711508	0.871059		unaffected
FBgn0019932	753.266	0.12018	0.0914265	0.16115	0.269955	unaffected
FBgn0019936	13299.8	0.818841	0.195262	1.36634e-06	9.91076e-06	unaffected
FBgn0019938	314.485	0.206415	0.130831	0.0875849	0.165557	unaffected
FBgn0019940	3.53459	-0.375088	0.780552	0.163411	0.273049	unaffected
FBgn0019949	478.397	-0.0243083	0.0842241	0.759223	0.841217	unaffected
FBgn0019952	97.8134	-0.544443	0.218974	0.00312647	0.00999277	unaffected
FBgn0019957	2815.9	0.521075	0.0882383	1.19429e-09	1.53197e-08	unaffected
FBgn0019960	1279.77	0.235983	0.0801673	0.00251303	0.00829324	unaffected
FBgn0019968	419.072	-0.176423	0.115658	0.101716	0.186622	unaffected
FBgn0019972	1768.64	0.584104	0.108186	1.62054e-08	1.69052e-07	unaffected
FBgn0019982	440.894	-0.136545	0.144703	0.298994	0.435436	unaffected
FBgn0019985	4.41985	-0.316995	0.539996	0.207103	0.327843	unaffected
FBgn0019990	123.179	-0.704757	0.229726	0.000219228	0.000968771	unaffected
FBgn0020018	267.892	0.150746	0.11057	0.143619	0.246494	unaffected
FBgn0020224	934.428	-0.02604	0.0924195	0.764319	0.845001	unaffected
FBgn0020235	13748.3	0.698063	0.119422	6.01381e-10	8.09793e-09	unaffected
FBgn0020236	1362.27	-0.383734	0.120294	0.000772687	0.0029652	unaffected
FBgn0020238	145412	1.03467	0.14472	9.70647e-15	2.61406e-13	up
FBgn0020248	23.6028	-2.57989	0.495596	2.27934e-08	2.31598e-07	down
FBgn0020249	1354.37	0.377015	0.114595	0.00056032	0.00223725	unaffected
FBgn0020251	251.59	-0.56116	0.137705	1.20618e-05	7.21864e-05	unaffected
FBgn0020255	17013.3	1.22401	0.100073	1.27761e-36	3.28968e-34	up
FBgn0020257	1473.1	0.00721189	0.0996311	0.938503	0.962294	unaffected
FBgn0020258	3.07428	0.253769	0.579566	0.29749	0.433724	unaffected
FBgn0020261	352.824	-0.241608	0.104681	0.0153773	0.0389673	unaffected
FBgn0020269	78.7321	-2.79687	0.254584	7.62894e-29	8.47776e-27	down
FBgn0020270	651.132	0.148594	0.0801242	0.0514544	0.107501	unaffected
FBgn0020272	407.128	0.503646	0.0996073	1.54979e-07	1.34108e-06	unaffected
FBgn0020277	0.767516	-0.12235	0.677626	0.570205		unaffected
FBgn0020278	610.775	-1.04049	0.117172	6.72382e-21	3.75573e-19	down
FBgn0020279	2060.92	-0.0219193	0.0858062	0.786163	0.860054	unaffected
FBgn0020294	584.155	0.505698	0.128598	2.9077e-05	0.000160379	unaffected
FBgn0020299	148.175	-0.352752	0.216888	0.0524867	0.109147	unaffected
FBgn0020300	403.202	-1.65664	0.256486	3.8384e-12	7.13415e-11	down
FBgn0020304	982.922	-0.343322	0.131273	0.00524119	0.01556	unaffected
FBgn0020305	1393.9	0.422309	0.102607	1.91427e-05	0.000109891	unaffected
FBgn0020306	1018.12	0.0388152	0.127898	0.742155	0.828217	unaffected
FBgn0020307	187.465	-0.268298	0.167602	0.0730798	0.143163	unaffected
FBgn0020309	6374.3	0.258936	0.126263	0.0281324	0.0652017	unaffected
FBgn0020312	416.2	-0.649882	0.121358	1.38889e-08	1.46041e-07	unaffected
FBgn0020369	6940.29	0.498716	0.11415	4.54364e-06	3.00547e-05	unaffected
FBgn0020370	702.637	-0.288239	0.140397	0.0261443	0.0611849	unaffected
FBgn0020372	9.88731	-0.229442	0.410958	0.320882	0.458335	unaffected
FBgn0020376	0.710995	0.0242168	0.681858	0.904754		unaffected
FBgn0020377	0.631358	0	0.79711	1		unaffected
FBgn0020378	941.573	1.09463	0.158474	4.33255e-14	1.06122e-12	up
FBgn0020379	52.0964	-0.523017	0.261675	0.0111758	0.0298162	unaffected
FBgn0020381	640.588	-0.419916	0.0994918	1.22337e-05	7.31733e-05	unaffected
FBgn0020385	138.877	-0.183275	0.168343	0.2205	0.344097	unaffected
FBgn0020386	937.84	0.206134	0.140581	0.109092	0.197613	unaffected
FBgn0020388	632.461	-0.201228	0.119688	0.0713387	0.140377	unaffected
FBgn0020389	463.425	-0.0936323	0.111286	0.365194	0.504511	unaffected
FBgn0020391	55.658	-1.83187	0.340467	3.82957e-09	4.47716e-08	down
FBgn0020392	2525.42	0.298313	0.0838294	0.00026388	0.00113984	unaffected
FBgn0020399	0.543468	0.0495911	0.700906	0.803751		unaffected
FBgn0020407	183.57	0.118478	0.147141	0.374482	0.513963	unaffected
FBgn0020412	1636.94	0.278183	0.141961	0.0332808	0.0750418	unaffected
FBgn0020414	167.843	-0.873051	0.2818	7.39974e-05	0.000368834	unaffected
FBgn0020415	193.705	-0.796477	0.229722	3.04732e-05	0.000167207	unaffected
FBgn0020416	35.5153	-0.263904	0.264905	0.196121	0.314562	unaffected
FBgn0020429	1.61152	-0.303724	0.769705	0.22377	0.347914	unaffected
FBgn0020440	438.671	-0.116097	0.134868	0.347166	0.48537	unaffected
FBgn0020443	3088.13	0.218565	0.136845	0.0824071	0.157718	unaffected
FBgn0020445	128.26	-0.551049	0.524364	0.0487127	0.102831	unaffected
FBgn0020493	825.115	0.355386	0.0993373	0.000210907	0.000935962	unaffected
FBgn0020496	10085	0.516036	0.0658943	1.71115e-15	5.04597e-14	unaffected
FBgn0020497	1121.53	0.184972	0.125272	0.110734	0.199934	unaffected
FBgn0020503	749.543	-0.0480142	0.156244	0.732856	0.821661	unaffected
FBgn0020508	0.610802	0	0.835565	1		unaffected
FBgn0020509	0.993686	-0.00740384	0.671255	0.971072		unaffected
FBgn0020510	690.919	-0.0438006	0.107064	0.661194	0.766468	unaffected
FBgn0020513	3474.73	0.308721	0.0957733	0.000858857	0.00325564	unaffected
FBgn0020518	0.535246	0.126897	0.836233	0.421557		unaffected
FBgn0020521	8364.29	-0.583477	0.151215	2.60702e-05	0.000145489	unaffected
FBgn0020545	915.056	0.471115	0.127404	8.69691e-05	0.00042585	unaffected
FBgn0020546	2.24128	0.082628	0.796897	0.618595	0.731463	unaffected
FBgn0020556	4.16033	2.76345	1.72949	0.000276901	0.00118976	up
FBgn0020616	515.976	-0.0932392	0.132934	0.44449	0.580825	unaffected
FBgn0020617	9.25752	-0.077531	0.432057	0.72423	0.815106	unaffected
FBgn0020618	10218.4	0.450501	0.148215	0.000984027	0.00368121	unaffected
FBgn0020620	364.286	-0.269139	0.126729	0.0231047	0.0551473	unaffected
FBgn0020621	544.889	-0.529821	0.140979	5.19939e-05	0.000269995	unaffected
FBgn0020622	711.002	-0.404549	0.155433	0.00440584	0.0133964	unaffected
FBgn0020626	373.828	-0.298578	0.127374	0.0123904	0.0325225	unaffected
FBgn0020633	201.925	1.17052	0.233155	4.70511e-09	5.39325e-08	up
FBgn0020637	2.72092	0.363822	0.787484	0.170641	0.282007	unaffected
FBgn0020638	1.3024	0.076096	0.615639	0.725077		unaffected
FBgn0020639	8.42726	0.338627	0.529081	0.181601	0.296224	unaffected
FBgn0020640	0.807534	0.102696	0.708166	0.617563		unaffected
FBgn0020641	40.1784	-0.446763	0.450809	0.0814848	0.156321	unaffected
FBgn0020642	12.6911	-1.36432	1.05856	0.00548814	0.0162065	down
FBgn0020647	504.621	0.0603172	0.138497	0.633885	0.743629	unaffected
FBgn0020653	4047.87	0.2604	0.10239	0.00789286	0.0221197	unaffected
FBgn0020655	574.686	-0.202957	0.148316	0.131821	0.22968	unaffected
FBgn0020660	57.3561	0.375832	0.211654	0.0358736	0.079814	unaffected
FBgn0020762	129.413	-0.790402	0.250572	9.68189e-05	0.000468432	unaffected
FBgn0020764	549.438	-0.639449	0.165203	1.77408e-05	0.000102579	unaffected
FBgn0020767	606.125	-0.488653	0.0840865	2.43613e-09	2.95272e-08	unaffected
FBgn0020887	500.729	0.167356	0.126871	0.152936	0.259281	unaffected
FBgn0020907	3.17069	0.859063	1.10078	0.0267638	0.0624832	unaffected
FBgn0020908	5.16347	-0.183598	0.613741	0.428581	0.566273	unaffected
FBgn0020909	688.221	0.664389	0.10461	3.22273e-11	5.29119e-10	unaffected
FBgn0020910	31686.1	0.416276	0.107692	5.57521e-05	0.00028711	unaffected
FBgn0020930	545.168	-0.303623	0.108331	0.00337569	0.010673	unaffected
FBgn0021738	7.76433	-0.0946596	0.400245	0.667885	0.771995	unaffected
FBgn0021742	5.14458	-0.0418447	0.467274	0.847777	0.901943	unaffected
FBgn0021750	407.738	-0.055534	0.108897	0.584237	0.704085	unaffected
FBgn0021760	368.673	-0.190494	0.114721	0.075684	0.147199	unaffected
FBgn0021761	605.837	0.0755465	0.130403	0.528652	0.65674	unaffected
FBgn0021764	1903.84	-0.861237	0.17231	2.11918e-08	2.16995e-07	unaffected
FBgn0021765	6011.96	-0.00784717	0.110961	0.939587	0.962842	unaffected
FBgn0021768	3125.02	0.652394	0.107148	1.84762e-10	2.70532e-09	unaffected
FBgn0021776	73.9947	-1.7056	0.397354	4.17796e-07	3.36693e-06	down
FBgn0021795	11106.2	0.0548343	0.145472	0.678465	0.780105	unaffected
FBgn0021796	371.202	-0.310429	0.143439	0.0188927	0.046546	unaffected
FBgn0021800	347.375	-0.699921	0.108835	1.50259e-11	2.57932e-10	unaffected
FBgn0021814	1440.56	0.506771	0.1202	8.66249e-06	5.38574e-05	unaffected
FBgn0021825	1349.02	0.38786	0.104904	0.000120214	0.000569616	unaffected
FBgn0021847	337.774	-0.774657	0.12599	5.36725e-11	8.48234e-10	unaffected
FBgn0021856	917.247	0.261062	0.0921529	0.00338498	0.0106928	unaffected
FBgn0021872	3637.81	-0.422297	0.195112	0.0126856	0.03319	unaffected
FBgn0021874	615.598	0.598775	0.103557	1.65491e-09	2.06268e-08	unaffected
FBgn0021875	687.696	0.528508	0.120825	3.84377e-06	2.57316e-05	unaffected
FBgn0021895	1766.72	0.148389	0.0947473	0.096266	0.178295	unaffected
FBgn0021906	3302.54	0.907811	0.133671	2.79367e-13	6.09355e-12	unaffected
FBgn0021944	1148.43	0.275505	0.083716	0.00073398	0.00283936	unaffected
FBgn0021967	2422.63	0.576099	0.18486	0.000408667	0.00168659	unaffected
FBgn0021979	3794.29	-0.273761	0.0885025	0.0014428	0.0051493	unaffected
FBgn0021995	557.382	0.488174	0.141644	0.000206771	0.000919884	unaffected
FBgn0022023	5190.1	0.808801	0.0800829	2.95715e-25	2.3831e-23	unaffected
FBgn0022027	467.198	0.538899	0.17394	0.000532234	0.00213912	unaffected
FBgn0022029	632.952	-0.0990218	0.0891897	0.235783	0.362112	unaffected
FBgn0022069	1164.72	0.422179	0.0928002	2.70152e-06	1.86405e-05	unaffected
FBgn0022097	1886.89	-0.0214828	0.0641413	0.721957	0.813241	unaffected
FBgn0022153	586.528	-0.386528	0.105763	0.000142407	0.000664333	unaffected
FBgn0022160	78.6808	0.0546609	0.194922	0.744441	0.829831	unaffected
FBgn0022213	2580.67	0.240561	0.120361	0.0329892	0.0745044	unaffected
FBgn0022224	536.443	0.321842	0.223423	0.0823603	0.157657	unaffected
FBgn0022238	8370.87	0.606852	0.102406	6.66215e-10	8.92542e-09	unaffected
FBgn0022288	1927.93	0.635369	0.0641868	7.89775e-24	5.75011e-22	unaffected
FBgn0022338	1121.35	1.24178	0.136072	4.69599e-22	2.91621e-20	up
FBgn0022343	3893.11	0.534495	0.0917657	1.8176e-09	2.24689e-08	unaffected
FBgn0022344	841.21	0.381395	0.141639	0.00371081	0.0115356	unaffected
FBgn0022349	3343.19	0.486402	0.0725588	8.15415e-12	1.43742e-10	unaffected
FBgn0022355	531.236	-1.20225	0.658894	0.00176988	0.00616045	down
FBgn0022359	5.21455	0.756337	0.888717	0.0353555	0.0788775	unaffected
FBgn0022361	959.046	-0.523221	0.144245	8.91697e-05	0.000435615	unaffected
FBgn0022382	208.483	-0.98491	0.17592	3.47806e-10	4.85686e-09	unaffected
FBgn0022699	481.798	-0.215163	0.110053	0.0381244	0.0839898	unaffected
FBgn0022702	4943.99	-0.407055	0.0876153	1.79677e-06	1.27734e-05	unaffected
FBgn0022709	85.1218	-0.457366	0.352438	0.0533811	0.110607	unaffected
FBgn0022710	24.3788	-0.459335	0.384843	0.0605175	0.122532	unaffected
FBgn0022724	614.019	0.134084	0.10192	0.159478	0.2679	unaffected
FBgn0022740	1.63135	-0.154483	0.640925	0.493358	0.626081	unaffected
FBgn0022764	1093.71	-0.207785	0.106641	0.0391398	0.0858161	unaffected
FBgn0022768	207.865	-0.22509	0.132479	0.065996	0.131581	unaffected
FBgn0022770	47.8361	-1.22221	0.361259	9.06474e-06	5.59301e-05	down
FBgn0022774	188.22	-0.688499	0.205037	9.05386e-05	0.000441078	unaffected
FBgn0022786	220.355	0.00280957	0.150167	0.983526	0.991036	unaffected
FBgn0022787	270.363	-0.343009	0.137578	0.00736404	0.0207978	unaffected
FBgn0022800	259.79	-0.747864	0.147889	3.51154e-08	3.44965e-07	unaffected
FBgn0022893	69662	0.531343	0.0880593	5.17597e-10	7.05978e-09	unaffected
FBgn0022935	447.124	-0.383072	0.128375	0.001523	0.00539539	unaffected
FBgn0022936	381.931	0.10213	0.0980105	0.264629	0.395392	unaffected
FBgn0022942	749.067	0.03855	0.092913	0.658454	0.764131	unaffected
FBgn0022943	974.097	0.41844	0.164435	0.00489798	0.0146814	unaffected
FBgn0022959	16403.2	0.360378	0.0871139	2.14945e-05	0.00012213	unaffected
FBgn0022960	815.238	0.0121748	0.111602	0.906893	0.941866	unaffected
FBgn0022981	45.5596	0.230175	0.224808	0.214338	0.33627	unaffected
FBgn0022984	2646.27	-0.22637	0.113157	0.0336859	0.0758094	unaffected
FBgn0022985	560.21	-0.0652059	0.117278	0.548864	0.673449	unaffected
FBgn0022986	978.663	-0.032979	0.0809771	0.665165	0.769298	unaffected
FBgn0022987	364.043	-0.360748	0.14126	0.00589647	0.0172292	unaffected
FBgn0023000	1501.04	-0.541035	0.105178	8.1477e-08	7.44343e-07	unaffected
FBgn0023001	577.978	-0.20549	0.0961993	0.0250951	0.0591227	unaffected
FBgn0023023	78.0992	-0.87209	0.313244	0.000213145	0.00094545	unaffected
FBgn0023081	260.516	-0.33807	0.163299	0.0217545	0.0525062	unaffected
FBgn0023083	546.431	-0.0864746	0.124697	0.452246	0.587495	unaffected
FBgn0023090	3.02312	-0.537858	0.739697	0.0778164	0.150846	unaffected
FBgn0023094	961.783	0.0862772	0.0880103	0.295018	0.430775	unaffected
FBgn0023095	801.466	-0.0123752	0.0878435	0.881091	0.922968	unaffected
FBgn0023096	22.3088	-0.19843	0.298307	0.353609	0.492357	unaffected
FBgn0023097	384.577	-0.370363	0.119041	0.00105133	0.00389435	unaffected
FBgn0023129	241.849	-1.66603	0.54804	3.99883e-05	0.000214184	down
FBgn0023130	280.162	-0.142267	0.120404	0.201706	0.321421	unaffected
FBgn0023143	2848.27	0.0231876	0.094759	0.794468	0.865284	unaffected
FBgn0023167	2061.08	0.536123	0.110926	4.14038e-07	3.34574e-06	unaffected
FBgn0023169	770.508	-0.178395	0.0976212	0.0534552	0.110739	unaffected
FBgn0023170	5888.78	0.440555	0.212033	0.0142673	0.0365937	unaffected
FBgn0023171	483.013	0.294379	0.12462	0.0119421	0.0315182	unaffected
FBgn0023172	340.532	-0.315749	0.136763	0.0129728	0.0337991	unaffected
FBgn0023174	4222.86	0.656796	0.096631	1.70407e-12	3.28882e-11	unaffected
FBgn0023175	4620.62	0.627067	0.110053	2.2928e-09	2.79505e-08	unaffected
FBgn0023177	2503.14	0.31052	0.073418	1.63987e-05	9.5489e-05	unaffected
FBgn0023179	41.1527	-3.44121	0.417271	1.14025e-17	4.37733e-16	down
FBgn0023180	151.273	0.643751	0.191068	0.000115446	0.000549982	unaffected
FBgn0023181	392.181	0.423516	0.142919	0.00140107	0.00501733	unaffected
FBgn0023212	1660.03	0.26217	0.0716191	0.00019338	0.000866885	unaffected
FBgn0023213	3628.95	0.0973641	0.107592	0.330862	0.468651	unaffected
FBgn0023214	303.9	-0.486005	0.212237	0.00697697	0.0199016	unaffected
FBgn0023215	1021.8	-0.45311	0.103451	5.26819e-06	3.43311e-05	unaffected
FBgn0023216	259.738	-0.244519	0.126436	0.0380114	0.083776	unaffected
FBgn0023388	208.145	-0.64681	0.165153	1.40653e-05	8.31863e-05	unaffected
FBgn0023395	99.7382	0.533219	0.22032	0.00394395	0.012153	unaffected
FBgn0023407	473.084	-0.744219	0.0987144	4.12184e-15	1.16348e-13	unaffected
FBgn0023415	5.73026	-0.27705	0.510451	0.255169	0.384557	unaffected
FBgn0023416	30.7138	-0.711513	0.382926	0.00567748	0.016677	unaffected
FBgn0023441	626.033	-0.900193	0.165115	1.37526e-09	1.74713e-08	unaffected
FBgn0023458	274.336	-0.339397	0.155325	0.0164763	0.0414342	unaffected
FBgn0023477	6758.58	0.44444	0.0909861	4.81351e-07	3.82652e-06	unaffected
FBgn0023479	27.551	-0.232325	0.329131	0.294645	0.430468	unaffected
FBgn0023489	22.3451	-3.1615	0.663269	1.16865e-07	1.03526e-06	down
FBgn0023496	1.95833	-0.617183	1.04355	0.0526293	0.10935	unaffected
FBgn0023506	214.307	-0.0804784	0.142624	0.535561	0.662775	unaffected
FBgn0023507	223.19	1.08951	0.294825	3.10888e-06	2.112e-05	up
FBgn0023508	218.121	-0.214713	0.138828	0.0918298	0.171866	unaffected
FBgn0023509	343.082	-0.00307054	0.119321	0.977891	0.98762	unaffected
FBgn0023510	251.382	-0.233522	0.163971	0.111517	0.200868	unaffected
FBgn0023511	279.918	-0.110803	0.148635	0.410371	0.550132	unaffected
FBgn0023512	940.276	0.193416	0.0898711	0.0244824	0.057894	unaffected
FBgn0023513	137.276	0.046549	0.157875	0.742899	0.828756	unaffected
FBgn0023514	819.483	0.283287	0.0779246	0.000203894	0.000907803	unaffected
FBgn0023515	233.356	0.160355	0.126383	0.169126	0.2801	unaffected
FBgn0023516	279.832	-0.130615	0.125871	0.260196	0.390219	unaffected
FBgn0023517	1290.39	0.688634	0.101817	1.73498e-12	3.33628e-11	unaffected
FBgn0023518	128.091	-0.0671642	0.178227	0.668025	0.772014	unaffected
FBgn0023519	812.657	0.555469	0.126018	2.86673e-06	1.96647e-05	unaffected
FBgn0023520	85.1133	-0.187561	0.210985	0.290652	0.425892	unaffected
FBgn0023521	521.275	0.0603882	0.126838	0.605706	0.72115	unaffected
FBgn0023522	1100.41	0.260135	0.0904405	0.00296801	0.00956448	unaffected
FBgn0023523	3.01875	0.0521669	0.541632	0.810881	0.876567	unaffected
FBgn0023524	2.0044	-0.257809	0.745224	0.281049	0.414274	unaffected
FBgn0023525	19.1782	0.113987	0.284599	0.585224	0.705033	unaffected
FBgn0023526	613.577	-0.407158	0.213517	0.0240247	0.0569439	unaffected
FBgn0023527	631.08	0.471952	0.111156	8.89378e-06	5.50361e-05	unaffected
FBgn0023528	1706.73	0.0146148	0.105497	0.88229	0.923674	unaffected
FBgn0023529	1270.58	-0.561133	0.229316	0.00315959	0.0100803	unaffected
FBgn0023530	285.435	0.500551	0.142707	0.000156042	0.000720617	unaffected
FBgn0023531	105.122	-1.31891	0.225512	4.38281e-11	7.0105e-10	down
FBgn0023534	18.528	-1.9874	0.484423	1.55229e-06	1.11632e-05	down
FBgn0023535	26.3069	-0.387174	0.359806	0.0996009	0.183378	unaffected
FBgn0023536	155.396	-0.0165092	0.144421	0.900122	0.937232	unaffected
FBgn0023537	2157.36	-0.119438	0.0982996	0.193859	0.311637	unaffected
FBgn0023540	526.949	-0.226779	0.10329	0.02099	0.0509054	unaffected
FBgn0023542	920.188	0.504903	0.0815115	2.15148e-10	3.11139e-09	unaffected
FBgn0023545	937.531	0.0062684	0.103	0.948207	0.968762	unaffected
FBgn0023549	3.61105	0.293665	0.580486	0.24054	0.367493	unaffected
FBgn0023550	6.48063	-0.304086	0.964708	0.108677	0.197011	unaffected
FBgn0024150	9.14776	0.612222	0.539062	0.0340883	0.0765356	unaffected
FBgn0024179	266.793	-0.265829	0.165448	0.072709	0.142565	unaffected
FBgn0024183	5942.47	0.549091	0.0533263	2.22427e-25	1.80628e-23	unaffected
FBgn0024184	224.488	-0.873307	0.172394	1.36762e-08	1.44091e-07	unaffected
FBgn0024187	197.808	-0.744697	0.16059	2.95121e-07	2.44168e-06	unaffected
FBgn0024188	1225.43	0.874067	0.143109	3.29749e-11	5.40553e-10	unaffected
FBgn0024189	62.5035	1.19981	0.374513	1.85601e-05	0.000106837	up
FBgn0024191	178.244	-0.106205	0.164319	0.468717	0.603592	unaffected
FBgn0024194	503.084	0.085598	0.109139	0.399179	0.539651	unaffected
FBgn0024196	2654.21	0.539059	0.160339	0.000217254	0.000961176	unaffected
FBgn0024222	276.505	-0.263015	0.124933	0.0244858	0.057894	unaffected
FBgn0024227	2162.82	1.13741	0.129703	1.25695e-20	6.80491e-19	up
FBgn0024230	464.053	-0.0372008	0.0973128	0.683446	0.783743	unaffected
FBgn0024232	12.3558	-2.96474	0.78294	5.17893e-06	3.37702e-05	down
FBgn0024234	2889.6	0.180006	0.080225	0.0197243	0.048302	unaffected
FBgn0024236	306.335	0.546427	0.220182	0.00313067	0.0100032	unaffected
FBgn0024238	1105.15	0.205091	0.141478	0.112835	0.202724	unaffected
FBgn0024244	2516.38	0.284496	0.195084	0.0910586	0.170717	unaffected
FBgn0024245	522.022	0.0769209	0.139963	0.547147	0.671967	unaffected
FBgn0024248	248.664	-0.152734	0.147401	0.253103	0.382207	unaffected
FBgn0024249	38.9071	-0.8801	0.324531	0.000258785	0.00112105	unaffected
FBgn0024250	642.276	-0.258517	0.185815	0.110884	0.200103	unaffected
FBgn0024251	4.68105	0.0620568	0.448452	0.776808	0.853535	unaffected
FBgn0024273	247.639	-0.0769224	0.130569	0.521633	0.65109	unaffected
FBgn0024277	425.759	0.381769	0.137687	0.00293064	0.00945561	unaffected
FBgn0024285	2661.94	0.238841	0.0674916	0.000321189	0.0013574	unaffected
FBgn0024288	7.20834	0.0502068	0.433502	0.818248	0.880555	unaffected
FBgn0024291	457.678	-0.375838	0.138432	0.00354566	0.0111172	unaffected
FBgn0024293	21.3726	-1.30584	0.539705	0.000271497	0.00116892	down
FBgn0024294	9665.78	-2.16954	0.806407	0.000128438	0.000606004	down
FBgn0024314	1021.97	-0.119106	0.110225	0.245213	0.372905	unaffected
FBgn0024315	11.4174	-1.64477	0.936077	0.0015007	0.00532355	down
FBgn0024320	623.356	-0.923097	0.527353	0.00350611	0.0110259	unaffected
FBgn0024321	240.168	0.51041	0.180237	0.00141744	0.00506566	unaffected
FBgn0024326	1131.94	-0.00418814	0.102327	0.965166	0.978983	unaffected
FBgn0024329	302.17	-0.0451797	0.140312	0.724479	0.815126	unaffected
FBgn0024330	1102.67	0.262107	0.0753	0.000381413	0.00158652	unaffected
FBgn0024352	5793.78	0.380113	0.0976491	5.65389e-05	0.000290736	unaffected
FBgn0024360	220.215	0.162044	0.150452	0.233675	0.359561	unaffected
FBgn0024361	3.58381	-0.175427	0.598269	0.44733	0.58266	unaffected
FBgn0024362	1034.74	0.172069	0.07705	0.0204007	0.0496244	unaffected
FBgn0024364	916.484	0.350034	0.117866	0.001772	0.00616173	unaffected
FBgn0024365	474.055	0.222703	0.120726	0.0483789	0.102311	unaffected
FBgn0024366	10.3609	-2.39459	0.975277	0.00019661	0.000879126	down
FBgn0024371	1143.22	0.27816	0.0990474	0.00352081	0.0110595	unaffected
FBgn0024432	3077.84	0.796709	0.124108	7.96182e-12	1.40792e-10	unaffected
FBgn0024491	1758.78	0.208493	0.112026	0.047711	0.101202	unaffected
FBgn0024509	4095.29	0.336992	0.09394	0.000214339	0.00094955	unaffected
FBgn0024510	88.924	-0.474398	0.184316	0.00353884	0.0111057	unaffected
FBgn0024542	550.569	0.017176	0.0897237	0.838808	0.895741	unaffected
FBgn0024555	952.177	-0.261948	0.122731	0.0228707	0.0547124	unaffected
FBgn0024556	2187.94	0.360858	0.0802824	4.27337e-06	2.84272e-05	unaffected
FBgn0024558	2854.75	0.965083	0.161499	4.04002e-11	6.53147e-10	unaffected
FBgn0024689	467.671	-0.368162	0.101123	0.000159457	0.000734461	unaffected
FBgn0024698	264.043	-0.0931813	0.163939	0.524243	0.652608	unaffected
FBgn0024728	1204.69	-0.262952	0.127754	0.027401	0.0637444	unaffected
FBgn0024732	193.886	-0.0564796	0.131523	0.640459	0.748929	unaffected
FBgn0024733	43796.4	0.998845	0.126353	3.52383e-17	1.27839e-15	unaffected
FBgn0024734	961.733	0.159713	0.124936	0.166382	0.2767	unaffected
FBgn0024754	1365.05	0.256155	0.156873	0.0707299	0.139309	unaffected
FBgn0024804	2479.67	0.0647434	0.106902	0.515884	0.646125	unaffected
FBgn0024806	305.703	-0.397421	0.152159	0.00441129	0.0134053	unaffected
FBgn0024807	2096.5	-0.378099	0.13885	0.00343587	0.0108364	unaffected
FBgn0024811	4649.99	-0.0762218	0.0982725	0.40645	0.546471	unaffected
FBgn0024814	5664.31	0.474777	0.106688	3.48483e-06	2.35226e-05	unaffected
FBgn0024833	1832.03	0.149983	0.10536	0.128024	0.224174	unaffected
FBgn0024836	478.862	-1.03194	0.154901	3.143e-13	6.77431e-12	down
FBgn0024841	1271.23	0.280074	0.162148	0.0548826	0.113053	unaffected
FBgn0024846	958.378	0.1398	0.0980635	0.128562	0.224932	unaffected
FBgn0024887	419.121	-0.0148303	0.102313	0.877056	0.920773	unaffected
FBgn0024889	765.766	0.0271419	0.102437	0.777203	0.853655	unaffected
FBgn0024897	9.77096	-1.03146	0.656093	0.00444852	0.0134987	down
FBgn0024909	351.886	0.130638	0.121917	0.246204	0.37388	unaffected
FBgn0024912	118.587	-0.194013	0.229292	0.300843	0.437586	unaffected
FBgn0024913	59.7506	-2.77932	0.340149	5.0943e-17	1.82927e-15	down
FBgn0024920	635.022	1.32185	0.156353	2.30316e-19	1.09525e-17	up
FBgn0024921	966.7	-0.185853	0.142352	0.152339	0.258519	unaffected
FBgn0024941	29.8026	-2.16952	0.400727	6.71972e-09	7.46738e-08	down
FBgn0024943	15.2838	-0.16547	0.314065	0.445042	0.581233	unaffected
FBgn0024944	3.45474	-0.0922155	0.461522	0.676121	0.77795	unaffected
FBgn0024945	536.906	0.312948	0.108155	0.00249686	0.00825019	unaffected
FBgn0024947	584.236	-0.356664	0.0877168	2.94595e-05	0.000162235	unaffected
FBgn0024956	687.714	0.175793	0.102846	0.0694634	0.137198	unaffected
FBgn0024957	448.497	-0.81844	0.159944	1.53727e-08	1.60842e-07	unaffected
FBgn0024958	427.771	-0.452212	0.133114	0.000289551	0.00123757	unaffected
FBgn0024963	1.98605	-0.212585	0.681041	0.364226	0.503779	unaffected
FBgn0024973	482.819	-0.240915	0.121632	0.0343752	0.0770486	unaffected
FBgn0024975	97.8908	0.0159243	0.188352	0.922404	0.951311	unaffected
FBgn0024980	6.92789	-0.13083	0.398702	0.556971	0.6811	unaffected
FBgn0024983	727.814	-0.291936	0.10555	0.00387853	0.0119829	unaffected
FBgn0024984	4.92655	0.551403	0.756457	0.0742163	0.144932	unaffected
FBgn0024985	372.998	-0.273123	0.132586	0.0266767	0.0623067	unaffected
FBgn0024986	340.806	0.238017	0.153535	0.0869125	0.164551	unaffected
FBgn0024987	407.476	-0.0611505	0.114686	0.565996	0.688707	unaffected
FBgn0024989	854.805	-0.685215	0.251502	0.000714697	0.00277188	unaffected
FBgn0024991	243.563	-0.342434	0.132831	0.00583851	0.0170803	unaffected
FBgn0024992	228.077	0.0210028	0.121985	0.852605	0.904777	unaffected
FBgn0024993	189.776	0.0320965	0.135442	0.796176	0.866332	unaffected
FBgn0024994	576.692	-0.223125	0.112923	0.0358702	0.079814	unaffected
FBgn0024995	1.58531	-0.511212	1.00028	0.0731792	0.143331	unaffected
FBgn0024996	1097.78	0.407173	0.0808584	2.54246e-07	2.12012e-06	unaffected
FBgn0024997	1.20885	0.419403	0.920263	0.113753		unaffected
FBgn0024998	211.589	0.295212	0.152489	0.033596	0.0756394	unaffected
FBgn0025109	303.689	0.202691	0.107528	0.0455865	0.0973416	unaffected
FBgn0025111	18.809	-0.113705	0.325101	0.600535	0.717259	unaffected
FBgn0025185	218.015	-0.0715168	0.144152	0.585567	0.705269	unaffected
FBgn0025186	578.315	-1.15366	0.149883	9.95953e-17	3.41373e-15	down
FBgn0025335	170.338	0.146869	0.142923	0.258842	0.388705	unaffected
FBgn0025336	893.678	0.232305	0.102871	0.0177585	0.0441745	unaffected
FBgn0025352	5267.03	-0.0381422	0.0910695	0.655591	0.761769	unaffected
FBgn0025360	1034.39	0.0528507	0.205545	0.761575	0.843293	unaffected
FBgn0025366	1783.85	0.604439	0.14895	1.01326e-05	6.17965e-05	unaffected
FBgn0025373	2191.46	-0.310982	0.0911021	0.000437031	0.00179313	unaffected
FBgn0025381	607.083	0.521225	0.0865612	5.87046e-10	7.93526e-09	unaffected
FBgn0025382	215.279	-0.0833733	0.168103	0.576805	0.697758	unaffected
FBgn0025383	1.74672	0.151721	0.611881	0.503324	0.635217	unaffected
FBgn0025387	9.94009	0.365699	0.423471	0.135245	0.234524	unaffected
FBgn0025388	134.436	-0.363908	0.180229	0.0223805	0.053759	unaffected
FBgn0025390	44.2324	-0.841793	0.46106	0.00366807	0.0114364	unaffected
FBgn0025391	2.93905	-0.249776	0.571883	0.303315	0.44015	unaffected
FBgn0025394	1497.78	-0.0061923	0.0801344	0.934722	0.960252	unaffected
FBgn0025454	6.1522	-0.00328111	0.410048	0.987983	0.99382	unaffected
FBgn0025455	696.516	-0.144881	0.11101	0.161114	0.269938	unaffected
FBgn0025456	387.588	-0.415159	0.226812	0.0271173	0.0631681	unaffected
FBgn0025457	2091.86	0.241324	0.0946934	0.00805851	0.0225353	unaffected
FBgn0025463	4529.55	0.247419	0.0851834	0.00278471	0.00905115	unaffected
FBgn0025469	462.404	0.07623	0.0929108	0.380476	0.520364	unaffected
FBgn0025519	600.877	-0.0536076	0.0874777	0.513559	0.644642	unaffected
FBgn0025525	439.448	-0.531133	0.197228	0.00190888	0.00658565	unaffected
FBgn0025549	651.064	-0.319504	0.117516	0.00416079	0.0127357	unaffected
FBgn0025558	54.0959	0.470743	0.304774	0.0345282	0.0773259	unaffected
FBgn0025571	596.937	-0.284253	0.102329	0.00380839	0.0117938	unaffected
FBgn0025573	9.1275	0.12699	0.350123	0.564227	0.687187	unaffected
FBgn0025574	1884.32	-0.454286	0.119426	6.15485e-05	0.000313443	unaffected
FBgn0025578	5.51575	-0.0522171	0.458382	0.811061	0.876664	unaffected
FBgn0025582	3913.92	0.532188	0.0627723	7.54243e-18	2.98223e-16	unaffected
FBgn0025592	414.907	0.0617013	0.095214	0.488717	0.622063	unaffected
FBgn0025608	1254.78	0.0808465	0.0687796	0.209557	0.330884	unaffected
FBgn0025615	1631.2	-0.00246341	0.0806204	0.974164	0.984609	unaffected
FBgn0025616	2.44559	1.28152	1.30751	0.00843282	0.0233969	up
FBgn0025620	10.8123	-0.915376	0.593319	0.00603047	0.0175382	unaffected
FBgn0025621	351.572	-0.109965	0.115367	0.303923	0.440485	unaffected
FBgn0025624	474.014	0.766143	0.11188	5.51109e-13	1.14755e-11	unaffected
FBgn0025625	28.0961	-2.10101	0.466684	3.89832e-07	3.16444e-06	down
FBgn0025626	625.917	-0.024174	0.0968555	0.790298	0.862522	unaffected
FBgn0025627	10.3464	-0.512447	0.514082	0.0610344	0.12339	unaffected
FBgn0025628	1285.12	0.394181	0.147066	0.00367476	0.0114539	unaffected
FBgn0025629	868.514	0.522919	0.13351	2.85034e-05	0.00015771	unaffected
FBgn0025630	341.228	-0.509172	0.14445	0.000140384	0.000655476	unaffected
FBgn0025631	155.27	-0.24036	0.187392	0.140501	0.24185	unaffected
FBgn0025632	59.9783	-0.579726	0.227169	0.00215686	0.00729806	unaffected
FBgn0025633	598.606	-0.0714034	0.0858898	0.374794	0.514257	unaffected
FBgn0025634	642.192	0.071583	0.116517	0.507754	0.639127	unaffected
FBgn0025635	359.707	-0.0252143	0.104205	0.795957	0.866191	unaffected
FBgn0025637	12444.5	0.589418	0.118238	1.43839e-07	1.25289e-06	unaffected
FBgn0025638	10450	0.59027	0.129878	1.25134e-06	9.14216e-06	unaffected
FBgn0025639	892.591	-0.569781	0.142879	1.65933e-05	9.65154e-05	unaffected
FBgn0025640	308.197	0.798196	0.160241	3.62213e-08	3.54391e-07	unaffected
FBgn0025641	364.751	-1.15659	0.224609	2.38383e-09	2.89599e-08	down
FBgn0025642	3.07743	-0.0567689	0.499109	0.795096	0.86579	unaffected
FBgn0025643	83.415	-0.852274	0.721718	0.015888	0.0401171	unaffected
FBgn0025644	2.34301	-1.29052	1.42206	0.00707244	0.0201059	down
FBgn0025645	3.61627	1.93476	1.19168	0.00145953	0.00519671	up
FBgn0025674	1106.55	0.355525	0.0822142	9.51032e-06	5.83384e-05	unaffected
FBgn0025676	543.02	-0.0154109	0.0921035	0.8588	0.908971	unaffected
FBgn0025678	7405.2	0.252801	0.143576	0.0547232	0.112813	unaffected
FBgn0025680	2.88605	-0.39738	0.78331	0.148402	0.253098	unaffected
FBgn0025681	421.31	-0.31915	0.122266	0.00569673	0.0167289	unaffected
FBgn0025682	1819.43	0.270805	0.112418	0.0111428	0.0297358	unaffected
FBgn0025683	1198.7	-0.652934	0.100914	1.59328e-11	2.72172e-10	unaffected
FBgn0025684	303.82	-0.0803458	0.121527	0.474565	0.609486	unaffected
FBgn0025686	1.74421	-0.0307265	0.837728	0.80472	0.872317	unaffected
FBgn0025693	184.295	0.224732	0.215998	0.213151	0.335055	unaffected
FBgn0025697	44.7064	-2.61306	0.348311	1.19421e-14	3.18834e-13	down
FBgn0025700	9925.18	0.0544252	0.164744	0.711232	0.805198	unaffected
FBgn0025702	23.5971	-2.74019	0.470337	7.72386e-10	1.02696e-08	down
FBgn0025709	15.6318	-0.0526838	0.352762	0.809205	0.875105	unaffected
FBgn0025712	43.8007	-2.98192	0.588582	3.5122e-08	3.44965e-07	down
FBgn0025716	3352.56	0.525319	0.0692101	1.0812e-14	2.90438e-13	unaffected
FBgn0025720	340.962	-0.148238	0.124298	0.196508	0.315009	unaffected
FBgn0025724	1982.23	-0.128611	0.145332	0.329771	0.467658	unaffected
FBgn0025725	1120.53	-0.329095	0.152123	0.0179332	0.0445147	unaffected
FBgn0025726	2752.94	-0.694957	0.0974604	1.23655e-13	2.85027e-12	unaffected
FBgn0025739	515.458	-0.193546	0.100406	0.0418521	0.0906509	unaffected
FBgn0025740	427.405	-0.532782	0.140979	4.71436e-05	0.000247856	unaffected
FBgn0025741	1145.16	-0.338568	0.134923	0.00714197	0.0202628	unaffected
FBgn0025742	757.407	0.0898604	0.0851822	0.260064	0.390096	unaffected
FBgn0025743	512.23	-0.0282385	0.113832	0.789904	0.862391	unaffected
FBgn0025776	0.86881	0.0915694	0.798821	0.584456		unaffected
FBgn0025777	469.026	-0.123102	0.11722	0.256985	0.386576	unaffected
FBgn0025781	374.957	0.0181843	0.119372	0.869656	0.915522	unaffected
FBgn0025790	1522.38	-0.0792174	0.104957	0.41809	0.557295	unaffected
FBgn0025800	1655.8	-0.272216	0.0794643	0.000457274	0.00186748	unaffected
FBgn0025802	88.922	-0.303218	0.220238	0.0982366	0.181213	unaffected
FBgn0025807	169.464	0.245581	0.140027	0.0564187	0.115788	unaffected
FBgn0025808	284.176	0.0295767	0.114781	0.781844	0.856661	unaffected
FBgn0025809	913.244	-0.178137	0.0859767	0.0302639	0.06932	unaffected
FBgn0025814	206.392	0.120955	0.197866	0.475454	0.610136	unaffected
FBgn0025815	721.351	0.763097	0.104087	1.72009e-14	4.52841e-13	unaffected
FBgn0025820	384.492	-0.0825646	0.133763	0.500896	0.633083	unaffected
FBgn0025830	262.187	-0.178725	0.129656	0.134815	0.233971	unaffected
FBgn0025832	768.021	0.746049	0.130384	8.88807e-10	1.16997e-08	unaffected
FBgn0025833	35.8449	-2.12363	0.386162	4.06766e-09	4.73977e-08	down
FBgn0025835	6.99365	0.0588125	0.402839	0.788301	0.861501	unaffected
FBgn0025836	722.953	-0.481995	0.141047	0.000236407	0.00103344	unaffected
FBgn0025839	741.833	0.664062	0.222315	0.000365967	0.00152648	unaffected
FBgn0025864	313.367	-0.222066	0.149902	0.102744	0.188213	unaffected
FBgn0025865	1964.61	0.392092	0.113688	0.000302264	0.00128773	unaffected
FBgn0025866	108.844	0.598801	0.18636	0.000259884	0.00112535	unaffected
FBgn0025874	312.207	-0.16105	0.121729	0.153094	0.259425	unaffected
FBgn0025878	61.1809	0.60682	0.374366	0.0151022	0.0383716	unaffected
FBgn0025879	305.312	0.583339	0.175542	0.000195036	0.000873565	unaffected
FBgn0025881	5.99993	-0.0728506	0.400102	0.740066	0.826585	unaffected
FBgn0025885	1037.01	-0.281693	0.158182	0.0488557	0.10303	unaffected
FBgn0025936	1207.71	-0.424712	0.158782	0.0033184	0.0105171	unaffected
FBgn0026015	977.16	-0.0646684	0.0933701	0.45939	0.594117	unaffected
FBgn0026056	387.501	-0.268831	0.124328	0.0210458	0.0510057	unaffected
FBgn0026058	3.7737	-0.763482	1.05304	0.0359527	0.0799226	unaffected
FBgn0026059	288.747	-0.429316	0.119974	0.000163172	0.00074961	unaffected
FBgn0026060	20.3253	-0.0528543	0.336638	0.807703	0.874287	unaffected
FBgn0026061	3.2327	-0.303229	0.676882	0.233746	0.359565	unaffected
FBgn0026076	991.023	-0.0415888	0.103792	0.66823	0.772081	unaffected
FBgn0026077	14093.5	-1.99071	0.319254	5.06355e-11	8.02641e-10	down
FBgn0026079	640.818	0.597382	0.0852627	5.63435e-13	1.1686e-11	unaffected
FBgn0026080	256.552	0.0635858	0.126439	0.585619	0.705269	unaffected
FBgn0026083	841.86	-0.0155273	0.116242	0.885813	0.92672	unaffected
FBgn0026084	48651.3	1.00452	0.165089	1.62786e-11	2.77182e-10	up
FBgn0026085	291.187	1.14674	0.178784	1.12933e-12	2.24526e-11	up
FBgn0026086	543.375	-0.333766	0.114339	0.0021797	0.00735648	unaffected
FBgn0026088	266.015	-0.193356	0.197063	0.252834	0.38198	unaffected
FBgn0026089	535.591	0.414134	0.207924	0.0194368	0.0476975	unaffected
FBgn0026090	789.702	0.743107	0.15377	1.14406e-07	1.0158e-06	unaffected
FBgn0026141	1.39509	-0.334712	0.784665	0.193273	0.31094	unaffected
FBgn0026143	706.95	0.636135	0.099055	2.434e-11	4.05936e-10	unaffected
FBgn0026144	3600.49	-0.450552	0.191878	0.00715358	0.0202794	unaffected
FBgn0026147	358.056	-0.0458187	0.136922	0.714875	0.807937	unaffected
FBgn0026148	332.246	0.00921489	0.102469	0.923545	0.952321	unaffected
FBgn0026149	1054.67	0.308364	0.0820688	0.000119482	0.000566401	unaffected
FBgn0026150	1004.78	0.0414206	0.0881651	0.616939	0.730037	unaffected
FBgn0026160	4328.26	0.273934	0.11757	0.0136237	0.0352686	unaffected
FBgn0026169	3.29808	-0.108141	0.493571	0.626598	0.738198	unaffected
FBgn0026176	16.4135	0.642217	0.447325	0.0180934	0.044828	unaffected
FBgn0026179	322.236	-1.04693	0.138222	3.70417e-16	1.1708e-14	down
FBgn0026181	434.266	-0.0910504	0.129255	0.443723	0.580181	unaffected
FBgn0026189	1467.41	-0.180602	0.114374	0.0907699	0.170266	unaffected
FBgn0026190	29.4906	-3.16011	0.683107	2.14633e-07	1.80692e-06	down
FBgn0026192	786.685	0.0549476	0.119251	0.61913	0.731793	unaffected
FBgn0026196	2722.55	0.822262	0.102819	6.09508e-17	2.15925e-15	unaffected
FBgn0026197	1708.67	-1.92579	0.381488	2.55894e-08	2.57284e-07	down
FBgn0026199	824.722	-0.264898	0.1081	0.0100889	0.0273029	unaffected
FBgn0026206	802.62	-0.189143	0.158454	0.183843	0.299234	unaffected
FBgn0026207	857.867	0.198418	0.0908644	0.0225042	0.0539703	unaffected
FBgn0026238	3505.17	0.143752	0.12009	0.196014	0.314486	unaffected
FBgn0026239	536.278	-0.844556	0.139715	6.07446e-11	9.54287e-10	unaffected
FBgn0026250	4100.52	0.674451	0.0885293	3.67746e-15	1.04363e-13	unaffected
FBgn0026252	2770.49	0.466554	0.124192	7.04585e-05	0.000353868	unaffected
FBgn0026257	523.145	0.222476	0.119376	0.0463937	0.0988054	unaffected
FBgn0026259	2041.37	0.0240487	0.0802135	0.750315	0.834647	unaffected
FBgn0026261	698.734	0.613579	0.12047	7.11504e-08	6.56586e-07	unaffected
FBgn0026262	2734.49	0.0391651	0.0714083	0.559358	0.683083	unaffected
FBgn0026263	1969.33	-0.516994	0.251948	0.0102933	0.0277494	unaffected
FBgn0026268	1.31803	-0.0656924	0.7137	0.739991		unaffected
FBgn0026309	573.435	-0.0787069	0.104469	0.419024	0.558117	unaffected
FBgn0026313	231.637	-0.636808	0.131805	2.3553e-07	1.97028e-06	unaffected
FBgn0026315	16.5656	0.0648843	0.381783	0.767249	0.846998	unaffected
FBgn0026316	1076.7	0.279401	0.104642	0.0052895	0.0156946	unaffected
FBgn0026317	245.473	-0.26142	0.12955	0.0302339	0.0692861	unaffected
FBgn0026319	395.344	-1.11036	0.151784	2.08186e-15	6.07648e-14	down
FBgn0026320	9910.7	-1.31736	0.234782	1.79965e-10	2.64241e-09	down
FBgn0026323	315.775	-0.218351	0.112943	0.03989	0.0872784	unaffected
FBgn0026324	663.796	0.30605	0.198179	0.0725942	0.142396	unaffected
FBgn0026326	397.987	-0.214395	0.140775	0.0962639	0.178295	unaffected
FBgn0026361	432.021	0.139054	0.0998983	0.137356	0.237599	unaffected
FBgn0026369	204.074	-0.424306	0.139334	0.0010755	0.0039741	unaffected
FBgn0026371	375.644	-0.0823389	0.113776	0.435676	0.573352	unaffected
FBgn0026372	39265.2	0.312473	0.106052	0.00211839	0.00718633	unaffected
FBgn0026373	752.871	0.346415	0.121982	0.0026832	0.0087807	unaffected
FBgn0026374	564.35	-0.334065	0.158606	0.0202473	0.0493651	unaffected
FBgn0026375	564.763	-0.220949	0.114961	0.0407671	0.0887377	unaffected
FBgn0026376	444.39	-0.369405	0.114098	0.000688498	0.00268308	unaffected
FBgn0026378	600.348	0.459583	0.0861249	4.1849e-08	4.05694e-07	unaffected
FBgn0026379	691.924	-0.183525	0.143063	0.159281	0.267717	unaffected
FBgn0026380	12563.3	0.667622	0.126123	1.73406e-08	1.8036e-07	unaffected
FBgn0026386	1.69596	-0.445625	0.900388	0.110165	0.19918	unaffected
FBgn0026393	24.6803	-0.0802259	0.27759	0.697668	0.793673	unaffected
FBgn0026397	0.82807	-0.267778	0.841663	0.225781		unaffected
FBgn0026400	1082.96	0.241194	0.102673	0.0138258	0.0357129	unaffected
FBgn0026401	3347.43	-0.0190782	0.0885692	0.818983	0.880807	unaffected
FBgn0026402	313.508	-0.138362	0.120252	0.213723	0.335673	unaffected
FBgn0026403	2.23024	0.168007	0.705425	0.446723	0.582234	unaffected
FBgn0026404	956.2	-0.264184	0.195978	0.117507	0.209299	unaffected
FBgn0026409	3367.3	0.618602	0.0884226	5.35359e-13	1.11695e-11	unaffected
FBgn0026411	823.06	0.0919776	0.162228	0.526025	0.65435	unaffected
FBgn0026415	2434.17	-0.175601	0.14215	0.175453	0.288154	unaffected
FBgn0026417	257.951	-0.243242	0.164681	0.0987723	0.182106	unaffected
FBgn0026418	3490.57	0.306335	0.113713	0.00463108	0.0139727	unaffected
FBgn0026427	669.512	-0.174105	0.108617	0.087102	0.164791	unaffected
FBgn0026428	185.328	-0.406799	0.178366	0.0102175	0.0275731	unaffected
FBgn0026430	290.157	-0.0415235	0.114337	0.696233	0.792552	unaffected
FBgn0026431	367.68	0.0337672	0.116883	0.755877	0.83865	unaffected
FBgn0026432	123.046	-0.229876	0.183113	0.151193	0.257027	unaffected
FBgn0026433	197.65	0.0203942	0.150779	0.881255	0.92303	unaffected
FBgn0026438	15.0922	-3.0857	0.687887	4.11974e-07	3.33528e-06	down
FBgn0026439	6.92111	-1.03044	1.00354	0.0149044	0.0379696	down
FBgn0026441	232.974	-0.0272954	0.128222	0.817514	0.880483	unaffected
FBgn0026479	1062.63	0.119437	0.105929	0.226308	0.351224	unaffected
FBgn0026533	2600.6	0.266331	0.0984706	0.00491595	0.014731	unaffected
FBgn0026562	1235.45	-0.121297	0.201299	0.479695	0.614505	unaffected
FBgn0026566	2501.73	-0.112478	0.117529	0.301417	0.438119	unaffected
FBgn0026570	363.46	0.0983606	0.119608	0.374023	0.513601	unaffected
FBgn0026573	538.738	-0.241664	0.103696	0.0145041	0.0371108	unaffected
FBgn0026575	1249.53	-0.458387	0.0949482	6.06333e-07	4.71707e-06	unaffected
FBgn0026576	178.8	-0.133198	0.149938	0.32596	0.463796	unaffected
FBgn0026577	1094.57	-0.249118	0.086477	0.00298923	0.00962114	unaffected
FBgn0026582	192.152	0.0209704	0.125221	0.856282	0.907152	unaffected
FBgn0026592	18.3172	-1.74567	0.581807	4.82922e-05	0.000253138	down
FBgn0026593	3.62818	0.118306	0.470815	0.595614	0.713318	unaffected
FBgn0026597	436.932	-0.504597	0.155448	0.000387119	0.00160708	unaffected
FBgn0026598	434.136	-0.226716	0.128978	0.0580816	0.118532	unaffected
FBgn0026602	215.408	-0.245781	0.191912	0.138849	0.239592	unaffected
FBgn0026616	77.276	-0.598657	0.34937	0.0132109	0.0343177	unaffected
FBgn0026619	341.983	0.248928	0.118681	0.0256794	0.0602304	unaffected
FBgn0026620	1275.04	0.0984211	0.10134	0.29788	0.434173	unaffected
FBgn0026630	618.714	0.0390677	0.0983413	0.671593	0.774272	unaffected
FBgn0026634	285.207	-0.2831	0.153269	0.0422246	0.0913453	unaffected
FBgn0026666	192.59	0.234411	0.180547	0.139022	0.239813	unaffected
FBgn0026679	150.483	0.0150473	0.144554	0.909001	0.943313	unaffected
FBgn0026702	165.419	0.44961	0.171654	0.00349458	0.0109929	unaffected
FBgn0026713	438.32	-0.16886	0.139128	0.184122	0.299596	unaffected
FBgn0026718	73.1332	-0.310846	0.222196	0.0920545	0.172186	unaffected
FBgn0026721	260.475	0.110743	0.19915	0.515492	0.645882	unaffected
FBgn0026722	198.456	-0.478821	0.149332	0.0005005	0.00202754	unaffected
FBgn0026737	628.167	0.390628	0.107042	0.000143395	0.000668061	unaffected
FBgn0026738	387.184	0.228017	0.124058	0.0486478	0.102736	unaffected
FBgn0026741	414.498	0.65545	0.130827	8.44526e-08	7.68591e-07	unaffected
FBgn0026749	1151.66	-0.173697	0.108732	0.0881298	0.166394	unaffected
FBgn0026751	310.04	0.0882528	0.139876	0.489349	0.622567	unaffected
FBgn0026754	1.35412	-0.179003	0.707489	0.422508		unaffected
FBgn0026761	786.956	0.216652	0.0883849	0.0109512	0.0292911	unaffected
FBgn0026777	4206.56	0.276635	0.113578	0.0102428	0.0276272	unaffected
FBgn0026787	183.566	-0.162165	0.179978	0.303963	0.440485	unaffected
FBgn0026869	536.5	-0.0995595	0.158645	0.484288	0.618512	unaffected
FBgn0026872	165.181	0.0879549	0.190794	0.594006	0.712574	unaffected
FBgn0026873	1032.4	0.510343	0.105909	5.04856e-07	3.99533e-06	unaffected
FBgn0026874	0.994281	0.0931133	0.630921	0.667722		unaffected
FBgn0026876	192.707	-0.0795706	0.159753	0.578533	0.699194	unaffected
FBgn0026878	17.6193	-0.475875	0.367394	0.0487668	0.102925	unaffected
FBgn0026879	4308.58	1.13321	0.246493	4.47167e-08	4.2994e-07	up
FBgn0027052	968.443	0.156528	0.106639	0.116634	0.208236	unaffected
FBgn0027053	2089.39	0.451667	0.0750125	7.9455e-10	1.05245e-08	unaffected
FBgn0027054	1756.67	0.121867	0.08201	0.114933	0.205861	unaffected
FBgn0027055	1296.64	0.208464	0.0586068	0.00031512	0.00133443	unaffected
FBgn0027057	1192.96	-0.114029	0.0976287	0.21158	0.333282	unaffected
FBgn0027066	13525.4	0.480694	0.112302	7.34392e-06	4.63972e-05	unaffected
FBgn0027070	1.85587	-0.227811	0.598177	0.341797	0.480534	unaffected
FBgn0027073	3.58503	-0.546531	0.83572	0.0793779	0.153198	unaffected
FBgn0027079	556.189	0.131587	0.148362	0.327414	0.465292	unaffected
FBgn0027080	791.84	0.351613	0.109353	0.00078499	0.00300804	unaffected
FBgn0027081	2415.82	0.461522	0.0867734	4.57168e-08	4.39156e-07	unaffected
FBgn0027082	221.774	0.103963	0.117068	0.337707	0.475928	unaffected
FBgn0027083	150.838	0.167582	0.143947	0.200741	0.320222	unaffected
FBgn0027084	1385.45	0.422289	0.0825907	1.6065e-07	1.38787e-06	unaffected
FBgn0027085	189.602	0.133785	0.124128	0.242827	0.369916	unaffected
FBgn0027086	874.669	0.0336024	0.1255	0.772029	0.85023	unaffected
FBgn0027087	1261.02	0.380674	0.0871091	7.15841e-06	4.53066e-05	unaffected
FBgn0027088	3583.8	0.129362	0.087637	0.116963	0.20864	unaffected
FBgn0027090	1100.4	0.0794814	0.0969285	0.380229	0.520161	unaffected
FBgn0027091	764.856	0.262818	0.131299	0.0313039	0.0712999	unaffected
FBgn0027093	1417.43	0.518671	0.0863086	6.39711e-10	8.59215e-09	unaffected
FBgn0027094	2277.74	-0.248351	0.134073	0.0452974	0.09694	unaffected
FBgn0027095	3604.02	0.270548	0.130298	0.025808	0.0604919	unaffected
FBgn0027101	971.93	-0.339336	0.151775	0.0145474	0.0372038	unaffected
FBgn0027106	14.8807	-0.112607	0.314923	0.601411	0.717658	unaffected
FBgn0027108	19886.1	-0.20476	0.151797	0.136099	0.235773	unaffected
FBgn0027111	2171.13	-0.526674	0.126177	9.4427e-06	5.80248e-05	unaffected
FBgn0027259	436.645	0.735544	0.172417	1.75526e-06	1.24951e-05	unaffected
FBgn0027279	361.507	-0.103112	0.158224	0.467812	0.6025	unaffected
FBgn0027280	546.255	-0.0151939	0.0855655	0.8505	0.903783	unaffected
FBgn0027287	162.127	-0.416162	0.138034	0.0012238	0.00445812	unaffected
FBgn0027291	3222.43	0.601504	0.0944012	4.1674e-11	6.69638e-10	unaffected
FBgn0027296	131.502	0.424426	0.177703	0.00723773	0.0204849	unaffected
FBgn0027329	7171.58	0.927124	0.0593451	1.03317e-56	7.79081e-54	unaffected
FBgn0027330	453.301	0.521996	0.109492	6.15506e-07	4.78138e-06	unaffected
FBgn0027334	1315.08	0.721144	0.138212	1.81141e-08	1.87297e-07	unaffected
FBgn0027335	660.337	-0.361348	0.0935547	6.7815e-05	0.000342056	unaffected
FBgn0027338	5743.32	0.224937	0.11658	0.039808	0.087117	unaffected
FBgn0027339	4122.97	0.320471	0.177778	0.0416166	0.090252	unaffected
FBgn0027342	277.379	-0.366402	0.155334	0.00974858	0.0265315	unaffected
FBgn0027343	565.622	-0.336138	0.195044	0.0463806	0.0988054	unaffected
FBgn0027348	3.57901	-0.26207	0.643657	0.287196	0.421589	unaffected
FBgn0027356	188.208	-0.282147	0.186263	0.0827787	0.158286	unaffected
FBgn0027359	2018.14	0.529204	0.145262	8.14455e-05	0.000401973	unaffected
FBgn0027363	574.808	0.0237111	0.0990322	0.798494	0.867974	unaffected
FBgn0027364	0.509039	-0.0543642	0.811884	0.715778		unaffected
FBgn0027375	248.21	0.0330048	0.162063	0.820037	0.881582	unaffected
FBgn0027376	1.03374	-0.130528	0.768162	0.500682		unaffected
FBgn0027378	759.781	0.310216	0.0769756	3.8916e-05	0.000209633	unaffected
FBgn0027453	414.331	-0.100102	0.106945	0.314658	0.451644	unaffected
FBgn0027490	104.288	0.058095	0.205129	0.738383	0.825666	unaffected
FBgn0027491	137.331	-2.30429	0.208666	6.44534e-29	7.3165e-27	down
FBgn0027492	2084.23	0.042984	0.0832532	0.582667	0.702836	unaffected
FBgn0027493	1666.94	0.62994	0.0734658	1.9127e-18	8.20828e-17	unaffected
FBgn0027494	1.48828	-0.681477	1.06535	0.0436672	0.0940038	unaffected
FBgn0027495	990.21	0.0851073	0.104466	0.382073	0.521669	unaffected
FBgn0027496	1656.64	0.159742	0.0971753	0.0811119	0.155781	unaffected
FBgn0027497	563.908	-0.215889	0.111861	0.0403504	0.0880669	unaffected
FBgn0027499	864.539	0.0640227	0.0870841	0.432722	0.570817	unaffected
FBgn0027500	440.901	-0.235734	0.116383	0.0312497	0.0712262	unaffected
FBgn0027503	374.014	-0.244142	0.1264	0.0382525	0.0842546	unaffected
FBgn0027504	692.077	-0.192434	0.101536	0.0451394	0.0966606	unaffected
FBgn0027505	118.809	0.016207	0.188455	0.921063	0.950601	unaffected
FBgn0027506	245.251	-0.406883	0.154344	0.00397382	0.0122379	unaffected
FBgn0027507	955.078	0.0187166	0.109528	0.854767	0.905979	unaffected
FBgn0027508	197.28	-0.435603	0.153221	0.00193488	0.00665574	unaffected
FBgn0027509	481.094	-0.108815	0.11891	0.322699	0.460289	unaffected
FBgn0027512	167.754	-0.0916384	0.138543	0.469018	0.603759	unaffected
FBgn0027513	192.175	0.645565	0.161037	9.67862e-06	5.92331e-05	unaffected
FBgn0027514	227.411	-0.194683	0.138129	0.12401	0.218378	unaffected
FBgn0027515	365.233	-0.377431	0.100997	0.000106463	0.000510438	unaffected
FBgn0027518	211.49	-0.0710846	0.151966	0.604672	0.720244	unaffected
FBgn0027521	653.514	-0.174235	0.0945022	0.05175	0.108012	unaffected
FBgn0027524	843.94	0.278631	0.0821908	0.000512989	0.00207336	unaffected
FBgn0027525	689.706	0.122792	0.105042	0.209996	0.33128	unaffected
FBgn0027526	618.16	-0.0663467	0.0830698	0.394066	0.534313	unaffected
FBgn0027527	30.4515	-1.81652	0.545069	1.78699e-05	0.000103201	down
FBgn0027528	835.58	-0.192832	0.111537	0.0652382	0.130415	unaffected
FBgn0027529	197.793	-0.497697	0.161499	0.000692299	0.00269491	unaffected
FBgn0027532	428.984	-0.113516	0.127422	0.333134	0.471055	unaffected
FBgn0027535	265.673	-0.238189	0.138057	0.0608672	0.123122	unaffected
FBgn0027537	1272.93	0.196426	0.0754133	0.00734437	0.0207478	unaffected
FBgn0027538	245.639	-0.614061	0.11493	1.85568e-08	1.91687e-07	unaffected
FBgn0027539	329.134	-0.345633	0.123714	0.00309179	0.00989991	unaffected
FBgn0027546	752.641	-1.09437	0.131434	6.74494e-19	3.04301e-17	down
FBgn0027547	1738.48	-0.0923135	0.0822487	0.231118	0.356452	unaffected
FBgn0027548	949.44	-0.0739023	0.134238	0.548265	0.67287	unaffected
FBgn0027549	1460.39	0.0271115	0.0739046	0.696901	0.793143	unaffected
FBgn0027550	88.5986	-2.76004	0.309275	7.79609e-20	3.9192e-18	down
FBgn0027552	207.185	0.215306	0.184356	0.180877	0.295361	unaffected
FBgn0027553	337.2	0.238904	0.115692	0.0282893	0.0655366	unaffected
FBgn0027554	396.789	-0.212822	0.14973	0.117256	0.20903	unaffected
FBgn0027556	520.727	-2.0772	0.302112	1.00073e-12	2.00089e-11	down
FBgn0027558	244.926	-0.106986	0.151917	0.435413	0.57319	unaffected
FBgn0027560	0.925897	-0.193234	0.74828	0.378155		unaffected
FBgn0027561	323.075	0.136423	0.117766	0.211297	0.332935	unaffected
FBgn0027562	0.611765	0.0751542	0.781641	0.663046		unaffected
FBgn0027563	1.63665	-0.213399	0.644622	0.366962	0.506541	unaffected
FBgn0027564	206.639	0.246867	0.145581	0.0635659	0.1277	unaffected
FBgn0027565	1148.96	0.606926	0.110932	9.49625e-09	1.02194e-07	unaffected
FBgn0027567	2439.43	-0.00824128	0.0850222	0.918092	0.948876	unaffected
FBgn0027568	630.86	-0.206357	0.128256	0.0822168	0.157468	unaffected
FBgn0027569	489.921	0.0585002	0.10413	0.547341	0.672127	unaffected
FBgn0027570	1690.47	-2.35759	0.293392	2.14866e-16	6.93682e-15	down
FBgn0027572	233.396	-0.43234	0.140961	0.00097046	0.00363948	unaffected
FBgn0027574	326.449	-0.218233	0.118987	0.049904	0.104885	unaffected
FBgn0027575	46.056	-1.8532	0.339585	2.74709e-09	3.29932e-08	down
FBgn0027578	16.5286	0.668914	0.450652	0.0148079	0.0377967	unaffected
FBgn0027579	168.544	0.3583	0.14269	0.00668475	0.0191769	unaffected
FBgn0027580	126.782	-0.0425094	0.173155	0.781284	0.856314	unaffected
FBgn0027581	13.6436	0.189156	0.375583	0.401401	0.541615	unaffected
FBgn0027582	612.225	-0.105816	0.189763	0.519597	0.649465	unaffected
FBgn0027583	347.763	-0.244456	0.122179	0.0325804	0.0737777	unaffected
FBgn0027585	678.885	0.407497	0.367778	0.0867919	0.164352	unaffected
FBgn0027586	0.864006	0.0342694	0.786189	0.833047		unaffected
FBgn0027587	335.3	0.0707601	0.121541	0.529071	0.656982	unaffected
FBgn0027588	5531.51	-0.486556	0.127071	4.83728e-05	0.000253435	unaffected
FBgn0027589	4.03642	-1.11518	1.27552	0.0124506	0.03264	down
FBgn0027590	5102.24	0.0141726	0.108279	0.888589	0.929164	unaffected
FBgn0027592	839.97	-0.0334395	0.117094	0.758568	0.840667	unaffected
FBgn0027594	841.956	-0.322641	0.117351	0.00376989	0.0116952	unaffected
FBgn0027596	1060.9	0.419997	0.14606	0.00186619	0.00645736	unaffected
FBgn0027597	589.969	-0.0482475	0.1044	0.620831	0.733268	unaffected
FBgn0027598	986.419	0.410376	0.197753	0.0164062	0.0412676	unaffected
FBgn0027599	309.484	0.0979844	0.139945	0.442827	0.579368	unaffected
FBgn0027600	5085.57	-1.26394	0.204257	4.79655e-12	8.73055e-11	down
FBgn0027601	1580.61	-1.11236	0.142061	3.8088e-17	1.37704e-15	down
FBgn0027602	391.695	0.122725	0.0991829	0.185775	0.301495	unaffected
FBgn0027603	415.701	-0.189536	0.136698	0.130566	0.227983	unaffected
FBgn0027607	627.257	-0.19446	0.136195	0.119828	0.212645	unaffected
FBgn0027608	16.8717	-0.653266	0.512188	0.0231539	0.0552522	unaffected
FBgn0027609	289.207	-0.277534	0.130122	0.0221712	0.0533534	unaffected
FBgn0027610	295.126	-0.149761	0.13216	0.217109	0.33971	unaffected
FBgn0027611	309.794	-1.54	0.347986	1.52309e-07	1.32014e-06	down
FBgn0027615	318.691	0.064233	0.0951936	0.470872	0.605776	unaffected
FBgn0027616	1244.66	-0.415722	0.128127	0.000571937	0.00227761	unaffected
FBgn0027617	75.3523	0.11481	0.229758	0.540282	0.666733	unaffected
FBgn0027619	2951.49	0.747986	0.0867357	5.52239e-19	2.53478e-17	unaffected
FBgn0027620	547.054	0.0684587	0.127612	0.560459	0.684003	unaffected
FBgn0027621	144.422	-0.136466	0.191964	0.410297	0.550103	unaffected
FBgn0027654	34.4139	-0.697808	0.400589	0.00777992	0.0218322	unaffected
FBgn0027655	119.854	-0.411961	0.167404	0.00630121	0.0182052	unaffected
FBgn0027657	134.881	-0.071766	0.173819	0.640165	0.74881	unaffected
FBgn0027660	809.857	-0.657995	0.111665	5.92975e-10	8.00516e-09	unaffected
FBgn0027779	1685.6	-0.179368	0.0974884	0.0519289	0.108255	unaffected
FBgn0027780	125.639	-0.172141	0.154748	0.216941	0.339547	unaffected
FBgn0027783	749.566	0.347066	0.132467	0.00511366	0.0152156	unaffected
FBgn0027784	294.29	0.126819	0.109645	0.213895	0.335776	unaffected
FBgn0027785	1855.14	0.425825	0.17812	0.00715352	0.0202794	unaffected
FBgn0027786	2688.06	-0.0626047	0.0824406	0.417896	0.557165	unaffected
FBgn0027788	1.93099	-0.30595	0.89417	0.165546	0.275484	unaffected
FBgn0027790	1411.65	-1.20624	0.246482	8.92152e-09	9.64017e-08	down
FBgn0027791	254.429	0.241939	0.150463	0.0768596	0.149293	unaffected
FBgn0027793	2.67603	0.0536593	0.529541	0.8058	0.872853	unaffected
FBgn0027794	214.712	-0.0043807	0.13125	0.971086	0.982873	unaffected
FBgn0027795	13.1906	0.770461	0.552829	0.012455	0.0326433	unaffected
FBgn0027835	3272.81	-0.36211	0.124038	0.00200071	0.00685319	unaffected
FBgn0027836	644.414	-0.144124	0.106084	0.145834	0.249444	unaffected
FBgn0027841	663.009	-0.0531373	0.0800871	0.479524	0.614361	unaffected
FBgn0027843	255.567	0.245564	0.243998	0.207964	0.328985	unaffected
FBgn0027844	8.98489	-0.133227	0.425571	0.551092	0.67579	unaffected
FBgn0027864	205.434	0.271977	0.139904	0.034998	0.0781624	unaffected
FBgn0027865	625.15	-0.00899549	0.148758	0.94686	0.967873	unaffected
FBgn0027866	898.304	-0.0296667	0.071539	0.659497	0.76509	unaffected
FBgn0027868	985.985	0.425243	0.0941267	3.09983e-06	2.1072e-05	unaffected
FBgn0027872	191.591	0.161503	0.165211	0.272679	0.404478	unaffected
FBgn0027873	279.626	-0.0561191	0.115869	0.601995	0.71806	unaffected
FBgn0027889	1269.02	0.331005	0.0868761	9.1359e-05	0.000444255	unaffected
FBgn0027903	471.068	0.721	0.134453	8.2411e-09	8.98774e-08	unaffected
FBgn0027929	36.1919	0.341188	0.287429	0.110395	0.199492	unaffected
FBgn0027932	55765.1	0.217086	0.108979	0.034882	0.0779528	unaffected
FBgn0027945	564.687	0.803571	0.162636	4.28822e-08	4.14947e-07	unaffected
FBgn0027948	584.492	-0.21279	0.151134	0.120224	0.213091	unaffected
FBgn0027949	1256.16	0.891821	0.132003	4.01265e-13	8.50633e-12	unaffected
FBgn0027950	926.903	0.0239255	0.0898969	0.777209	0.853655	unaffected
FBgn0027951	927.048	-0.150168	0.113534	0.155114	0.262217	unaffected
FBgn0028292	203.921	-0.00928949	0.122521	0.934783	0.960252	unaffected
FBgn0028325	1065.19	0.157701	0.101425	0.0977901	0.180547	unaffected
FBgn0028327	5324.83	-0.147335	0.171435	0.33154	0.469282	unaffected
FBgn0028331	2028.74	-0.345271	0.076045	3.60743e-06	2.42108e-05	unaffected
FBgn0028341	605.01	0.231451	0.105007	0.0203864	0.049601	unaffected
FBgn0028342	8264.09	0.86693	0.152371	4.40985e-10	6.04608e-09	unaffected
FBgn0028343	1020.31	-0.0358903	0.0960094	0.690239	0.788657	unaffected
FBgn0028360	240.611	-0.0424188	0.140842	0.74154	0.827866	unaffected
FBgn0028369	632.409	-1.53831	0.219426	5.22654e-14	1.27429e-12	down
FBgn0028370	13.3451	-3.34409	1.01297	1.20038e-05	7.18799e-05	down
FBgn0028371	670.31	-0.163331	0.129722	0.171405	0.283092	unaffected
FBgn0028372	99.6041	-0.116723	0.177997	0.455402	0.590478	unaffected
FBgn0028374	3.4054	-0.0497446	0.836174	0.701149	0.796517	unaffected
FBgn0028375	252.196	-0.149427	0.176342	0.335684	0.473772	unaffected
FBgn0028379	0.675624	-0.13053	0.747361	0.516326		unaffected
FBgn0028380	257.141	0.396357	0.128451	0.00104695	0.00388358	unaffected
FBgn0028382	646.597	0.289856	0.106466	0.00443187	0.0134562	unaffected
FBgn0028387	404.622	-0.156305	0.118039	0.153638	0.260178	unaffected
FBgn0028394	566.466	-0.459731	0.2236	0.0136735	0.0353715	unaffected
FBgn0028396	7.28346	-0.212262	0.663652	0.367259	0.506807	unaffected
FBgn0028397	8.13592	-0.589254	0.657306	0.0533	0.110521	unaffected
FBgn0028398	837.107	0.248382	0.133458	0.0444241	0.0953803	unaffected
FBgn0028399	1105.51	-0.236315	0.0996762	0.0131697	0.0342361	unaffected
FBgn0028400	371.057	-2.70426	0.164102	1.01336e-61	1.18867e-58	down
FBgn0028402	624.439	0.224281	0.0921105	0.0113168	0.0301468	unaffected
FBgn0028406	114.817	-0.41459	0.16984	0.00657047	0.0188823	unaffected
FBgn0028407	7.47875	-3.01699	1.1003	5.87931e-05	0.000301154	down
FBgn0028408	27.728	-0.158938	0.284277	0.447735	0.583044	unaffected
FBgn0028411	1181.05	1.04457	0.202824	3.27289e-09	3.87788e-08	up
FBgn0028412	0.571094	-0.138043	0.786114	0.465041		unaffected
FBgn0028421	199.777	-0.907513	0.162396	5.99009e-10	8.07629e-09	unaffected
FBgn0028422	3.92979	-0.562584	0.82658	0.0740938	0.1448	unaffected
FBgn0028424	3.26108	0.0396231	0.566313	0.854917	0.905979	unaffected
FBgn0028425	1258.98	0.0903106	0.139677	0.478696	0.613523	unaffected
FBgn0028426	259.416	0.179223	0.125781	0.123384	0.217457	unaffected
FBgn0028427	743.486	0.250124	0.0923419	0.00501361	0.0149685	unaffected
FBgn0028429	825.959	0.129066	0.0785172	0.0825207	0.157878	unaffected
FBgn0028430	277.312	0.123467	0.268524	0.5449	0.669978	unaffected
FBgn0028434	300.076	0.330534	0.116569	0.00284694	0.00921938	unaffected
FBgn0028436	281.153	0.182706	0.129457	0.125969	0.221274	unaffected
FBgn0028467	204.931	-0.0119508	0.119231	0.914037	0.946556	unaffected
FBgn0028468	731.306	-0.0348025	0.0900389	0.680795	0.781637	unaffected
FBgn0028471	246.847	-0.0992157	0.140292	0.438111	0.57541	unaffected
FBgn0028473	2929.95	0.418107	0.128113	0.000530966	0.00213621	unaffected
FBgn0028474	446.296	-0.0948613	0.112756	0.364886	0.504333	unaffected
FBgn0028475	498.814	-0.164039	0.133946	0.181957	0.296713	unaffected
FBgn0028476	167.999	-0.489181	0.168899	0.00129498	0.00468347	unaffected
FBgn0028479	3248.74	-0.295464	0.126752	0.0129182	0.03369	unaffected
FBgn0028480	1013.14	0.325574	0.0791257	2.60781e-05	0.000145489	unaffected
FBgn0028481	22.6812	-3.07156	0.586511	1.37786e-08	1.45025e-07	down
FBgn0028482	53.5313	-2.86667	0.391251	3.41889e-14	8.5529e-13	down
FBgn0028484	205.1	-0.419262	0.125512	0.000404219	0.0016719	unaffected
FBgn0028487	91.8754	0.0995111	0.177232	0.52318	0.652347	unaffected
FBgn0028490	266.401	-0.0881941	0.140963	0.492617	0.625594	unaffected
FBgn0028491	12.9171	-0.0801797	0.349987	0.713886	0.807257	unaffected
FBgn0028494	0.884566	-0.0724889	0.676216	0.727267		unaffected
FBgn0028496	2.24591	0.0987388	0.584129	0.654522	0.760907	unaffected
FBgn0028497	211.629	-0.200302	0.129976	0.0952235	0.176954	unaffected
FBgn0028499	307.144	-0.950937	0.132797	1.47513e-14	3.91281e-13	unaffected
FBgn0028500	137.368	-0.715647	0.208148	5.69895e-05	0.000292768	unaffected
FBgn0028504	159.004	-0.292709	0.16504	0.0481257	0.101857	unaffected
FBgn0028506	6047	0.540375	0.114869	7.65167e-07	5.83661e-06	unaffected
FBgn0028507	835.986	-0.0707887	0.0778009	0.331425	0.469267	unaffected
FBgn0028509	292.706	-0.819164	0.263944	9.73643e-05	0.000470854	unaffected
FBgn0028513	15.8709	-0.482588	0.412166	0.05564	0.114457	unaffected
FBgn0028514	24.8487	-0.765727	0.579078	0.0146693	0.0374972	unaffected
FBgn0028515	1842.88	0.700771	0.0863508	5.80625e-17	2.06386e-15	unaffected
FBgn0028516	0.499717	-0.0821106	0.792988	0.625142		unaffected
FBgn0028523	248.016	1.481	0.195551	6.20207e-16	1.92574e-14	up
FBgn0028525	6.43822	-0.00593769	0.540908	0.978129	0.987766	unaffected
FBgn0028527	690.18	0.516902	0.109668	8.22712e-07	6.22607e-06	unaffected
FBgn0028530	331.281	0.612153	0.123618	1.49124e-07	1.29572e-06	unaffected
FBgn0028531	0.61777	-0.123505	0.811445	0.470753		unaffected
FBgn0028533	1.10888	-0.563242	1.03659	0.0594599		unaffected
FBgn0028534	0.542748	-0.026082	0.774517	0.876897		unaffected
FBgn0028537	0.945263	-0.130673	0.756521	0.509526		unaffected
FBgn0028538	142.712	-0.715257	0.194909	2.3994e-05	0.00013507	unaffected
FBgn0028539	413.152	-0.347013	0.136225	0.00626986	0.0181252	unaffected
FBgn0028540	257.884	0.863194	0.200071	5.91461e-07	4.61497e-06	unaffected
FBgn0028541	1365.26	-0.0644346	0.108517	0.52386	0.652468	unaffected
FBgn0028542	287.918	-0.201249	0.352132	0.368556	0.508209	unaffected
FBgn0028543	108.461	-0.0996402	0.242036	0.606192	0.721647	unaffected
FBgn0028544	11.1302	1.24717	0.746917	0.00258059	0.00848966	up
FBgn0028546	1371.84	0.347809	0.0682157	2.19524e-07	1.84369e-06	unaffected
FBgn0028550	252.155	0.579516	0.322381	0.0124019	0.0325445	unaffected
FBgn0028552	211.579	-0.0235692	0.116333	0.827528	0.887382	unaffected
FBgn0028554	982.312	0.255678	0.0959038	0.00561968	0.0165256	unaffected
FBgn0028561	1.3043	-0.0104445	0.69585	0.95803		unaffected
FBgn0028562	2.35984	-0.192845	0.572123	0.409128	0.549023	unaffected
FBgn0028563	544.723	-0.675594	0.197052	7.64106e-05	0.000379608	unaffected
FBgn0028569	0.612069	-0.0502228	0.699145	0.801817		unaffected
FBgn0028572	116.872	-2.01659	0.206527	3.6219e-23	2.40481e-21	down
FBgn0028577	1460.76	-0.0641196	0.0613181	0.262601	0.393119	unaffected
FBgn0028579	249.095	-0.369588	0.134301	0.00324808	0.0103221	unaffected
FBgn0028582	883.909	-0.0708567	0.10422	0.466083	0.601126	unaffected
FBgn0028583	216.743	0.319208	1.11369	0.0349214	0.0780243	unaffected
FBgn0028622	3290.29	0.731265	0.0833341	1.64962e-19	8.02536e-18	unaffected
FBgn0028644	5.4425	0.112746	0.509439	0.612899	0.727009	unaffected
FBgn0028645	1.42618	-0.729274	1.09081	0.0374339	0.0826412	unaffected
FBgn0028646	327.232	0.182193	0.121567	0.106446	0.193917	unaffected
FBgn0028647	91.968	-0.207314	0.198275	0.222394	0.346439	unaffected
FBgn0028648	598.531	0.542632	0.161908	0.000221222	0.000976356	unaffected
FBgn0028658	78.6293	0.0156738	0.178742	0.920494	0.950382	unaffected
FBgn0028662	3716.99	0.242554	0.0860281	0.00365005	0.0113904	unaffected
FBgn0028663	2012.7	0.0405668	0.115547	0.705684	0.800106	unaffected
FBgn0028664	361.542	0.34584	0.122387	0.0028055	0.00910671	unaffected
FBgn0028669	2.06275	-0.353985	0.779898	0.178848	0.292612	unaffected
FBgn0028670	1148.21	-0.620495	0.112737	7.27799e-09	8.037e-08	unaffected
FBgn0028671	917.772	-0.21751	0.109532	0.0353672	0.0788868	unaffected
FBgn0028675	5.23004	-0.116666	0.46947	0.600458	0.717259	unaffected
FBgn0028683	587.238	0.380261	0.143337	0.00417731	0.0127789	unaffected
FBgn0028684	5009.53	0.351368	0.0967077	0.000172636	0.000787266	unaffected
FBgn0028685	5892.19	0.565583	0.109223	5.96982e-08	5.62207e-07	unaffected
FBgn0028686	5894.91	0.464631	0.0949739	4.27381e-07	3.4363e-06	unaffected
FBgn0028687	6097.13	0.398816	0.0848576	1.42266e-06	1.0287e-05	unaffected
FBgn0028688	5286.27	0.430702	0.10431	1.75172e-05	0.000101442	unaffected
FBgn0028689	4831.58	0.508009	0.0966928	5.3147e-08	5.05016e-07	unaffected
FBgn0028690	4019.75	0.472204	0.0856104	1.45836e-08	1.52889e-07	unaffected
FBgn0028691	6611.03	0.409662	0.0882598	1.81866e-06	1.29203e-05	unaffected
FBgn0028692	1981.64	-0.0474441	0.107885	0.637355	0.746274	unaffected
FBgn0028693	3346.55	0.481856	0.0920854	6.70038e-08	6.22676e-07	unaffected
FBgn0028694	4288.43	0.518225	0.112826	1.45941e-06	1.05455e-05	unaffected
FBgn0028695	3054.77	0.32187	0.0872591	0.00015124	0.000700226	unaffected
FBgn0028697	14517.7	0.512426	0.131735	3.34957e-05	0.000182275	unaffected
FBgn0028699	40.3048	-1.1372	0.482004	0.000385358	0.00160058	down
FBgn0028700	780.706	0.659889	0.100862	9.4202e-12	1.65198e-10	unaffected
FBgn0028703	413.206	-0.639377	0.115436	5.31208e-09	6.01506e-08	unaffected
FBgn0028704	12.0737	0.201833	0.329368	0.360173	0.499454	unaffected
FBgn0028707	170.77	0.460596	0.156076	0.0012468	0.00453253	unaffected
FBgn0028708	889.739	0.0455659	0.091205	0.594408	0.712621	unaffected
FBgn0028717	350.124	-0.178572	0.11206	0.0883376	0.166711	unaffected
FBgn0028734	3061.65	-0.10749	0.100515	0.251963	0.381139	unaffected
FBgn0028737	30472.2	0.766941	0.134986	9.65841e-10	1.26193e-08	unaffected
FBgn0028740	0.895864	0.243831	0.820771	0.262411		unaffected
FBgn0028743	11.0825	-1.20518	0.733846	0.00290437	0.00938233	down
FBgn0028744	1250.55	0.575232	0.0756953	7.81156e-15	2.13644e-13	unaffected
FBgn0028746	173.544	-0.317408	0.174929	0.0409945	0.0891042	unaffected
FBgn0028789	330.304	0.125982	0.178789	0.422054	0.560879	unaffected
FBgn0028833	2204.42	0.53042	0.0994205	3.06445e-08	3.03769e-07	unaffected
FBgn0028836	2514.36	0.119262	0.0721403	0.0809542	0.155586	unaffected
FBgn0028837	2033.43	0.37235	0.0898664	2.01474e-05	0.000115016	unaffected
FBgn0028841	93.6985	-1.79067	2.28386	0.000719062	0.00278574	down
FBgn0028855	1251.03	-1.87244	0.421672	3.3366e-07	2.73695e-06	down
FBgn0028862	16.3298	-2.60422	0.631345	2.08208e-06	1.46928e-05	down
FBgn0028863	14.9083	-2.11756	0.65336	2.95549e-05	0.000162675	down
FBgn0028866	0.578998	-0.057753	0.779766	0.733821		unaffected
FBgn0028875	1.36084	-0.369802	0.897639	0.138571		unaffected
FBgn0028878	28.1824	0.936444	1.32738	0.0143179	0.0367145	unaffected
FBgn0028879	9.03923	-2.7723	1.22173	0.000179302	0.000811008	down
FBgn0028886	61.1073	2.70831	0.480592	2.30565e-09	2.8046e-08	up
FBgn0028887	0.561234	-0.1685	0.768843	0.412837		unaffected
FBgn0028888	36.5691	-3.23866	0.470606	5.21051e-13	1.09141e-11	down
FBgn0028894	877.267	0.754157	0.140792	6.71486e-09	7.46738e-08	unaffected
FBgn0028895	143.156	-0.00814504	0.16794	0.956526	0.973306	unaffected
FBgn0028897	194.156	0.0543727	0.145815	0.681644	0.782357	unaffected
FBgn0028899	9.60336	0.0589997	0.403794	0.787645	0.860873	unaffected
FBgn0028916	112.732	-0.225468	0.168067	0.131874	0.229736	unaffected
FBgn0028919	264.081	0.308921	0.12595	0.00904987	0.0249125	unaffected
FBgn0028920	1.23612	0.124438	0.693005	0.559536		unaffected
FBgn0028926	440.217	0.0260074	0.148168	0.846653	0.901202	unaffected
FBgn0028931	46.3063	-0.307795	0.268454	0.135418	0.234747	unaffected
FBgn0028932	126.526	-0.176212	0.149546	0.193211	0.31094	unaffected
FBgn0028936	31.6984	0.316114	0.332617	0.161467	0.270315	unaffected
FBgn0028938	5.23766	0.175783	0.520487	0.445118	0.581233	unaffected
FBgn0028939	27.8592	-0.557993	0.547646	0.0496815	0.104459	unaffected
FBgn0028940	4.33532	0.276976	0.59143	0.263901	0.394563	unaffected
FBgn0028941	2.21508	-0.0942246	0.509415	0.670094	0.773304	unaffected
FBgn0028942	2.74519	-0.140813	0.582943	0.533125	0.660542	unaffected
FBgn0028943	2.79177	-0.326651	0.625753	0.205732	0.326481	unaffected
FBgn0028952	202.987	0.172692	0.132621	0.156541	0.264245	unaffected
FBgn0028953	3379.16	-0.107733	0.0876739	0.190056	0.306839	unaffected
FBgn0028956	1117.05	0.209573	0.0914645	0.0168822	0.0423292	unaffected
FBgn0028962	147.161	0.12138	0.165092	0.409366	0.549203	unaffected
FBgn0028965	951.965	0.0369711	0.0753887	0.602023	0.71806	unaffected
FBgn0028968	1329.5	-0.193809	0.150861	0.15586	0.263309	unaffected
FBgn0028969	2930.05	0.247651	0.0954895	0.0070208	0.0199996	unaffected
FBgn0028970	372.966	0.519946	0.142769	8.57582e-05	0.000420701	unaffected
FBgn0028978	555.679	-0.019594	0.104941	0.841833	0.8979	unaffected
FBgn0028979	87.4785	-0.302114	0.256164	0.132856	0.231026	unaffected
FBgn0028980	690.493	-0.0618846	0.0894087	0.460096	0.594885	unaffected
FBgn0028982	641.43	-0.246301	0.140746	0.0567952	0.11643	unaffected
FBgn0028983	612.52	0.793539	0.128474	3.90146e-11	6.33658e-10	unaffected
FBgn0028984	2757.44	0.865709	0.0794731	4.1808e-29	4.85019e-27	unaffected
FBgn0028986	0.537292	-0.0177547	0.819655	0.897456		unaffected
FBgn0028988	9.26745	-0.877234	0.762785	0.0160587	0.0404998	unaffected
FBgn0028990	4987.74	-0.317012	0.10048	0.0010611	0.00392503	unaffected
FBgn0028992	1528.37	0.283183	0.0758345	0.000138835	0.000649391	unaffected
FBgn0028996	59.375	-2.77344	0.305022	1.66009e-20	8.8513e-19	down
FBgn0028997	369.519	0.120761	0.111031	0.241981	0.368948	unaffected
FBgn0028999	358.064	-2.58841	0.182057	1.5799e-46	9.26612e-44	down
FBgn0029002	5907.44	-0.190566	0.11374	0.0733294	0.143598	unaffected
FBgn0029003	6667.62	0.674639	0.118682	1.82603e-09	2.25466e-08	unaffected
FBgn0029006	469.449	-0.413545	0.114742	0.000157149	0.000725097	unaffected
FBgn0029067	671.334	0.302195	0.111039	0.00431581	0.0131392	unaffected
FBgn0029079	1465.8	0.634504	0.112183	2.79393e-09	3.35176e-08	unaffected
FBgn0029082	680.869	-1.72916	0.240736	4.10338e-14	1.00978e-12	down
FBgn0029084	11.4992	-0.0502174	0.348747	0.817774	0.880555	unaffected
FBgn0029088	284.479	-0.324272	0.132032	0.00860398	0.0238092	unaffected
FBgn0029092	848.717	-0.442707	0.163632	0.00281884	0.00913704	unaffected
FBgn0029093	7411.48	0.112691	0.111163	0.275296	0.40773	unaffected
FBgn0029094	1591.6	1.04021	0.109654	2.37241e-23	1.61584e-21	up
FBgn0029095	691.982	-0.776086	0.131545	2.46761e-10	3.5375e-09	unaffected
FBgn0029105	22.469	-2.90347	0.518585	2.41128e-09	2.92596e-08	down
FBgn0029113	3943.32	0.333517	0.0669784	4.24812e-07	3.41825e-06	unaffected
FBgn0029114	764.437	0.119778	0.154027	0.3881	0.527714	unaffected
FBgn0029117	302.9	0.10789	0.122101	0.338721	0.477038	unaffected
FBgn0029118	1841.49	0.0288553	0.0633929	0.628002	0.739193	unaffected
FBgn0029121	283.121	0.110467	0.110554	0.282356	0.415911	unaffected
FBgn0029123	228.639	-0.913037	0.304228	8.53683e-05	0.000419178	unaffected
FBgn0029131	666.341	-0.289262	0.122781	0.0122922	0.0322967	unaffected
FBgn0029133	6080.63	0.869819	0.08618	1.93381e-25	1.58258e-23	unaffected
FBgn0029134	13553.6	0.655212	0.116925	3.3119e-09	3.9197e-08	unaffected
FBgn0029137	7.72556	-0.169905	0.390655	0.450381	0.585623	unaffected
FBgn0029147	330.941	0.0401972	0.315946	0.851457	0.904127	unaffected
FBgn0029148	4379.82	1.23988	0.183902	1.15166e-13	2.66042e-12	up
FBgn0029152	1799.6	0.0528557	0.0841002	0.50301	0.635049	unaffected
FBgn0029155	495.769	0.717398	0.0937076	2.04001e-15	5.98233e-14	unaffected
FBgn0029157	318.059	-0.42935	0.119266	0.000150416	0.00069677	unaffected
FBgn0029158	114.779	0.121454	0.171967	0.424627	0.562881	unaffected
FBgn0029161	14.1174	0.139122	0.339402	0.526525	0.6548	unaffected
FBgn0029167	151.946	-0.226344	0.28594	0.283322	0.417042	unaffected
FBgn0029170	103.621	-1.92357	0.285364	1.74888e-12	3.3569e-11	down
FBgn0029174	5405.56	0.310495	0.0839441	0.000149633	0.000694363	unaffected
FBgn0029175	140.672	0.0109729	0.149761	0.935574	0.960869	unaffected
FBgn0029176	40005.8	0.499862	0.085451	1.84259e-09	2.2698e-08	unaffected
FBgn0029502	538.828	0.459383	0.145319	0.000635443	0.00250126	unaffected
FBgn0029503	655.391	0.45366	0.0894808	1.78948e-07	1.52844e-06	unaffected
FBgn0029504	123.853	0.17023	0.236054	0.37222	0.511524	unaffected
FBgn0029506	27396.5	1.03025	0.193148	1.25866e-09	1.60673e-08	up
FBgn0029507	28.8839	0.934311	0.446579	0.00135029	0.00485857	unaffected
FBgn0029508	389.719	-0.554573	0.152333	7.19597e-05	0.000360075	unaffected
FBgn0029512	6215.28	0.845321	0.105723	5.1474e-17	1.84207e-15	unaffected
FBgn0029514	313.557	0.105412	0.141734	0.41423	0.55383	unaffected
FBgn0029518	0.532956	0.0806603	0.812559	0.60458		unaffected
FBgn0029521	0.612661	-0.0129084	0.771295	0.939214		unaffected
FBgn0029523	121.106	-0.420977	0.183719	0.00938443	0.0256984	unaffected
FBgn0029524	95.443	0.355379	0.225224	0.0567394	0.116378	unaffected
FBgn0029525	201.431	0.163095	0.166827	0.271826	0.403837	unaffected
FBgn0029526	149.502	-0.728372	0.170276	1.75188e-06	1.2482e-05	unaffected
FBgn0029529	302.601	0.508482	0.270698	0.0154692	0.0391721	unaffected
FBgn0029531	6.12527	-0.119154	0.419601	0.592021	0.711274	unaffected
FBgn0029532	1.96052	-0.365227	0.745099	0.172947	0.28497	unaffected
FBgn0029568	3.20712	-0.370113	0.704761	0.169273	0.280228	unaffected
FBgn0029573	2.66639	-0.0303361	0.506264	0.889062	0.929495	unaffected
FBgn0029580	13.8565	-0.72478	0.513522	0.0138941	0.0358106	unaffected
FBgn0029587	3.58673	-0.222444	0.610824	0.351565	0.490086	unaffected
FBgn0029588	56.3591	-0.0514884	0.215407	0.774649	0.852226	unaffected
FBgn0029589	0.570415	0.153827	0.816794	0.394367		unaffected
FBgn0029590	1.183	0.0551116	0.704799	0.781945		unaffected
FBgn0029594	430.07	0.258269	0.128708	0.0312513	0.0712262	unaffected
FBgn0029596	3.27573	-0.204797	0.569352	0.384372	0.523995	unaffected
FBgn0029606	0.830476	0.221223	0.829196	0.279944		unaffected
FBgn0029608	29.7203	0.0219597	0.278413	0.915305	0.947434	unaffected
FBgn0029629	4397.48	0.622711	0.133241	5.58219e-07	4.375e-06	unaffected
FBgn0029639	0.582095	-0.0393945	0.741446	0.831508		unaffected
FBgn0029642	0.487994	-0.0580754	0.785485	0.727618		unaffected
FBgn0029643	1.99389	-0.748932	1.09548	0.0355197	0.0791601	unaffected
FBgn0029644	2.3008	-0.468169	0.843261	0.108274	0.19657	unaffected
FBgn0029645	1.30781	0.23487	0.721081	0.319255		unaffected
FBgn0029648	511.344	-0.846556	0.146576	3.07776e-10	4.33804e-09	unaffected
FBgn0029656	1.43482	0.0614817	0.679703	0.765178	0.845508	unaffected
FBgn0029657	8.97414	-0.0697908	0.387832	0.750447	0.834647	unaffected
FBgn0029658	0.718514	-0.0361488	0.726323	0.849497		unaffected
FBgn0029659	9.58559	-0.141771	0.375925	0.524173	0.652608	unaffected
FBgn0029660	2.36239	-0.156314	0.582358	0.493248	0.626081	unaffected
FBgn0029661	3.69067	-0.255241	0.597346	0.296264	0.432296	unaffected
FBgn0029662	437.531	-0.196997	0.130908	0.102841	0.188358	unaffected
FBgn0029663	10.8576	0.134972	0.383458	0.544153	0.669614	unaffected
FBgn0029664	249.515	0.103355	0.150993	0.448799	0.584213	unaffected
FBgn0029665	732.899	0.681052	0.131168	2.73743e-08	2.73407e-07	unaffected
FBgn0029666	1445.84	-0.219222	0.0896878	0.0111178	0.0296842	unaffected
FBgn0029667	5.76744	-0.13913	0.448344	0.535295	0.662576	unaffected
FBgn0029669	0.643846	0.160956	0.760722	0.434337		unaffected
FBgn0029672	744.336	0.340176	0.102431	0.000562522	0.0022452	unaffected
FBgn0029676	2431.86	0.705755	0.0992656	1.33365e-13	3.06073e-12	unaffected
FBgn0029679	16.9003	-0.654638	0.493601	0.0210231	0.0509622	unaffected
FBgn0029681	10.8294	3.62955	0.974621	2.62805e-06	1.81811e-05	up
FBgn0029685	270.035	-0.120855	0.1204	0.277666	0.410606	unaffected
FBgn0029686	116.369	0.0234978	0.163874	0.872512	0.917532	unaffected
FBgn0029687	7458.82	0.198653	0.105225	0.0455381	0.0972579	unaffected
FBgn0029688	239.329	-0.0596856	0.136731	0.633584	0.743359	unaffected
FBgn0029689	57.9314	0.0801179	0.230073	0.669283	0.772875	unaffected
FBgn0029693	254.336	-0.101354	0.126961	0.385998	0.525465	unaffected
FBgn0029694	1.33959	0.144567	0.617803	0.521077		unaffected
FBgn0029706	281.889	-0.126398	0.134573	0.305117	0.441552	unaffected
FBgn0029707	24.3071	0.456534	0.318477	0.0442059	0.0950086	unaffected
FBgn0029708	132.851	-1.52987	0.184588	2.75439e-18	1.15849e-16	down
FBgn0029709	4688.35	0.160523	0.108578	0.113758	0.204243	unaffected
FBgn0029710	51.4092	0.0543648	0.203528	0.753312	0.836863	unaffected
FBgn0029711	229.905	0.261728	0.157624	0.0659924	0.131581	unaffected
FBgn0029712	31.7592	-0.117268	0.296528	0.580086	0.700603	unaffected
FBgn0029713	476.497	0.0298118	0.0938386	0.735142	0.823175	unaffected
FBgn0029714	1051.65	0.634378	0.123834	5.35975e-08	5.08382e-07	unaffected
FBgn0029715	6346.67	0.541075	0.132187	1.24258e-05	7.42381e-05	unaffected
FBgn0029716	2.50488	-0.0329245	0.502352	0.879721	0.922129	unaffected
FBgn0029718	1032.3	0.45505	0.126472	0.000136572	0.000640512	unaffected
FBgn0029719	29.3642	0.140241	0.271746	0.494307	0.626759	unaffected
FBgn0029720	48.6351	-1.47381	0.394725	2.54614e-06	1.76607e-05	down
FBgn0029723	11.669	-1.09084	0.895842	0.0094677	0.0258737	down
FBgn0029728	2.45944	-0.199444	0.633201	0.3945	0.534626	unaffected
FBgn0029730	0.93198	-0.23826	0.831367	0.260025		unaffected
FBgn0029733	9.05903	-0.164671	0.382037	0.462828	0.597685	unaffected
FBgn0029736	292.286	-0.338758	0.130569	0.00563575	0.0165627	unaffected
FBgn0029737	517.633	0.0604741	0.105479	0.538879	0.665608	unaffected
FBgn0029740	1.96801	0.328533	0.776703	0.199832	0.319206	unaffected
FBgn0029745	10.8808	-0.215788	0.382175	0.343407	0.481612	unaffected
FBgn0029747	1.18959	-0.142515	0.674998	0.516687		unaffected
FBgn0029750	24.2126	-0.743719	0.423625	0.00621842	0.0180055	unaffected
FBgn0029751	3.0572	-0.238627	0.642639	0.323291	0.460734	unaffected
FBgn0029752	1.12783	0.152337	0.658978	0.495635		unaffected
FBgn0029754	1.91089	0.00136085	0.495121	0.994999	0.997929	unaffected
FBgn0029755	1070.07	0.773626	0.094282	1.60751e-17	6.08261e-16	unaffected
FBgn0029756	144.143	-0.0786738	0.149246	0.560522	0.684003	unaffected
FBgn0029761	208.196	-1.79698	0.218107	1.72608e-17	6.48478e-16	down
FBgn0029762	1.02681	-0.0751187	0.629729	0.726734		unaffected
FBgn0029763	792.491	-0.113972	0.107155	0.253308	0.382353	unaffected
FBgn0029766	240.841	-0.141779	0.278811	0.494397	0.626798	unaffected
FBgn0029768	42.5037	-3.43954	0.552275	2.97397e-11	4.90566e-10	down
FBgn0029770	0.728798	0	0.790532	1		unaffected
FBgn0029771	860.928	0.454663	0.0832874	2.15787e-08	2.20529e-07	unaffected
FBgn0029778	370.434	-0.184993	0.115846	0.0870143	0.164714	unaffected
FBgn0029783	14.6146	-0.278618	0.395989	0.233561	0.359484	unaffected
FBgn0029785	13819.6	0.522284	0.186493	0.00146399	0.00521083	unaffected
FBgn0029789	106.462	-0.643176	0.177889	4.70121e-05	0.000247535	unaffected
FBgn0029791	836.049	1.32734	0.205058	8.40444e-13	1.69648e-11	up
FBgn0029795	5.34975	-0.264807	0.554009	0.278305	0.411321	unaffected
FBgn0029798	131.267	0.0771901	0.15041	0.570548	0.692443	unaffected
FBgn0029799	5.98367	0.0590621	0.4066	0.787414	0.860798	unaffected
FBgn0029800	520.595	0.453093	0.139398	0.000482721	0.00196154	unaffected
FBgn0029801	191.525	0.0369143	0.149763	0.785605	0.859711	unaffected
FBgn0029804	461.54	-1.15687	0.165092	1.80956e-14	4.74034e-13	down
FBgn0029807	7.65878	-0.246651	0.429849	0.292198	0.427638	unaffected
FBgn0029810	1.36151	-0.29376	0.907027	0.159943		unaffected
FBgn0029813	32.2701	0.512807	0.373714	0.0363293	0.0805733	unaffected
FBgn0029814	233.857	-1.02502	0.186973	5.55286e-10	7.55432e-09	down
FBgn0029818	1151.64	0.0304078	0.0788053	0.681906	0.782534	unaffected
FBgn0029819	414.787	-0.298804	0.0961195	0.00129597	0.00468545	unaffected
FBgn0029820	488.913	-0.760674	0.15568	7.71124e-08	7.07892e-07	unaffected
FBgn0029821	9.5619	-1.65949	1.3055	0.00343634	0.0108364	down
FBgn0029822	569.414	-0.310826	0.08604	0.00020859	0.000927193	unaffected
FBgn0029823	4852.38	0.715066	0.126096	1.49646e-09	1.88747e-08	unaffected
FBgn0029824	57.0134	-0.571928	0.278111	0.00755945	0.0212769	unaffected
FBgn0029825	133	0.10005	0.192829	0.547447	0.672151	unaffected
FBgn0029826	21.4432	-0.0286964	0.294415	0.891627	0.931233	unaffected
FBgn0029830	29.3455	0.0361826	0.278376	0.860918	0.910236	unaffected
FBgn0029831	43.504	-0.830544	0.258436	6.22049e-05	0.000316328	unaffected
FBgn0029833	3552.78	0.188646	0.115281	0.0797935	0.153831	unaffected
FBgn0029834	17.6381	-1.83651	0.499455	5.72821e-06	3.70497e-05	down
FBgn0029835	33.3763	-2.76609	0.405021	1.32963e-12	2.61883e-11	down
FBgn0029837	6.57685	-1.7297	1.35625	0.002971	0.00957121	down
FBgn0029838	225.75	-2.60152	0.24861	2.67765e-26	2.41607e-24	down
FBgn0029839	18.0367	-1.48623	0.589227	0.000190558	0.000855325	down
FBgn0029840	67.9328	-0.127072	0.201095	0.458709	0.593454	unaffected
FBgn0029843	50.0758	0.0672441	0.230432	0.720199	0.811834	unaffected
FBgn0029849	230.172	0.221693	0.142912	0.0897784	0.168886	unaffected
FBgn0029853	123.66	0.188666	0.176277	0.224286	0.348614	unaffected
FBgn0029854	1036.72	0.404467	0.167089	0.00721668	0.0204363	unaffected
FBgn0029856	7.53254	0.277693	0.450622	0.245422	0.373116	unaffected
FBgn0029857	644.264	0.347456	0.0808436	1.09664e-05	6.61934e-05	unaffected
FBgn0029858	84.3791	0.0513892	0.213627	0.773856	0.851611	unaffected
FBgn0029859	0.900821	0.328414	0.893577	0.156807		unaffected
FBgn0029860	400.089	0.194609	0.185746	0.228918	0.353627	unaffected
FBgn0029861	323.29	-0.153382	0.125965	0.186889	0.303023	unaffected
FBgn0029863	1548.44	-0.426943	0.545481	0.110347	0.199453	unaffected
FBgn0029864	15.2664	-1.93301	0.730941	0.000145951	0.000678768	down
FBgn0029866	540.772	-0.443124	0.407238	0.0743506	0.145128	unaffected
FBgn0029867	957.796	0.300754	0.0880071	0.000441951	0.00181131	unaffected
FBgn0029868	2875.67	0.526282	0.160226	0.000304166	0.00129479	unaffected
FBgn0029870	518.144	-0.185553	0.140188	0.14755	0.251889	unaffected
FBgn0029873	789.738	0.386386	0.0886867	7.46742e-06	4.71492e-05	unaffected
FBgn0029874	241.87	-0.0198947	0.131043	0.869043	0.91507	unaffected
FBgn0029877	2.10223	-0.0514608	0.641274	0.807653	0.874287	unaffected
FBgn0029878	553.864	0.0726145	0.103009	0.449961	0.585294	unaffected
FBgn0029879	11.8277	0.0412958	0.374514	0.850123	0.90362	unaffected
FBgn0029880	3.81126	0.307412	0.585961	0.223954	0.348149	unaffected
FBgn0029881	216.508	1.1	0.66006	0.00311309	0.00995907	up
FBgn0029882	3314.16	0.88129	0.142601	1.97986e-11	3.32958e-10	unaffected
FBgn0029885	1348.24	0.478885	0.113871	1.03077e-05	6.26115e-05	unaffected
FBgn0029887	790.656	-0.0691294	0.0873822	0.398341	0.538724	unaffected
FBgn0029888	1130.66	0.823732	0.168654	4.96103e-08	4.73541e-07	unaffected
FBgn0029890	3.29642	0.0912049	0.469483	0.679434	0.780499	unaffected
FBgn0029891	544.943	0.210549	0.0988529	0.0253028	0.0595325	unaffected
FBgn0029892	124.027	0.324759	0.169032	0.031817	0.0723593	unaffected
FBgn0029893	820.396	0.0759924	0.0959225	0.396773	0.536811	unaffected
FBgn0029894	471.427	-0.462536	0.102863	2.95723e-06	2.01676e-05	unaffected
FBgn0029895	88.6773	-0.240019	0.248562	0.223192	0.34722	unaffected
FBgn0029896	576.543	0.47881	0.222393	0.0100045	0.0271093	unaffected
FBgn0029897	15059.2	0.422487	0.154287	0.00278633	0.00905365	unaffected
FBgn0029898	463.159	-0.294553	0.242275	0.130193	0.227482	unaffected
FBgn0029903	2484.19	-0.411308	0.128658	0.000684238	0.00266944	unaffected
FBgn0029905	469.955	-0.17527	0.0926623	0.0463859	0.0988054	unaffected
FBgn0029906	370.987	0.028194	0.0925247	0.745702	0.830777	unaffected
FBgn0029907	3.22864	0.0440689	0.490467	0.839814	0.896374	unaffected
FBgn0029911	131.92	-0.348135	0.208382	0.049169	0.10365	unaffected
FBgn0029912	279.271	-0.246152	0.114149	0.0223614	0.0537375	unaffected
FBgn0029913	196.305	-0.23783	0.153073	0.0863633	0.163775	unaffected
FBgn0029914	536.46	-0.414525	0.120985	0.000302765	0.00128935	unaffected
FBgn0029915	2203.17	1.01025	0.168309	2.64544e-11	4.40504e-10	up
FBgn0029922	7.67789	-0.648419	0.613641	0.034431	0.0771572	unaffected
FBgn0029924	1083.28	-0.408547	0.508632	0.116936	0.20864	unaffected
FBgn0029925	313.6	0.49035	0.128102	4.77682e-05	0.000250765	unaffected
FBgn0029928	210.082	-0.0738841	0.120665	0.508138	0.639534	unaffected
FBgn0029929	1340.35	0.654379	0.102658	2.95855e-11	4.88785e-10	unaffected
FBgn0029930	54.6565	-1.49695	0.477971	2.53177e-05	0.000141642	down
FBgn0029931	0.830471	0.0492627	0.835182	0.705426		unaffected
FBgn0029932	25.8912	-2.74096	0.60573	4.50711e-07	3.60193e-06	down
FBgn0029935	319.415	-0.350987	0.1441	0.00838468	0.0232925	unaffected
FBgn0029936	321.178	-0.0491323	0.138196	0.697602	0.793673	unaffected
FBgn0029937	1303.43	0.53773	0.140887	3.95819e-05	0.000212223	unaffected
FBgn0029939	64.1108	-0.484779	0.318763	0.0333469	0.0751426	unaffected
FBgn0029940	0.592001	-0.0883175	0.782264	0.614664		unaffected
FBgn0029941	1468.66	0.0486856	0.0791513	0.512389	0.643657	unaffected
FBgn0029942	244.115	0.270386	0.176725	0.0832714	0.15917	unaffected
FBgn0029943	475.715	-0.118053	0.0997294	0.205244	0.326025	unaffected
FBgn0029944	1380.41	0.0371501	0.0813355	0.6272	0.738505	unaffected
FBgn0029945	16.6051	-0.326146	0.404234	0.171949	0.283725	unaffected
FBgn0029950	0.966766	-0.0475256	0.703441	0.810937		unaffected
FBgn0029955	0.744409	-0.0307596	0.771445	0.85679		unaffected
FBgn0029957	558.064	-0.0367705	0.0967063	0.685123	0.784871	unaffected
FBgn0029958	322.378	-0.118808	0.118591	0.279097	0.412318	unaffected
FBgn0029959	627.836	0.23081	0.11318	0.0305074	0.0697869	unaffected
FBgn0029962	7.71443	-1.94794	1.35212	0.00176748	0.00615413	down
FBgn0029968	2.149	0.0343476	0.56621	0.873932	0.918527	unaffected
FBgn0029969	1662.54	-0.64665	0.104186	9.13471e-11	1.38756e-09	unaffected
FBgn0029970	386.699	-0.149994	0.1115	0.148733	0.253418	unaffected
FBgn0029974	4.29968	0.492547	0.655895	0.0887929	0.167271	unaffected
FBgn0029975	102.744	-0.109181	0.186199	0.500243	0.63269	unaffected
FBgn0029976	79.5341	-0.410733	0.228645	0.0296037	0.0680737	unaffected
FBgn0029977	1.70641	-0.0920079	0.574456	0.676183	0.77795	unaffected
FBgn0029979	1337.2	-0.314308	0.117429	0.00477182	0.0143563	unaffected
FBgn0029980	341.59	0.0445745	0.110482	0.665066	0.769298	unaffected
FBgn0029986	0.859823	0.0713703	0.691645	0.727028		unaffected
FBgn0029990	20.5266	-0.193172	0.453471	0.400896	0.54114	unaffected
FBgn0029992	186.725	-0.0465778	0.134712	0.706309	0.800656	unaffected
FBgn0029994	34.4155	-4.50239	1.03257	3.67833e-08	3.59557e-07	down
FBgn0029996	1426.24	0.0909337	0.0812199	0.232285	0.357989	unaffected
FBgn0029997	239.991	-0.18051	0.120802	0.107631	0.195535	unaffected
FBgn0029999	395.742	0.207859	0.124035	0.0714157	0.140502	unaffected
FBgn0030000	871.614	0.586627	0.0880438	6.54773e-12	1.16764e-10	unaffected
FBgn0030001	5.16714	0.807832	0.728769	0.020355	0.0495605	unaffected
FBgn0030003	486.611	-0.0556792	0.110922	0.589793	0.709243	unaffected
FBgn0030004	83.0164	-0.233989	0.223391	0.205037	0.325844	unaffected
FBgn0030006	253.935	0.507161	0.132978	4.66623e-05	0.000245967	unaffected
FBgn0030007	2275.35	0.594416	0.0803226	3.19612e-14	8.07213e-13	unaffected
FBgn0030008	170.839	-0.0837169	0.166811	0.572814	0.694362	unaffected
FBgn0030010	113.365	-0.422431	0.162625	0.00416524	0.0127456	unaffected
FBgn0030011	77.3619	-2.15258	0.349594	1.07784e-10	1.63019e-09	down
FBgn0030012	236.955	-0.0789461	0.16607	0.59356	0.712385	unaffected
FBgn0030013	414.821	0.51796	0.134009	3.60331e-05	0.000194878	unaffected
FBgn0030017	26.3186	-0.798548	0.439161	0.00434728	0.013226	unaffected
FBgn0030018	579.049	0.114512	0.168142	0.443291	0.57976	unaffected
FBgn0030025	1231.7	0.298803	0.148068	0.0275967	0.0641008	unaffected
FBgn0030026	389.184	0.175821	0.133481	0.15161	0.257417	unaffected
FBgn0030027	65.7347	-0.301779	0.207139	0.0861871	0.1635	unaffected
FBgn0030028	24.8289	1.6727	0.441446	2.90011e-06	1.9855e-05	up
FBgn0030029	46.0666	-1.57372	0.467607	1.19179e-05	7.14467e-05	down
FBgn0030030	268.883	-0.446409	0.159317	0.00209066	0.00711743	unaffected
FBgn0030034	741.448	-0.303184	0.103706	0.00233028	0.00777274	unaffected
FBgn0030035	438.91	-0.0296332	0.100788	0.753649	0.837024	unaffected
FBgn0030037	355.099	-0.269338	0.119916	0.017061	0.0427213	unaffected
FBgn0030038	869.107	-0.0479846	0.103114	0.618591	0.731463	unaffected
FBgn0030039	262.579	0.299441	0.122014	0.00923631	0.0253404	unaffected
FBgn0030040	20.7965	-0.852509	0.912841	0.0250121	0.0589929	unaffected
FBgn0030041	3.33683	-0.453758	0.772885	0.116368	0.207938	unaffected
FBgn0030048	227.327	0.930775	0.141084	8.99894e-13	1.80956e-11	unaffected
FBgn0030049	429.841	-0.0816394	0.106128	0.408944	0.548986	unaffected
FBgn0030050	0.574395	0.0790667	0.851383	0.532499		unaffected
FBgn0030051	146.255	-1.69016	0.371336	1.30991e-07	1.14952e-06	down
FBgn0030052	58.5971	0.110131	0.231891	0.559114	0.683009	unaffected
FBgn0030053	922.829	-0.136181	0.0929757	0.119261	0.211878	unaffected
FBgn0030054	883.718	0.78578	0.181719	9.55067e-07	7.15589e-06	unaffected
FBgn0030055	123.645	-0.368549	0.172543	0.0167952	0.0421657	unaffected
FBgn0030056	697.394	0.351645	0.0878671	3.92073e-05	0.000210749	unaffected
FBgn0030057	732.561	-0.232118	0.104348	0.019351	0.0475089	unaffected
FBgn0030058	3.63163	0.00726499	0.687877	0.971087	0.982873	unaffected
FBgn0030060	1399.12	0.26354	0.11621	0.0163456	0.0411446	unaffected
FBgn0030061	787.27	0.427638	0.0812723	7.10513e-08	6.56586e-07	unaffected
FBgn0030063	626.234	0.559599	0.133254	7.11874e-06	4.51096e-05	unaffected
FBgn0030065	195.089	-0.937972	0.157237	5.11999e-11	8.10371e-10	unaffected
FBgn0030066	270.098	-0.180337	0.145899	0.173843	0.286083	unaffected
FBgn0030067	1121.3	0.862522	0.124325	1.40264e-13	3.20512e-12	unaffected
FBgn0030071	1.06397	-0.0727056	0.713018	0.715084		unaffected
FBgn0030073	8.50047	-0.246219	0.426454	0.292427	0.427789	unaffected
FBgn0030074	1.91193	-0.328348	0.668954	0.206385	0.327084	unaffected
FBgn0030077	177.459	-0.344767	0.19595	0.0418182	0.090596	unaffected
FBgn0030078	0.648768	-0.12155	0.780711	0.51313		unaffected
FBgn0030081	416.73	0.321336	0.103664	0.001261	0.00457472	unaffected
FBgn0030082	991.497	0.252764	0.0856291	0.00237654	0.00790707	unaffected
FBgn0030085	7.23979	-0.0581941	0.403885	0.790449	0.862524	unaffected
FBgn0030086	2540.61	0.494644	0.0660819	2.77795e-14	7.04971e-13	unaffected
FBgn0030087	422.89	-0.214067	0.130724	0.0765167	0.148791	unaffected
FBgn0030088	310.508	0.0106229	0.100525	0.910283	0.944087	unaffected
FBgn0030089	658.891	-0.137777	0.11049	0.180424	0.29476	unaffected
FBgn0030090	114.888	-0.0293652	0.177451	0.850814	0.903808	unaffected
FBgn0030091	220.602	-0.129114	0.140463	0.313348	0.450377	unaffected
FBgn0030092	176.616	0.332537	0.154707	0.0183503	0.0453899	unaffected
FBgn0030093	1155.13	-0.19716	0.128571	0.0971643	0.179612	unaffected
FBgn0030096	765.243	0.16342	0.0860961	0.0461506	0.0984069	unaffected
FBgn0030098	1.67328	0.118716	0.657618	0.585498	0.705269	unaffected
FBgn0030099	494.586	0.00700882	0.117321	0.948765	0.969051	unaffected
FBgn0030100	117.194	0.0945865	0.152259	0.491399	0.624648	unaffected
FBgn0030101	281.93	0.124022	0.109049	0.221708	0.345574	unaffected
FBgn0030102	1.86744	-0.273002	0.815534	0.236955	0.363485	unaffected
FBgn0030103	0.595285	-0.175637	0.814171	0.357993		unaffected
FBgn0030105	1.27796	0.0567509	0.665757	0.785008		unaffected
FBgn0030109	919.404	-0.0816923	0.112781	0.435499	0.57319	unaffected
FBgn0030114	1336.78	-1.02144	0.220361	5.29431e-08	5.03532e-07	down
FBgn0030120	0.986388	0.0310055	0.679139	0.878812		unaffected
FBgn0030121	262.188	0.0113723	0.146865	0.932103	0.958431	unaffected
FBgn0030122	709.488	0.171041	0.105353	0.0837378	0.159917	unaffected
FBgn0030136	14341.5	0.522948	0.185474	0.00137919	0.00494905	unaffected
FBgn0030137	289.912	0.155601	0.150721	0.253443	0.382446	unaffected
FBgn0030141	918.97	-0.318822	0.0750806	1.49023e-05	8.78414e-05	unaffected
FBgn0030151	1272.01	0.32408	0.0965427	0.000517901	0.00209018	unaffected
FBgn0030156	5.87586	-0.200984	0.497426	0.387699	0.527372	unaffected
FBgn0030158	131.741	-1.88332	0.765237	0.000236543	0.0010336	down
FBgn0030159	9312.91	1.95167	0.185118	1.16613e-26	1.07989e-24	up
FBgn0030160	4863.8	-0.0934058	0.189772	0.569775	0.692028	unaffected
FBgn0030161	1.76483	0.112442	0.600331	0.611816	0.72609	unaffected
FBgn0030170	50.5092	0.572089	0.250019	0.00442375	0.0134393	unaffected
FBgn0030174	49.407	-2.66985	0.373273	1.49891e-13	3.4177e-12	down
FBgn0030177	1139.98	0.546074	0.0923251	9.97042e-10	1.30108e-08	unaffected
FBgn0030178	378.069	0.428667	0.106365	2.69234e-05	0.000149516	unaffected
FBgn0030181	5.12279	-0.188612	0.455838	0.411308	0.551178	unaffected
FBgn0030183	398.472	-0.713683	0.154335	3.89972e-07	3.16444e-06	unaffected
FBgn0030189	47.3273	-1.67377	0.359656	7.88354e-08	7.2308e-07	down
FBgn0030195	1.33825	-0.0911041	0.708981	0.65409		unaffected
FBgn0030196	193.606	0.454662	0.15214	0.00113772	0.00417477	unaffected
FBgn0030206	321.468	-0.253442	0.107633	0.0133226	0.0345654	unaffected
FBgn0030207	3.95664	-0.705776	0.875902	0.0426797	0.0921976	unaffected
FBgn0030208	2195.83	-0.36142	0.119319	0.00141527	0.0050618	unaffected
FBgn0030215	6.51741	-2.00731	1.01004	0.000689939	0.00268771	down
FBgn0030217	69.5592	-0.170285	0.190249	0.301061	0.437783	unaffected
FBgn0030218	73.5027	0.00221843	0.183565	0.988959	0.994423	unaffected
FBgn0030223	1.85969	0.0531057	0.597454	0.805642	0.872853	unaffected
FBgn0030224	5.80725	-0.872408	0.930757	0.0237685	0.0564381	unaffected
FBgn0030228	168.443	-0.157618	0.17658	0.310414	0.447316	unaffected
FBgn0030230	25.8638	-2.69288	0.467357	1.14977e-09	1.48026e-08	down
FBgn0030234	143.779	0.217223	0.291262	0.306411	0.442939	unaffected
FBgn0030237	94.036	-1.17769	0.518976	0.000485542	0.00197225	down
FBgn0030239	884.646	0.330468	0.112315	0.00204518	0.00697834	unaffected
FBgn0030240	181.638	-0.406522	0.176631	0.00971146	0.0264646	unaffected
FBgn0030241	1101.8	0.260129	0.12589	0.0270447	0.0630267	unaffected
FBgn0030242	202.145	0.500379	0.163594	0.000736328	0.00284636	unaffected
FBgn0030243	408.347	-0.403332	0.11701	0.000292529	0.00124928	unaffected
FBgn0030244	0.993511	0.112627	0.69769	0.591696		unaffected
FBgn0030245	909.458	-0.181923	0.108897	0.0749114	0.145911	unaffected
FBgn0030246	164.368	0.135513	0.170698	0.370117	0.509763	unaffected
FBgn0030247	4.78954	-0.593958	0.759535	0.0611299	0.123535	unaffected
FBgn0030251	404.372	-1.74859	0.127785	1.60264e-43	6.50731e-41	down
FBgn0030257	15.3997	-0.200498	0.341493	0.367299	0.506807	unaffected
FBgn0030258	1.0141	-0.219612	0.777207	0.320118		unaffected
FBgn0030259	10.4559	-0.938089	0.876418	0.0166311	0.0417936	unaffected
FBgn0030260	15.3743	-0.301134	0.39209	0.20037	0.319677	unaffected
FBgn0030261	72.4368	-1.24369	0.379939	1.37518e-05	8.13777e-05	down
FBgn0030266	519.522	0.0295036	0.178669	0.850912	0.903821	unaffected
FBgn0030268	1244.34	0.131608	0.0936487	0.134479	0.233529	unaffected
FBgn0030269	610.796	0.27115	0.100238	0.0048616	0.0145848	unaffected
FBgn0030271	24.5013	-0.594955	0.411631	0.0218441	0.0526983	unaffected
FBgn0030272	83.9015	-1.28649	0.899646	0.00451354	0.013661	down
FBgn0030274	354.982	-0.0669567	0.116122	0.534363	0.661811	unaffected
FBgn0030276	2580.02	0.295554	0.0562212	1.07213e-07	9.57567e-07	unaffected
FBgn0030286	132.151	-0.491609	0.155607	0.000552272	0.0022093	unaffected
FBgn0030289	421.161	-0.145274	0.139344	0.253375	0.382399	unaffected
FBgn0030290	6.65424	0.431854	0.555247	0.108685	0.197011	unaffected
FBgn0030291	250.531	0.550106	0.182987	0.000673112	0.00262798	unaffected
FBgn0030292	628.431	0.564982	0.228797	0.00291783	0.00942003	unaffected
FBgn0030293	499.212	0.0180252	0.100617	0.84846	0.902397	unaffected
FBgn0030300	20.9428	-0.446599	0.35215	0.0586474	0.119456	unaffected
FBgn0030301	1072.95	0.133405	0.0863018	0.101273	0.186035	unaffected
FBgn0030304	8.07208	-0.760835	0.76918	0.0284262	0.065767	unaffected
FBgn0030305	2054.71	-0.135535	0.115465	0.205914	0.326656	unaffected
FBgn0030306	7535.15	0.0739032	0.13743	0.556635	0.680926	unaffected
FBgn0030307	1.50639	-0.0240107	0.619101	0.910021	0.944	unaffected
FBgn0030309	1307.69	0.929363	0.523809	0.00324386	0.010318	unaffected
FBgn0030310	146.992	0.675112	0.35945	0.00644899	0.0185813	unaffected
FBgn0030311	8.39175	0.460127	0.545229	0.0904648	0.169754	unaffected
FBgn0030313	0.608466	0.100221	0.790409	0.565992		unaffected
FBgn0030314	243.732	-0.148681	0.132028	0.220008	0.343431	unaffected
FBgn0030316	198.648	-0.351893	0.1393	0.00654679	0.0188271	unaffected
FBgn0030317	3.56437	-0.102366	0.515079	0.644587	0.752339	unaffected
FBgn0030318	929.102	0.575791	0.102475	4.89525e-09	5.59542e-08	unaffected
FBgn0030319	1.43922	0.0551916	0.660667	0.791497	0.863028	unaffected
FBgn0030320	706.641	-0.268579	0.109516	0.00996071	0.0270044	unaffected
FBgn0030321	1146.31	0.109698	0.0986332	0.233884	0.359667	unaffected
FBgn0030323	285.985	-0.191273	0.118081	0.0822836	0.157567	unaffected
FBgn0030326	58.4513	-1.33697	0.718275	0.0014154	0.0050618	down
FBgn0030327	440.214	-0.277029	0.131413	0.0235681	0.0560631	unaffected
FBgn0030328	4177.39	-0.186713	0.113475	0.0785098	0.151995	unaffected
FBgn0030329	1854.23	0.0660862	0.132925	0.588172	0.707616	unaffected
FBgn0030330	300.657	-0.284206	0.121361	0.012906	0.0336749	unaffected
FBgn0030332	30.2911	-0.61049	0.307119	0.00710698	0.0201743	unaffected
FBgn0030334	117.689	0.426934	0.311675	0.0564944	0.115921	unaffected
FBgn0030336	435.678	0.0125621	0.13296	0.918166	0.948876	unaffected
FBgn0030340	1.47119	0.420145	0.931802	0.109843	0.1987	unaffected
FBgn0030341	2561	0.055347	0.119215	0.616478	0.729778	unaffected
FBgn0030342	486.705	0.140838	0.0914517	0.102092	0.187214	unaffected
FBgn0030343	106.781	-0.677619	0.167495	6.74383e-06	4.29142e-05	unaffected
FBgn0030344	275.237	-0.369501	0.176367	0.0184245	0.0455308	unaffected
FBgn0030345	225.827	0.221827	0.129806	0.0650312	0.130099	unaffected
FBgn0030346	242.111	-0.042286	0.163154	0.7719	0.85023	unaffected
FBgn0030347	11.6543	2.79076	0.684807	2.31713e-06	1.61785e-05	up
FBgn0030348	0.838869	0.22482	0.881891	0.217901		unaffected
FBgn0030349	299.187	-0.127359	0.113498	0.226898	0.351483	unaffected
FBgn0030350	199.794	-0.716846	0.160832	8.38786e-07	6.32505e-06	unaffected
FBgn0030351	44.8926	-0.415632	0.244273	0.0346929	0.0776123	unaffected
FBgn0030352	444.892	0.330073	0.115433	0.00264955	0.00868136	unaffected
FBgn0030354	555.865	-0.132822	0.143162	0.307799	0.444398	unaffected
FBgn0030356	6.50843	0.74556	0.769857	0.0305907	0.069932	unaffected
FBgn0030357	282.029	-0.415177	0.230951	0.028934	0.0667806	unaffected
FBgn0030358	6.06811	-0.746423	0.829666	0.0340316	0.0764635	unaffected
FBgn0030359	2.79212	-0.0166754	0.506591	0.938793	0.962497	unaffected
FBgn0030360	407.521	-0.879879	0.151742	2.10617e-10	3.05005e-09	unaffected
FBgn0030361	96.4827	0.0643102	0.197135	0.703657	0.798468	unaffected
FBgn0030362	8330.68	-0.916236	0.220514	8.76812e-07	6.59765e-06	unaffected
FBgn0030364	1581.57	0.40086	0.0840734	1.01087e-06	7.52595e-06	unaffected
FBgn0030365	792.692	0.432809	0.0921075	1.2659e-06	9.23573e-06	unaffected
FBgn0030366	741.16	-0.233083	0.129137	0.0518239	0.108102	unaffected
FBgn0030373	1.77857	0.272456	0.732678	0.265513	0.396285	unaffected
FBgn0030377	0.582718	0.127556	0.765861	0.51045		unaffected
FBgn0030389	0.531212	-0.0713608	0.831533	0.608986		unaffected
FBgn0030391	677.585	-0.154719	0.0998027	0.0989732	0.182413	unaffected
FBgn0030394	7.09532	0.349844	0.666675	0.185351	0.301085	unaffected
FBgn0030395	0.494024	-0.0475627	0.831754	0.720081		unaffected
FBgn0030396	558.502	-1.61222	0.122175	5.15901e-41	1.87806e-38	down
FBgn0030398	5.42207	0.108825	0.451343	0.623844	0.735939	unaffected
FBgn0030400	1333.07	-0.0568841	0.181446	0.720246	0.811834	unaffected
FBgn0030403	360.36	-0.00787098	0.113223	0.940538	0.963071	unaffected
FBgn0030406	590.575	0.587951	0.0996845	8.79446e-10	1.15909e-08	unaffected
FBgn0030407	27.7056	0.0829215	0.295814	0.694798	0.791773	unaffected
FBgn0030408	1.25316	0.174714	0.701579	0.433436		unaffected
FBgn0030410	202.611	0.167251	0.157893	0.238173	0.365093	unaffected
FBgn0030411	102.345	-0.137166	0.191758	0.407522	0.547634	unaffected
FBgn0030412	238.626	-0.414964	0.136841	0.00116209	0.00425536	unaffected
FBgn0030417	33.7519	-0.195818	0.295646	0.358291	0.497428	unaffected
FBgn0030418	907.249	-0.176667	0.111604	0.090483	0.169758	unaffected
FBgn0030420	216.569	-0.414668	0.157366	0.00386787	0.0119535	unaffected
FBgn0030421	49.2389	-2.25627	0.374143	2.52328e-10	3.60951e-09	down
FBgn0030425	1.29867	-0.117429	0.632534	0.593678		unaffected
FBgn0030429	5.23799	-0.402446	0.643785	0.140247	0.241532	unaffected
FBgn0030431	377.471	0.341279	0.119669	0.00262652	0.00861926	unaffected
FBgn0030432	24.4999	-0.172314	0.268892	0.399537	0.539996	unaffected
FBgn0030433	625.332	0.629417	0.179642	7.76977e-05	0.000384915	unaffected
FBgn0030434	620.087	0.329012	0.0995366	0.000612972	0.00242621	unaffected
FBgn0030435	864.889	0.0422571	0.0953667	0.636518	0.74593	unaffected
FBgn0030443	3.43619	0.0242382	0.836814	0.845153	0.900084	unaffected
FBgn0030447	410.28	0.446551	0.111729	2.88896e-05	0.000159591	unaffected
FBgn0030449	1.20764	0.137014	0.639801	0.538196		unaffected
FBgn0030451	168.845	0.578985	0.228529	0.00227583	0.0076176	unaffected
FBgn0030452	8.57305	0.0817803	0.367296	0.709481	0.803647	unaffected
FBgn0030455	1.8079	0.173708	0.764828	0.405281	0.545108	unaffected
FBgn0030456	995.54	-0.0589342	0.111363	0.569603	0.692028	unaffected
FBgn0030457	847.775	0.1966	0.0838987	0.0149884	0.0381282	unaffected
FBgn0030460	168.206	0.254468	0.148783	0.0606139	0.122634	unaffected
FBgn0030465	740.047	-0.326396	0.111939	0.00224747	0.00754421	unaffected
FBgn0030466	144.798	-0.315498	0.164544	0.0330265	0.0745639	unaffected
FBgn0030467	349.78	0.223959	0.130057	0.0630087	0.126726	unaffected
FBgn0030468	1167.69	0.543233	0.0802019	3.87367e-12	7.18705e-11	unaffected
FBgn0030474	393.311	-0.0001701	0.089696	0.998393	1	unaffected
FBgn0030477	3.91572	-0.0522739	0.449856	0.810889	0.876567	unaffected
FBgn0030478	1446.36	0.194482	0.0692502	0.00405169	0.0124601	unaffected
FBgn0030479	1124.92	-0.329591	0.115214	0.00264307	0.00866549	unaffected
FBgn0030480	711.148	0.530071	0.173469	0.000639784	0.00251647	unaffected
FBgn0030481	306.775	0.381745	0.120763	0.00085736	0.00325324	unaffected
FBgn0030482	97.4531	0.475187	0.248098	0.0170796	0.0427375	unaffected
FBgn0030483	1.01763	0.170393	0.702469	0.44248		unaffected
FBgn0030484	523.686	-0.0617478	0.203366	0.72097	0.812564	unaffected
FBgn0030485	850.748	-0.236196	0.0980853	0.0119314	0.0315038	unaffected
FBgn0030486	164.149	-0.0281641	0.166232	0.849231	0.903032	unaffected
FBgn0030493	1991.2	0.44592	0.64212	0.111633	0.201008	unaffected
FBgn0030494	273.915	0.306718	0.503311	0.214229	0.3362	unaffected
FBgn0030495	1.39434	0.100824	0.693883	0.628823	0.739911	unaffected
FBgn0030499	181.242	-0.190532	0.149883	0.160568	0.269195	unaffected
FBgn0030500	375.102	0.546218	0.134312	1.3536e-05	8.02354e-05	unaffected
FBgn0030501	229.934	1.0747	0.216955	8.39971e-09	9.13794e-08	up
FBgn0030502	515.884	-0.209454	0.135762	0.0934175	0.174334	unaffected
FBgn0030503	443.95	-0.283646	0.104618	0.00464668	0.0140077	unaffected
FBgn0030504	304.725	0.203423	0.130438	0.0913028	0.171083	unaffected
FBgn0030505	864.986	-0.398542	0.140806	0.00232201	0.00774951	unaffected
FBgn0030506	79.2127	0.037573	0.186877	0.817145	0.880265	unaffected
FBgn0030507	324.53	0.778648	0.143076	3.48777e-09	4.11384e-08	unaffected
FBgn0030508	17.0696	-1.15508	0.579219	0.00114909	0.00421214	down
FBgn0030510	28.4189	0.412377	0.391492	0.0898404	0.168945	unaffected
FBgn0030511	89.2283	1.50502	0.351087	2.60233e-07	2.16834e-06	up
FBgn0030512	556.977	0.291131	0.155	0.038609	0.0848627	unaffected
FBgn0030514	423.83	-0.389555	0.152616	0.00535651	0.0158711	unaffected
FBgn0030518	479.418	-0.0311998	0.144975	0.813084	0.878067	unaffected
FBgn0030519	1029.26	0.201941	0.119547	0.0700754	0.138252	unaffected
FBgn0030520	8397.56	0.0192975	0.115877	0.857926	0.908312	unaffected
FBgn0030521	4030.85	0.00617961	0.121742	0.956335	0.973205	unaffected
FBgn0030522	275.301	0.00195103	0.120815	0.986111	0.992599	unaffected
FBgn0030524	2.89017	0.00904123	0.501563	0.966781	0.979962	unaffected
FBgn0030525	1.83589	0.0287001	0.582828	0.894042	0.932925	unaffected
FBgn0030528	88.6898	-0.454362	0.173869	0.00347994	0.0109534	unaffected
FBgn0030529	7362.3	0.589482	0.133151	2.17203e-06	1.52765e-05	unaffected
FBgn0030530	450.321	-0.476328	0.154379	0.000756455	0.00291244	unaffected
FBgn0030536	3.0469	-0.0839074	0.482073	0.703232	0.79811	unaffected
FBgn0030539	250.652	-1.08029	0.227567	2.4109e-08	2.43325e-07	down
FBgn0030541	2.6437	-1.10962	1.31079	0.0119336	0.0315038	down
FBgn0030542	509.758	-1.32825	0.712772	0.00141625	0.00506311	down
FBgn0030544	12.6961	-0.215499	0.539537	0.361649	0.501106	unaffected
FBgn0030545	1323.25	0.183584	0.121808	0.104478	0.190694	unaffected
FBgn0030552	1002.03	0.223365	0.0976962	0.0167629	0.0420946	unaffected
FBgn0030554	229.2	0.274836	0.143576	0.037175	0.0821555	unaffected
FBgn0030555	147.112	-0.566421	0.182992	0.000462303	0.00188656	unaffected
FBgn0030556	645.443	0.0104477	0.100977	0.912134	0.945356	unaffected
FBgn0030559	20.7325	-2.02121	0.567106	1.04007e-05	6.31037e-05	down
FBgn0030569	17.3287	2.81516	0.54664	2.6823e-08	2.68408e-07	up
FBgn0030570	0.760812	0.126185	0.829548	0.435293		unaffected
FBgn0030571	312.839	0.0101937	0.140804	0.936849	0.961446	unaffected
FBgn0030572	770.526	0.852563	0.142496	8.38451e-11	1.28097e-09	unaffected
FBgn0030573	117.639	0.142864	0.179832	0.364774	0.504289	unaffected
FBgn0030574	47.7503	-2.39756	0.471519	4.02462e-08	3.90874e-07	down
FBgn0030575	6.65581	-0.166908	0.436486	0.461548	0.596616	unaffected
FBgn0030576	14.6422	-0.698328	0.524972	0.017847	0.0443318	unaffected
FBgn0030581	63.3245	-0.303395	0.24291	0.119781	0.212596	unaffected
FBgn0030582	344.968	-0.26141	0.142247	0.0454561	0.0971221	unaffected
FBgn0030583	14.937	-0.351466	0.383697	0.139005	0.239813	unaffected
FBgn0030584	563.403	0.185436	0.170331	0.219517	0.342765	unaffected
FBgn0030586	26.2149	-1.89318	0.707329	0.00013314	0.000626085	down
FBgn0030587	19.0055	-1.23241	0.843497	0.00446782	0.013542	down
FBgn0030588	11.2364	-0.51156	0.825353	0.0914517	0.171297	unaffected
FBgn0030589	0.568837	0.108134	0.826492	0.488931		unaffected
FBgn0030590	22.5022	-0.422585	0.36843	0.0769415	0.149424	unaffected
FBgn0030592	8.88251	-0.572117	0.66213	0.058937	0.119999	unaffected
FBgn0030593	9.08402	-0.027147	0.431475	0.900822	0.937761	unaffected
FBgn0030594	14.2149	-1.35925	0.634062	0.000619962	0.00244854	down
FBgn0030595	6.6404	-0.636427	0.700707	0.0453322	0.0969751	unaffected
FBgn0030596	6.77891	0.0775963	0.410283	0.724056	0.814998	unaffected
FBgn0030597	1.38521	0.0596148	0.569413	0.78423	0.8585	unaffected
FBgn0030598	238.391	-0.704204	0.19977	4.46103e-05	0.00023654	unaffected
FBgn0030600	25.5423	-1.3676	0.581153	0.000326686	0.00137788	down
FBgn0030603	55.3588	0.327804	0.263244	0.108647	0.197011	unaffected
FBgn0030605	1574.84	0.461729	0.211122	0.010049	0.0272158	unaffected
FBgn0030607	82.892	0.271469	0.219274	0.137142	0.237268	unaffected
FBgn0030608	2606.46	-0.149788	0.0766026	0.0407433	0.0887042	unaffected
FBgn0030610	256.065	0.357953	0.222814	0.0533105	0.110521	unaffected
FBgn0030611	522.904	0.752228	0.220934	5.07881e-05	0.000264514	unaffected
FBgn0030612	232.988	0.0574354	0.142531	0.658419	0.764131	unaffected
FBgn0030613	7.97811	-2.26212	1.07657	0.000442097	0.00181131	down
FBgn0030615	1.85471	-0.485301	0.868384	0.0999432	0.183911	unaffected
FBgn0030616	20414.3	0.441808	0.169163	0.00369232	0.0114883	unaffected
FBgn0030617	49.5249	-0.0144267	0.222686	0.937423	0.961622	unaffected
FBgn0030625	123.776	-0.322817	0.209661	0.0689996	0.136487	unaffected
FBgn0030628	423.741	0.513628	0.138022	6.51308e-05	0.000329948	unaffected
FBgn0030629	372.335	-0.151349	0.127962	0.199115	0.3183	unaffected
FBgn0030630	749.041	0.186277	0.0870455	0.0254251	0.0597402	unaffected
FBgn0030631	337.636	-0.0465768	0.133679	0.704376	0.798978	unaffected
FBgn0030634	2.73557	-0.17937	0.587906	0.438631	0.575734	unaffected
FBgn0030638	124.879	-0.208076	0.187602	0.20187	0.321609	unaffected
FBgn0030640	2.87116	-0.303239	0.696683	0.233256	0.359068	unaffected
FBgn0030641	19.072	-0.0690558	0.33253	0.750369	0.834647	unaffected
FBgn0030642	25.5465	-1.58123	0.576721	9.82991e-05	0.00047494	down
FBgn0030645	233.725	0.142006	0.141501	0.270673	0.402521	unaffected
FBgn0030648	827.929	-0.324216	0.0959649	0.000479212	0.00194899	unaffected
FBgn0030653	1548.41	-1.70673	0.199983	9.61743e-19	4.30217e-17	down
FBgn0030654	104.904	-0.177087	0.180256	0.262297	0.392776	unaffected
FBgn0030655	283.979	0.0126963	0.142389	0.922155	0.95126	unaffected
FBgn0030657	327.266	0.248352	0.140587	0.0545829	0.112567	unaffected
FBgn0030658	1058.69	-0.0443946	0.128283	0.707406	0.801555	unaffected
FBgn0030659	341.307	-0.105725	0.116888	0.328884	0.466796	unaffected
FBgn0030660	240.923	0.117284	0.136622	0.347854	0.48601	unaffected
FBgn0030661	1.6277	0.0364625	0.600266	0.865121	0.912992	unaffected
FBgn0030662	351.062	0.447345	0.129273	0.000235071	0.00102845	unaffected
FBgn0030665	19.2008	-0.18253	0.301951	0.394723	0.534815	unaffected
FBgn0030666	270.028	0.635022	0.127004	1.01286e-07	9.07704e-07	unaffected
FBgn0030668	108.081	0.653456	0.189449	8.15895e-05	0.000402496	unaffected
FBgn0030669	868.618	0.39053	0.117587	0.00047996	0.00195107	unaffected
FBgn0030670	610.328	-0.349654	0.100861	0.00032414	0.00136823	unaffected
FBgn0030671	434.976	-0.102382	0.115342	0.33839	0.476636	unaffected
FBgn0030672	1712.98	0.563752	0.0770123	6.8881e-14	1.65267e-12	unaffected
FBgn0030673	285.667	-0.0706292	0.165028	0.631318	0.74202	unaffected
FBgn0030674	600.688	-0.224471	0.141885	0.0839851	0.160299	unaffected
FBgn0030675	198.775	0.0127968	0.129675	0.914751	0.946953	unaffected
FBgn0030676	24.2983	1.10823	0.454607	0.000313793	0.00132987	up
FBgn0030678	393.205	0.168004	0.12798	0.154591	0.261469	unaffected
FBgn0030679	220.516	0.203922	0.144632	0.121863	0.215242	unaffected
FBgn0030680	284.221	-0.216571	0.136602	0.0846961	0.161251	unaffected
FBgn0030683	274.516	-0.142079	0.13794	0.259638	0.389512	unaffected
FBgn0030684	2.76278	0.0458515	0.514422	0.833415	0.891606	unaffected
FBgn0030685	383.469	-0.0342929	0.104619	0.725929	0.816322	unaffected
FBgn0030686	757.457	0.214474	0.0917972	0.014915	0.0379782	unaffected
FBgn0030687	185.503	-0.172126	0.14351	0.187725	0.30396	unaffected
FBgn0030688	2.65785	-0.188009	0.518359	0.417195	0.556454	unaffected
FBgn0030691	1.29239	0.120957	0.65228	0.58019		unaffected
FBgn0030692	954.951	0.362857	0.0760638	1.12619e-06	8.29672e-06	unaffected
FBgn0030693	1820.32	0.0586194	0.0974993	0.520506	0.650294	unaffected
FBgn0030694	229.54	0.0605517	0.128352	0.608625	0.723891	unaffected
FBgn0030695	554.649	0.0491354	0.0804912	0.515574	0.645889	unaffected
FBgn0030696	1.49655	0.0593095	0.571096	0.785227	0.859386	unaffected
FBgn0030697	0.578725	-0.0306346	0.801369	0.840788		unaffected
FBgn0030699	742.052	0.120432	0.101156	0.202456	0.322313	unaffected
FBgn0030700	77.5508	0.316305	0.191655	0.0573681	0.117326	unaffected
FBgn0030701	328.257	-0.268723	0.180218	0.0899647	0.169086	unaffected
FBgn0030703	4455.91	-0.421254	0.15111	0.00242025	0.00803477	unaffected
FBgn0030704	198.385	0.244546	0.154218	0.0798645	0.153912	unaffected
FBgn0030706	3.20444	-0.115141	0.479017	0.605204	0.720715	unaffected
FBgn0030710	480.575	-0.124617	0.0946343	0.160083	0.26863	unaffected
FBgn0030711	579.158	0.482723	0.131526	9.18954e-05	0.000446246	unaffected
FBgn0030716	85.3139	0.475504	0.219266	0.00980957	0.0266565	unaffected
FBgn0030717	325.675	0.227637	0.12827	0.0559112	0.114903	unaffected
FBgn0030718	2080.49	0.461536	0.0971228	8.7135e-07	6.56123e-06	unaffected
FBgn0030719	65.6922	0.0147261	0.213118	0.934273	0.960101	unaffected
FBgn0030720	752.6	0.505664	0.115631	4.31673e-06	2.86975e-05	unaffected
FBgn0030723	9.95525	-0.0624151	0.384695	0.775805	0.852883	unaffected
FBgn0030724	890.537	-0.0406261	0.0723187	0.549835	0.674562	unaffected
FBgn0030729	1.22442	-0.393899	0.873892	0.136511		unaffected
FBgn0030731	985.589	-0.227681	0.0909587	0.00934744	0.0256181	unaffected
FBgn0030734	2003.5	0.0719794	0.0886638	0.385953	0.525465	unaffected
FBgn0030735	441.687	-0.516756	0.129222	2.09152e-05	0.000119095	unaffected
FBgn0030738	732.07	0.0438535	0.106481	0.659152	0.764857	unaffected
FBgn0030739	112.893	-0.206864	0.188872	0.206818	0.327686	unaffected
FBgn0030740	1726.58	0.0235585	0.0743768	0.736777	0.824306	unaffected
FBgn0030742	144.722	-2.73805	0.241694	1.74244e-30	2.35833e-28	down
FBgn0030743	487.707	0.106979	0.168772	0.475242	0.610059	unaffected
FBgn0030744	696.611	0.0681392	0.108748	0.501046	0.633099	unaffected
FBgn0030745	142.026	0.332488	0.201327	0.0540868	0.111744	unaffected
FBgn0030747	3.51993	-0.538872	0.823905	0.0816931	0.156635	unaffected
FBgn0030748	1.27522	0.296476	0.861484	0.192509		unaffected
FBgn0030749	659.358	0.634834	0.101187	6.41189e-11	1.00282e-09	unaffected
FBgn0030752	825.773	-0.161688	0.0981535	0.0803869	0.154749	unaffected
FBgn0030753	1395.08	0.399098	0.102605	5.37084e-05	0.000277669	unaffected
FBgn0030757	91.3572	-0.526943	0.195692	0.00195305	0.00671172	unaffected
FBgn0030759	302.607	0.2885	0.156446	0.0418947	0.090706	unaffected
FBgn0030761	241.532	-0.262145	0.123707	0.0237238	0.0563574	unaffected
FBgn0030763	715.824	-0.243906	0.111954	0.0212557	0.0514434	unaffected
FBgn0030764	3.0148	0.00542175	0.492501	0.980078	0.988883	unaffected
FBgn0030766	307.556	-0.655701	0.124109	1.98127e-08	2.04061e-07	unaffected
FBgn0030768	595.181	-0.0690213	0.092784	0.426725	0.564669	unaffected
FBgn0030769	6.16777	0.0145116	0.418682	0.946878	0.967873	unaffected
FBgn0030778	9.62223	-1.96271	0.93053	0.000545374	0.00218584	down
FBgn0030786	1564.28	0.699151	0.110364	2.82542e-11	4.69731e-10	unaffected
FBgn0030787	305.308	-0.192832	0.131769	0.112238	0.201856	unaffected
FBgn0030788	929.074	0.113758	0.108101	0.258162	0.387905	unaffected
FBgn0030789	475.315	0.381343	0.118505	0.000708194	0.0027507	unaffected
FBgn0030790	805.64	0.130017	0.079083	0.0824529	0.157777	unaffected
FBgn0030791	1561.12	0.122035	0.0963336	0.176063	0.288887	unaffected
FBgn0030792	1853.86	0.244226	0.103018	0.0129932	0.0338438	unaffected
FBgn0030793	820.864	0.0829081	0.115328	0.438363	0.575525	unaffected
FBgn0030794	84.2442	0.0202724	0.184163	0.899618	0.936892	unaffected
FBgn0030796	43.3701	0.214335	0.344584	0.33747	0.475657	unaffected
FBgn0030797	0.558972	-0.0707473	0.811534	0.645089		unaffected
FBgn0030798	19.5125	-0.183893	0.390108	0.415968	0.555097	unaffected
FBgn0030799	435.015	0.330616	0.123847	0.00465794	0.0140377	unaffected
FBgn0030800	323.866	-0.0823816	0.118107	0.451438	0.586564	unaffected
FBgn0030801	225.966	0.20925	0.14944	0.12282	0.216607	unaffected
FBgn0030802	1021.05	0.285959	0.106465	0.00497757	0.0148777	unaffected
FBgn0030803	432.722	0.337061	0.116911	0.00241537	0.00802109	unaffected
FBgn0030805	690.893	-0.333831	0.111761	0.00175832	0.0061274	unaffected
FBgn0030806	344.257	-0.34206	0.113138	0.00152818	0.0054047	unaffected
FBgn0030808	130.069	-0.0931232	0.173306	0.543056	0.668577	unaffected
FBgn0030809	397.19	-0.301112	0.114314	0.00557785	0.0164255	unaffected
FBgn0030812	847.783	0.0212007	0.0908657	0.804079	0.871794	unaffected
FBgn0030813	241.324	0.276406	0.115796	0.0116673	0.0309321	unaffected
FBgn0030815	0.972212	0.430587	0.926359	0.108683		unaffected
FBgn0030816	107.317	-0.354689	0.223808	0.0561982	0.115403	unaffected
FBgn0030817	5.63137	0.381429	0.567058	0.147201	0.251453	unaffected
FBgn0030833	116.404	-0.147327	0.169269	0.326568	0.464446	unaffected
FBgn0030834	762.384	0.690666	0.114067	1.76564e-10	2.59608e-09	unaffected
FBgn0030837	2.37455	-0.460341	0.856444	0.110583	0.199731	unaffected
FBgn0030838	913.554	-0.0407427	0.0728495	0.551636	0.676048	unaffected
FBgn0030839	81.5865	-0.36934	0.197627	0.0304258	0.0696456	unaffected
FBgn0030841	0.952591	-0.19307	0.732575	0.385561		unaffected
FBgn0030844	3.10367	-0.158978	0.591383	0.486411	0.620549	unaffected
FBgn0030846	11.4879	0.0600714	0.3395	0.782413	0.857018	unaffected
FBgn0030847	286.109	0.468021	0.12337	6.04977e-05	0.000308687	unaffected
FBgn0030850	463.96	0.0249531	0.0900057	0.768156	0.847911	unaffected
FBgn0030851	302.314	0.417583	0.126553	0.000469373	0.00191319	unaffected
FBgn0030853	2337.45	0.738646	0.136087	5.05814e-09	5.76038e-08	unaffected
FBgn0030854	3662.52	0.394314	0.100245	4.56051e-05	0.000240847	unaffected
FBgn0030855	290.919	0.322963	0.121842	0.00502418	0.0149916	unaffected
FBgn0030858	291.151	-0.0303959	0.115016	0.776369	0.853354	unaffected
FBgn0030859	1.42161	-0.131823	0.709208	0.533214	0.660542	unaffected
FBgn0030863	1725.79	0.519482	0.0847539	3.02746e-10	4.27284e-09	unaffected
FBgn0030864	965.893	0.601257	0.122236	1.88335e-07	1.60343e-06	unaffected
FBgn0030868	2.90798	-0.167427	0.573715	0.466302	0.601288	unaffected
FBgn0030869	229.712	-0.334408	0.154798	0.0177739	0.0441959	unaffected
FBgn0030870	6522.16	0.057556	0.116281	0.593926	0.712574	unaffected
FBgn0030871	817.451	0.481141	0.145921	0.000362695	0.00151403	unaffected
FBgn0030872	284.632	-0.0314356	0.11011	0.759558	0.841412	unaffected
FBgn0030873	880.014	0.223596	0.0820876	0.00501328	0.0149685	unaffected
FBgn0030874	223.445	-0.179953	0.156413	0.200984	0.320463	unaffected
FBgn0030876	91.2171	-0.687141	0.209261	0.000118475	0.000562131	unaffected
FBgn0030877	254.25	-0.0960347	0.143396	0.46168	0.596714	unaffected
FBgn0030878	804.342	0.369713	0.0919429	3.42683e-05	0.000185905	unaffected
FBgn0030880	0.54961	-0.0280969	0.826331	0.833351		unaffected
FBgn0030881	20.3982	-0.400356	0.359292	0.0893736	0.168215	unaffected
FBgn0030882	15.7995	0.248264	0.34097	0.268716	0.400062	unaffected
FBgn0030883	98.4482	0.220475	0.199229	0.196118	0.314562	unaffected
FBgn0030884	72.6323	-1.88226	0.316202	1.99331e-10	2.90253e-09	down
FBgn0030886	0.860716	-0.179668	0.783796	0.380012		unaffected
FBgn0030887	4.20412	-0.861884	0.927982	0.0246417	0.0582104	unaffected
FBgn0030890	345.157	-0.0767616	0.160241	0.592983	0.711944	unaffected
FBgn0030891	469.839	0.086629	0.0944922	0.326777	0.464617	unaffected
FBgn0030892	580.703	-0.412513	0.0814103	2.1177e-07	1.7871e-06	unaffected
FBgn0030893	95.9198	-0.1641	0.177772	0.293542	0.428976	unaffected
FBgn0030894	895.771	0.147862	0.0890259	0.0789143	0.152582	unaffected
FBgn0030895	9.35609	-0.900795	0.747502	0.0136224	0.0352686	unaffected
FBgn0030897	23.6704	-2.91747	0.736783	3.1388e-06	2.12959e-05	down
FBgn0030900	21.8353	-0.372381	0.396955	0.122728	0.216518	unaffected
FBgn0030904	35.6598	3.89027	0.546079	3.46356e-14	8.64415e-13	up
FBgn0030905	0.925706	0.128701	0.725643	0.533953		unaffected
FBgn0030912	71.8463	0.180691	0.20887	0.305252	0.441566	unaffected
FBgn0030913	1.74254	-0.0415265	0.625059	0.845177	0.900084	unaffected
FBgn0030914	1.33187	0.00108597	0.645188	0.995849		unaffected
FBgn0030915	433.431	0.248901	0.123846	0.031629	0.0719939	unaffected
FBgn0030925	61.8718	-0.539353	0.245413	0.00657134	0.0188823	unaffected
FBgn0030926	6.19477	0.556738	0.744668	0.0715496	0.140661	unaffected
FBgn0030927	74.6015	-0.656542	0.219411	0.000376978	0.00157054	unaffected
FBgn0030929	2.66525	0.180371	0.567531	0.436298	0.573742	unaffected
FBgn0030930	610.638	-0.421731	0.169849	0.00571056	0.0167602	unaffected
FBgn0030931	36.8981	0.137392	0.268697	0.500886	0.633083	unaffected
FBgn0030932	150.305	0.145454	0.14741	0.276385	0.408998	unaffected
FBgn0030933	1.7971	-0.115727	0.571385	0.603722	0.719599	unaffected
FBgn0030936	2.00009	0.124419	0.626563	0.574535	0.69573	unaffected
FBgn0030938	48.5177	0.572345	0.368352	0.0201723	0.0492365	unaffected
FBgn0030941	277.861	-0.606815	0.146544	7.01695e-06	4.45447e-05	unaffected
FBgn0030943	1225.83	0.62654	0.0881632	2.30626e-13	5.08293e-12	unaffected
FBgn0030944	2112.69	0.525652	0.0987734	3.37477e-08	3.32967e-07	unaffected
FBgn0030945	117.248	-0.325274	0.166295	0.0294111	0.0677193	unaffected
FBgn0030946	542.089	0.0360067	0.109583	0.724655	0.815237	unaffected
FBgn0030947	1.13433	-0.45878	0.949789	0.0950654		unaffected
FBgn0030954	77.624	0.998036	0.243287	7.30294e-07	5.59486e-06	unaffected
FBgn0030955	12789.7	0.754599	0.123575	8.1152e-11	1.24343e-09	unaffected
FBgn0030956	544.19	0.0764629	0.0974846	0.401278	0.541518	unaffected
FBgn0030958	48.0632	0.471774	0.264811	0.0226254	0.0542116	unaffected
FBgn0030959	332.772	0.184983	0.117858	0.0920126	0.172138	unaffected
FBgn0030960	179.327	-0.44856	0.153687	0.00145336	0.0051765	unaffected
FBgn0030961	5.73041	-0.352889	0.569707	0.173054	0.285058	unaffected
FBgn0030963	277.599	-0.0565859	0.127694	0.630752	0.741437	unaffected
FBgn0030964	91.7059	-0.725838	0.20403	3.43085e-05	0.000186027	unaffected
FBgn0030966	493.479	-0.225214	0.112607	0.0337911	0.0759975	unaffected
FBgn0030968	94.745	-0.481267	0.175413	0.0021211	0.0071932	unaffected
FBgn0030969	944.606	0.238935	0.0799672	0.00217226	0.00733533	unaffected
FBgn0030970	194.929	0.132806	0.160685	0.355854	0.49488	unaffected
FBgn0030973	823.842	-0.0198271	0.080672	0.794274	0.865251	unaffected
FBgn0030974	610.636	-0.452861	0.122326	9.24662e-05	0.000448699	unaffected
FBgn0030976	21.9427	-0.75008	0.558565	0.0147284	0.0376119	unaffected
FBgn0030981	1.32495	-0.421006	0.923602	0.112249		unaffected
FBgn0030985	4.39643	-0.165194	0.557716	0.471543	0.606358	unaffected
FBgn0030989	1.88917	-0.0723988	0.619075	0.737153	0.824639	unaffected
FBgn0030990	1062.16	-0.135305	0.0878878	0.102505	0.187872	unaffected
FBgn0030991	1928.01	0.505849	0.0854855	1.19229e-09	1.53126e-08	unaffected
FBgn0030992	3.05493	-0.28806	0.624121	0.251071	0.380041	unaffected
FBgn0030993	195.167	-0.40366	0.226712	0.0315317	0.0718034	unaffected
FBgn0030994	7.30267	-0.538341	0.568739	0.0590925	0.120223	unaffected
FBgn0030995	99.2926	0.109291	0.213528	0.541065	0.667371	unaffected
FBgn0030996	1168.9	-0.0905716	0.0776168	0.213343	0.335207	unaffected
FBgn0030997	26.814	-0.690413	0.361264	0.00556867	0.016403	unaffected
FBgn0030998	4.16789	0.237391	0.439385	0.310135	0.446975	unaffected
FBgn0031001	11.3534	0.306193	0.40033	0.195672	0.314081	unaffected
FBgn0031002	3.35727	-0.0225235	0.488702	0.91747	0.948589	unaffected
FBgn0031003	706.539	0.113453	0.085749	0.158928	0.267251	unaffected
FBgn0031005	3.99739	-1.25383	1.3183	0.00887748	0.024489	down
FBgn0031006	160.558	-0.257116	0.188863	0.117276	0.20903	unaffected
FBgn0031008	500.425	0.652889	0.127696	5.02277e-08	4.79001e-07	unaffected
FBgn0031011	665.417	0.537933	0.232135	0.00497558	0.014876	unaffected
FBgn0031012	11.7433	-0.143325	0.359628	0.517927	0.648133	unaffected
FBgn0031016	1403.92	-0.309039	0.0767283	3.94199e-05	0.000211676	unaffected
FBgn0031018	3.77348	-0.216194	0.498113	0.356862	0.496086	unaffected
FBgn0031020	1160.3	0.28236	0.0911822	0.00140048	0.00501691	unaffected
FBgn0031021	1492.66	0.72559	0.134812	7.15036e-09	7.91262e-08	unaffected
FBgn0031022	227.301	0.136557	0.191946	0.40995	0.549847	unaffected
FBgn0031023	176.404	-0.397392	0.151749	0.00432722	0.0131688	unaffected
FBgn0031030	1290.35	0.13378	0.072383	0.0524643	0.109136	unaffected
FBgn0031031	1.21005	0.0584242	0.682807	0.775484		unaffected
FBgn0031036	662.466	0.0483516	0.0888393	0.561925	0.685253	unaffected
FBgn0031037	2530.43	0.449209	0.118962	7.02112e-05	0.000352794	unaffected
FBgn0031040	627.174	1.0259	0.19927	3.58586e-09	4.2109e-08	up
FBgn0031042	2.82565	-0.112093	0.557466	0.614839	0.728655	unaffected
FBgn0031043	821.9	0.472439	0.121382	3.99098e-05	0.000213872	unaffected
FBgn0031044	175.525	-0.244817	0.147568	0.0688744	0.13629	unaffected
FBgn0031045	5.05708	-0.188917	0.454086	0.410477	0.550203	unaffected
FBgn0031047	3370.47	0.452963	0.0830595	2.24049e-08	2.28089e-07	unaffected
FBgn0031048	1022.45	0.096786	0.0900881	0.251093	0.380041	unaffected
FBgn0031049	5882.57	1.02093	0.187877	7.45987e-10	9.94367e-09	up
FBgn0031050	481.546	0.0058189	0.119236	0.958087	0.974388	unaffected
FBgn0031051	247.206	-0.156853	0.156319	0.264471	0.395302	unaffected
FBgn0031052	221.096	-0.236177	0.140493	0.0670454	0.133425	unaffected
FBgn0031053	610.284	-0.869312	0.132455	1.76871e-12	3.38267e-11	unaffected
FBgn0031054	396.04	0.26589	0.105622	0.00838635	0.0232925	unaffected
FBgn0031055	33.2298	-0.205005	0.314022	0.346493	0.484878	unaffected
FBgn0031057	1925.54	0.152956	0.143158	0.240378	0.367412	unaffected
FBgn0031058	1.54631	-0.316589	0.78669	0.208092	0.329058	unaffected
FBgn0031059	577.039	0.0537299	0.109611	0.598823	0.715862	unaffected
FBgn0031060	221.863	0.111569	0.135874	0.36951	0.509258	unaffected
FBgn0031061	312.235	-0.352354	0.143885	0.00806036	0.0225353	unaffected
FBgn0031062	386.433	0.431023	0.0998242	7.61162e-06	4.79165e-05	unaffected
FBgn0031064	35.458	-3.18956	0.544221	3.92089e-10	5.43213e-09	down
FBgn0031065	22.1962	-0.723448	0.401694	0.00611609	0.0177481	unaffected
FBgn0031066	5055.73	0.690182	0.142001	1.43746e-07	1.25289e-06	unaffected
FBgn0031068	178.874	0.129751	0.181969	0.414764	0.554122	unaffected
FBgn0031069	314.88	-0.214417	0.108419	0.0362166	0.0803739	unaffected
FBgn0031070	231.011	0.522017	0.124704	9.17284e-06	5.65311e-05	unaffected
FBgn0031077	99.3624	-0.125551	0.197237	0.457803	0.592791	unaffected
FBgn0031078	270.484	0.037593	0.135932	0.762955	0.8442	unaffected
FBgn0031080	3.33915	-0.462102	0.793653	0.112386	0.202053	unaffected
FBgn0031081	31.6263	-0.662612	0.486614	0.0191204	0.0470523	unaffected
FBgn0031088	14.3949	-0.573722	0.51877	0.0411888	0.0894896	unaffected
FBgn0031089	70.6115	1.28927	0.61874	0.000772968	0.0029652	up
FBgn0031090	1188.08	0.0818201	0.0790945	0.269528	0.401045	unaffected
FBgn0031091	264.644	1.05239	0.199831	1.67042e-09	2.07956e-08	up
FBgn0031092	1134.68	-0.198806	0.111498	0.0575265	0.117602	unaffected
FBgn0031093	310.624	0.366498	0.127243	0.00222697	0.00749445	unaffected
FBgn0031094	977.954	0.286449	0.0994407	0.0027708	0.00901149	unaffected
FBgn0031097	6039.06	-2.1341	0.537142	2.95547e-06	2.01676e-05	down
FBgn0031098	352.301	-0.147968	0.141966	0.252501	0.381735	unaffected
FBgn0031099	262.336	-0.0837451	0.165249	0.569705	0.692028	unaffected
FBgn0031100	108.111	-2.13314	0.313064	1.64264e-12	3.17607e-11	down
FBgn0031101	7.16609	-0.669122	0.764384	0.0433442	0.0933847	unaffected
FBgn0031106	412.114	0.030349	0.129356	0.799081	0.868318	unaffected
FBgn0031107	122.13	-0.49854	0.26134	0.0153732	0.0389663	unaffected
FBgn0031111	0.797609	-0.131362	0.763689	0.502198		unaffected
FBgn0031114	264.925	-0.094879	0.130427	0.428553	0.566273	unaffected
FBgn0031115	396.577	-0.0585842	0.110421	0.568806	0.691358	unaffected
FBgn0031116	22.7607	-0.459139	0.379938	0.0594493	0.120796	unaffected
FBgn0031117	486.327	-0.233483	0.129657	0.0522561	0.108789	unaffected
FBgn0031118	999.084	-0.227132	0.149937	0.0953346	0.177129	unaffected
FBgn0031119	342.215	-0.0841193	0.153739	0.544017	0.669525	unaffected
FBgn0031126	457.491	0.34589	0.149436	0.0116844	0.030955	unaffected
FBgn0031127	3.80799	-0.272013	0.597143	0.271311	0.403242	unaffected
FBgn0031142	6.95479	-0.0336604	0.414754	0.877386	0.920915	unaffected
FBgn0031143	1864.61	0.124165	0.069317	0.0597309	0.121265	unaffected
FBgn0031144	405.844	-0.0178737	0.112168	0.864287	0.912481	unaffected
FBgn0031145	5994.55	0.985115	0.123503	2.15603e-17	7.95847e-16	unaffected
FBgn0031148	637.892	0.102556	0.115988	0.340103	0.478725	unaffected
FBgn0031149	4198.73	-0.212936	0.0940861	0.0180619	0.0447813	unaffected
FBgn0031150	334.73	-0.33816	0.109795	0.00128551	0.00465241	unaffected
FBgn0031157	4.83603	1.83963	1.19817	0.00189622	0.00654409	up
FBgn0031161	461.244	0.0218205	0.0991553	0.814493	0.879022	unaffected
FBgn0031168	13.4511	-0.408444	0.395662	0.0936512	0.174707	unaffected
FBgn0031170	13.3619	0.261126	0.422616	0.266489	0.397474	unaffected
FBgn0031171	0.658199	0.153751	0.764182	0.447675		unaffected
FBgn0031174	460.187	-0.409857	0.144322	0.00216327	0.00731507	unaffected
FBgn0031176	1.11569	0	0.835565	1		unaffected
FBgn0031178	18.3218	0.0591354	0.841354	0.64387	0.751835	unaffected
FBgn0031182	6.88812	-0.261138	0.520373	0.280329	0.41356	unaffected
FBgn0031183	264.864	-0.084547	0.140427	0.509294	0.640836	unaffected
FBgn0031184	2.20501	-0.172766	0.556658	0.453531	0.588704	unaffected
FBgn0031187	716.816	-0.367895	0.0781488	1.51123e-06	1.08753e-05	unaffected
FBgn0031188	532.422	0.295862	0.101878	0.00252036	0.00831484	unaffected
FBgn0031189	189.656	0.12918	0.153942	0.351699	0.490125	unaffected
FBgn0031190	767.449	0.0095474	0.102965	0.921157	0.950601	unaffected
FBgn0031191	203.98	0.115884	0.1419	0.36984	0.509514	unaffected
FBgn0031194	455.659	-0.261916	0.116494	0.0172325	0.043069	unaffected
FBgn0031195	351.351	-0.430854	0.108232	3.28356e-05	0.00017896	unaffected
FBgn0031196	2.09514	-0.275096	0.654681	0.268925	0.400203	unaffected
FBgn0031208	2.75404	-0.122616	0.523908	0.584039	0.703928	unaffected
FBgn0031213	914.725	-0.212857	0.113175	0.0453445	0.0969818	unaffected
FBgn0031214	4.79276	0.468084	0.611572	0.0955968	0.177491	unaffected
FBgn0031216	389.431	-0.521044	0.151483	0.000180728	0.000816058	unaffected
FBgn0031217	463.988	0.118615	0.12259	0.294697	0.430485	unaffected
FBgn0031219	0.545354	0.0270587	0.780636	0.869773		unaffected
FBgn0031220	82.9996	-1.12277	0.415953	0.000128235	0.000605715	down
FBgn0031224	591.908	0.268354	0.122827	0.0199277	0.0487209	unaffected
FBgn0031227	259.949	0.466713	0.119635	3.94408e-05	0.000211681	unaffected
FBgn0031228	1868.3	0.423857	0.177451	0.00725159	0.0205186	unaffected
FBgn0031229	1140.75	0.117921	0.0802039	0.118762	0.211179	unaffected
FBgn0031231	462.633	0.497624	0.137655	0.000105889	0.000508354	unaffected
FBgn0031232	1.97155	-0.271942	0.692006	0.271545	0.403533	unaffected
FBgn0031233	249.219	-0.395799	0.121921	0.000611377	0.00242097	unaffected
FBgn0031235	4.87811	-0.0860892	0.442676	0.695901	0.792431	unaffected
FBgn0031238	429.3	0.0366688	0.109542	0.719698	0.811563	unaffected
FBgn0031239	43.0623	-2.24118	0.395295	1.89762e-09	2.33487e-08	down
FBgn0031240	8.8715	-0.193924	0.404049	0.394318	0.534586	unaffected
FBgn0031244	137.857	-0.265535	0.155944	0.0599543	0.121625	unaffected
FBgn0031245	816.791	-0.117601	0.0884329	0.156672	0.264384	unaffected
FBgn0031247	150.065	0.595835	0.250228	0.00307269	0.00984474	unaffected
FBgn0031248	1.68251	0.158436	0.696301	0.471499	0.606358	unaffected
FBgn0031250	150.869	-0.0746973	0.163372	0.608791	0.723925	unaffected
FBgn0031251	7.47209	-0.579935	0.676269	0.0579875	0.118363	unaffected
FBgn0031252	456.969	1.53898	0.162138	6.31919e-23	4.118e-21	up
FBgn0031253	392.454	0.454664	0.221054	0.0139886	0.0359871	unaffected
FBgn0031254	57.257	1.94289	0.364053	6.51423e-09	7.27733e-08	up
FBgn0031255	45.6846	1.22208	0.384368	1.99715e-05	0.000114214	up
FBgn0031256	1539.75	-0.15887	0.169949	0.291717	0.427163	unaffected
FBgn0031257	59.3995	-2.31991	0.363061	2.95338e-11	4.88697e-10	down
FBgn0031258	5.4163	-0.187425	0.514645	0.418261	0.557382	unaffected
FBgn0031260	5566.45	-0.116791	0.170412	0.439275	0.576365	unaffected
FBgn0031263	346.952	0.532291	0.248077	0.00769717	0.0216285	unaffected
FBgn0031264	24.4764	-1.75237	0.723604	0.000263193	0.00113742	down
FBgn0031265	316.665	0.216722	0.123204	0.058955	0.120013	unaffected
FBgn0031266	388.147	-0.388288	0.127786	0.00125567	0.00456005	unaffected
FBgn0031267	504.686	0.680119	0.121557	2.95155e-09	3.51687e-08	unaffected
FBgn0031268	3909.23	-0.153898	0.103896	0.113848	0.204299	unaffected
FBgn0031270	332.008	-0.120988	0.123154	0.287203	0.421589	unaffected
FBgn0031273	0.60037	-0.110734	0.763318	0.560037		unaffected
FBgn0031275	4.29454	0.222705	0.509253	0.345362	0.483745	unaffected
FBgn0031277	3.40988	0.104777	0.863911	0.414298	0.55383	unaffected
FBgn0031281	163.785	-0.445697	0.166599	0.00303496	0.0097402	unaffected
FBgn0031282	134.752	0.109116	0.177627	0.484613	0.618703	unaffected
FBgn0031284	238.075	-0.109893	0.144712	0.403281	0.543318	unaffected
FBgn0031285	2963.7	-0.0971178	0.109495	0.340155	0.478725	unaffected
FBgn0031286	237.555	-0.0919322	0.126364	0.429796	0.567737	unaffected
FBgn0031287	234.188	0.221769	0.123341	0.0537058	0.111175	unaffected
FBgn0031294	36.5986	-2.04296	0.745451	0.00011421	0.000544832	down
FBgn0031296	0.869102	0.0966667	0.674142	0.647881		unaffected
FBgn0031298	531.69	-0.377709	0.112343	0.000433583	0.00178176	unaffected
FBgn0031299	4.80164	-0.33145	0.586062	0.196762	0.315303	unaffected
FBgn0031304	97.9842	-0.444951	0.219662	0.0156909	0.0396717	unaffected
FBgn0031305	4.82402	-0.472456	0.737764	0.105605	0.192484	unaffected
FBgn0031306	6.70232	-0.464637	0.793589	0.111177	0.200443	unaffected
FBgn0031307	1949.37	-0.34335	0.0963139	0.00022914	0.00100631	unaffected
FBgn0031309	332.02	0.344284	0.139237	0.00775521	0.0217744	unaffected
FBgn0031310	1047.84	0.386039	0.11076	0.000269928	0.001163	unaffected
FBgn0031312	295.186	0.331081	0.161186	0.0231	0.0551473	unaffected
FBgn0031313	31.0378	-0.54328	0.546683	0.0543756	0.112227	unaffected
FBgn0031314	377.808	-0.114752	0.0930924	0.1882	0.304494	unaffected
FBgn0031315	267.134	-0.0494286	0.140177	0.699494	0.795321	unaffected
FBgn0031317	268.661	-0.226708	0.142539	0.0822102	0.157468	unaffected
FBgn0031318	495.743	-0.291966	0.146469	0.029747	0.0683584	unaffected
FBgn0031319	318.927	-0.482827	0.132546	0.00010206	0.000492208	unaffected
FBgn0031320	574.082	-0.0192645	0.118977	0.861566	0.91083	unaffected
FBgn0031321	357.604	0.343282	0.147897	0.0115884	0.0307693	unaffected
FBgn0031322	501.015	0.531853	0.0857081	1.76462e-10	2.59608e-09	unaffected
FBgn0031327	414.829	-0.449359	0.20308	0.0100236	0.0271539	unaffected
FBgn0031343	1.70968	-0.091928	0.586013	0.67584	0.777809	unaffected
FBgn0031344	90.217	-0.0904479	0.183786	0.572755	0.694362	unaffected
FBgn0031347	0.905902	-0.0508268	0.634846	0.810658		unaffected
FBgn0031351	170.076	0.192992	0.145038	0.143818	0.246715	unaffected
FBgn0031356	527.31	0.152481	0.0993257	0.102261	0.18749	unaffected
FBgn0031357	548.214	0.582312	0.129699	1.69469e-06	1.21048e-05	unaffected
FBgn0031359	117.433	-0.20932	0.212562	0.240902	0.367834	unaffected
FBgn0031360	925.086	0.0406126	0.0841857	0.607739	0.723081	unaffected
FBgn0031361	279.629	0.379073	0.173007	0.0141652	0.0363496	unaffected
FBgn0031365	2.6363	0.149008	0.519974	0.511339	0.642608	unaffected
FBgn0031374	634.046	-0.115895	0.155716	0.408051	0.548246	unaffected
FBgn0031375	4.31707	-1.45758	1.539	0.00421689	0.0128776	down
FBgn0031377	219.309	0.112411	0.161561	0.436657	0.57407	unaffected
FBgn0031378	131.15	0.020566	0.169849	0.891507	0.931201	unaffected
FBgn0031379	637.83	-0.328507	0.101158	0.000751062	0.00289696	unaffected
FBgn0031381	438.568	-0.567296	0.286013	0.00907566	0.0249575	unaffected
FBgn0031384	106.161	-0.406645	0.183579	0.0120051	0.0316449	unaffected
FBgn0031389	64.3255	-0.26731	0.223385	0.148123	0.252664	unaffected
FBgn0031390	546.63	-0.261047	0.112625	0.0144471	0.036992	unaffected
FBgn0031391	331.01	0.132816	0.108747	0.189797	0.306468	unaffected
FBgn0031392	614.227	0.231791	0.117478	0.0355792	0.0792477	unaffected
FBgn0031393	3.45028	0.223977	0.526681	0.344532	0.482903	unaffected
FBgn0031395	112.993	-0.364104	0.197024	0.0324328	0.073538	unaffected
FBgn0031397	13.1514	-0.281857	0.402251	0.230094	0.355183	unaffected
FBgn0031398	687.705	-0.348	0.0996645	0.000297068	0.00126713	unaffected
FBgn0031399	233.853	-0.117021	0.130429	0.328715	0.466619	unaffected
FBgn0031401	648.522	-0.284971	0.0795284	0.00024784	0.00107895	unaffected
FBgn0031403	1260.35	0.139961	0.102549	0.144616	0.247762	unaffected
FBgn0031412	1.69657	-0.0131387	0.578847	0.951338	0.970177	unaffected
FBgn0031413	161.735	-0.0106948	0.146045	0.935829	0.960952	unaffected
FBgn0031414	25.2758	-0.948327	0.450519	0.00125041	0.00454251	unaffected
FBgn0031417	1.47851	0.164979	0.609883	0.471075	0.605963	unaffected
FBgn0031418	937.149	0.229345	0.107	0.0237857	0.0564664	unaffected
FBgn0031419	6.40577	1.43596	0.958461	0.00327382	0.0103937	up
FBgn0031420	338.277	-0.391209	0.136271	0.00210837	0.00716385	unaffected
FBgn0031422	131.652	-0.130965	0.181853	0.410178	0.550082	unaffected
FBgn0031423	0.535764	0	0.777985	1		unaffected
FBgn0031424	1.16694	-0.0314696	0.837883	0.800081		unaffected
FBgn0031426	4.79618	-0.684784	0.766594	0.0404304	0.0881503	unaffected
FBgn0031428	81.3505	-0.244369	0.202164	0.156565	0.264245	unaffected
FBgn0031434	320.279	-0.567986	0.141073	1.42814e-05	8.43226e-05	unaffected
FBgn0031435	62.0842	-0.0944952	0.222293	0.60677	0.722009	unaffected
FBgn0031436	2237.51	0.610202	0.180855	0.000139335	0.000651442	unaffected
FBgn0031437	2540.15	0.784025	0.134407	3.4728e-10	4.85594e-09	unaffected
FBgn0031449	37.357	-2.12556	0.665674	3.39858e-05	0.000184657	down
FBgn0031450	383.359	-0.0145127	0.0901235	0.86414	0.912481	unaffected
FBgn0031451	5.65294	0.108394	0.451365	0.625167	0.737088	unaffected
FBgn0031452	354.024	0.745151	0.179281	2.66255e-06	1.83957e-05	unaffected
FBgn0031453	64700.9	0.78336	0.175373	5.04236e-07	3.99341e-06	unaffected
FBgn0031456	184.391	-0.384583	0.154856	0.00658237	0.0189037	unaffected
FBgn0031457	290.105	-0.264443	0.151264	0.0546843	0.112754	unaffected
FBgn0031458	1047.67	0.0207768	0.0851003	0.795458	0.866005	unaffected
FBgn0031459	4965.98	0.531775	0.170549	0.000517941	0.00209018	unaffected
FBgn0031460	1.39279	0.29173	0.731469	0.243119	0.370149	unaffected
FBgn0031461	72.8366	-1.21001	0.471812	0.000180529	0.000815511	down
FBgn0031463	27.9563	-2.04816	0.451205	3.09628e-07	2.54992e-06	down
FBgn0031465	4.5887	-0.230022	0.499567	0.330777	0.468601	unaffected
FBgn0031466	4.54532	-0.543107	0.697798	0.0723175	0.141933	unaffected
FBgn0031468	33.5417	-0.52223	0.257894	0.0106115	0.0284979	unaffected
FBgn0031470	1.94124	0.777163	1.11079	0.0324983	0.0736549	unaffected
FBgn0031473	17.7059	-2.6695	0.603744	6.9385e-07	5.3389e-06	down
FBgn0031474	594.454	-0.0578612	0.106366	0.559787	0.683515	unaffected
FBgn0031476	1.18519	-0.153053	0.71583	0.476925		unaffected
FBgn0031478	473.001	-0.2431	0.121007	0.0320474	0.0727893	unaffected
FBgn0031479	769.7	0.893383	0.111456	3.0121e-17	1.10412e-15	unaffected
FBgn0031483	284.454	-0.238768	0.124597	0.0400092	0.0874667	unaffected
FBgn0031484	835.676	0.625077	0.0983792	4.06946e-11	6.569e-10	unaffected
FBgn0031485	451.943	0.514595	0.141986	9.4174e-05	0.000456471	unaffected
FBgn0031488	983.193	-0.352663	0.0991267	0.000229153	0.00100631	unaffected
FBgn0031489	48.16	-0.891622	0.370904	0.000634485	0.00249842	unaffected
FBgn0031490	19.7954	-1.62708	0.703526	0.000356832	0.00149191	down
FBgn0031491	345.874	0.177628	0.108606	0.0810597	0.15576	unaffected
FBgn0031492	922.742	0.193658	0.0886719	0.0226131	0.0541944	unaffected
FBgn0031493	923.506	0.0149165	0.0750717	0.833174	0.891438	unaffected
FBgn0031494	446.84	0.693335	0.13303	2.26707e-08	2.30573e-07	unaffected
FBgn0031495	663.596	0.171825	0.081146	0.0272356	0.0634155	unaffected
FBgn0031496	3.2006	-0.0971906	0.505031	0.660682	0.766127	unaffected
FBgn0031497	6942.59	0.406599	0.136508	0.00142457	0.0050894	unaffected
FBgn0031498	90.6161	0.00101874	0.172714	0.994682	0.997886	unaffected
FBgn0031500	201.33	-0.0991307	0.135962	0.425614	0.563727	unaffected
FBgn0031501	2.28585	-0.14382	0.655142	0.517779	0.648038	unaffected
FBgn0031504	2.01204	-0.199553	0.629995	0.394483	0.534626	unaffected
FBgn0031505	959.58	0.742214	0.240442	0.000163114	0.00074961	unaffected
FBgn0031512	27.8025	0.12516	0.822718	0.449301	0.584756	unaffected
FBgn0031515	14.6177	-0.431622	0.382333	0.0750795	0.146185	unaffected
FBgn0031516	74.2212	-0.276727	0.213967	0.123517	0.217618	unaffected
FBgn0031518	5.16594	-0.358482	0.567383	0.167448	0.278167	unaffected
FBgn0031519	69.4427	0.248917	0.189519	0.130295	0.227586	unaffected
FBgn0031520	16.154	-0.49657	0.383195	0.043961	0.0945399	unaffected
FBgn0031526	0.563949	-0.0950016	0.82347	0.535453		unaffected
FBgn0031528	3.42651	-0.170614	0.502345	0.456406	0.59149	unaffected
FBgn0031529	2326.75	0.0272417	0.0914303	0.751253	0.835279	unaffected
FBgn0031530	71.9911	-0.756863	0.223748	5.3408e-05	0.000276251	unaffected
FBgn0031534	1350.24	0.136877	0.0670167	0.0332722	0.0750418	unaffected
FBgn0031535	386.3	0.0687292	0.111501	0.507481	0.638936	unaffected
FBgn0031536	196.424	-0.472354	0.176037	0.00263166	0.00863078	unaffected
FBgn0031538	8.03773	0.184493	0.413975	0.417159	0.556454	unaffected
FBgn0031540	318.686	0.207747	0.131525	0.0870685	0.164769	unaffected
FBgn0031542	128.468	0.130665	0.206798	0.4551	0.590216	unaffected
FBgn0031544	785.01	0.176587	0.1052	0.0741128	0.14481	unaffected
FBgn0031547	11.21	-0.0756572	0.330021	0.727246	0.817368	unaffected
FBgn0031548	1.1338	-0.0697844	0.600073	0.747711		unaffected
FBgn0031549	609.728	0.0211765	0.113933	0.841806	0.8979	unaffected
FBgn0031550	0.596557	-0.0131107	0.747893	0.942127		unaffected
FBgn0031554	3.10354	-0.181649	0.546386	0.432824	0.57088	unaffected
FBgn0031558	6.84508	-0.178622	0.512639	0.4381	0.57541	unaffected
FBgn0031562	1.47596	-0.182704	0.780414	0.377192	0.516809	unaffected
FBgn0031564	12.1933	-0.0833861	0.525356	0.705041	0.799562	unaffected
FBgn0031566	271.684	-0.211504	0.137864	0.0946773	0.176125	unaffected
FBgn0031568	1.49117	-0.241096	0.746706	0.302939	0.439726	unaffected
FBgn0031571	423.447	-0.271093	0.138659	0.0341976	0.0767647	unaffected
FBgn0031573	103.733	-0.440679	0.171851	0.0042306	0.0129119	unaffected
FBgn0031574	143.012	-0.0636699	0.151058	0.641213	0.749478	unaffected
FBgn0031575	265.173	-0.463375	0.117572	3.39421e-05	0.000184514	unaffected
FBgn0031589	364.212	0.0983484	0.137213	0.433068	0.571059	unaffected
FBgn0031590	1346.06	0.014158	0.0985027	0.878277	0.921331	unaffected
FBgn0031592	0.861444	-0.146731	0.737384	0.481485		unaffected
FBgn0031597	213.329	0.0630761	0.137346	0.615798	0.729218	unaffected
FBgn0031598	238.929	-0.308793	0.133322	0.0129713	0.0337991	unaffected
FBgn0031600	755.364	0.465864	0.110248	9.98156e-06	6.09458e-05	unaffected
FBgn0031601	544.802	0.363145	0.128444	0.00264725	0.00867651	unaffected
FBgn0031602	34.855	0.300207	0.275813	0.15055	0.2561	unaffected
FBgn0031603	357.614	0.26841	0.203488	0.121741	0.215207	unaffected
FBgn0031604	579.208	0.226223	0.0867941	0.00701613	0.0199917	unaffected
FBgn0031606	176.483	-0.239433	0.159326	0.0949396	0.17652	unaffected
FBgn0031607	650.654	0.0692271	0.091831	0.420635	0.559557	unaffected
FBgn0031608	211.037	-0.37007	0.138203	0.00402776	0.0123932	unaffected
FBgn0031609	431.571	0.0191371	0.11178	0.854325	0.905806	unaffected
FBgn0031610	196.333	0.0188324	0.143644	0.885621	0.92661	unaffected
FBgn0031611	159.796	-0.473064	0.179083	0.00295108	0.00951865	unaffected
FBgn0031613	2.20609	0.341522	0.71631	0.193879	0.311637	unaffected
FBgn0031619	83.8563	-1.20213	0.371249	1.62306e-05	9.45618e-05	down
FBgn0031623	10.6824	0.871248	0.625702	0.00955002	0.0260718	unaffected
FBgn0031626	1.16957	-0.247375	0.783417	0.280233		unaffected
FBgn0031627	314.217	-2.346	0.193516	2.1661e-34	4.17633e-32	down
FBgn0031628	128.614	0.130111	0.160581	0.365443	0.504641	unaffected
FBgn0031630	11.2098	2.26732	0.615043	8.32723e-06	5.19566e-05	up
FBgn0031631	28.4428	-0.0798441	0.281883	0.700756	0.796156	unaffected
FBgn0031632	865.533	-1.51915	0.202983	1.50429e-15	4.47347e-14	down
FBgn0031633	1263.23	0.181617	0.105993	0.0683888	0.135532	unaffected
FBgn0031634	9.03588	0.313751	0.601132	0.217954	0.340729	unaffected
FBgn0031635	517.736	-0.108877	0.0968399	0.229116	0.353882	unaffected
FBgn0031636	2.04862	-0.465448	0.890518	0.104854	0.191248	unaffected
FBgn0031637	436.753	-0.406598	0.127882	0.000738528	0.00285382	unaffected
FBgn0031638	425.017	-0.218818	0.10589	0.0291585	0.0672109	unaffected
FBgn0031639	778.274	0.56211	0.129957	4.02023e-06	2.68108e-05	unaffected
FBgn0031640	289.322	0.11902	0.123673	0.296974	0.433093	unaffected
FBgn0031643	679.914	0.31685	0.0980843	0.000821557	0.00313051	unaffected
FBgn0031644	0.97333	0.363661	0.858535	0.155639		unaffected
FBgn0031645	601.077	0.466478	0.208017	0.00861051	0.0238211	unaffected
FBgn0031646	10.2043	-0.0825445	0.378647	0.707274	0.801491	unaffected
FBgn0031649	7.14593	-0.740026	0.872509	0.0370588	0.081947	unaffected
FBgn0031650	3.03484	0.0375614	0.478384	0.863083	0.911978	unaffected
FBgn0031651	719.874	0.584155	0.0832406	5.60268e-13	1.16432e-11	unaffected
FBgn0031652	121.767	-0.241174	0.186895	0.13838	0.238877	unaffected
FBgn0031653	1.19488	0	0.835565	1		unaffected
FBgn0031655	116.24	0.140715	0.169339	0.348902	0.487216	unaffected
FBgn0031657	562.061	0.444112	0.107127	1.54758e-05	9.07154e-05	unaffected
FBgn0031659	477.136	0.0486784	0.100258	0.603817	0.719631	unaffected
FBgn0031660	1833.03	0.73914	0.106616	3.7158e-13	7.90882e-12	unaffected
FBgn0031661	487.096	0.126153	0.0937426	0.151385	0.257189	unaffected
FBgn0031662	1154.21	0.028694	0.111076	0.781751	0.856658	unaffected
FBgn0031663	996.697	1.2439	0.185941	1.66065e-13	3.76213e-12	up
FBgn0031664	362.259	0.101889	0.0926382	0.239833	0.367097	unaffected
FBgn0031670	5098.74	0.152162	0.0937574	0.0852845	0.162254	unaffected
FBgn0031673	512.195	0.336411	0.109379	0.00131013	0.0047318	unaffected
FBgn0031675	22.0317	-1.23961	0.53565	0.000396256	0.00164114	down
FBgn0031676	233.86	-0.0238172	0.125799	0.837692	0.895183	unaffected
FBgn0031677	12.6973	1.5635	0.779551	0.000842363	0.00320001	up
FBgn0031678	428.496	-0.00680344	0.110242	0.94729	0.968085	unaffected
FBgn0031681	793.907	-0.62096	0.135051	8.10924e-07	6.14568e-06	unaffected
FBgn0031682	327.892	-0.393452	0.145486	0.00343661	0.0108364	unaffected
FBgn0031683	346.532	-0.293539	0.132541	0.0174431	0.0435232	unaffected
FBgn0031684	753.312	0.520812	0.191828	0.00189248	0.00653333	unaffected
FBgn0031688	7.10616	-0.0790803	0.399321	0.719078	0.811077	unaffected
FBgn0031689	8.86687	-0.172106	0.37384	0.442764	0.579358	unaffected
FBgn0031690	0.51245	0.0172839	0.764214	0.920488		unaffected
FBgn0031692	29.1032	-0.00797223	0.582121	0.970428	0.982621	unaffected
FBgn0031693	48.6124	-0.467711	0.397365	0.0592992	0.120551	unaffected
FBgn0031694	4.0912	-0.00727483	0.440998	0.973313	0.984175	unaffected
FBgn0031695	10.3413	0.0376016	0.359967	0.863184	0.911993	unaffected
FBgn0031696	159.322	-0.187092	0.157765	0.186993	0.303098	unaffected
FBgn0031697	26.0316	-2.45652	0.524278	2.41994e-07	2.02115e-06	down
FBgn0031698	1095.07	-0.01712	0.162499	0.906286	0.941362	unaffected
FBgn0031700	1.63279	0.0355044	0.56702	0.869733	0.915522	unaffected
FBgn0031703	1.5928	0.0854544	0.712609	0.671292	0.774038	unaffected
FBgn0031707	4.32391	0.0262289	0.456954	0.904053	0.940211	unaffected
FBgn0031708	564.272	0.243385	0.10613	0.0159242	0.0401988	unaffected
FBgn0031710	343.25	-0.038034	0.131353	0.753007	0.836613	unaffected
FBgn0031711	1155.38	0.375089	0.0873414	1.02542e-05	6.24508e-05	unaffected
FBgn0031713	738.434	-0.0338223	0.108876	0.739235	0.826307	unaffected
FBgn0031715	2.27387	-0.00393682	0.547816	0.985486	0.992159	unaffected
FBgn0031716	18.6707	-1.90617	0.65611	7.05124e-05	0.00035397	down
FBgn0031717	2056.8	-0.73445	0.1489	7.34323e-08	6.77052e-07	unaffected
FBgn0031718	0.901958	-0.197544	0.764712	0.361792		unaffected
FBgn0031725	5.74804	-0.481168	0.648509	0.0934055	0.174334	unaffected
FBgn0031726	1.39575	-0.236616	0.723765	0.31597	0.452923	unaffected
FBgn0031730	5.52078	-0.496775	0.664938	0.0878326	0.165936	unaffected
FBgn0031733	3.51682	0.102191	0.522011	0.645161	0.752843	unaffected
FBgn0031734	14.9433	-0.606772	0.432529	0.0222949	0.0535899	unaffected
FBgn0031735	34.3963	-0.613925	0.398155	0.0168817	0.0423292	unaffected
FBgn0031736	1376.8	0.276151	0.0666643	2.59824e-05	0.00014513	unaffected
FBgn0031737	60.1995	0.377176	0.279749	0.0747048	0.145697	unaffected
FBgn0031738	155.971	-0.17688	0.157888	0.212339	0.334178	unaffected
FBgn0031739	206.878	-0.0455157	0.15083	0.738815	0.825973	unaffected
FBgn0031740	537.972	0.0289829	0.102759	0.763194	0.844377	unaffected
FBgn0031741	34.4999	-1.27609	0.497116	0.000170498	0.000780549	down
FBgn0031745	425.917	-1.78163	0.312051	5.60249e-10	7.60225e-09	down
FBgn0031746	1.65208	-0.30371	0.749506	0.227597	0.352257	unaffected
FBgn0031747	556.728	1.08911	1.48505	0.00716217	0.0202983	up
FBgn0031752	178.824	-0.420022	0.158362	0.00360608	0.0112698	unaffected
FBgn0031753	12.4614	-2.48058	0.750192	2.54051e-05	0.000142056	down
FBgn0031759	882.086	-0.340907	0.0976725	0.000304763	0.00129681	unaffected
FBgn0031760	573.264	-0.209147	0.135866	0.094108	0.175313	unaffected
FBgn0031762	34.9895	-2.37632	0.455033	2.06503e-08	2.12068e-07	down
FBgn0031763	7.32808	-1.48876	0.932047	0.00247839	0.00820745	down
FBgn0031764	981.613	0.649126	0.121988	1.68058e-08	1.74969e-07	unaffected
FBgn0031765	1.09638	-0.0430989	0.681318	0.832448		unaffected
FBgn0031766	105.68	0.0769406	0.168078	0.606546	0.721906	unaffected
FBgn0031768	492.96	0.140124	0.11995	0.206943	0.327738	unaffected
FBgn0031769	8420.93	0.261829	0.0980684	0.0054907	0.0162095	unaffected
FBgn0031770	4.32102	-0.682589	0.838418	0.0452089	0.0967897	unaffected
FBgn0031771	2458.88	0.0906949	0.0780953	0.215516	0.337617	unaffected
FBgn0031772	407.979	0.562659	0.178934	0.000401836	0.00166295	unaffected
FBgn0031773	120.63	-0.119968	0.17429	0.435289	0.573177	unaffected
FBgn0031774	261.974	-0.114156	0.132058	0.346133	0.484632	unaffected
FBgn0031775	327.398	-2.13332	0.174156	4.82048e-35	1.0178e-32	down
FBgn0031776	1574.54	0.915041	0.157178	1.43301e-10	2.13374e-09	unaffected
FBgn0031777	237.222	0.198715	0.143389	0.12867	0.225045	unaffected
FBgn0031778	0.643862	-0.0183561	0.768005	0.914653		unaffected
FBgn0031779	309.731	-0.368851	0.164574	0.0130065	0.0338618	unaffected
FBgn0031782	514.761	0.517582	0.129591	2.12715e-05	0.000120928	unaffected
FBgn0031791	11.8208	-1.89388	1.23443	0.00175732	0.00612682	down
FBgn0031799	208.303	-0.245551	0.165778	0.0974528	0.180019	unaffected
FBgn0031800	5.6236	-0.428733	0.611335	0.118516	0.210849	unaffected
FBgn0031805	6.57731	0.218218	0.446091	0.347496	0.485579	unaffected
FBgn0031811	18.2535	-2.46453	0.726277	2.01552e-05	0.000115016	down
FBgn0031813	272.387	-0.389254	0.118549	0.000550045	0.00220206	unaffected
FBgn0031814	279.9	-0.418842	0.162961	0.00455955	0.0137805	unaffected
FBgn0031815	363.132	-0.367741	0.108637	0.000412492	0.00170171	unaffected
FBgn0031816	111.167	-0.802405	0.212247	8.71559e-06	5.4092e-05	unaffected
FBgn0031817	170.189	-0.204853	0.167685	0.169808	0.281011	unaffected
FBgn0031818	365.645	-0.190134	0.10306	0.0507275	0.10634	unaffected
FBgn0031820	664.221	-0.141437	0.143135	0.277446	0.410397	unaffected
FBgn0031822	1378.58	0.688483	0.200207	6.77654e-05	0.000341969	unaffected
FBgn0031824	297.248	0.20779	0.122163	0.0677427	0.134504	unaffected
FBgn0031829	17.8967	-0.641436	0.426843	0.0160416	0.0404661	unaffected
FBgn0031830	4930.18	1.02069	0.199659	4.46746e-09	5.16007e-08	up
FBgn0031832	512.945	0.344526	0.0876546	5.39022e-05	0.000278534	unaffected
FBgn0031834	75.03	-0.142965	0.191931	0.388311	0.527932	unaffected
FBgn0031835	11.1366	-0.52127	0.586678	0.0679088	0.134784	unaffected
FBgn0031836	849.442	0.705586	0.0882344	1.4795e-16	4.85065e-15	unaffected
FBgn0031837	1.37109	-0.2195	0.71044	0.346274		unaffected
FBgn0031848	272.014	0.525437	0.149763	0.000137523	0.000644111	unaffected
FBgn0031849	1.35964	0.0308022	0.675932	0.879997		unaffected
FBgn0031850	775.025	0.371926	0.146126	0.00581608	0.0170273	unaffected
FBgn0031851	447.74	0.456535	0.089337	1.43102e-07	1.24858e-06	unaffected
FBgn0031853	0.642	0	0.709299	1		unaffected
FBgn0031855	6.75454	-0.959098	1.00615	0.0191049	0.0470341	unaffected
FBgn0031857	0.752257	0.112482	0.740404	0.571333		unaffected
FBgn0031858	13.4413	-0.598831	0.47119	0.0287728	0.0664671	unaffected
FBgn0031865	1.59865	-0.172945	0.673478	0.444616	0.580917	unaffected
FBgn0031866	10.7841	-0.580851	0.579438	0.0468915	0.0996846	unaffected
FBgn0031868	728.271	0.158821	0.13268	0.192334	0.309664	unaffected
FBgn0031869	1.89796	-0.0596844	0.556469	0.784382	0.85855	unaffected
FBgn0031871	498.232	0.255166	0.0807964	0.00120639	0.00440077	unaffected
FBgn0031872	1400.94	-0.445838	0.135358	0.000428326	0.00176084	unaffected
FBgn0031873	567.144	0.216259	0.112743	0.0414335	0.0898917	unaffected
FBgn0031874	78.2905	0.431027	0.180236	0.00698278	0.0199128	unaffected
FBgn0031875	444.53	0.796212	0.136902	3.51694e-10	4.90466e-09	unaffected
FBgn0031876	261.904	0.0317182	0.11507	0.767004	0.846905	unaffected
FBgn0031877	126.53	-0.0989301	0.172397	0.516398	0.646692	unaffected
FBgn0031878	1209.37	0.668076	0.135762	1.22748e-07	1.08258e-06	unaffected
FBgn0031879	2302.31	-0.266878	0.0826896	0.000931227	0.0035068	unaffected
FBgn0031881	124.179	0.238479	0.177035	0.12649	0.222005	unaffected
FBgn0031882	270.833	-0.13531	0.122557	0.232053	0.357685	unaffected
FBgn0031883	1837.69	0.00640309	0.0649745	0.916806	0.948336	unaffected
FBgn0031885	658.744	-0.727526	0.139922	1.90871e-08	1.9678e-07	unaffected
FBgn0031886	498.535	0.775647	0.133017	3.74104e-10	5.1966e-09	unaffected
FBgn0031888	210.817	0.726532	0.225352	0.000113281	0.000540643	unaffected
FBgn0031893	489.541	0.0612807	0.105321	0.532867	0.660345	unaffected
FBgn0031894	295.993	-0.346606	0.144534	0.00939151	0.0257055	unaffected
FBgn0031895	211.72	-0.12762	0.126211	0.272432	0.40434	unaffected
FBgn0031896	679.882	0.0539034	0.104067	0.579173	0.69974	unaffected
FBgn0031897	233.228	-0.239953	0.138171	0.0592099	0.120439	unaffected
FBgn0031902	757.248	-0.0180362	0.131922	0.881893	0.923442	unaffected
FBgn0031903	7.40732	0.377517	0.489684	0.138056	0.238494	unaffected
FBgn0031904	927.132	-0.0781492	0.08089	0.302376	0.439211	unaffected
FBgn0031906	5.23443	-0.218126	0.469119	0.350201	0.488772	unaffected
FBgn0031907	33.7299	-0.359507	0.714285	0.178156	0.291641	unaffected
FBgn0031908	209.82	-1.35491	0.75252	0.00165017	0.00578958	down
FBgn0031909	1229.03	0.143596	0.102509	0.134544	0.233576	unaffected
FBgn0031913	32.2979	0.427652	0.334661	0.0638095	0.128144	unaffected
FBgn0031914	275.933	-0.088468	0.269745	0.664668	0.769298	unaffected
FBgn0031918	12.1009	-0.651246	0.59041	0.0315391	0.0718048	unaffected
FBgn0031920	0.964007	-0.0668086	0.661429	0.750171		unaffected
FBgn0031926	145.675	2.09666	0.26907	1.32439e-15	4.00619e-14	up
FBgn0031937	3.38076	0.119132	0.491339	0.59362	0.712385	unaffected
FBgn0031939	6.29887	-1.82269	1.07663	0.00147317	0.00523997	down
FBgn0031942	0.596193	-0.0949774	0.858447	0.457655		unaffected
FBgn0031945	5.47761	-1.09597	0.988326	0.0115649	0.0307225	down
FBgn0031947	874.757	0.26356	0.135397	0.0354787	0.0791188	unaffected
FBgn0031948	15.467	-1.01789	0.620091	0.00380277	0.0117799	down
FBgn0031950	430.663	-0.307059	0.108281	0.00302758	0.00972381	unaffected
FBgn0031951	841.856	0.169332	0.105952	0.0884247	0.166815	unaffected
FBgn0031952	194.256	-0.0049198	0.229956	0.979062	0.98833	unaffected
FBgn0031955	50.6338	-0.889634	0.350036	0.000422515	0.00174034	unaffected
FBgn0031957	60.5914	0.183908	0.230512	0.3282	0.466076	unaffected
FBgn0031959	42.4796	0.0731289	0.221799	0.689948	0.788459	unaffected
FBgn0031961	588.428	0.188413	0.112719	0.0741515	0.144859	unaffected
FBgn0031968	203.152	-0.680307	0.221682	0.00025453	0.00110488	unaffected
FBgn0031969	243.166	-0.101024	0.137944	0.422835	0.561505	unaffected
FBgn0031970	2.30519	0.175253	0.637052	0.445188	0.581233	unaffected
FBgn0031971	3650.66	0.191369	0.280993	0.35948	0.498632	unaffected
FBgn0031972	212.515	0.0270931	0.14618	0.83848	0.895663	unaffected
FBgn0031973	454.362	-0.347619	0.139232	0.0071914	0.0203702	unaffected
FBgn0031974	108.087	0.563537	0.367193	0.0217762	0.0525466	unaffected
FBgn0031975	32.9279	0.940288	0.297622	4.31717e-05	0.00022972	unaffected
FBgn0031976	68.7976	0.0613094	0.279647	0.767091	0.846913	unaffected
FBgn0031977	3849.65	1.13776	0.204412	2.32031e-10	3.34181e-09	up
FBgn0031979	157.674	0.0260349	0.193313	0.875879	0.919791	unaffected
FBgn0031980	10413.9	0.63618	0.180843	7.07469e-05	0.00035466	unaffected
FBgn0031981	110.979	-0.304719	0.165129	0.0399101	0.0872863	unaffected
FBgn0031985	194.334	-0.407206	0.165074	0.00632046	0.0182459	unaffected
FBgn0031986	3.7353	0.000422958	0.446475	0.998448	1	unaffected
FBgn0031987	285.39	-0.109092	0.121137	0.329817	0.467658	unaffected
FBgn0031988	464.554	-0.170439	0.12034	0.126932	0.222632	unaffected
FBgn0031990	161.953	-0.361244	0.168779	0.0170607	0.0427213	unaffected
FBgn0031992	1944.96	0.397166	0.170433	0.00937133	0.0256723	unaffected
FBgn0031995	142.505	-0.0564172	0.159402	0.693267	0.790744	unaffected
FBgn0031996	2305.57	-0.200822	0.0807402	0.0101378	0.0274071	unaffected
FBgn0031997	256.322	-0.138921	0.126369	0.232923	0.358763	unaffected
FBgn0031998	40.5489	-1.50494	0.339453	1.34212e-07	1.17563e-06	down
FBgn0031999	0.683919	-0.0341083	0.743205	0.852881		unaffected
FBgn0032000	1345.81	0.322728	0.116683	0.00358869	0.0112321	unaffected
FBgn0032001	157.351	-0.238644	0.159535	0.0963731	0.178399	unaffected
FBgn0032002	33.6527	0.0810994	0.243623	0.675815	0.777809	unaffected
FBgn0032004	1.40605	0.110898	0.687372	0.600384	0.717259	unaffected
FBgn0032005	1305.26	0.183952	0.0941404	0.0398046	0.087117	unaffected
FBgn0032006	300.537	-0.210441	0.181498	0.185528	0.301325	unaffected
FBgn0032008	2.81798	0.00339002	0.801694	0.982019	0.990179	unaffected
FBgn0032010	14.3718	0.264894	0.371261	0.249208	0.377785	unaffected
FBgn0032013	18.1388	-3.12502	0.662064	1.49048e-07	1.29572e-06	down
FBgn0032014	331.866	0.484596	0.155249	0.000647136	0.00254254	unaffected
FBgn0032015	5111.68	-0.0930436	0.163662	0.524275	0.652608	unaffected
FBgn0032016	472.595	0.0726975	0.0970072	0.422747	0.561505	unaffected
FBgn0032017	222.028	-0.047313	0.12356	0.678848	0.780222	unaffected
FBgn0032018	207.867	-0.104289	0.164881	0.478033	0.612748	unaffected
FBgn0032020	1031.59	0.319229	0.100214	0.000951725	0.00357939	unaffected
FBgn0032021	89.5835	-0.998181	0.238308	4.93843e-07	3.91992e-06	unaffected
FBgn0032022	732.706	-0.303352	0.176303	0.0520211	0.108364	unaffected
FBgn0032023	0.722315	-0.184576	0.796879	0.360379		unaffected
FBgn0032025	32.7447	-0.174647	0.529072	0.448187	0.583489	unaffected
FBgn0032026	323.24	-0.206471	0.15089	0.130939	0.228483	unaffected
FBgn0032029	286.254	-0.229446	0.118119	0.0383373	0.0843883	unaffected
FBgn0032030	889.166	0.127712	0.102972	0.184171	0.299626	unaffected
FBgn0032031	251.828	0.0738245	0.114819	0.488531	0.622063	unaffected
FBgn0032032	581.527	-0.00762571	0.0959905	0.932617	0.958866	unaffected
FBgn0032033	134.16	0.0131489	0.157541	0.926076	0.954093	unaffected
FBgn0032034	369.673	0.247508	0.127373	0.0369982	0.0818675	unaffected
FBgn0032036	383.139	0.0166835	0.156338	0.90568	0.941254	unaffected
FBgn0032040	14.1851	3.79384	0.807497	6.10858e-08	5.73229e-07	up
FBgn0032042	108.423	-0.508494	0.197463	0.00298157	0.00960234	unaffected
FBgn0032047	141.785	0.608096	0.157512	2.23871e-05	0.000126724	unaffected
FBgn0032048	3.16376	-0.652061	1.03732	0.0492125	0.1037	unaffected
FBgn0032050	2127	0.685121	0.061566	1.24086e-29	1.50572e-27	unaffected
FBgn0032051	496.679	0.381172	0.113364	0.000428226	0.00176084	unaffected
FBgn0032052	1158.65	0.161712	0.071636	0.0193241	0.0474824	unaffected
FBgn0032053	613.581	0.612084	0.159051	2.29634e-05	0.000129847	unaffected
FBgn0032054	557.06	0.282169	0.0978772	0.00277765	0.00903099	unaffected
FBgn0032055	0.993756	0.172961	0.758066	0.411181		unaffected
FBgn0032059	585.225	0.258184	0.0836303	0.00151904	0.005385	unaffected
FBgn0032061	4.8993	-0.90874	0.89486	0.0194574	0.0477203	unaffected
FBgn0032074	0.708341	0.244182	0.812547	0.267634		unaffected
FBgn0032075	13.1813	-0.955639	0.739235	0.0100776	0.0272863	unaffected
FBgn0032076	14.536	0.00628376	0.384849	0.977019	0.986928	unaffected
FBgn0032077	95.1344	0.216417	0.200211	0.206044	0.326656	unaffected
FBgn0032078	372.201	-0.293665	0.0963316	0.00159883	0.00562815	unaffected
FBgn0032079	1.41534	-0.273901	0.752329	0.259542	0.389423	unaffected
FBgn0032082	0.794748	0.0178996	0.68779	0.928945		unaffected
FBgn0032083	6.61267	-2.38357	1.85273	0.000528555	0.00212894	down
FBgn0032084	27.1551	-1.86535	0.768166	0.00025795	0.00111789	down
FBgn0032085	0.83415	-0.15668	0.768867	0.437631		unaffected
FBgn0032100	13.4364	-1.45719	0.777386	0.00126216	0.00457733	down
FBgn0032101	782.332	0.339138	0.110519	0.00133052	0.00479723	unaffected
FBgn0032105	3100.76	0.923871	0.107916	2.42334e-19	1.14723e-17	unaffected
FBgn0032116	3.57238	-0.0715497	0.483288	0.744378	0.829831	unaffected
FBgn0032117	108.365	0.00917592	0.162993	0.949816	0.96939	unaffected
FBgn0032119	1.51026	-0.114819	0.734609	0.567973	0.690714	unaffected
FBgn0032120	404.796	0.0472542	0.161965	0.744466	0.829831	unaffected
FBgn0032122	4.13777	-0.601757	0.814534	0.0623362	0.125555	unaffected
FBgn0032123	224.929	-1.16804	0.212527	3.31899e-10	4.6532e-09	down
FBgn0032124	19.5308	-0.0710822	0.28008	0.731535	0.820631	unaffected
FBgn0032129	2.05008	-0.046187	0.556902	0.831705	0.890722	unaffected
FBgn0032130	129.791	0.708087	0.216148	0.000106475	0.000510438	unaffected
FBgn0032135	170.446	-0.1423	0.170917	0.347139	0.48537	unaffected
FBgn0032136	0.529169	-0.0268887	0.785304	0.868416		unaffected
FBgn0032138	1712.97	0.413812	0.0934131	4.8647e-06	3.1975e-05	unaffected
FBgn0032139	0.737128	-0.128925	0.714959	0.538503		unaffected
FBgn0032140	351.024	1.6166	0.346049	6.12046e-08	5.73287e-07	up
FBgn0032143	2.40506	-0.124106	0.875753	0.338816	0.477044	unaffected
FBgn0032147	123.092	-0.37035	0.165821	0.0131891	0.0342779	unaffected
FBgn0032149	463.284	0.62453	0.164748	2.67807e-05	0.000148802	unaffected
FBgn0032150	169.709	-0.332429	0.12879	0.0059593	0.0173647	unaffected
FBgn0032151	6.58047	-0.461856	0.674558	0.106096	0.193314	unaffected
FBgn0032153	65.4387	-0.0373042	0.228644	0.841727	0.8979	unaffected
FBgn0032154	182.119	0.42432	0.190898	0.0109435	0.0292778	unaffected
FBgn0032156	105.284	-1.07195	0.267341	8.38677e-07	6.32505e-06	down
FBgn0032157	488.635	-0.205634	0.119101	0.0643634	0.129072	unaffected
FBgn0032160	1954.04	-0.187948	0.12933	0.115341	0.206417	unaffected
FBgn0032161	202.373	0.269473	0.148617	0.0470338	0.0999468	unaffected
FBgn0032162	175.167	-0.0940115	0.140465	0.463057	0.597908	unaffected
FBgn0032163	2.06353	-0.453516	0.821097	0.115877	0.207271	unaffected
FBgn0032166	310.087	0.452071	0.107934	1.24459e-05	7.43167e-05	unaffected
FBgn0032167	38.2155	-0.105421	0.25993	0.599411	0.716408	unaffected
FBgn0032168	139.848	0.0957405	0.171813	0.528902	0.656896	unaffected
FBgn0032169	272.488	0.119289	0.128348	0.312339	0.449281	unaffected
FBgn0032170	387.213	-0.341453	0.10216	0.000519824	0.00209617	unaffected
FBgn0032171	264.178	-0.0333109	0.166024	0.821916	0.883242	unaffected
FBgn0032172	403.103	-0.157494	0.127283	0.179554	0.293565	unaffected
FBgn0032178	1.26649	-0.0117333	0.574943	0.956574		unaffected
FBgn0032187	7.63976	-0.073233	0.415375	0.738739	0.825973	unaffected
FBgn0032189	351.105	0.431218	0.133656	0.000573402	0.00228258	unaffected
FBgn0032191	717.89	0.0022873	0.0740953	0.973915	0.984452	unaffected
FBgn0032192	485.087	-0.618296	0.112556	7.83415e-09	8.58828e-08	unaffected
FBgn0032193	611.675	-0.033429	0.105239	0.734024	0.822309	unaffected
FBgn0032194	407.271	0.324113	0.1185	0.0039162	0.0120852	unaffected
FBgn0032195	287.094	-0.0618541	0.106604	0.533783	0.66117	unaffected
FBgn0032196	902.982	0.0436851	0.0931956	0.617284	0.730158	unaffected
FBgn0032197	562.627	-0.0990708	0.120883	0.375295	0.514786	unaffected
FBgn0032198	15101.1	0.846713	0.104471	2.08618e-17	7.72765e-16	unaffected
FBgn0032200	1810.25	0.492545	0.136953	0.00011634	0.000553743	unaffected
FBgn0032202	779.688	0.120068	0.215256	0.504255	0.635935	unaffected
FBgn0032204	226.65	-0.057577	0.128689	0.627208	0.738505	unaffected
FBgn0032205	174.216	0.257824	0.165333	0.0814134	0.156269	unaffected
FBgn0032208	430.872	-0.390596	0.155337	0.00592142	0.0172745	unaffected
FBgn0032209	6.64884	-0.609996	0.811524	0.060015	0.121725	unaffected
FBgn0032210	391.338	-0.206073	0.119417	0.0644421	0.12919	unaffected
FBgn0032213	8558.34	-0.196189	0.10672	0.0510816	0.106895	unaffected
FBgn0032214	1899.87	0.432205	0.0921882	1.3364e-06	9.72323e-06	unaffected
FBgn0032216	2251.12	0.358893	0.0826174	8.61491e-06	5.35932e-05	unaffected
FBgn0032217	1553.89	0.0744441	0.115745	0.488168	0.621937	unaffected
FBgn0032218	7.97951	-0.59785	0.637488	0.0488067	0.102989	unaffected
FBgn0032221	168.237	-2.11213	0.194648	5.29294e-28	5.47819e-26	down
FBgn0032222	356.754	0.425034	0.109558	5.09593e-05	0.000265275	unaffected
FBgn0032223	474.57	-0.198085	0.113256	0.062014	0.125011	unaffected
FBgn0032224	147.549	0.346923	0.144402	0.00927424	0.0254373	unaffected
FBgn0032225	65.6018	-1.71348	0.25608	1.10636e-12	2.20375e-11	down
FBgn0032228	21.6644	0.278407	0.329765	0.213138	0.335055	unaffected
FBgn0032229	1213.86	0.545289	0.108178	1.37152e-07	1.1996e-06	unaffected
FBgn0032230	3238.84	-1.01431	0.203075	8.62911e-09	9.34333e-08	down
FBgn0032231	390.068	-0.0937519	0.103965	0.333285	0.471206	unaffected
FBgn0032233	102.547	-1.77652	0.237932	6.49287e-15	1.79909e-13	down
FBgn0032234	276.254	0.206507	0.136255	0.0990828	0.182569	unaffected
FBgn0032235	44.5214	0.227909	0.233263	0.229631	0.354624	unaffected
FBgn0032236	983.946	0.487444	0.102633	7.90379e-07	6.00893e-06	unaffected
FBgn0032242	2126.17	0.278993	0.0971858	0.00290436	0.00938233	unaffected
FBgn0032243	99.1192	-0.0831892	0.18783	0.609959	0.724987	unaffected
FBgn0032244	504.27	0.842759	0.158324	4.23354e-09	4.91137e-08	unaffected
FBgn0032246	2222.97	0.427974	0.0827994	1.17043e-07	1.03573e-06	unaffected
FBgn0032247	309.085	0.103191	0.111941	0.320939	0.458355	unaffected
FBgn0032248	839.883	0.31919	0.108509	0.00211349	0.0071743	unaffected
FBgn0032249	21.9587	-0.572629	0.380252	0.0218762	0.0527517	unaffected
FBgn0032250	628.059	0.102788	0.0990061	0.266236	0.397153	unaffected
FBgn0032251	181.441	0.0617375	0.150383	0.650129	0.757383	unaffected
FBgn0032252	6.07943	-1.64261	1.05789	0.00234296	0.00780625	down
FBgn0032253	30.0094	-0.560066	0.402839	0.028118	0.0651969	unaffected
FBgn0032256	211.822	0.062741	0.136911	0.616683	0.729938	unaffected
FBgn0032258	382.843	-0.147971	0.132086	0.222387	0.346439	unaffected
FBgn0032259	240.409	0.356769	0.141765	0.00661631	0.0189926	unaffected
FBgn0032260	0.82357	0.0352294	0.693543	0.860337		unaffected
FBgn0032261	464.388	0.5412	0.120336	2.04258e-06	1.44431e-05	unaffected
FBgn0032262	2.88399	-0.0638699	0.510818	0.770531	0.849113	unaffected
FBgn0032264	75.8992	-2.7479	0.297026	3.92976e-21	2.23046e-19	down
FBgn0032268	0.872864	0.114878	0.701131	0.583801		unaffected
FBgn0032269	0.914672	-0.257618	0.750384	0.279859		unaffected
FBgn0032282	2.68656	-0.0909199	0.602925	0.677833	0.779678	unaffected
FBgn0032283	8.74947	-0.400279	0.593084	0.135914	0.235556	unaffected
FBgn0032284	157.096	-1.95046	0.92831	0.000559353	0.00223446	down
FBgn0032285	3.58321	-0.923325	1.1444	0.0219708	0.0529437	unaffected
FBgn0032290	461.312	0.0871997	0.123841	0.445567	0.581655	unaffected
FBgn0032291	2.83309	-0.0169874	0.537375	0.937544	0.961622	unaffected
FBgn0032292	1232.11	0.226166	0.0928615	0.0112654	0.0300325	unaffected
FBgn0032293	635.618	0.382797	0.192059	0.0220785	0.0531546	unaffected
FBgn0032295	348.686	-0.418194	0.108717	5.97356e-05	0.000305537	unaffected
FBgn0032296	192.38	-0.184115	0.133234	0.132855	0.231026	unaffected
FBgn0032297	599.598	1.70411	0.24112	8.22005e-14	1.95749e-12	up
FBgn0032298	930.144	0.927705	0.0963342	1.24015e-23	8.90632e-22	unaffected
FBgn0032299	4.22432	-2.76117	1.58661	0.000286564	0.00122529	down
FBgn0032304	3.68682	0.131626	0.881044	0.312198	0.449213	unaffected
FBgn0032305	651.335	-0.377422	0.13797	0.0033204	0.0105203	unaffected
FBgn0032318	3.57687	0.860351	1.23326	0.0212292	0.0514029	unaffected
FBgn0032321	625.602	0.0420535	0.0812898	0.582002	0.702435	unaffected
FBgn0032322	6.56879	-0.341142	0.515434	0.17687	0.290075	unaffected
FBgn0032329	8.82926	-0.0953429	0.352955	0.663761	0.768684	unaffected
FBgn0032330	569.441	0.0245378	0.0843832	0.757453	0.839873	unaffected
FBgn0032331	2.14955	0.579321	0.873833	0.0700523	0.138232	unaffected
FBgn0032336	0.599361	-0.0536483	0.827513	0.696562		unaffected
FBgn0032337	0.81688	-0.0701867	0.847524	0.578898		unaffected
FBgn0032339	195.899	-0.387519	0.157193	0.00683894	0.0195343	unaffected
FBgn0032341	378.354	-0.218371	0.129922	0.0694213	0.137159	unaffected
FBgn0032343	6.42972	0.00988324	0.433524	0.963767	0.977846	unaffected
FBgn0032345	1.34271	-0.0690005	0.632367	0.747169		unaffected
FBgn0032346	603.508	0.731081	0.14696	6.0593e-08	5.69111e-07	unaffected
FBgn0032348	467.093	0.0121117	0.0973892	0.894629	0.933261	unaffected
FBgn0032350	1411.39	-0.901444	0.474774	0.00252327	0.00832182	unaffected
FBgn0032354	571.066	0.492932	0.0942562	6.4864e-08	6.03321e-07	unaffected
FBgn0032358	456.157	-0.36499	0.103691	0.000254179	0.00110381	unaffected
FBgn0032362	6.16822	0.219513	0.43938	0.344139	0.482416	unaffected
FBgn0032363	292.897	-0.553468	0.152021	7.23324e-05	0.000361731	unaffected
FBgn0032377	4.76379	-0.492481	0.628173	0.0856015	0.162623	unaffected
FBgn0032378	829.042	-0.0303079	0.08725	0.71189	0.805579	unaffected
FBgn0032381	0.796324	0	0.835565	1		unaffected
FBgn0032382	28.1971	0.0406367	0.282143	0.844809	0.899965	unaffected
FBgn0032388	522.507	-0.226636	0.124471	0.0506525	0.106204	unaffected
FBgn0032390	860.168	0.451858	0.143072	0.000662816	0.00258969	unaffected
FBgn0032391	215.419	-0.0390112	0.124805	0.735258	0.823217	unaffected
FBgn0032393	880.576	0.160416	0.110274	0.11922	0.21185	unaffected
FBgn0032394	1545.45	0.121097	0.0973175	0.1836	0.298889	unaffected
FBgn0032395	87.8464	-0.20853	0.211355	0.240833	0.367784	unaffected
FBgn0032397	630.609	-0.00293695	0.0935189	0.973361	0.984175	unaffected
FBgn0032398	660.472	-0.236481	0.105549	0.0184456	0.0455617	unaffected
FBgn0032399	42.1036	-0.562139	0.330458	0.016321	0.0411083	unaffected
FBgn0032400	20071.7	-0.849657	0.142156	8.89793e-11	1.35745e-09	unaffected
FBgn0032401	47.0088	-0.270354	0.289325	0.204097	0.324496	unaffected
FBgn0032402	23.0043	-0.509235	0.351366	0.0328931	0.0743422	unaffected
FBgn0032405	277.332	-0.570552	0.265921	0.0062409	0.0180606	unaffected
FBgn0032406	1.10785	-0.656517	1.06125	0.0465208		unaffected
FBgn0032407	1567.94	0.0589467	0.0986185	0.522793	0.651993	unaffected
FBgn0032408	996.862	0.788079	0.104156	2.39751e-15	6.8966e-14	unaffected
FBgn0032409	291.093	-0.113542	0.131175	0.345801	0.484296	unaffected
FBgn0032414	199.021	-0.187929	0.190698	0.254709	0.384137	unaffected
FBgn0032419	4.93919	0.222613	0.542141	0.34832	0.486487	unaffected
FBgn0032420	1827.86	-0.119104	0.105811	0.227105	0.351702	unaffected
FBgn0032421	2582.99	0.234929	0.0768114	0.00174084	0.00607339	unaffected
FBgn0032422	59.9508	-0.354086	0.297181	0.103174	0.188771	unaffected
FBgn0032428	8.91219	-0.0745985	0.381197	0.734025	0.822309	unaffected
FBgn0032429	3037.82	0.157521	0.133426	0.198212	0.317193	unaffected
FBgn0032430	557.807	0.316798	0.109517	0.00247848	0.00820745	unaffected
FBgn0032431	2.86828	-0.000218986	0.514529	0.999195	1	unaffected
FBgn0032436	3.99387	-0.340263	0.664194	0.194308	0.312176	unaffected
FBgn0032439	1.97681	0.209032	0.672161	0.372057	0.511434	unaffected
FBgn0032444	8050.17	0.768999	0.0722902	1.45362e-27	1.47557e-25	unaffected
FBgn0032445	373.566	0.197037	0.125558	0.0904556	0.169754	unaffected
FBgn0032446	279.652	-0.309431	0.131365	0.0116945	0.0309653	unaffected
FBgn0032447	60.3138	-0.419263	0.253039	0.0369861	0.0818579	unaffected
FBgn0032448	1.18439	-0.25422	0.777146	0.274757		unaffected
FBgn0032449	67.953	-0.675949	0.242725	0.000632605	0.0024938	unaffected
FBgn0032450	175.839	0.308666	0.163521	0.0359906	0.0799902	unaffected
FBgn0032451	955.105	-0.249011	0.1025	0.0110164	0.029458	unaffected
FBgn0032452	23.2354	2.59959	0.476808	6.49955e-09	7.27632e-08	up
FBgn0032453	4983.18	0.151376	0.112372	0.147999	0.252494	unaffected
FBgn0032454	529.425	-0.070658	0.150059	0.602921	0.718969	unaffected
FBgn0032455	1097.73	0.264162	0.0722541	0.000196074	0.000877471	unaffected
FBgn0032456	421.706	0.0693476	0.116302	0.520422	0.650266	unaffected
FBgn0032462	2.25159	-0.208736	0.670538	0.372838	0.51224	unaffected
FBgn0032464	1.92515	0.307748	0.738874	0.224979	0.349537	unaffected
FBgn0032465	1168.56	0.0566888	0.0738596	0.412878	0.55251	unaffected
FBgn0032467	556.902	-0.478892	0.128308	7.34363e-05	0.000366557	unaffected
FBgn0032470	4.8916	-0.635598	0.817669	0.0540472	0.111744	unaffected
FBgn0032473	3.87922	-0.254782	0.492816	0.287146	0.421589	unaffected
FBgn0032474	283.033	-0.558835	0.114006	2.60445e-07	2.16839e-06	unaffected
FBgn0032475	528.43	-0.0634066	0.089643	0.450247	0.58552	unaffected
FBgn0032476	441.149	0.0142987	0.0923502	0.869239	0.915185	unaffected
FBgn0032477	260.6	0.0716641	0.142	0.5798	0.700418	unaffected
FBgn0032478	4.74981	0.0233744	0.455481	0.914433	0.946809	unaffected
FBgn0032479	916.365	-0.367329	0.148204	0.00708547	0.0201326	unaffected
FBgn0032480	357.171	-0.428823	0.134344	0.000650515	0.00254823	unaffected
FBgn0032481	132.027	-0.185318	0.160298	0.197117	0.315728	unaffected
FBgn0032482	466.196	0.404085	0.110912	0.000140029	0.000654397	unaffected
FBgn0032484	7.597	-1.70335	0.920935	0.00115976	0.00424828	down
FBgn0032485	436.756	-0.0572503	0.135926	0.645787	0.753406	unaffected
FBgn0032486	111.436	0.247634	0.238156	0.19775	0.316644	unaffected
FBgn0032487	537.431	0.766983	0.192549	4.80055e-06	3.16154e-05	unaffected
FBgn0032488	563.457	-0.0150978	0.113215	0.886202	0.927035	unaffected
FBgn0032495	4.29237	-0.770859	1.15598	0.0299829	0.0688256	unaffected
FBgn0032499	146.743	-0.0397995	0.146465	0.764937	0.845506	unaffected
FBgn0032506	13.1066	-1.96497	0.782862	0.000207289	0.0009218	down
FBgn0032509	2092.15	0.570148	0.116031	2.30585e-07	1.93197e-06	unaffected
FBgn0032511	2113.33	0.564708	0.15242	5.31562e-05	0.000275279	unaffected
FBgn0032512	384.472	0.0443643	0.129437	0.709858	0.803901	unaffected
FBgn0032513	442.508	0.53679	0.101435	3.75874e-08	3.66738e-07	unaffected
FBgn0032514	2423.61	0.0345532	0.148739	0.797857	0.867453	unaffected
FBgn0032515	428.221	-0.906809	0.12688	2.23127e-14	5.7734e-13	unaffected
FBgn0032516	636.578	0.118464	0.119924	0.28549	0.419648	unaffected
FBgn0032517	64.4939	-0.145935	0.219713	0.423399	0.562101	unaffected
FBgn0032518	27640.7	0.518144	0.153481	0.000230308	0.00101096	unaffected
FBgn0032519	28.8242	-1.80536	0.683157	0.000143513	0.000668315	down
FBgn0032520	3.63229	-0.277617	0.592577	0.263095	0.393691	unaffected
FBgn0032521	491.24	0.0228106	0.141696	0.860026	0.909705	unaffected
FBgn0032524	670.713	-0.149775	0.132524	0.218205	0.34102	unaffected
FBgn0032530	1.26106	0.0805408	0.643253	0.706657		unaffected
FBgn0032535	45.1376	-1.61176	0.437695	3.90436e-06	2.61206e-05	down
FBgn0032536	1.06881	-0.320553	0.828959	0.19229		unaffected
FBgn0032538	25.3961	0.415477	0.398377	0.0894517	0.168332	unaffected
FBgn0032582	3.47892	-0.458665	0.774592	0.113909	0.204334	unaffected
FBgn0032586	2737.58	0.0845873	0.0823052	0.272611	0.404478	unaffected
FBgn0032587	109.764	0.928902	0.251384	5.81401e-06	3.74945e-05	unaffected
FBgn0032588	2.13434	-0.162899	0.615656	0.475639	0.610198	unaffected
FBgn0032590	24.0692	-0.608978	0.403387	0.0183055	0.0453003	unaffected
FBgn0032593	0.848982	-0.138458	0.710687	0.51519		unaffected
FBgn0032596	5834.06	0.622209	0.106533	1.01611e-09	1.32166e-08	unaffected
FBgn0032597	779.477	0.27803	0.097706	0.00314436	0.0100378	unaffected
FBgn0032598	35.8814	-1.34383	0.42516	2.0879e-05	0.000118959	down
FBgn0032600	1553.16	0.110987	0.0614918	0.0577719	0.118037	unaffected
FBgn0032601	360.412	2.60829	0.278676	1.65481e-21	9.92606e-20	up
FBgn0032602	7.42962	3.25497	0.945406	9.73375e-06	5.9536e-05	up
FBgn0032603	27.0417	-0.323478	0.358947	0.162282	0.271421	unaffected
FBgn0032609	0.987519	0.286024	0.868641	0.193953		unaffected
FBgn0032612	3.61057	0.0325104	0.453145	0.881325	0.92303	unaffected
FBgn0032613	7.06175	0.559874	0.565073	0.0513741	0.107415	unaffected
FBgn0032614	184.395	-2.77061	0.416369	4.34441e-12	7.96249e-11	down
FBgn0032615	2.54281	-0.0888822	0.854723	0.48769	0.621652	unaffected
FBgn0032620	485.777	0.745285	0.123771	1.4726e-10	2.18346e-09	unaffected
FBgn0032629	545.573	-1.17967	0.228108	2.04744e-09	2.50462e-08	down
FBgn0032633	213.789	-0.873635	0.138938	1.04958e-11	1.83451e-10	unaffected
FBgn0032634	1805.9	0.595799	0.182849	0.000226799	0.000998048	unaffected
FBgn0032635	1010.62	0.179393	0.0839645	0.0258181	0.060502	unaffected
FBgn0032637	4.37235	0.142851	0.459897	0.525511	0.653915	unaffected
FBgn0032638	5.97883	0.122387	0.424133	0.582514	0.702754	unaffected
FBgn0032639	1.44197	-0.000256699	0.604514	0.99904	1	unaffected
FBgn0032640	2663.37	0.496	0.0686695	1.96365e-13	4.38272e-12	unaffected
FBgn0032642	502.034	0.124706	0.158472	0.380413	0.520344	unaffected
FBgn0032643	2407.69	-0.0704435	0.116715	0.515228	0.645839	unaffected
FBgn0032644	351.048	0.24042	0.11714	0.0290701	0.0670244	unaffected
FBgn0032645	2.6141	-0.0249531	0.53163	0.908482	0.943209	unaffected
FBgn0032646	700.062	-0.14434	0.0919862	0.0959334	0.17796	unaffected
FBgn0032651	8.57271	-1.53224	1.26698	0.00460121	0.0138905	down
FBgn0032652	1.65253	-0.15723	0.66749	0.482019	0.616212	unaffected
FBgn0032656	439.721	-0.422701	0.125313	0.000355217	0.00148634	unaffected
FBgn0032665	2.8037	-0.620332	0.944614	0.0595548	0.120977	unaffected
FBgn0032666	1107.55	-2.14806	0.123418	2.34665e-68	7.35223e-65	down
FBgn0032668	1.46101	-0.341683	0.817137	0.180932	0.295361	unaffected
FBgn0032669	0.866729	0.25389	0.813032	0.257059		unaffected
FBgn0032670	3.19104	-0.284745	0.591539	0.253274	0.382353	unaffected
FBgn0032671	384.524	-0.241567	0.117274	0.0285	0.0659089	unaffected
FBgn0032680	10.5076	0.330866	0.487277	0.183251	0.298417	unaffected
FBgn0032681	346.39	0.230142	0.189544	0.161612	0.270429	unaffected
FBgn0032682	2109.3	0.42794	0.151116	0.00206451	0.00703972	unaffected
FBgn0032683	55.1967	-0.12956	0.236161	0.496794	0.629384	unaffected
FBgn0032684	14.4474	-0.334669	0.516659	0.183896	0.299274	unaffected
FBgn0032685	143.745	-0.432301	0.297215	0.0485121	0.102531	unaffected
FBgn0032688	246.173	-0.0240284	0.119564	0.828562	0.888394	unaffected
FBgn0032689	427.848	-0.314081	0.192358	0.0598011	0.121384	unaffected
FBgn0032690	402.203	-0.140968	0.12544	0.22303	0.347115	unaffected
FBgn0032691	291.945	-0.0810765	0.12821	0.492166	0.625246	unaffected
FBgn0032692	2.35683	-0.694471	1.07812	0.0413942	0.0898805	unaffected
FBgn0032693	126.73	0.877358	0.525773	0.00486439	0.014589	unaffected
FBgn0032694	542.119	-1.10413	0.165996	2.51661e-13	5.512e-12	down
FBgn0032698	348.131	1.14403	0.183183	3.44578e-12	6.42705e-11	up
FBgn0032699	122.054	0.711114	0.197178	3.14118e-05	0.000171999	unaffected
FBgn0032700	177.351	-0.340403	0.151357	0.0140296	0.0360629	unaffected
FBgn0032701	836.221	0.372271	0.0873431	1.19535e-05	7.16191e-05	unaffected
FBgn0032702	380.55	0.0537662	0.124638	0.64057	0.748976	unaffected
FBgn0032703	647.05	0.482372	0.109773	4.35957e-06	2.89459e-05	unaffected
FBgn0032704	4527.42	0.238854	0.0793804	0.00203062	0.00693988	unaffected
FBgn0032705	529.906	0.0169755	0.122097	0.880742	0.922695	unaffected
FBgn0032706	10.7518	-0.235809	0.396748	0.306367	0.442936	unaffected
FBgn0032713	340.523	-0.960917	0.230501	6.46194e-07	5.00137e-06	unaffected
FBgn0032715	372.785	-0.0410467	0.163366	0.778644	0.854751	unaffected
FBgn0032717	719.629	-0.17173	0.0985896	0.0650057	0.130073	unaffected
FBgn0032719	26.9258	-2.66551	0.456055	7.29633e-10	9.73797e-09	down
FBgn0032720	461.931	0.610933	0.166007	4.47921e-05	0.000237205	unaffected
FBgn0032721	1803.46	0.143514	0.109065	0.158135	0.266129	unaffected
FBgn0032723	131.991	-0.0913188	0.156091	0.515493	0.645882	unaffected
FBgn0032724	111.544	-0.0849521	0.178454	0.587815	0.707428	unaffected
FBgn0032725	3044.15	0.690905	0.171979	6.95613e-06	4.41852e-05	unaffected
FBgn0032726	11.6947	-1.09239	0.648127	0.00299182	0.00962653	down
FBgn0032727	115.545	-0.422313	0.297341	0.0537437	0.111228	unaffected
FBgn0032728	207.421	-0.244446	0.15635	0.0834604	0.159502	unaffected
FBgn0032729	124.121	0.0689212	0.144215	0.599416	0.716408	unaffected
FBgn0032730	29.0164	-0.0563155	0.285927	0.787282	0.860743	unaffected
FBgn0032731	268.845	-0.511298	0.200391	0.00313378	0.0100071	unaffected
FBgn0032732	301.777	0.38251	0.173809	0.0136618	0.0353498	unaffected
FBgn0032733	1.34393	0.431503	0.870498	0.120885		unaffected
FBgn0032741	84.9872	-3.87271	0.366971	1.93893e-27	1.94946e-25	down
FBgn0032744	109.488	-0.240623	0.223796	0.193103	0.310855	unaffected
FBgn0032746	849.785	0.425185	0.117931	0.000149725	0.000694486	unaffected
FBgn0032748	304.726	-0.385086	0.118603	0.000633339	0.00249577	unaffected
FBgn0032749	6.00513	-1.46436	1.11249	0.00452981	0.0137024	down
FBgn0032750	172.325	0.144993	0.139855	0.255834	0.385228	unaffected
FBgn0032752	34.4853	-0.851278	0.487029	0.00431625	0.0131392	unaffected
FBgn0032753	1.80383	0.108513	0.582255	0.624708	0.736712	unaffected
FBgn0032754	0.667222	-0.222942	0.794276	0.30517		unaffected
FBgn0032763	122.421	-0.324725	0.17244	0.0345861	0.0774228	unaffected
FBgn0032770	4.03683	-0.253533	0.5606	0.2964	0.432434	unaffected
FBgn0032772	6.90893	-0.0467547	0.381402	0.830719	0.889893	unaffected
FBgn0032773	6.87133	-0.0430691	0.486999	0.843378	0.898893	unaffected
FBgn0032774	2787.61	-1.18887	0.148872	9.45037e-18	3.66792e-16	down
FBgn0032775	422.538	-0.339919	0.108935	0.001119	0.00411469	unaffected
FBgn0032779	42.2314	-0.378018	0.263787	0.065501	0.130866	unaffected
FBgn0032780	5.54984	-0.270327	0.430958	0.253268	0.382353	unaffected
FBgn0032781	993.423	0.0190354	0.0887393	0.819715	0.881415	unaffected
FBgn0032782	63.3438	0.0730764	0.226945	0.694387	0.791475	unaffected
FBgn0032783	119.594	0.361057	0.214246	0.0454447	0.0971173	unaffected
FBgn0032785	138.676	-0.789562	0.29217	0.000418451	0.00172495	unaffected
FBgn0032787	252.678	0.232888	0.124237	0.044449	0.0953951	unaffected
FBgn0032789	0.487573	0.0569138	0.808345	0.708653		unaffected
FBgn0032790	258.666	-0.0528107	0.139806	0.679295	0.78044	unaffected
FBgn0032791	69.0846	0.00819213	0.18067	0.958742	0.974903	unaffected
FBgn0032793	180.401	0.151215	0.146847	0.256279	0.385734	unaffected
FBgn0032796	145.57	-0.437539	0.153999	0.0019298	0.00664263	unaffected
FBgn0032797	1.95591	-0.0656963	0.596282	0.761923	0.843486	unaffected
FBgn0032798	12.385	-0.43724	0.447414	0.0864099	0.163805	unaffected
FBgn0032799	812.983	0.113536	0.096772	0.209674	0.33097	unaffected
FBgn0032800	33.0842	-1.22726	0.395494	2.65261e-05	0.00014762	down
FBgn0032801	153.026	-0.547054	0.166712	0.000275721	0.00118517	unaffected
FBgn0032803	229.5	-1.33202	0.406347	1.33902e-05	7.94608e-05	down
FBgn0032804	3.51264	-0.946019	1.11523	0.0209619	0.0508489	unaffected
FBgn0032805	139.409	0.182966	0.232166	0.332804	0.470714	unaffected
FBgn0032809	1.40851	-0.15032	0.705884	0.487461	0.621513	unaffected
FBgn0032810	9.63861	-1.74083	0.871669	0.000796361	0.00304387	down
FBgn0032811	248.874	0.425214	0.128421	0.000437991	0.00179638	unaffected
FBgn0032812	504.489	-0.0581931	0.126097	0.61702	0.730037	unaffected
FBgn0032813	22.5161	-1.08487	0.617449	0.00249074	0.00823965	down
FBgn0032814	266.068	-0.412803	0.125927	0.000515088	0.00208105	unaffected
FBgn0032815	453.309	-0.384817	0.125568	0.00116775	0.00427313	unaffected
FBgn0032816	764.606	0.0398947	0.10318	0.679309	0.78044	unaffected
FBgn0032817	125.51	-0.300787	0.220085	0.100771	0.185242	unaffected
FBgn0032818	230.994	0.43714	0.160883	0.00279084	0.00906549	unaffected
FBgn0032819	374.884	0.43689	0.117426	9.17934e-05	0.000445956	unaffected
FBgn0032820	1029.04	-0.778278	0.151327	1.79157e-08	1.85669e-07	unaffected
FBgn0032821	228.843	-0.605973	0.161372	3.44846e-05	0.000186886	unaffected
FBgn0032822	137.875	0.229175	0.171717	0.132314	0.23035	unaffected
FBgn0032824	0.924506	-0.114672	0.734581	0.568418		unaffected
FBgn0032827	1.97511	-0.0479343	0.547211	0.825704	0.886235	unaffected
FBgn0032833	5710.61	0.78481	0.11961	3.39857e-12	6.3502e-11	unaffected
FBgn0032840	32.9751	-0.729291	0.692428	0.0274673	0.0638237	unaffected
FBgn0032843	4.49161	0.117979	0.480295	0.596787	0.714317	unaffected
FBgn0032845	84.8492	-0.304544	0.190184	0.0655628	0.13094	unaffected
FBgn0032846	118.095	0.24017	0.161895	0.0983045	0.181307	unaffected
FBgn0032847	630.929	0.572602	0.157017	6.36187e-05	0.000323051	unaffected
FBgn0032848	1071.37	0.175777	0.0868239	0.0339844	0.0763835	unaffected
FBgn0032849	522.099	0.536522	0.1623	0.000268072	0.00115606	unaffected
FBgn0032850	3.17723	-0.694543	1.02307	0.0447891	0.0960274	unaffected
FBgn0032851	0.618138	-0.0248104	0.780199	0.880545		unaffected
FBgn0032856	6.06014	-0.570444	0.670609	0.0603458	0.122325	unaffected
FBgn0032857	5.51586	-1.34312	1.16611	0.00696869	0.0198834	down
FBgn0032858	242.906	0.0760022	0.129881	0.524649	0.652997	unaffected
FBgn0032859	3045.18	0.555773	0.10026	8.40479e-09	9.13794e-08	unaffected
FBgn0032860	3.2951	-0.297307	0.644905	0.240324	0.367412	unaffected
FBgn0032863	190.796	-0.0666384	0.149316	0.622247	0.734383	unaffected
FBgn0032864	4826.49	-0.298658	0.0798666	0.00013129	0.000618761	unaffected
FBgn0032869	4.81936	-0.192265	0.473969	0.404607	0.54434	unaffected
FBgn0032870	198.36	0.277109	0.130463	0.0226735	0.0543145	unaffected
FBgn0032871	65.9563	0.639916	0.237699	0.001029	0.00382666	unaffected
FBgn0032873	241.136	0.16974	0.132427	0.163102	0.272663	unaffected
FBgn0032876	328.383	-0.390896	0.142774	0.00314569	0.010039	unaffected
FBgn0032877	390.7	0.136332	0.106451	0.169863	0.281028	unaffected
FBgn0032879	60.1431	-3.05776	0.408263	7.98648e-15	2.17302e-13	down
FBgn0032880	1847.04	-0.0108717	0.111882	0.917017	0.948462	unaffected
FBgn0032881	229.372	-0.091946	0.158466	0.517979	0.648133	unaffected
FBgn0032882	593.744	-0.20888	0.108151	0.040648	0.0885698	unaffected
FBgn0032883	217.686	-0.146178	0.151215	0.284608	0.418527	unaffected
FBgn0032884	5938.26	0.771135	0.122616	2.25396e-11	3.76504e-10	unaffected
FBgn0032886	305.225	-0.0135765	0.181394	0.931888	0.958304	unaffected
FBgn0032888	3.78257	0.248306	0.507704	0.299618	0.436225	unaffected
FBgn0032889	3429.94	-0.438869	0.0980038	3.5453e-06	2.38129e-05	unaffected
FBgn0032891	17.5673	0.11069	0.369843	0.616063	0.72945	unaffected
FBgn0032894	0.838231	-0.107731	0.803186	0.526617		unaffected
FBgn0032895	2006.94	-1.13476	0.469368	0.000320856	0.00135654	down
FBgn0032896	0.75505	-0.0796724	0.779579	0.648201		unaffected
FBgn0032897	2318.45	-1.45139	0.592075	0.000237377	0.00103682	down
FBgn0032899	210.701	-1.50454	0.446295	1.07453e-05	6.50075e-05	down
FBgn0032900	44.5335	-1.34521	0.377484	4.39624e-06	2.91527e-05	down
FBgn0032901	139.006	0.0397187	0.175008	0.79701	0.86672	unaffected
FBgn0032906	2183.98	1.40465	0.173864	7.63906e-18	3.00916e-16	up
FBgn0032907	400.274	0.145417	0.107597	0.147635	0.251994	unaffected
FBgn0032908	2.03343	-0.102629	0.550496	0.643651	0.751662	unaffected
FBgn0032910	141.449	-0.954872	0.199614	3.51339e-08	3.44965e-07	unaffected
FBgn0032911	28.1629	-1.34347	0.53188	0.000189973	0.000853787	down
FBgn0032913	2.90633	-0.0886836	0.599347	0.68529	0.78491	unaffected
FBgn0032914	1.098	0.244478	0.759352	0.29397		unaffected
FBgn0032919	734.625	0.444255	0.105195	1.10241e-05	6.64657e-05	unaffected
FBgn0032921	170.04	0.694835	0.203127	6.94593e-05	0.000349515	unaffected
FBgn0032922	169.9	0.00280544	0.148248	0.983367	0.991036	unaffected
FBgn0032923	1086.67	-0.294382	0.0801724	0.000172741	0.000787404	unaffected
FBgn0032924	458.98	-0.292682	0.0992735	0.0022105	0.00744854	unaffected
FBgn0032925	850.338	0.365472	0.116503	0.000980143	0.00367189	unaffected
FBgn0032929	212.227	0.562319	0.186846	0.000622901	0.0024583	unaffected
FBgn0032934	54.772	-0.182705	0.216041	0.311078	0.447968	unaffected
FBgn0032935	155.789	-0.200091	0.173481	0.19193	0.309108	unaffected
FBgn0032938	845.933	0.0249133	0.115834	0.817133	0.880265	unaffected
FBgn0032940	332.6	-0.472537	0.133022	0.00015039	0.00069677	unaffected
FBgn0032943	1777.52	-0.518251	0.102666	1.51141e-07	1.31109e-06	unaffected
FBgn0032945	3.03223	0.0171873	0.488363	0.936948	0.961446	unaffected
FBgn0032946	359.601	-1.92717	0.202428	3.17379e-22	1.98259e-20	down
FBgn0032949	6933.02	0.0795494	0.107537	0.426935	0.564806	unaffected
FBgn0032955	133.317	-1.42578	0.296268	1.7785e-08	1.84618e-07	down
FBgn0032956	614.662	-0.241722	0.11396	0.0245809	0.0580927	unaffected
FBgn0032957	295.108	-0.808445	0.135021	1.13443e-10	1.71089e-09	unaffected
FBgn0032961	2655.25	0.437224	0.069169	1.2628e-10	1.89636e-09	unaffected
FBgn0032969	0.970504	-0.041549	0.643032	0.843469		unaffected
FBgn0032973	1.305	-0.259307	0.756652	0.275883		unaffected
FBgn0032974	572.625	-0.150083	0.13788	0.233679	0.359561	unaffected
FBgn0032979	1120.78	-0.101736	0.15316	0.461455	0.596568	unaffected
FBgn0032981	10.2032	0.462979	0.455269	0.0735179	0.143861	unaffected
FBgn0032986	2486.91	0.0415888	0.0783557	0.572255	0.693923	unaffected
FBgn0032987	16626.7	0.458484	0.162161	0.0018388	0.00637303	unaffected
FBgn0032988	1593.94	0.286347	0.114021	0.00815484	0.0227452	unaffected
FBgn0032997	889.207	0.0559246	0.0978676	0.541437	0.667561	unaffected
FBgn0033000	2621.62	0.231891	0.112531	0.0289402	0.0667806	unaffected
FBgn0033005	807.605	-0.0109398	0.148141	0.935165	0.96055	unaffected
FBgn0033010	899.032	-0.199718	0.143603	0.127271	0.223108	unaffected
FBgn0033015	1340.64	0.164226	0.0809868	0.0340345	0.0764635	unaffected
FBgn0033017	1867.42	0.28328	0.0724025	6.76624e-05	0.000341613	unaffected
FBgn0033019	916.717	0.329589	0.0950697	0.000342886	0.00143873	unaffected
FBgn0033020	0.753347	-0.0476678	0.747042	0.795399		unaffected
FBgn0033021	2631.76	0.1637	0.141932	0.205683	0.326481	unaffected
FBgn0033027	1.38213	0.248588	0.819966	0.258071	0.387905	unaffected
FBgn0033028	728.314	-0.0656608	0.10725	0.511243	0.642599	unaffected
FBgn0033029	2170.63	-0.0837429	0.156278	0.551402	0.675934	unaffected
FBgn0033031	43.1587	-1.95679	0.350833	1.94273e-09	2.38759e-08	down
FBgn0033032	4445.72	0.181697	0.102391	0.059888	0.121537	unaffected
FBgn0033033	519.557	2.03373	0.179786	2.92456e-30	3.85932e-28	up
FBgn0033038	421.377	-0.135849	0.120524	0.223059	0.347115	unaffected
FBgn0033050	760.806	-0.163301	0.0845518	0.042742	0.0922945	unaffected
FBgn0033051	47.5882	-0.0218964	0.238151	0.908907	0.943313	unaffected
FBgn0033052	445.258	0.125191	0.166887	0.399018	0.539503	unaffected
FBgn0033054	69.2771	-0.857812	0.270763	6.27473e-05	0.000318933	unaffected
FBgn0033055	583.733	-0.250803	0.108141	0.0146878	0.0375173	unaffected
FBgn0033058	23.2878	-1.92649	0.490045	2.65342e-06	1.83446e-05	down
FBgn0033060	147.33	0.340207	0.157045	0.0172006	0.0430095	unaffected
FBgn0033061	3.08059	-0.199373	0.514737	0.392416	0.532485	unaffected
FBgn0033062	3049.28	0.235841	0.0835649	0.00366139	0.011419	unaffected
FBgn0033063	2.91532	0.0659403	0.485347	0.763449	0.84444	unaffected
FBgn0033072	0.857965	-0.0481632	0.692549	0.811141		unaffected
FBgn0033074	6.7629	-0.239641	0.482341	0.311565	0.448485	unaffected
FBgn0033076	15.7458	-0.288924	0.350255	0.205196	0.325998	unaffected
FBgn0033079	8.09064	-0.304165	0.465756	0.211411	0.333065	unaffected
FBgn0033081	2161.43	0.729343	0.141589	2.43959e-08	2.45752e-07	unaffected
FBgn0033085	163.722	0.475457	0.235792	0.0137926	0.0356622	unaffected
FBgn0033086	211.554	0.463144	0.152095	0.000914843	0.00345522	unaffected
FBgn0033087	275.692	-0.18144	0.153138	0.189336	0.305863	unaffected
FBgn0033088	455.966	-0.155026	0.112176	0.13801	0.238494	unaffected
FBgn0033089	509.893	0.551406	0.155542	0.000104832	0.000503509	unaffected
FBgn0033090	4.616	0.836099	0.856213	0.0243306	0.0575656	unaffected
FBgn0033092	535.31	0.382587	0.138204	0.00296126	0.00954566	unaffected
FBgn0033093	10.5331	-0.0137065	0.356289	0.949832	0.96939	unaffected
FBgn0033100	637.952	0.495673	0.185748	0.00245356	0.00813513	unaffected
FBgn0033101	742.406	0.379201	0.117963	0.000721557	0.00279438	unaffected
FBgn0033104	594.984	0.101328	0.150627	0.456816	0.591803	unaffected
FBgn0033108	6.06045	-2.22267	1.16475	0.000647486	0.00254297	down
FBgn0033110	1.84878	0.000726306	0.57974	0.997306	0.999484	unaffected
FBgn0033112	0.790719	-0.112137	0.774068	0.546413		unaffected
FBgn0033113	18.1334	0.242486	0.317309	0.269579	0.401064	unaffected
FBgn0033115	78.3031	0.328097	0.189348	0.0468245	0.0995679	unaffected
FBgn0033117	351.112	0.32622	0.118831	0.00377912	0.0117135	unaffected
FBgn0033121	178.994	0.104776	0.174125	0.495362	0.627872	unaffected
FBgn0033122	437.431	-0.123905	0.141024	0.334973	0.473085	unaffected
FBgn0033124	1.5412	-0.202936	0.708151	0.375745	0.515221	unaffected
FBgn0033127	1727.11	0.371058	0.132341	0.00276934	0.00901149	unaffected
FBgn0033128	2.5297	-0.0283925	0.617201	0.893869	0.932925	unaffected
FBgn0033129	8.64547	-0.430075	0.637856	0.120826	0.213876	unaffected
FBgn0033130	7.28679	-0.616984	0.682915	0.0483951	0.102325	unaffected
FBgn0033131	49.7268	-0.0215589	0.267343	0.915429	0.947469	unaffected
FBgn0033132	178.111	-0.408554	0.177377	0.00958962	0.0261663	unaffected
FBgn0033133	23.938	-2.22626	0.791628	9.41415e-05	0.000456471	down
FBgn0033134	322.266	-0.112961	0.307692	0.598061	0.715113	unaffected
FBgn0033135	1.26722	-0.262303	0.761202	0.270812		unaffected
FBgn0033137	6.47397	0.168327	0.449932	0.458874	0.593595	unaffected
FBgn0033138	0.656349	0.0185279	0.755584	0.916812		unaffected
FBgn0033139	0.617684	0.0560634	0.72761	0.77057		unaffected
FBgn0033149	8.55849	-0.24806	0.446133	0.292173	0.427638	unaffected
FBgn0033153	282.841	-0.0932875	0.146021	0.481629	0.615937	unaffected
FBgn0033154	17.5133	-0.667414	0.441768	0.0141594	0.0363435	unaffected
FBgn0033155	124.257	-0.231761	0.176759	0.136928	0.237015	unaffected
FBgn0033158	6.34676	0.236152	0.572156	0.32607	0.463862	unaffected
FBgn0033159	210.353	-0.870511	0.161949	2.60009e-09	3.13705e-08	unaffected
FBgn0033160	1640.31	0.241559	0.0773284	0.00138757	0.00497405	unaffected
FBgn0033164	1.48288	0.073817	0.659831	0.726301	0.816566	unaffected
FBgn0033165	0.776952	-0.133991	0.808693	0.448372		unaffected
FBgn0033166	411.697	-0.259917	0.103334	0.00853659	0.0236413	unaffected
FBgn0033168	2.01261	-0.662061	1.01786	0.0493201	0.103864	unaffected
FBgn0033169	221.365	0.200951	0.148522	0.136092	0.235773	unaffected
FBgn0033170	10.5414	0.0229013	0.359603	0.91634	0.94804	unaffected
FBgn0033174	112.19	0.797863	0.324641	0.000821958	0.00313051	unaffected
FBgn0033177	281.259	0.324799	0.117096	0.00348486	0.0109656	unaffected
FBgn0033178	875.257	-0.0815947	0.0945191	0.355859	0.49488	unaffected
FBgn0033179	1851.08	0.161706	0.0818999	0.0386939	0.0849785	unaffected
FBgn0033183	2805.37	0.124295	0.0913411	0.147208	0.251453	unaffected
FBgn0033184	646.132	0.195474	0.104433	0.0474289	0.100676	unaffected
FBgn0033185	161.502	-0.229909	0.133267	0.0618928	0.124862	unaffected
FBgn0033186	135.737	-0.0835901	0.154583	0.548431	0.672996	unaffected
FBgn0033187	575.985	-0.340011	0.111719	0.00144045	0.00514265	unaffected
FBgn0033188	1757.8	-0.429299	0.121158	0.000186152	0.000838042	unaffected
FBgn0033190	2.23739	0.0344144	0.577878	0.873391	0.918091	unaffected
FBgn0033191	1137.64	0.427277	0.08153	7.97391e-08	7.30735e-07	unaffected
FBgn0033192	42.1105	-0.043777	0.266009	0.828939	0.888592	unaffected
FBgn0033194	210.995	-0.206199	0.131736	0.0898416	0.168945	unaffected
FBgn0033195	77.7813	0.249662	0.201165	0.146419	0.250243	unaffected
FBgn0033196	9.49834	-0.3525	0.431599	0.149755	0.254952	unaffected
FBgn0033199	331.101	0.198835	0.112958	0.0604551	0.12249	unaffected
FBgn0033204	11.659	-0.170894	0.372738	0.44568	0.581659	unaffected
FBgn0033205	221.944	-0.172863	0.147744	0.197054	0.315675	unaffected
FBgn0033206	371.81	-0.0914833	0.11105	0.375365	0.514786	unaffected
FBgn0033208	677.506	0.697347	0.190952	2.89038e-05	0.000159591	unaffected
FBgn0033209	611.479	0.659397	0.117965	3.49153e-09	4.11384e-08	unaffected
FBgn0033210	921.083	0.496621	0.103522	5.98707e-07	4.66461e-06	unaffected
FBgn0033212	687.929	-0.690681	0.134458	3.44449e-08	3.39529e-07	unaffected
FBgn0033214	3.76524	-0.245191	0.511082	0.305241	0.441566	unaffected
FBgn0033215	1.09769	-0.160871	0.724131	0.45521		unaffected
FBgn0033221	4.9144	0.0244134	0.448738	0.910674	0.944343	unaffected
FBgn0033224	710.505	-0.519013	0.114475	1.9248e-06	1.36484e-05	unaffected
FBgn0033225	552.399	0.203643	0.0872836	0.0152627	0.0387421	unaffected
FBgn0033226	229.511	0.0925238	0.135237	0.455013	0.590193	unaffected
FBgn0033229	741.057	-0.293947	0.115748	0.00740973	0.0209157	unaffected
FBgn0033232	1077.97	0.107686	0.102135	0.258392	0.388194	unaffected
FBgn0033233	303.162	-0.382547	0.109941	0.000278956	0.00119762	unaffected
FBgn0033234	2.95017	0.100656	0.505809	0.649828	0.7572	unaffected
FBgn0033235	702.526	0.104404	0.0983396	0.255722	0.385114	unaffected
FBgn0033236	179.79	-0.0561195	0.13509	0.650533	0.757603	unaffected
FBgn0033240	140.196	-0.0502001	0.153972	0.71784	0.809949	unaffected
FBgn0033241	1884.66	-0.0294053	0.0694899	0.652903	0.759358	unaffected
FBgn0033243	5.10866	-0.331003	0.554048	0.193268	0.31094	unaffected
FBgn0033244	325.68	-0.327769	0.108131	0.00155115	0.00547308	unaffected
FBgn0033246	225.927	0.268496	0.156427	0.057852	0.118175	unaffected
FBgn0033247	713.163	0.42935	0.116526	0.00010874	0.000520619	unaffected
FBgn0033249	14.0372	-1.2763	0.695294	0.00159666	0.00562253	down
FBgn0033250	44.3776	-2.45084	0.346602	3.0998e-13	6.71962e-12	down
FBgn0033252	9.29004	0.456054	0.493267	0.0841526	0.160464	unaffected
FBgn0033257	8.41137	0.289934	0.422599	0.222635	0.346712	unaffected
FBgn0033258	184.331	-0.239384	0.155064	0.0877452	0.16583	unaffected
FBgn0033259	262.799	-0.31813	0.141266	0.0148815	0.0379294	unaffected
FBgn0033260	511.959	-0.127854	0.129279	0.28208	0.415573	unaffected
FBgn0033261	750.857	0.554014	0.166151	0.000220927	0.00097546	unaffected
FBgn0033264	1287.03	0.452597	0.0897715	2.08294e-07	1.7634e-06	unaffected
FBgn0033265	236.082	0.18996	0.143963	0.147525	0.251887	unaffected
FBgn0033266	263.09	0.51588	0.121741	7.54337e-06	4.75719e-05	unaffected
FBgn0033268	185.636	-1.55667	1.09227	0.00330599	0.0104809	down
FBgn0033271	1.10671	-0.0319429	0.689721	0.873706		unaffected
FBgn0033272	1253.65	0.0593985	0.0823855	0.441974	0.57854	unaffected
FBgn0033273	202.583	-0.261001	0.130277	0.0313007	0.0712999	unaffected
FBgn0033274	20.9688	1.03819	0.583619	0.00253649	0.0083602	up
FBgn0033275	0.575317	-0.228227	0.815826	0.283242		unaffected
FBgn0033283	1.94781	-0.0155199	0.582078	0.942497	0.964655	unaffected
FBgn0033285	2.23381	0.057365	0.545217	0.792666	0.86403	unaffected
FBgn0033286	5.4385	0.583538	0.627805	0.0517601	0.108012	unaffected
FBgn0033287	5.83052	-0.0872411	0.43608	0.692119	0.790169	unaffected
FBgn0033289	5.35805	-0.0436205	0.414445	0.84172	0.8979	unaffected
FBgn0033292	0.717746	0.0269295	0.711572	0.889964		unaffected
FBgn0033302	1.72464	-0.000293106	0.655437	0.998871	1	unaffected
FBgn0033304	8.84164	-0.0235772	0.368888	0.913957	0.946556	unaffected
FBgn0033307	4.39798	-1.14122	1.21644	0.0122526	0.0322089	down
FBgn0033308	0.723518	-0.047863	0.750093	0.793199		unaffected
FBgn0033309	1151.14	-0.0745166	0.0865779	0.358063	0.497254	unaffected
FBgn0033312	0.574344	-0.0570888	0.80115	0.716307		unaffected
FBgn0033313	2824.67	-0.718288	0.09221	7.08986e-16	2.18215e-14	unaffected
FBgn0033315	216.154	0.245548	0.125122	0.0355344	0.0791762	unaffected
FBgn0033316	373.91	0.0991592	0.0945916	0.262242	0.392776	unaffected
FBgn0033317	2132.28	0.570274	0.0700916	1.10462e-16	3.70205e-15	unaffected
FBgn0033320	4.08475	-0.396328	0.695287	0.148804	0.253497	unaffected
FBgn0033321	15.0942	-0.815822	0.699296	0.0177781	0.0441959	unaffected
FBgn0033337	70.0424	-0.360441	0.221028	0.0504732	0.105891	unaffected
FBgn0033339	582.297	-0.236951	0.165744	0.109511	0.198166	unaffected
FBgn0033340	353.891	1.25142	0.251961	6.05259e-09	6.81207e-08	up
FBgn0033341	676.447	0.7083	0.137188	2.65521e-08	2.66202e-07	unaffected
FBgn0033344	2.45413	0.11372	0.561467	0.609919	0.724987	unaffected
FBgn0033347	10.2092	-0.154015	0.380662	0.490842	0.624015	unaffected
FBgn0033348	177.803	0.156233	0.152113	0.255273	0.384604	unaffected
FBgn0033349	852.298	0.190134	0.0680127	0.00423272	0.0129147	unaffected
FBgn0033350	616.296	0.0130704	0.109362	0.898162	0.935929	unaffected
FBgn0033351	1432.95	0.744174	0.137501	5.30254e-09	6.01277e-08	unaffected
FBgn0033352	632.486	-0.299743	0.0944803	0.00104409	0.00387766	unaffected
FBgn0033353	8.73486	0.392923	0.563713	0.137468	0.237753	unaffected
FBgn0033354	99.7562	0.188791	0.245537	0.333694	0.471658	unaffected
FBgn0033356	155.245	0.48447	0.164599	0.0011453	0.00419971	unaffected
FBgn0033357	2175.03	0.470637	0.217193	0.0100872	0.0273029	unaffected
FBgn0033358	90.1859	-3.62762	0.457757	1.20729e-16	4.02063e-15	down
FBgn0033362	82.551	-0.305015	0.19879	0.0741935	0.144914	unaffected
FBgn0033363	8.03737	-0.68967	0.700627	0.0344875	0.0772511	unaffected
FBgn0033365	173.307	-1.33221	0.288655	3.93817e-08	3.82829e-07	down
FBgn0033366	0.762449	-0.111656	0.716191	0.586876		unaffected
FBgn0033367	1548.86	-0.605197	0.731782	0.055848	0.114817	unaffected
FBgn0033368	2.65223	-1.28807	1.38912	0.0075599	0.0212769	down
FBgn0033371	3.58611	0.141916	0.460688	0.528092	0.656199	unaffected
FBgn0033372	104.883	0.116129	0.236227	0.542433	0.668121	unaffected
FBgn0033373	73.8376	-0.510447	0.255684	0.0120101	0.0316501	unaffected
FBgn0033374	1.72411	0.0602647	0.531725	0.782808	0.857361	unaffected
FBgn0033375	310.486	0.0751735	0.124335	0.51253	0.643757	unaffected
FBgn0033376	205.988	-0.0872292	0.175931	0.573532	0.694838	unaffected
FBgn0033377	797.325	0.133825	0.0836073	0.0903091	0.169552	unaffected
FBgn0033378	2084.98	0.799574	0.139032	5.04565e-10	6.89986e-09	unaffected
FBgn0033379	983.512	0.51705	0.0851245	4.32461e-10	5.93691e-09	unaffected
FBgn0033380	386	0.0659311	0.0932297	0.449956	0.585294	unaffected
FBgn0033381	970.604	-0.00403423	0.132595	0.973615	0.984338	unaffected
FBgn0033382	216.102	0.00690388	0.163651	0.962357	0.977031	unaffected
FBgn0033387	2.1372	-0.0871403	0.507829	0.692825	0.790498	unaffected
FBgn0033388	19.6902	0.61539	0.387068	0.0153542	0.038937	unaffected
FBgn0033389	25.7438	0.221221	0.28655	0.294576	0.430428	unaffected
FBgn0033391	1.63421	0.0399463	0.603755	0.852312	0.904777	unaffected
FBgn0033392	83.7127	-0.182448	0.181959	0.25165	0.380775	unaffected
FBgn0033397	0.71122	-0.175309	0.807595	0.36572		unaffected
FBgn0033400	937.46	0.102549	0.0792461	0.168299	0.279297	unaffected
FBgn0033401	427.671	-0.106351	0.101014	0.259264	0.389118	unaffected
FBgn0033402	609.297	0.133658	0.113038	0.203208	0.323326	unaffected
FBgn0033403	1.52034	-0.0649099	0.589975	0.765016	0.845506	unaffected
FBgn0033404	3.6375	-0.544222	0.803282	0.0792453	0.153026	unaffected
FBgn0033405	22.5487	-0.0612787	0.316816	0.775637	0.852883	unaffected
FBgn0033408	2.28826	-0.280702	0.672345	0.26123	0.391566	unaffected
FBgn0033413	733.163	-0.012469	0.0798735	0.868539	0.914721	unaffected
FBgn0033421	645.313	-0.235932	0.188156	0.149142	0.254032	unaffected
FBgn0033426	252.686	0.0440653	0.129251	0.711369	0.805241	unaffected
FBgn0033427	254.529	-0.280302	0.139494	0.0295245	0.0679212	unaffected
FBgn0033428	1479.61	0.196736	0.0658644	0.00231996	0.00774812	unaffected
FBgn0033429	224.422	0.325754	0.238655	0.0917329	0.171737	unaffected
FBgn0033431	315.63	-0.360123	0.17367	0.020031	0.0489395	unaffected
FBgn0033434	1394.3	0.189495	0.0929932	0.032477	0.0736224	unaffected
FBgn0033437	12.3251	-0.868418	0.619254	0.00939709	0.0257141	unaffected
FBgn0033438	5064.76	-1.4917	0.360063	4.7547e-07	3.78262e-06	down
FBgn0033443	51.4922	-0.446213	0.378598	0.0658052	0.131281	unaffected
FBgn0033446	730.536	0.251889	0.33187	0.258624	0.388436	unaffected
FBgn0033447	4.50829	-1.41159	1.21525	0.0060546	0.0175987	down
FBgn0033448	27.9432	-1.24738	0.53101	0.000352671	0.00147627	down
FBgn0033449	167.651	-0.0425506	0.144227	0.745929	0.830935	unaffected
FBgn0033450	186.519	0.107924	0.13892	0.39478	0.534815	unaffected
FBgn0033451	996.792	-0.0967313	0.13753	0.44163	0.578282	unaffected
FBgn0033453	337.219	0.203173	0.11648	0.0621893	0.125292	unaffected
FBgn0033454	660.693	-0.00211898	0.104774	0.982764	0.990646	unaffected
FBgn0033457	689.806	0.401898	0.121624	0.000489084	0.00198434	unaffected
FBgn0033458	5.50865	1.37823	1.27478	0.00677988	0.0194023	up
FBgn0033459	191.38	0.105362	0.127915	0.370748	0.510298	unaffected
FBgn0033460	309.426	-0.39419	0.129024	0.00116553	0.00426646	unaffected
FBgn0033461	0.528485	0.0256931	0.760868	0.883507		unaffected
FBgn0033463	603.611	-0.0876806	0.115099	0.411502	0.551298	unaffected
FBgn0033467	154.495	0.326042	0.201988	0.0594346	0.120796	unaffected
FBgn0033468	764.852	-0.101977	0.147596	0.445943	0.581782	unaffected
FBgn0033471	8.04284	0.331235	0.456137	0.177231	0.290514	unaffected
FBgn0033473	490.82	0.370729	0.117289	0.000889995	0.00336642	unaffected
FBgn0033474	581.715	0.0385166	0.130668	0.748829	0.833638	unaffected
FBgn0033475	446.196	0.530254	0.112644	7.93342e-07	6.02108e-06	unaffected
FBgn0033476	458.619	-0.275353	0.127502	0.0208767	0.0507006	unaffected
FBgn0033479	22.9985	-0.0158092	0.286811	0.939635	0.962842	unaffected
FBgn0033480	492.758	0.558703	0.230982	0.0034431	0.0108536	unaffected
FBgn0033481	1.03775	-0.0800284	0.613109	0.71226		unaffected
FBgn0033482	549.746	-0.199734	0.154227	0.151302	0.257112	unaffected
FBgn0033483	182.961	-1.12791	0.189362	2.24057e-11	3.74861e-10	down
FBgn0033484	257.55	-4.45394	0.374832	2.14903e-34	4.17633e-32	down
FBgn0033485	1531.51	1.10721	0.149631	1.11241e-15	3.38434e-14	up
FBgn0033486	632.57	-0.437078	0.113844	5.72659e-05	0.000294045	unaffected
FBgn0033490	0.561737	-0.183468	0.812858	0.346676		unaffected
FBgn0033491	90.4804	-0.178708	0.219818	0.327324	0.465292	unaffected
FBgn0033494	15.2767	0.170207	0.34174	0.441481	0.578181	unaffected
FBgn0033500	9.6132	-2.48963	0.942835	0.000124423	0.000588765	down
FBgn0033501	20.524	-0.210694	0.334532	0.342088	0.48057	unaffected
FBgn0033502	20.4833	-0.0378442	0.316195	0.860071	0.909705	unaffected
FBgn0033504	174.589	-0.331597	0.175215	0.0331394	0.0747869	unaffected
FBgn0033507	753.422	1.021	0.117778	4.91937e-20	2.53336e-18	up
FBgn0033508	227.38	-0.0734826	0.114257	0.488547	0.622063	unaffected
FBgn0033518	9.99741	0.325351	0.408471	0.173894	0.286083	unaffected
FBgn0033519	8.24688	0.964804	0.767083	0.0107252	0.0287522	unaffected
FBgn0033520	7.29999	0.257227	0.490886	0.282937	0.416651	unaffected
FBgn0033521	7.24924	0.280139	0.504627	0.249948	0.378634	unaffected
FBgn0033523	421.641	0.187745	0.146701	0.158969	0.267278	unaffected
FBgn0033524	12.9978	-0.21078	0.378089	0.35323	0.491894	unaffected
FBgn0033526	288.021	0.618365	0.142686	2.79928e-06	1.92521e-05	unaffected
FBgn0033527	330.865	0.342372	0.142425	0.00937208	0.0256723	unaffected
FBgn0033528	1440.66	0.131142	0.127722	0.264644	0.395392	unaffected
FBgn0033529	3003.05	0.417257	0.104238	3.15044e-05	0.000172417	unaffected
FBgn0033538	78.9849	0.189061	0.199441	0.267677	0.398795	unaffected
FBgn0033539	657.744	-0.109012	0.0937896	0.214271	0.336216	unaffected
FBgn0033540	357.539	0.0757605	0.111657	0.465465	0.600503	unaffected
FBgn0033541	1.3494	0.187449	0.704893	0.406179		unaffected
FBgn0033542	0.679715	-0.179507	0.759904	0.397213		unaffected
FBgn0033543	143.103	-0.0591016	0.133947	0.630657	0.741409	unaffected
FBgn0033544	886.969	-0.0018741	0.101094	0.984227	0.991364	unaffected
FBgn0033547	326.627	0.33185	0.122822	0.00422569	0.0129007	unaffected
FBgn0033548	349.774	0.768418	0.236534	7.99152e-05	0.000394605	unaffected
FBgn0033549	146.457	0.559459	0.179759	0.000454719	0.00185776	unaffected
FBgn0033550	292.226	-0.15321	0.118298	0.162667	0.271991	unaffected
FBgn0033551	1889.07	0.220842	0.110451	0.0340752	0.0765356	unaffected
FBgn0033554	62.6248	0.482982	0.321082	0.0345612	0.0773834	unaffected
FBgn0033555	4913.01	0.575058	0.112168	7.44948e-08	6.85651e-07	unaffected
FBgn0033556	1233.8	0.335516	0.100442	0.000532297	0.00213912	unaffected
FBgn0033557	244.382	0.195129	0.158771	0.171177	0.282759	unaffected
FBgn0033558	14.7516	-0.793403	0.56806	0.011571	0.0307309	unaffected
FBgn0033564	82.7798	-0.153594	0.214121	0.391406	0.531251	unaffected
FBgn0033566	663.34	0.3985	0.117278	0.000355414	0.00148657	unaffected
FBgn0033569	362.678	-0.0189074	0.134395	0.87826	0.921331	unaffected
FBgn0033570	1572.49	0.635927	0.176395	5.11711e-05	0.000266246	unaffected
FBgn0033571	1641	0.65768	0.127359	3.71436e-08	3.62743e-07	unaffected
FBgn0033572	0.508893	0.0811627	0.821645	0.587988		unaffected
FBgn0033573	0.867748	-0.105275	0.864023	0.412663		unaffected
FBgn0033574	339.23	3.12387	0.242174	5.19648e-39	1.61351e-36	up
FBgn0033578	2.83293	0.16046	0.593468	0.482717	0.616954	unaffected
FBgn0033579	3.86529	-0.303334	0.609024	0.230954	0.356251	unaffected
FBgn0033580	1.04135	-0.187534	0.691432	0.409695		unaffected
FBgn0033581	1170.54	0.105182	0.0806159	0.164869	0.274896	unaffected
FBgn0033582	0.969073	-0.344812	0.910172	0.141212		unaffected
FBgn0033584	16.109	-0.857098	0.488836	0.00418304	0.012789	unaffected
FBgn0033589	104.978	-0.752733	0.848487	0.0340865	0.0765356	unaffected
FBgn0033592	7.28587	4.64579	1.3773	5.14678e-07	4.06696e-06	up
FBgn0033593	6.25048	-0.489858	0.796754	0.0998448	0.183762	unaffected
FBgn0033598	2.27517	0.686908	1.02979	0.0454324	0.0971173	unaffected
FBgn0033600	5.43871	0.00818605	0.435475	0.969981	0.982263	unaffected
FBgn0033602	1.25298	0.0122294	0.57617	0.954728		unaffected
FBgn0033605	259.346	0.559965	0.262357	0.00678833	0.019416	unaffected
FBgn0033607	452.556	-0.207515	0.146706	0.120012	0.212864	unaffected
FBgn0033608	2128.23	0.488424	0.130742	6.93978e-05	0.000349372	unaffected
FBgn0033609	438.952	-0.168004	0.12691	0.15149	0.257325	unaffected
FBgn0033610	1.61364	-0.0962578	0.595679	0.661524	0.766682	unaffected
FBgn0033615	406.866	0.426582	0.141828	0.00120237	0.00439066	unaffected
FBgn0033616	308.525	-0.216861	0.112217	0.0400548	0.0875483	unaffected
FBgn0033624	9183.67	0.193517	0.131503	0.110354	0.199453	unaffected
FBgn0033627	319.741	-0.00622614	0.122383	0.956219	0.97318	unaffected
FBgn0033628	17.8586	-2.40123	0.539959	6.24046e-07	4.84415e-06	down
FBgn0033629	1.78557	-0.956584	1.28059	0.0163307	0.0411168	unaffected
FBgn0033631	10888	-0.947302	0.148921	3.88487e-12	7.19519e-11	unaffected
FBgn0033633	5.09686	-0.872306	0.841925	0.0202664	0.0494001	unaffected
FBgn0033635	990.022	-1.05202	0.150056	2.44659e-14	6.26909e-13	down
FBgn0033636	1123.31	0.103249	0.157302	0.465014	0.599994	unaffected
FBgn0033638	530.318	-0.410535	0.121939	0.000380453	0.00158377	unaffected
FBgn0033639	428.859	-0.542454	0.13183	1.125e-05	6.77504e-05	unaffected
FBgn0033640	5.34094	-0.0999456	0.424941	0.651216	0.758064	unaffected
FBgn0033644	21.8217	-0.160452	0.323011	0.461972	0.596852	unaffected
FBgn0033649	79.1912	-0.331033	0.198827	0.0529814	0.109973	unaffected
FBgn0033651	1.80819	-0.234231	0.652287	0.330076	0.467854	unaffected
FBgn0033652	290.596	-0.480119	0.476985	0.0689964	0.136487	unaffected
FBgn0033653	384.506	0.0144619	0.102075	0.879823	0.922129	unaffected
FBgn0033654	123.426	-1.08502	0.209868	2.52783e-09	3.05685e-08	down
FBgn0033656	363.426	0.0403922	0.0954211	0.651711	0.758306	unaffected
FBgn0033657	13.8575	-0.880101	0.54392	0.00546855	0.0161577	unaffected
FBgn0033659	3.17204	0.124827	0.53606	0.577798	0.698558	unaffected
FBgn0033661	270.123	0.226339	0.155974	0.107818	0.195842	unaffected
FBgn0033663	39550.1	-0.0917148	0.163989	0.530906	0.658662	unaffected
FBgn0033665	153.71	-0.216322	0.202424	0.209843	0.331088	unaffected
FBgn0033667	17.1188	2.52111	0.848486	5.80838e-05	0.000297665	up
FBgn0033668	161.785	0.024156	0.212818	0.892289	0.93174	unaffected
FBgn0033669	1027.36	-0.0150085	0.0638727	0.803075	0.871127	unaffected
FBgn0033672	273.724	0.0129387	0.138968	0.918963	0.949458	unaffected
FBgn0033673	137.709	-0.0922638	0.161738	0.523687	0.652468	unaffected
FBgn0033677	298.8	-0.221639	0.142209	0.0885028	0.166884	unaffected
FBgn0033679	90.4651	-0.706605	0.883931	0.0428373	0.0924436	unaffected
FBgn0033680	0.952073	0	0.733115	1		unaffected
FBgn0033683	589.601	-0.0848137	0.152384	0.537614	0.664597	unaffected
FBgn0033685	3.313	0.346818	0.645768	0.18688	0.303023	unaffected
FBgn0033686	174.583	0.400216	0.132958	0.0013191	0.00476256	unaffected
FBgn0033687	4.62503	-0.018672	0.422873	0.931679	0.958275	unaffected
FBgn0033688	1376.6	-0.164905	0.110978	0.111554	0.2009	unaffected
FBgn0033690	259.105	0.102571	0.150214	0.45023	0.58552	unaffected
FBgn0033691	603.37	0.315587	0.166573	0.0347152	0.0776459	unaffected
FBgn0033692	186.785	-0.10056	0.169267	0.503189	0.635123	unaffected
FBgn0033696	48.9231	-7.51921	2.55562	7.11099e-08	6.56586e-07	down
FBgn0033697	0.754381	-0.140773	0.792257	0.452088		unaffected
FBgn0033698	305.63	-0.194555	0.121129	0.08423	0.160566	unaffected
FBgn0033699	12870.3	0.892448	0.187824	6.04722e-08	5.68481e-07	unaffected
FBgn0033702	15.3825	0.745676	0.635453	0.0209469	0.0508244	unaffected
FBgn0033705	0.557538	-0.0270343	0.798505	0.860657		unaffected
FBgn0033706	0.684947	0.119918	0.734659	0.553301		unaffected
FBgn0033708	1.67189	0.219494	0.682088	0.351907	0.490245	unaffected
FBgn0033710	43.2728	-2.90182	0.464798	5.43602e-11	8.57819e-10	down
FBgn0033712	213.815	0.0811608	0.122154	0.472198	0.60689	unaffected
FBgn0033713	142.204	-0.278122	0.18534	0.0860104	0.163253	unaffected
FBgn0033715	452.374	0.500151	0.150409	0.000300824	0.00128263	unaffected
FBgn0033716	1032.93	-0.071198	0.114785	0.504071	0.635779	unaffected
FBgn0033717	1051.03	-0.285852	0.088004	0.000832658	0.0031677	unaffected
FBgn0033724	1794.05	0.361078	0.312432	0.104089	0.190115	unaffected
FBgn0033725	1505.68	-0.173265	0.409866	0.443811	0.580214	unaffected
FBgn0033728	0.583898	0.0945083	0.837105	0.510619		unaffected
FBgn0033730	40.6528	-1.09323	1.82578	0.00265282	0.00868668	down
FBgn0033731	16.0766	2.0846	0.649472	3.18998e-05	0.000174039	up
FBgn0033734	299.623	0.156539	0.116605	0.148456	0.253149	unaffected
FBgn0033735	630.456	0.0408916	0.108082	0.685173	0.784871	unaffected
FBgn0033736	1.41638	-0.0371768	0.576549	0.86344	0.912172	unaffected
FBgn0033737	354.805	0.522087	0.120387	4.70073e-06	3.09966e-05	unaffected
FBgn0033738	377.912	-0.329933	0.139266	0.0106587	0.0286102	unaffected
FBgn0033739	433.6	-0.469176	0.117064	2.50949e-05	0.000140619	unaffected
FBgn0033740	376.03	-0.0605116	0.106594	0.542699	0.668292	unaffected
FBgn0033741	1197.1	0.464989	0.104893	3.93338e-06	2.62648e-05	unaffected
FBgn0033742	0.523529	-0.0828435	0.799143	0.615013		unaffected
FBgn0033744	20.0775	-0.924029	0.532474	0.00363705	0.0113531	unaffected
FBgn0033748	40.2462	0.0488404	0.224354	0.791378	0.863028	unaffected
FBgn0033749	160.623	0.101608	0.140423	0.427511	0.565304	unaffected
FBgn0033750	227.244	0.154267	0.126161	0.185004	0.300707	unaffected
FBgn0033751	1458.13	-0.183347	0.0749189	0.0115239	0.030629	unaffected
FBgn0033752	178.751	-0.177627	0.149539	0.189669	0.306308	unaffected
FBgn0033753	18.6177	-0.617121	0.450172	0.0225431	0.0540512	unaffected
FBgn0033754	451.49	0.713338	0.165553	1.68881e-06	1.20709e-05	unaffected
FBgn0033755	589.866	-0.217028	0.129502	0.0703045	0.138549	unaffected
FBgn0033756	45.4519	0.012434	0.282237	0.952228	0.97057	unaffected
FBgn0033757	163.181	0.0175888	0.149577	0.896793	0.935019	unaffected
FBgn0033760	9.70365	-0.153521	0.574331	0.500398	0.632735	unaffected
FBgn0033761	664.373	0.153121	0.108971	0.13227	0.230349	unaffected
FBgn0033762	550.198	-0.371873	0.101192	0.000138121	0.000646627	unaffected
FBgn0033763	4.03953	-1.64148	1.44442	0.0035403	0.011107	down
FBgn0033766	253.528	0.00122296	0.125679	0.991603	0.996066	unaffected
FBgn0033767	3.90645	-0.53938	0.931602	0.0783792	0.15177	unaffected
FBgn0033769	193.654	0.30479	0.134711	0.0150289	0.0382037	unaffected
FBgn0033770	4.46438	-0.368533	0.702563	0.170503	0.281866	unaffected
FBgn0033773	2.27197	-0.0840017	0.530902	0.702997	0.797975	unaffected
FBgn0033774	4.4398	-0.176377	0.458816	0.439929	0.577008	unaffected
FBgn0033775	6.34228	-0.955146	0.801103	0.0126024	0.0329887	unaffected
FBgn0033777	358.811	0.817845	0.124606	2.60686e-12	4.92319e-11	unaffected
FBgn0033781	372.564	0.243372	0.153268	0.0797384	0.153753	unaffected
FBgn0033782	22.2888	-1.2024	0.478859	0.000217328	0.000961176	down
FBgn0033783	290.234	-0.344985	0.118301	0.00212961	0.00721743	unaffected
FBgn0033784	548.726	-0.0851158	0.0945191	0.335443	0.473622	unaffected
FBgn0033785	948.372	-0.804048	0.192409	1.61139e-06	1.15646e-05	unaffected
FBgn0033787	14.0448	0.209181	0.41494	0.362274	0.501775	unaffected
FBgn0033788	3.57087	-1.33616	1.37727	0.00702945	0.0200135	down
FBgn0033791	13.998	-1.88199	0.651708	7.33685e-05	0.000366392	down
FBgn0033792	1.33556	-0.300731	0.738912	0.23228		unaffected
FBgn0033793	36.9179	-2.92234	0.429516	1.33949e-12	2.63333e-11	down
FBgn0033798	0.596299	0.098556	0.725556	0.622465		unaffected
FBgn0033799	113.997	0.0132423	0.163005	0.927632	0.95523	unaffected
FBgn0033802	69.4838	-0.716602	0.299336	0.00149782	0.00531511	unaffected
FBgn0033806	132.921	-0.0492625	0.17912	0.754082	0.837278	unaffected
FBgn0033807	1.83748	-0.487918	0.963935	0.0854081	0.162314	unaffected
FBgn0033808	217.3	0.276808	0.165567	0.0620055	0.125011	unaffected
FBgn0033809	8.05474	0.0735924	0.39228	0.737535	0.824971	unaffected
FBgn0033810	803.588	0.427194	0.138201	0.000915862	0.00345683	unaffected
FBgn0033812	493.64	-0.0403501	0.0869146	0.621222	0.733366	unaffected
FBgn0033813	218.482	0.0963847	0.146119	0.467427	0.602224	unaffected
FBgn0033814	718.899	-0.0606246	0.103873	0.531852	0.659552	unaffected
FBgn0033815	27.0874	-1.83356	0.465639	2.22524e-06	1.55782e-05	down
FBgn0033816	388.106	0.378528	0.107506	0.000242536	0.0010576	unaffected
FBgn0033817	216.649	-4.36933	2.29059	1.36923e-05	8.11166e-05	down
FBgn0033820	5.20862	-1.12733	1.30372	0.0116847	0.030955	down
FBgn0033827	2.45525	0.0728011	0.84905	0.563914	0.687045	unaffected
FBgn0033836	197.628	0.101373	0.138828	0.423879	0.562455	unaffected
FBgn0033842	515.179	0.0106408	0.0834697	0.892437	0.931803	unaffected
FBgn0033844	963.702	0.018431	0.0989054	0.842549	0.898192	unaffected
FBgn0033845	489.171	0.377392	0.142344	0.00423913	0.0129305	unaffected
FBgn0033846	201.261	-0.0335958	0.154038	0.80904	0.875016	unaffected
FBgn0033851	0.78362	-0.216806	0.843222	0.270713		unaffected
FBgn0033853	456.365	-0.244981	0.124777	0.0355018	0.0791536	unaffected
FBgn0033855	10.8606	0.238846	0.412708	0.30348	0.440202	unaffected
FBgn0033859	512.01	0.0821156	0.102424	0.390094	0.529879	unaffected
FBgn0033863	1.43428	-0.380658	0.891045	0.136872	0.236956	unaffected
FBgn0033866	31.4359	-1.04536	0.39843	0.000194406	0.000871114	down
FBgn0033869	1.34888	0.295701	0.767961	0.232104		unaffected
FBgn0033871	129.799	0.170732	0.190691	0.300641	0.437353	unaffected
FBgn0033872	224.409	-2.53816	0.231388	1.22431e-28	1.33248e-26	down
FBgn0033874	1.44439	0.201652	0.787725	0.34022	0.478725	unaffected
FBgn0033875	1048.66	0.00217859	0.139266	0.986359	0.992753	unaffected
FBgn0033876	30.1526	-1.23239	0.445704	8.94421e-05	0.00043634	down
FBgn0033879	4919.89	0.316847	0.0993743	0.00094813	0.00356715	unaffected
FBgn0033883	341.938	-0.118192	0.161403	0.41303	0.552643	unaffected
FBgn0033884	249.579	-0.180593	0.12939	0.13015	0.227444	unaffected
FBgn0033885	1.97391	-0.0893436	0.624197	0.680654	0.781637	unaffected
FBgn0033886	3237.66	0.296044	0.0866583	0.00044881	0.00183575	unaffected
FBgn0033887	2.03845	-0.0541308	0.572847	0.803216	0.871127	unaffected
FBgn0033889	233.853	0.308738	0.268253	0.134101	0.232961	unaffected
FBgn0033890	152.513	0.588707	0.158415	4.44183e-05	0.00023564	unaffected
FBgn0033891	150.146	0.276864	0.159577	0.0544769	0.112393	unaffected
FBgn0033893	2.5981	-0.279171	0.680562	0.262888	0.393438	unaffected
FBgn0033897	649.311	-0.122141	0.107563	0.222728	0.346806	unaffected
FBgn0033899	361.491	0.185082	0.13033	0.12344	0.217518	unaffected
FBgn0033900	158.966	-0.107672	0.152488	0.433951	0.571937	unaffected
FBgn0033901	1424.07	-0.240569	0.126897	0.0417669	0.0905406	unaffected
FBgn0033902	3740.75	0.552266	0.0881693	1.09783e-10	1.65806e-09	unaffected
FBgn0033903	45.245	-0.558044	0.288822	0.0106256	0.0285286	unaffected
FBgn0033904	8.46401	-0.0609006	0.37023	0.780892	0.85608	unaffected
FBgn0033905	2.01625	0.239705	0.595937	0.321233	0.458587	unaffected
FBgn0033906	4554.17	0.160432	0.111281	0.122294	0.215895	unaffected
FBgn0033907	411.036	0.375039	0.187006	0.022137	0.0532834	unaffected
FBgn0033911	2.4889	0.802005	1.1063	0.0308416	0.0704445	unaffected
FBgn0033912	15483.3	0.507396	0.168722	0.000838338	0.00318701	unaffected
FBgn0033913	976.299	1.00035	0.20127	1.05101e-08	1.12189e-07	up
FBgn0033915	508.094	-0.0827901	0.11392	0.433706	0.571758	unaffected
FBgn0033916	162.049	-0.298777	0.147283	0.0269297	0.0628006	unaffected
FBgn0033917	9.00805	-1.16101	0.758498	0.00409656	0.0125683	down
FBgn0033918	1042.23	0.320561	0.0947108	0.00047331	0.0019285	unaffected
FBgn0033919	1007.19	0.517402	0.393582	0.0386698	0.0849432	unaffected
FBgn0033921	7.27916	-0.0642365	0.395813	0.769531	0.848567	unaffected
FBgn0033924	249.318	-0.435414	0.148236	0.00144913	0.00516492	unaffected
FBgn0033925	316.354	-0.267086	0.105649	0.00812205	0.0226657	unaffected
FBgn0033926	790.827	-1.12487	0.245524	4.92428e-08	4.70458e-07	down
FBgn0033927	5.30454	-0.389175	0.487302	0.127926	0.224041	unaffected
FBgn0033928	121.771	0.101448	0.19913	0.551335	0.675932	unaffected
FBgn0033929	1126.06	-0.162612	0.0795306	0.032726	0.0740437	unaffected
FBgn0033931	0.583133	-0.0168298	0.796524	0.913229		unaffected
FBgn0033932	1.62496	-0.0682629	0.615021	0.751622	0.835563	unaffected
FBgn0033934	1865.63	0.519087	0.121116	5.99273e-06	3.84825e-05	unaffected
FBgn0033935	205.349	-0.0936517	0.121257	0.40338	0.543382	unaffected
FBgn0033936	23.2027	-0.995206	0.452776	0.00084101	0.00319602	unaffected
FBgn0033942	1588.29	-2.49447	0.443447	2.6436e-09	3.1859e-08	down
FBgn0033943	3.08777	-0.455884	0.771253	0.115253	0.20633	unaffected
FBgn0033945	143.631	0.209093	0.218254	0.249838	0.378521	unaffected
FBgn0033948	194.677	0.468293	0.134407	0.000197186	0.000881324	unaffected
FBgn0033949	691.494	-0.41177	0.24691	0.037591	0.0829533	unaffected
FBgn0033951	1010.83	0.302507	0.103207	0.00227938	0.00762706	unaffected
FBgn0033958	0.937748	-0.0441821	0.754747	0.80618		unaffected
FBgn0033960	74.099	-0.745813	0.206724	2.48736e-05	0.000139528	unaffected
FBgn0033961	711.767	0.506229	0.225749	0.00705686	0.0200753	unaffected
FBgn0033963	1.1458	-0.127985	0.697438	0.548179		unaffected
FBgn0033968	3199.44	-0.146227	0.16065	0.309278	0.446106	unaffected
FBgn0033970	7.79776	-0.10954	0.71385	0.594254	0.712621	unaffected
FBgn0033971	373.855	-0.146575	0.0956017	0.103143	0.188747	unaffected
FBgn0033972	749.704	0.173887	0.0941582	0.0514136	0.107459	unaffected
FBgn0033973	140.661	-0.344369	0.166842	0.0216199	0.0522172	unaffected
FBgn0033978	23.4012	1.57731	0.529141	4.52412e-05	0.000239284	up
FBgn0033980	8.98821	0.199607	0.532008	0.393097	0.533273	unaffected
FBgn0033982	0.786944	-0.130821	0.797208	0.47064		unaffected
FBgn0033983	52.4164	-2.49066	0.308256	1.40849e-16	4.66127e-15	down
FBgn0033984	135.188	-0.048877	0.167212	0.742605	0.828544	unaffected
FBgn0033985	1.34428	-0.158861	0.684231	0.474082		unaffected
FBgn0033987	955.774	-0.391708	0.0889794	5.96173e-06	3.83067e-05	unaffected
FBgn0033988	1304.73	-0.298745	0.0977996	0.00154819	0.0054663	unaffected
FBgn0033989	391.299	0.253607	0.110641	0.0156668	0.0396248	unaffected
FBgn0033990	225.49	0.540451	0.114653	7.30203e-07	5.59486e-06	unaffected
FBgn0033993	134.524	-0.453331	0.187002	0.0058147	0.0170273	unaffected
FBgn0033994	220.111	0.31852	0.140668	0.0144104	0.036907	unaffected
FBgn0033995	408.8	0.0588331	0.139393	0.644175	0.752107	unaffected
FBgn0033996	372.094	-0.184426	0.138731	0.146286	0.250085	unaffected
FBgn0033997	9.78871	-0.255388	0.401386	0.27214	0.404133	unaffected
FBgn0033998	1567.15	-0.0674725	0.100117	0.470707	0.605637	unaffected
FBgn0034000	331.591	0.145541	0.133284	0.233816	0.359614	unaffected
FBgn0034001	319.128	0.634097	0.174114	4.5029e-05	0.000238281	unaffected
FBgn0034002	312.702	-0.410455	0.136377	0.00127165	0.0046086	unaffected
FBgn0034005	2.78998	0.10481	0.556196	0.636852	0.746033	unaffected
FBgn0034007	0.89109	-0.0285657	0.686395	0.887297		unaffected
FBgn0034008	145.147	-0.0907097	0.143741	0.487864	0.621652	unaffected
FBgn0034009	247.699	-0.311227	0.179585	0.0494917	0.104163	unaffected
FBgn0034010	6.66419	-0.118533	0.411445	0.593692	0.71239	unaffected
FBgn0034011	0.944516	-0.10667	0.771593	0.565133		unaffected
FBgn0034013	224.167	-0.303929	0.129497	0.0121304	0.0319194	unaffected
FBgn0034021	312.292	0.539213	0.185847	0.00098905	0.00369607	unaffected
FBgn0034022	188.591	-0.525423	0.304387	0.0189165	0.0465832	unaffected
FBgn0034025	744.754	0.0280342	0.102343	0.769873	0.84857	unaffected
FBgn0034027	176.886	0.477761	0.143429	0.000327439	0.0013805	unaffected
FBgn0034029	584.329	0.209594	0.104557	0.0342456	0.0768397	unaffected
FBgn0034030	14.7936	-0.200304	0.363571	0.373388	0.512796	unaffected
FBgn0034031	2.92685	0.161478	0.537291	0.480164	0.614952	unaffected
FBgn0034032	251.497	-0.378958	0.165716	0.0111991	0.029871	unaffected
FBgn0034033	94.805	0.331911	0.282319	0.11699	0.20864	unaffected
FBgn0034035	686.644	-0.0233454	0.0844674	0.769143	0.848469	unaffected
FBgn0034045	52.5832	-1.23316	0.415608	4.35883e-05	0.000231586	down
FBgn0034046	567.423	-0.283931	0.0955079	0.00208562	0.00710253	unaffected
FBgn0034049	442.4	-0.255732	0.11969	0.0230373	0.0550487	unaffected
FBgn0034050	308.472	-0.164631	0.115373	0.125251	0.220306	unaffected
FBgn0034051	1864.29	-0.021046	0.0857897	0.794464	0.865284	unaffected
FBgn0034053	0.723093	-0.2632	0.792818	0.257786		unaffected
FBgn0034054	319.596	0.0220949	0.119504	0.842105	0.8979	unaffected
FBgn0034057	804.665	0.112465	0.090654	0.185659	0.3014	unaffected
FBgn0034058	516.17	0.630876	0.0965063	1.17499e-11	2.04356e-10	unaffected
FBgn0034059	849.558	0.182989	0.094678	0.0418616	0.0906529	unaffected
FBgn0034060	176.188	-0.291042	0.184417	0.0715179	0.140651	unaffected
FBgn0034061	508.229	0.242884	0.162913	0.0963188	0.178346	unaffected
FBgn0034062	156.01	0.227336	0.154547	0.103635	0.189417	unaffected
FBgn0034063	284.925	-0.271191	0.130213	0.0253866	0.0596715	unaffected
FBgn0034065	507.916	0.552899	0.128199	4.46961e-06	2.96206e-05	unaffected
FBgn0034066	1113.67	0.135756	0.104527	0.164357	0.274326	unaffected
FBgn0034067	900.806	-0.033675	0.0908828	0.693296	0.790744	unaffected
FBgn0034068	923.377	0.0591297	0.11784	0.588505	0.707856	unaffected
FBgn0034069	16.8034	-2.80782	0.778476	9.76158e-06	5.96717e-05	down
FBgn0034070	306.78	-2.69928	0.232861	8.74515e-32	1.37795e-29	down
FBgn0034071	508.298	0.0168548	0.10869	0.868141	0.914667	unaffected
FBgn0034072	1234.66	0.136106	0.117672	0.212016	0.333786	unaffected
FBgn0034073	149.945	0.292432	0.164812	0.0480859	0.101814	unaffected
FBgn0034075	35.9324	-1.80159	0.653386	0.000103373	0.000497406	down
FBgn0034081	194.398	0.347207	0.173708	0.024859	0.0586712	unaffected
FBgn0034082	20.3421	-0.0701151	0.284612	0.736589	0.824183	unaffected
FBgn0034083	415.664	-0.164059	0.156018	0.242455	0.36951	unaffected
FBgn0034084	316.112	0.236536	0.102713	0.0157223	0.0397368	unaffected
FBgn0034085	4.4372	0.0347897	0.456852	0.873097	0.917928	unaffected
FBgn0034086	733.731	0.383751	0.120605	0.000794027	0.00303605	unaffected
FBgn0034087	377.777	-0.20983	0.146986	0.116594	0.2082	unaffected
FBgn0034091	1414.99	0.110145	0.095033	0.215411	0.337554	unaffected
FBgn0034093	209.609	-0.538287	0.123536	3.94764e-06	2.63434e-05	unaffected
FBgn0034094	65.7453	0.106453	0.223037	0.562908	0.686135	unaffected
FBgn0034095	3.0512	-0.309618	0.574605	0.220106	0.343534	unaffected
FBgn0034098	74.4534	0.447496	0.348466	0.0571637	0.117135	unaffected
FBgn0034103	19.4068	-1.66848	0.533776	3.02593e-05	0.000166119	down
FBgn0034109	355.114	0.033618	0.0981031	0.714726	0.807855	unaffected
FBgn0034110	296.055	-0.386848	0.125788	0.00111947	0.00411499	unaffected
FBgn0034113	128.861	-0.217537	0.173567	0.156427	0.26414	unaffected
FBgn0034114	315.87	0.0167223	0.118001	0.878778	0.921561	unaffected
FBgn0034117	26.5486	0.235781	0.26598	0.248261	0.376519	unaffected
FBgn0034118	2146.63	0.547264	0.0796449	1.92059e-12	3.66649e-11	unaffected
FBgn0034122	2.55318	-0.137716	0.88542	0.292221	0.427638	unaffected
FBgn0034126	16.0697	-0.0494104	0.336278	0.819945	0.881572	unaffected
FBgn0034128	6.99944	-1.59951	1.18584	0.00352097	0.0110595	down
FBgn0034135	15.4643	-2.35483	0.551656	1.20361e-06	8.83013e-06	down
FBgn0034136	29.3562	-3.04313	0.491598	6.43416e-11	1.00481e-09	down
FBgn0034137	6.99533	0.110164	0.411437	0.619151	0.731793	unaffected
FBgn0034138	22268.3	0.577608	0.16274	8.92699e-05	0.000435903	unaffected
FBgn0034139	62.0143	-0.0380395	0.273175	0.852755	0.904777	unaffected
FBgn0034140	87.5708	0.10403	0.199533	0.541836	0.667698	unaffected
FBgn0034141	746.161	-0.0236424	0.0843073	0.765859	0.846084	unaffected
FBgn0034142	2851.54	0.10377	0.108217	0.302706	0.439464	unaffected
FBgn0034143	47.2423	1.61185	0.445047	4.90848e-06	3.22242e-05	up
FBgn0034145	268.067	-0.718459	0.458247	0.0103094	0.0277856	unaffected
FBgn0034154	1.56052	-0.134758	0.653879	0.541774	0.667698	unaffected
FBgn0034156	4.11598	-0.940822	1.02696	0.0207147	0.0503534	unaffected
FBgn0034158	631.23	-0.200936	0.105037	0.0428723	0.0925001	unaffected
FBgn0034159	4.46023	-0.211286	0.617522	0.37216	0.511507	unaffected
FBgn0034160	1.5025	-0.0604101	0.645596	0.775228	0.852686	unaffected
FBgn0034162	22.0813	-0.413304	0.455644	0.103681	0.189468	unaffected
FBgn0034166	1.24369	-0.320335	0.8094	0.198949		unaffected
FBgn0034172	343.039	-0.0596005	0.107109	0.550653	0.675409	unaffected
FBgn0034175	8.43987	0.281646	0.443206	0.238354	0.365317	unaffected
FBgn0034176	1214.87	0.220048	0.0668381	0.000809109	0.00308813	unaffected
FBgn0034177	256.378	0.2281	0.128731	0.0561966	0.115403	unaffected
FBgn0034179	953.552	-0.125628	0.0880586	0.129331	0.226126	unaffected
FBgn0034180	670.808	-0.581763	0.1044	6.18163e-09	6.94151e-08	unaffected
FBgn0034181	1814.85	-0.0656424	0.0985467	0.476145	0.610699	unaffected
FBgn0034182	24.5834	-0.435736	0.317969	0.0539555	0.111578	unaffected
FBgn0034183	16.1105	1.11599	1.00368	0.0111031	0.0296598	up
FBgn0034184	342.98	-0.609004	0.111651	1.02953e-08	1.1012e-07	unaffected
FBgn0034186	153.971	-0.162677	0.143641	0.213292	0.335207	unaffected
FBgn0034191	207.422	0.157379	0.178358	0.31499	0.45206	unaffected
FBgn0034194	445.12	1.5869	0.241303	1.281e-12	2.53249e-11	up
FBgn0034198	11.4445	0.471098	0.41271	0.0609897	0.123323	unaffected
FBgn0034199	2.61088	0.0657405	0.500069	0.764141	0.844926	unaffected
FBgn0034200	7.99753	-0.120264	0.402307	0.588248	0.707627	unaffected
FBgn0034210	439.967	0.123125	0.102514	0.198324	0.31725	unaffected
FBgn0034214	338.154	0.208585	0.11131	0.0463513	0.0987949	unaffected
FBgn0034215	908.148	0.136465	0.0717588	0.0463785	0.0988054	unaffected
FBgn0034217	108.029	0.146436	0.181946	0.357315	0.496504	unaffected
FBgn0034218	7.56687	-0.0480635	0.397416	0.82606	0.886432	unaffected
FBgn0034219	212.016	0.162737	0.147244	0.223046	0.347115	unaffected
FBgn0034221	54.0445	0.0501578	0.277475	0.80791	0.87434	unaffected
FBgn0034223	300.89	0.0227858	0.137755	0.856688	0.9074	unaffected
FBgn0034224	113.558	-1.39403	0.25994	8.91075e-10	1.17149e-08	down
FBgn0034229	0.747998	0.0233829	0.725358	0.902009		unaffected
FBgn0034230	381.19	0.00261293	0.0934639	0.976286	0.986471	unaffected
FBgn0034231	554.22	0.346339	0.114784	0.001539	0.00543748	unaffected
FBgn0034232	1100.74	0.796133	0.181001	6.33024e-07	4.91024e-06	unaffected
FBgn0034237	4017.02	0.265388	0.060345	8.48049e-06	5.28504e-05	unaffected
FBgn0034240	442.027	-0.224429	0.10871	0.0290394	0.0669803	unaffected
FBgn0034243	865.332	0.189815	0.109924	0.0657922	0.131281	unaffected
FBgn0034245	449.928	1.03625	0.304205	1.17504e-05	7.05623e-05	up
FBgn0034246	352.008	-0.513064	0.180328	0.00134396	0.00483909	unaffected
FBgn0034248	9.92762	0.154935	0.386571	0.488931	0.62226	unaffected
FBgn0034249	330.034	0.0716819	0.1185	0.513842	0.644642	unaffected
FBgn0034251	2.54627	-0.0843993	0.511009	0.70175	0.797059	unaffected
FBgn0034253	299.227	-0.711689	0.221939	0.000132044	0.00062204	unaffected
FBgn0034255	3.83053	0.035214	0.478025	0.871519	0.916762	unaffected
FBgn0034258	2478.26	0.0942696	0.0840439	0.231347	0.356752	unaffected
FBgn0034259	5352.64	0.808725	0.0805512	5.42727e-25	4.2758e-23	unaffected
FBgn0034261	105.271	-0.663258	0.249422	0.000983456	0.00368038	unaffected
FBgn0034262	4.06458	-0.067586	0.413397	0.757963	0.840086	unaffected
FBgn0034264	2177.49	-0.157367	0.122414	0.164721	0.274738	unaffected
FBgn0034265	499.478	-0.143395	0.108824	0.157617	0.265428	unaffected
FBgn0034266	8.83903	0.100416	0.382294	0.649052	0.75638	unaffected
FBgn0034267	16.8325	-0.25803	0.363482	0.258626	0.388436	unaffected
FBgn0034269	116.757	-0.0977676	0.172823	0.522173	0.651528	unaffected
FBgn0034270	87.164	0.0443365	0.198246	0.793972	0.865011	unaffected
FBgn0034271	217.709	-0.409508	0.163169	0.00558204	0.0164287	unaffected
FBgn0034272	0.510275	-0.0610451	0.810751	0.687261		unaffected
FBgn0034275	54.7944	0.492677	0.328476	0.0330896	0.0746905	unaffected
FBgn0034277	7110.39	-0.194297	0.151749	0.156898	0.264639	unaffected
FBgn0034279	0.713466	0.0965522	0.769943	0.598646		unaffected
FBgn0034281	0.512514	-0.0408859	0.739068	0.826241		unaffected
FBgn0034282	10336.2	0.70745	0.113461	5.06087e-11	8.02641e-10	unaffected
FBgn0034286	5.44659	-0.453492	0.814086	0.116159	0.207671	unaffected
FBgn0034290	3.59931	-1.08042	1.33205	0.0119835	0.0316037	down
FBgn0034299	610.91	0.966569	0.188194	5.19751e-09	5.90636e-08	unaffected
FBgn0034300	206.338	-0.361988	0.1429	0.00621634	0.0180055	unaffected
FBgn0034301	28.7165	-0.138839	0.287154	0.508283	0.63964	unaffected
FBgn0034304	276.377	-0.414929	0.131289	0.000763312	0.00293242	unaffected
FBgn0034307	254.241	-0.0206692	0.116527	0.848719	0.902582	unaffected
FBgn0034308	302.132	-0.571399	0.146492	2.35517e-05	0.00013296	unaffected
FBgn0034310	796.042	0.282004	0.0860621	0.000760542	0.00292462	unaffected
FBgn0034312	343.1	0.422864	0.148661	0.0020281	0.00693349	unaffected
FBgn0034313	289.344	0.0122716	0.140231	0.923738	0.952427	unaffected
FBgn0034314	166.493	0.591064	0.163349	6.37539e-05	0.000323582	unaffected
FBgn0034315	2231.8	0.00854537	0.122825	0.940134	0.962842	unaffected
FBgn0034321	44.0896	-0.170948	0.280279	0.411861	0.551639	unaffected
FBgn0034322	7.12577	0.0402963	0.413374	0.853585	0.905226	unaffected
FBgn0034323	18.0313	-0.0350619	0.372712	0.872462	0.917532	unaffected
FBgn0034324	11.134	0.239849	0.394918	0.298487	0.434879	unaffected
FBgn0034325	6.97188	0.017223	0.399037	0.937055	0.961462	unaffected
FBgn0034326	11.6067	-0.0505682	0.367936	0.817095	0.880265	unaffected
FBgn0034327	10.8943	0.0220406	0.361319	0.919487	0.949829	unaffected
FBgn0034328	0.560561	0.0915262	0.801114	0.581626		unaffected
FBgn0034329	0.642756	0.104688	0.766906	0.575395		unaffected
FBgn0034335	844.904	-0.760185	0.21702	3.36421e-05	0.000182978	unaffected
FBgn0034345	3580.7	0.538856	0.0796452	4.17314e-12	7.70206e-11	unaffected
FBgn0034346	523.057	-0.204811	0.136944	0.103342	0.189013	unaffected
FBgn0034351	338.787	0.258271	0.121005	0.0230437	0.0550515	unaffected
FBgn0034354	1560.81	-0.358362	0.115649	0.00113811	0.00417477	unaffected
FBgn0034356	127.814	-1.25549	0.205762	8.24652e-12	1.45098e-10	down
FBgn0034360	81.5981	0.353861	0.209629	0.0465112	0.0989957	unaffected
FBgn0034361	322.201	0.255631	0.158477	0.073684	0.144106	unaffected
FBgn0034362	789.572	0.436876	0.123118	0.000177266	0.00080352	unaffected
FBgn0034365	56.4207	-0.112382	0.25659	0.573147	0.694526	unaffected
FBgn0034366	152.618	-0.125121	0.154986	0.369809	0.509514	unaffected
FBgn0034368	1923.75	0.0233452	0.0746426	0.739978	0.826585	unaffected
FBgn0034371	455.842	0.224776	0.148927	0.0968384	0.179104	unaffected
FBgn0034377	3.44219	-0.0445079	0.471907	0.838282	0.895541	unaffected
FBgn0034379	159.403	-0.209939	0.144239	0.110578	0.199731	unaffected
FBgn0034380	201.802	-0.0424624	0.139777	0.739606	0.826508	unaffected
FBgn0034387	3.54777	-2.77186	1.44788	0.000263211	0.00113742	down
FBgn0034389	5.7442	-0.0945624	0.425001	0.668371	0.77216	unaffected
FBgn0034390	45.7908	0.573003	0.484029	0.0366864	0.0812915	unaffected
FBgn0034391	2.45225	-0.528137	0.828519	0.0854698	0.162402	unaffected
FBgn0034392	243.016	0.178994	0.129998	0.135154	0.234405	unaffected
FBgn0034394	0.817262	0.0145577	0.681985	0.942546		unaffected
FBgn0034396	189.657	-2.77196	0.234748	6.27595e-33	1.06863e-30	down
FBgn0034397	3.01972	-0.243369	0.615047	0.315737	0.452701	unaffected
FBgn0034398	6389.99	0.0856431	0.116249	0.426817	0.564721	unaffected
FBgn0034399	1649.64	0.878606	0.160707	1.46514e-09	1.85018e-08	unaffected
FBgn0034400	240.948	-0.367631	0.209733	0.0388079	0.0851934	unaffected
FBgn0034401	482.965	0.107061	0.0965317	0.235479	0.361751	unaffected
FBgn0034402	101.995	0.224172	0.192236	0.177247	0.290514	unaffected
FBgn0034403	1376.57	-0.123625	0.0803363	0.103072	0.188683	unaffected
FBgn0034406	5.13744	-0.187365	0.594401	0.420989	0.559816	unaffected
FBgn0034408	1342	-0.378707	0.076493	4.32374e-07	3.47116e-06	unaffected
FBgn0034411	5.13396	0.50003	0.621059	0.0812854	0.156052	unaffected
FBgn0034417	57.768	-1.48771	0.393386	2.14379e-06	1.5088e-05	down
FBgn0034418	787.14	-0.392359	0.101018	5.62353e-05	0.000289316	unaffected
FBgn0034419	619.247	-0.0486101	0.113469	0.645148	0.752843	unaffected
FBgn0034420	218.652	-0.788186	0.138693	8.19154e-10	1.08369e-08	unaffected
FBgn0034422	515.303	0.505463	0.112224	2.36161e-06	1.64673e-05	unaffected
FBgn0034425	187.978	-0.10788	0.135076	0.383052	0.522803	unaffected
FBgn0034430	1410.35	0.511999	0.0898522	4.27376e-09	4.94716e-08	unaffected
FBgn0034432	1410.22	-0.0765624	0.0921925	0.374758	0.514257	unaffected
FBgn0034433	643.911	-0.302379	0.0953691	0.00104425	0.00387766	unaffected
FBgn0034436	971.489	-0.318664	0.12824	0.00808179	0.0225832	unaffected
FBgn0034437	9.24779	-1.13363	0.707107	0.00351592	0.0110535	down
FBgn0034438	1861.49	-0.842244	0.837727	0.0228502	0.0546881	unaffected
FBgn0034439	0.561449	-0.0318016	0.759779	0.856928		unaffected
FBgn0034442	95.4231	0.0513946	0.180804	0.7456	0.830777	unaffected
FBgn0034443	559.452	0.0206129	0.206261	0.906032	0.941362	unaffected
FBgn0034446	1.70515	-0.202436	0.670167	0.384709	0.524116	unaffected
FBgn0034447	228.925	0.421495	0.122925	0.000292146	0.00124815	unaffected
FBgn0034451	1284.31	0.530716	0.0790264	6.126e-12	1.10174e-10	unaffected
FBgn0034452	82.5994	-0.572421	0.198344	0.000863239	0.0032699	unaffected
FBgn0034454	1.0941	-0.238097	0.837717	0.254846		unaffected
FBgn0034455	443.157	0.119768	0.10679	0.228596	0.353336	unaffected
FBgn0034459	15.9743	-1.44819	0.732937	0.000962077	0.00361318	down
FBgn0034462	2628.25	-2.33011	0.21208	1.18446e-28	1.30253e-26	down
FBgn0034468	18.2231	-0.314349	0.45668	0.197049	0.315675	unaffected
FBgn0034470	159.205	-0.644974	0.86358	0.0539346	0.111578	unaffected
FBgn0034475	6.7308	-0.134155	0.879346	0.312381	0.449281	unaffected
FBgn0034476	575.008	0.159453	0.142622	0.219568	0.342795	unaffected
FBgn0034478	0.476329	0	0.835565	1		unaffected
FBgn0034479	36.9854	0.894976	0.359733	0.000486871	0.00197612	unaffected
FBgn0034483	8.76722	-2.62785	1.0896	0.000171965	0.000784884	down
FBgn0034487	3.12612	0.106204	0.532554	0.632839	0.743063	unaffected
FBgn0034488	1818.27	0.0186585	0.0889369	0.823608	0.88461	unaffected
FBgn0034490	3.4182	-0.348696	0.657895	0.185918	0.30168	unaffected
FBgn0034491	277.658	-0.900399	0.125775	2.14599e-14	5.56639e-13	unaffected
FBgn0034493	3.94166	0.0739113	0.488214	0.736436	0.824152	unaffected
FBgn0034494	158.586	0.369706	0.167515	0.0141027	0.0362068	unaffected
FBgn0034495	237.49	0.484301	0.128795	6.4235e-05	0.000325711	unaffected
FBgn0034497	3.19665	-0.127738	0.53504	0.569513	0.692028	unaffected
FBgn0034498	193.306	-0.138996	0.141885	0.282087	0.415573	unaffected
FBgn0034499	15.9309	-1.13207	0.697529	0.00334393	0.0105884	down
FBgn0034500	652.914	0.156892	0.109714	0.125575	0.220838	unaffected
FBgn0034501	44.5687	-0.682033	0.307021	0.00281155	0.00911876	unaffected
FBgn0034503	606.503	0.140275	0.0839956	0.0776985	0.150673	unaffected
FBgn0034504	2399.34	-0.201023	0.08209	0.0112547	0.0300116	unaffected
FBgn0034512	69.5795	-1.4416	0.690863	0.000706275	0.00274527	down
FBgn0034514	0.78782	-0.0760717	0.770563	0.669518		unaffected
FBgn0034520	0.466704	-0.12541	0.789361	0.4936		unaffected
FBgn0034521	188.45	-0.249525	0.176197	0.108724	0.197046	unaffected
FBgn0034523	738.389	0.814795	0.209501	5.16053e-06	3.36918e-05	unaffected
FBgn0034527	376.095	-0.188197	0.110389	0.0691062	0.136646	unaffected
FBgn0034528	558.013	0.639065	0.148143	2.6931e-06	1.85945e-05	unaffected
FBgn0034529	109.718	-0.526705	0.174808	0.000746162	0.00288016	unaffected
FBgn0034530	107.341	0.252637	0.15707	0.0749051	0.145911	unaffected
FBgn0034532	9.29183	0.00152445	0.392498	0.994422	0.997886	unaffected
FBgn0034534	1748.46	0.344059	0.166053	0.0212462	0.0514323	unaffected
FBgn0034535	97.7296	0.382476	0.201326	0.0270587	0.0630454	unaffected
FBgn0034537	658.23	0.286158	0.104339	0.00421252	0.0128679	unaffected
FBgn0034538	7.00915	-0.507791	0.574038	0.0717197	0.140969	unaffected
FBgn0034540	116.473	-1.73185	0.226658	1.44081e-15	4.29677e-14	down
FBgn0034541	1.65639	-0.139904	0.598237	0.534816	0.662216	unaffected
FBgn0034542	468.917	-0.391976	0.139873	0.00258763	0.00851016	unaffected
FBgn0034543	428.812	0.130049	0.140269	0.30927	0.446106	unaffected
FBgn0034553	5.28777	0.483007	0.599027	0.0863953	0.163805	unaffected
FBgn0034558	5.95112	-0.0586574	0.432706	0.788657	0.861622	unaffected
FBgn0034564	1328.73	0.505875	0.177495	0.00137309	0.00492882	unaffected
FBgn0034565	12.0546	0.19652	0.359179	0.381078	0.520985	unaffected
FBgn0034567	1.54666	-0.107855	0.685605	0.61005	0.725006	unaffected
FBgn0034568	1.57364	0.153373	0.666704	0.491508	0.62471	unaffected
FBgn0034569	384.616	0.396852	0.110267	0.000170089	0.000779013	unaffected
FBgn0034570	595.445	0.0429332	0.164839	0.770405	0.849062	unaffected
FBgn0034572	286.474	-0.128257	0.125673	0.268184	0.399438	unaffected
FBgn0034573	565.269	-0.0730834	0.110971	0.478875	0.613604	unaffected
FBgn0034576	1424.82	0.787622	0.145777	4.06682e-09	4.73977e-08	unaffected
FBgn0034577	2298.8	0.450338	0.10899	1.60172e-05	9.34737e-05	unaffected
FBgn0034578	84.0125	0.207659	0.201187	0.226527	0.351256	unaffected
FBgn0034579	591.641	0.770312	0.157428	6.94782e-08	6.44535e-07	unaffected
FBgn0034580	1.74457	0.339282	0.808015	0.184893	0.300572	unaffected
FBgn0034583	867.411	2.10229	0.473467	5.00337e-07	3.96551e-06	up
FBgn0034585	251.692	-0.0590366	0.127425	0.615314	0.729053	unaffected
FBgn0034590	670.646	0.239206	0.1507	0.0805815	0.155076	unaffected
FBgn0034592	0.767797	0.227959	0.828185	0.27343		unaffected
FBgn0034595	4.83758	0.161429	0.460153	0.476724	0.611293	unaffected
FBgn0034598	305.94	-0.574915	0.140686	1.06488e-05	6.44605e-05	unaffected
FBgn0034599	279.607	-0.0751609	0.132105	0.535582	0.662775	unaffected
FBgn0034602	55.582	-0.743039	0.31074	0.00130873	0.00472836	unaffected
FBgn0034605	5.15207	-0.754121	0.905876	0.0362866	0.0804955	unaffected
FBgn0034606	506.507	-0.403769	0.103028	4.68499e-05	0.000246804	unaffected
FBgn0034611	630.197	-0.0503877	0.119808	0.650005	0.757323	unaffected
FBgn0034614	847.362	1.19947	0.148928	5.38551e-18	2.18672e-16	up
FBgn0034617	478.16	0.0201289	0.102289	0.833616	0.891716	unaffected
FBgn0034618	25.11	-0.762352	0.4857	0.00875354	0.0241787	unaffected
FBgn0034622	0.679898	-0.207452	0.794646	0.326458		unaffected
FBgn0034623	0.842103	-0.168842	0.790561	0.394316		unaffected
FBgn0034626	442.422	0.259151	0.105262	0.00989395	0.0268441	unaffected
FBgn0034627	101.298	0.188056	0.179822	0.233099	0.35893	unaffected
FBgn0034628	101.72	0.10808	0.182582	0.498098	0.630441	unaffected
FBgn0034629	2.10903	-0.132428	0.548414	0.556438	0.680764	unaffected
FBgn0034631	187.596	-0.00305296	0.13088	0.979796	0.988693	unaffected
FBgn0034634	109.575	-0.0568632	0.162815	0.696102	0.792542	unaffected
FBgn0034636	1599.02	-0.702935	0.113845	7.67636e-11	1.18133e-09	unaffected
FBgn0034638	103.475	-0.585475	0.642007	0.0527613	0.109563	unaffected
FBgn0034639	20.9807	0.67665	0.470502	0.0156928	0.0396717	unaffected
FBgn0034641	343.292	-0.013571	0.118333	0.901753	0.938282	unaffected
FBgn0034642	3.37318	-0.170644	0.557467	0.458529	0.593412	unaffected
FBgn0034643	421.981	-0.20586	0.127019	0.0803278	0.154664	unaffected
FBgn0034644	363.177	-0.557821	0.123103	1.59676e-06	1.14674e-05	unaffected
FBgn0034645	1332.3	0.676292	0.227739	0.000358577	0.00149861	unaffected
FBgn0034646	1450.53	0.563692	0.109311	6.76196e-08	6.27845e-07	unaffected
FBgn0034647	13.2405	-2.84669	0.84361	1.7701e-05	0.00010245	down
FBgn0034650	607.56	0.028292	0.108235	0.779542	0.855381	unaffected
FBgn0034654	3904.17	0.610899	0.119858	7.09256e-08	6.56233e-07	unaffected
FBgn0034655	10.0498	0.144719	0.345238	0.511611	0.642832	unaffected
FBgn0034657	358.132	0.335073	0.136487	0.0083628	0.0232498	unaffected
FBgn0034661	35.5326	1.07701	0.323504	1.41192e-05	8.3416e-05	up
FBgn0034663	1.25146	-0.220517	0.713398	0.343849		unaffected
FBgn0034666	5.47458	0.115	0.414451	0.604421	0.720026	unaffected
FBgn0034670	1.46902	-0.0333563	0.58296	0.877076	0.920773	unaffected
FBgn0034674	415.956	-0.157892	0.144833	0.230342	0.355462	unaffected
FBgn0034687	2.49898	0.060976	0.549723	0.780074	0.855623	unaffected
FBgn0034688	155.933	0.260381	0.173955	0.091092	0.170749	unaffected
FBgn0034689	300.513	-0.0822521	0.106782	0.408186	0.548246	unaffected
FBgn0034691	140.638	-0.188344	0.176133	0.224774	0.349269	unaffected
FBgn0034692	13.3376	-1.01127	0.692488	0.00611244	0.0177424	down
FBgn0034693	268.989	-1.26873	0.217009	4.09016e-11	6.58229e-10	down
FBgn0034694	172.201	-0.955597	0.177843	1.50015e-09	1.88986e-08	unaffected
FBgn0034697	338.214	-0.419004	0.146909	0.002012	0.00688515	unaffected
FBgn0034700	2.76612	-0.349857	0.712596	0.186467	0.302478	unaffected
FBgn0034703	315.282	0.517035	0.15003	0.000180072	0.000814143	unaffected
FBgn0034704	87.7951	-0.00029545	0.20449	0.998642	1	unaffected
FBgn0034705	345.063	-0.358115	0.121729	0.00188772	0.00652117	unaffected
FBgn0034706	4809.91	-0.228564	0.13466	0.0658009	0.131281	unaffected
FBgn0034707	289.673	-0.19118	0.127206	0.104187	0.190262	unaffected
FBgn0034708	1342.14	-0.151988	0.139106	0.231484	0.356912	unaffected
FBgn0034709	345.927	-1.28996	0.215383	1.74886e-11	2.96828e-10	down
FBgn0034716	0.646644	-0.132119	0.787113	0.478658		unaffected
FBgn0034718	195.618	0.629772	0.153375	7.08364e-06	4.49141e-05	unaffected
FBgn0034720	27.3684	-0.728208	0.46068	0.00966958	0.0263641	unaffected
FBgn0034722	488.346	-0.0224392	0.145471	0.865381	0.912992	unaffected
FBgn0034723	512.159	0.892374	0.117712	9.54061e-16	2.92791e-14	unaffected
FBgn0034724	2613.64	2.07071	0.129207	2.49449e-58	2.39403e-55	up
FBgn0034725	949.032	1.32636	0.134392	4.64574e-25	3.6876e-23	up
FBgn0034726	334.403	0.417809	0.18326	0.00978592	0.0266057	unaffected
FBgn0034727	643.705	0.140692	0.114876	0.187254	0.303429	unaffected
FBgn0034728	346.669	0.0446582	0.1258	0.700705	0.796156	unaffected
FBgn0034729	17.3901	-0.969103	0.574497	0.00371702	0.0115515	unaffected
FBgn0034730	3.93084	-0.993972	1.07488	0.0180592	0.0447813	unaffected
FBgn0034731	0.564525	0.125413	0.784092	0.499222		unaffected
FBgn0034733	0.700552	0.0656384	0.824972	0.645548		unaffected
FBgn0034734	160.512	-0.0122705	0.141224	0.924215	0.952733	unaffected
FBgn0034735	201.581	0.20082	0.15722	0.155736	0.263183	unaffected
FBgn0034736	27.2993	-0.24659	0.296189	0.250136	0.37881	unaffected
FBgn0034737	2.62193	-0.157579	0.537065	0.489869	0.623078	unaffected
FBgn0034741	1.45238	-0.157549	0.70905	0.469093	0.603781	unaffected
FBgn0034742	324.799	-0.449228	0.119837	7.82351e-05	0.000387284	unaffected
FBgn0034743	10662	0.704362	0.187104	1.78061e-05	0.000102889	unaffected
FBgn0034744	701.534	0.921075	0.11842	1.64958e-16	5.37489e-15	unaffected
FBgn0034745	8.91481	-0.235036	0.403277	0.308981	0.445799	unaffected
FBgn0034748	379.619	-0.0527511	0.0971101	0.561784	0.685162	unaffected
FBgn0034750	1014.41	0.0346131	0.100973	0.714325	0.80766	unaffected
FBgn0034753	175952	-0.181495	0.151132	0.184252	0.299668	unaffected
FBgn0034755	1.92285	-0.0251552	0.583869	0.90699	0.941874	unaffected
FBgn0034756	5.29487	-0.336411	0.585816	0.19152	0.308703	unaffected
FBgn0034761	317.977	0.145012	0.214715	0.419238	0.558331	unaffected
FBgn0034763	776.955	-0.000926912	0.107958	0.992671	0.996664	unaffected
FBgn0034769	2.56202	-0.140214	0.887305	0.284261	0.418076	unaffected
FBgn0034770	0.521088	-0.0834015	0.852903	0.512047		unaffected
FBgn0034784	0.801156	-0.239558	0.760562	0.300106		unaffected
FBgn0034785	156.39	-1.28495	0.178756	5.03183e-15	1.41656e-13	down
FBgn0034786	76.7096	-0.179654	0.196838	0.287511	0.421856	unaffected
FBgn0034788	258.583	-2.02033	0.180713	1.27816e-29	1.53336e-27	down
FBgn0034789	83.9897	-1.15115	0.300038	1.49564e-06	1.07778e-05	down
FBgn0034791	1245.18	0.0311959	0.0981821	0.734719	0.822789	unaffected
FBgn0034792	846.65	-0.0153709	0.0770183	0.832426	0.891082	unaffected
FBgn0034793	969.411	0.252501	0.131417	0.0384814	0.084645	unaffected
FBgn0034795	167.664	-0.400297	0.192801	0.0170717	0.0427278	unaffected
FBgn0034796	124.015	-0.473796	0.216607	0.00947009	0.0258737	unaffected
FBgn0034797	532.699	0.000163527	0.198322	0.999232	1	unaffected
FBgn0034800	211.199	0.0869942	0.223351	0.636627	0.745935	unaffected
FBgn0034802	41757.4	0.636694	0.133211	3.04889e-07	2.51659e-06	unaffected
FBgn0034803	203.49	0.185405	0.150982	0.174692	0.287173	unaffected
FBgn0034804	192.922	-0.747492	0.220152	5.41729e-05	0.000279796	unaffected
FBgn0034808	68.3885	-1.25067	0.34043	2.74167e-06	1.89052e-05	down
FBgn0034814	517.491	0.195384	0.104985	0.0485947	0.102664	unaffected
FBgn0034816	46.2627	0.52873	0.293194	0.016079	0.0405413	unaffected
FBgn0034817	243.342	-0.0406592	0.154022	0.769878	0.84857	unaffected
FBgn0034819	26.9803	0.158968	0.43759	0.481769	0.616042	unaffected
FBgn0034821	1.33247	0.288829	0.875692	0.187185		unaffected
FBgn0034828	0.574863	-0.148363	0.848577	0.354597		unaffected
FBgn0034829	0.537853	0.0152875	0.779754	0.926045		unaffected
FBgn0034833	20.9105	0.170932	0.338421	0.438729	0.575791	unaffected
FBgn0034834	1.87712	0.160562	0.620216	0.480884	0.615331	unaffected
FBgn0034837	7.56076	0.0361619	0.378649	0.868533	0.914721	unaffected
FBgn0034849	330.778	0.159141	0.119602	0.151315	0.257112	unaffected
FBgn0034853	123.196	-0.106805	0.153154	0.439382	0.576433	unaffected
FBgn0034854	301.439	-0.340107	0.14011	0.00886671	0.0244657	unaffected
FBgn0034856	7.64644	-0.592518	0.573169	0.0429422	0.0926321	unaffected
FBgn0034858	745.66	-0.060699	0.0968843	0.503119	0.635111	unaffected
FBgn0034859	128.445	-0.100219	0.167795	0.501592	0.633561	unaffected
FBgn0034860	67.5766	-1.1479	0.313682	3.19891e-06	2.16758e-05	down
FBgn0034861	33.7166	0.16298	0.351243	0.462606	0.597544	unaffected
FBgn0034870	6.93209	0.176038	0.41313	0.437301	0.574774	unaffected
FBgn0034876	1611.4	-0.0370072	0.0628731	0.530017	0.657894	unaffected
FBgn0034877	5397.17	0.63361	0.202723	0.000282357	0.00120878	unaffected
FBgn0034878	724.147	0.295859	0.103607	0.00292828	0.0094509	unaffected
FBgn0034879	1245.58	0.372521	0.141126	0.0044555	0.0135085	unaffected
FBgn0034880	10.2502	0.126441	0.371149	0.568189	0.690897	unaffected
FBgn0034883	10.4858	0.310985	0.463325	0.202384	0.322257	unaffected
FBgn0034885	14.5157	-0.0912374	0.400915	0.678972	0.780222	unaffected
FBgn0034887	5.50209	-0.46745	0.567798	0.089924	0.169044	unaffected
FBgn0034893	684.836	0.518262	0.125718	1.23074e-05	7.35723e-05	unaffected
FBgn0034894	253.091	0.160853	0.118365	0.143218	0.245926	unaffected
FBgn0034899	0.534166	-0.0814955	0.836779	0.557634		unaffected
FBgn0034901	3.62671	0.129629	0.879619	0.319073	0.456616	unaffected
FBgn0034902	3153.08	-0.148315	0.148914	0.271291	0.403242	unaffected
FBgn0034903	175.853	-1.42092	0.315741	8.0599e-08	7.37334e-07	down
FBgn0034904	0.8764	0.33912	0.876775	0.160994		unaffected
FBgn0034908	314.592	-0.0526727	0.121129	0.638649	0.747474	unaffected
FBgn0034909	46.9965	0.100508	0.212054	0.572246	0.693923	unaffected
FBgn0034911	2.25882	-1.94344	1.51492	0.00179337	0.00623399	down
FBgn0034913	983.393	0.216019	0.100779	0.0242813	0.0574748	unaffected
FBgn0034914	6465.33	0.280147	0.0821885	0.000478239	0.00194633	unaffected
FBgn0034915	1178.79	0.845781	0.102696	7.09223e-18	2.82538e-16	unaffected
FBgn0034918	566.523	0.439555	0.115341	6.35416e-05	0.000322814	unaffected
FBgn0034919	326.778	0.195497	0.129178	0.101373	0.186154	unaffected
FBgn0034920	20.713	-0.915198	0.664021	0.00895264	0.0246799	unaffected
FBgn0034921	780.224	0.34352	0.0859358	4.09106e-05	0.000218791	unaffected
FBgn0034923	477.155	0.127409	0.116283	0.237284	0.363889	unaffected
FBgn0034924	26.0237	-0.145815	0.313352	0.499702	0.632158	unaffected
FBgn0034925	433.756	0.28746	0.106687	0.00483949	0.0145267	unaffected
FBgn0034928	58.5148	0.277693	0.213465	0.121631	0.21512	unaffected
FBgn0034933	289.823	0.227047	0.117444	0.0393242	0.0861835	unaffected
FBgn0034935	8.83235	-0.938224	1.379	0.0116079	0.0308056	unaffected
FBgn0034936	963	0.295565	0.0972526	0.00164074	0.00576225	unaffected
FBgn0034937	6.03951	0.0370066	0.393621	0.865484	0.912992	unaffected
FBgn0034938	340.282	0.317541	0.112502	0.00306811	0.00983602	unaffected
FBgn0034939	795.397	-0.311535	0.0910517	0.000424025	0.00174588	unaffected
FBgn0034940	133.491	0.270088	0.157893	0.0583198	0.118904	unaffected
FBgn0034943	10.6605	-1.11226	0.852256	0.00756804	0.0212942	down
FBgn0034945	526.608	-0.190351	0.111065	0.067596	0.134301	unaffected
FBgn0034946	369.348	-0.139428	0.11184	0.180244	0.294557	unaffected
FBgn0034948	691.835	0.00537261	0.0860986	0.947208	0.968085	unaffected
FBgn0034950	11.495	-2.2824	0.839834	0.0001167	0.000554955	down
FBgn0034951	60.4784	-0.309968	0.244926	0.113841	0.204299	unaffected
FBgn0034956	192.219	-0.0679789	0.146898	0.610214	0.725006	unaffected
FBgn0034958	696.141	-0.131157	0.0973777	0.150607	0.256155	unaffected
FBgn0034959	177.983	-0.32536	0.168499	0.0310884	0.0709112	unaffected
FBgn0034961	513.482	-0.0132969	0.102587	0.889967	0.930051	unaffected
FBgn0034962	455.884	-0.205634	0.108548	0.0444404	0.0953951	unaffected
FBgn0034963	635.582	0.249579	0.108388	0.0153674	0.0389609	unaffected
FBgn0034964	186.447	-0.0746013	0.154641	0.592441	0.711697	unaffected
FBgn0034965	77.7179	-0.0102079	0.222918	0.955729	0.972963	unaffected
FBgn0034966	34.6132	-0.233339	0.260465	0.248087	0.376355	unaffected
FBgn0034968	9453.45	0.597013	0.181025	0.000196564	0.000879126	unaffected
FBgn0034970	1074.67	-0.0527121	0.0686642	0.412412	0.552027	unaffected
FBgn0034971	1352.72	0.262372	0.0736615	0.000281832	0.00120702	unaffected
FBgn0034972	2.67531	0.0751389	0.571719	0.731311	0.82063	unaffected
FBgn0034973	1.83973	0.231842	0.689941	0.330117	0.467854	unaffected
FBgn0034974	413.031	-0.341786	0.195703	0.0433982	0.0934663	unaffected
FBgn0034975	204.267	-0.193543	0.151566	0.158069	0.266062	unaffected
FBgn0034976	175.825	-0.0645634	0.153003	0.640216	0.74881	unaffected
FBgn0034978	34.6877	-2.23807	0.449868	6.02792e-08	5.67173e-07	down
FBgn0034982	574.787	0.02361	0.108662	0.816014	0.879937	unaffected
FBgn0034985	290.107	-0.481164	0.137665	0.000178779	0.00080899	unaffected
FBgn0034986	684.989	0.304699	0.151066	0.027217	0.0633861	unaffected
FBgn0034988	317.009	0.193088	0.129138	0.105462	0.192323	unaffected
FBgn0034989	228.606	-0.278416	0.149574	0.0414225	0.0898917	unaffected
FBgn0034994	1.09436	0.0443462	0.60032	0.836644		unaffected
FBgn0034997	206.837	-0.324543	0.136998	0.01083	0.0290037	unaffected
FBgn0034999	14.6349	-0.628314	0.568169	0.0338523	0.0761028	unaffected
FBgn0035000	3.39247	-0.781719	0.966555	0.0342203	0.0767992	unaffected
FBgn0035001	1036.38	-0.474962	0.0735865	4.55834e-11	7.26924e-10	unaffected
FBgn0035016	1847.1	-0.469578	0.107202	4.91131e-06	3.22242e-05	unaffected
FBgn0035019	0.536974	0.087734	0.729422	0.655783		unaffected
FBgn0035020	794.15	-0.297221	0.124944	0.0113525	0.0302341	unaffected
FBgn0035021	314.427	-0.211316	0.111805	0.0445096	0.0955056	unaffected
FBgn0035023	412.147	0.241045	0.11267	0.0235374	0.0560027	unaffected
FBgn0035024	440.448	-0.195407	0.11547	0.0702943	0.138549	unaffected
FBgn0035025	283.883	0.113126	0.135993	0.363241	0.502784	unaffected
FBgn0035026	266.105	-0.0582304	0.123668	0.610456	0.725112	unaffected
FBgn0035027	381.546	0.185967	0.0914505	0.0329305	0.0743948	unaffected
FBgn0035028	1010.04	-1.56679	0.838709	0.00120462	0.00439586	down
FBgn0035031	1.2055	-0.0353452	0.637366	0.866852		unaffected
FBgn0035032	5198.79	0.66052	0.190585	7.34924e-05	0.000366663	unaffected
FBgn0035033	670.538	-0.0987407	0.134598	0.423241	0.561961	unaffected
FBgn0035035	224.243	0.0487164	0.16609	0.742055	0.828193	unaffected
FBgn0035036	275.797	-0.00850818	0.114759	0.936536	0.961352	unaffected
FBgn0035039	309.026	0.650628	0.123037	1.99452e-08	2.05225e-07	unaffected
FBgn0035040	1.66489	-0.103178	0.585548	0.640732	0.749082	unaffected
FBgn0035041	0.986618	-0.33064	0.860452	0.172969		unaffected
FBgn0035044	335.872	0.52214	0.167029	0.000530251	0.00213414	unaffected
FBgn0035046	1154.31	0.852041	0.162606	6.24299e-09	6.99652e-08	unaffected
FBgn0035047	333.782	-0.234897	0.121421	0.0386601	0.0849396	unaffected
FBgn0035049	1526.92	2.70923	0.267395	7.49068e-25	5.85771e-23	up
FBgn0035050	3.09491	-0.520948	0.888387	0.0866542	0.16418	unaffected
FBgn0035056	556.133	-0.406961	0.390264	0.093324	0.174283	unaffected
FBgn0035057	327.254	0.108426	0.166547	0.464437	0.59947	unaffected
FBgn0035059	553.32	-0.0532669	0.102395	0.57779	0.698558	unaffected
FBgn0035060	352.568	-0.347664	0.111788	0.00113232	0.00415643	unaffected
FBgn0035063	653.037	0.752442	0.110649	8.50576e-13	1.71365e-11	unaffected
FBgn0035064	224.666	0.143978	0.156029	0.304854	0.441232	unaffected
FBgn0035065	278.961	-7.60669e-05	0.122807	0.999467	1	unaffected
FBgn0035070	0.901646	0.0304304	0.624108	0.885959		unaffected
FBgn0035073	209.38	-0.552501	0.139337	2.00298e-05	0.000114485	unaffected
FBgn0035076	170.38	-0.100537	0.274581	0.625095	0.737086	unaffected
FBgn0035078	0.541262	0.0278062	0.690526	0.889707		unaffected
FBgn0035082	495.763	0.035246	0.192173	0.831801	0.890722	unaffected
FBgn0035083	5515.68	0.353035	0.141276	0.00702759	0.0200135	unaffected
FBgn0035084	35.5707	0.374715	0.342846	0.104245	0.190335	unaffected
FBgn0035085	94.2368	0.675579	0.168238	7.7529e-06	4.87187e-05	unaffected
FBgn0035086	7.9073	-0.947434	0.715271	0.00951209	0.0259749	unaffected
FBgn0035087	542.306	0.450583	0.147929	0.000963505	0.00361725	unaffected
FBgn0035088	1392.24	0.348962	0.0944072	0.00013624	0.000639239	unaffected
FBgn0035089	985.968	0.262656	0.223116	0.154919	0.261928	unaffected
FBgn0035090	1.03518	-0.0964864	0.781368	0.587964		unaffected
FBgn0035091	20.0172	-0.10509	0.293837	0.618689	0.731493	unaffected
FBgn0035092	345.558	-0.27674	0.207609	0.115805	0.207177	unaffected
FBgn0035094	48.3597	-0.100328	0.239663	0.601679	0.717894	unaffected
FBgn0035097	2.99183	-0.0504079	0.500818	0.817363	0.88041	unaffected
FBgn0035099	351.727	-0.0338925	0.121958	0.764171	0.844926	unaffected
FBgn0035101	233.394	0.135713	0.137659	0.280659	0.413931	unaffected
FBgn0035102	1.96314	-0.0814155	0.58061	0.710119	0.804111	unaffected
FBgn0035103	2911.97	-0.801682	0.0885441	7.76124e-21	4.31239e-19	unaffected
FBgn0035104	89.9731	-1.88298	0.279544	1.5967e-12	3.09859e-11	down
FBgn0035106	323.988	-0.211326	0.140561	0.100575	0.184945	unaffected
FBgn0035107	1371.81	-0.0944467	0.0810663	0.214055	0.335976	unaffected
FBgn0035109	114.844	0.259012	0.17932	0.100699	0.185142	unaffected
FBgn0035110	1362.79	0.235506	0.104107	0.0174865	0.0436211	unaffected
FBgn0035111	367.225	-0.0783355	0.12233	0.488385	0.622063	unaffected
FBgn0035113	13.727	0.0506704	0.323623	0.814355	0.878964	unaffected
FBgn0035120	623.136	0.622654	0.153056	8.69797e-06	5.40417e-05	unaffected
FBgn0035121	11013.1	0.0536999	0.127735	0.648416	0.755722	unaffected
FBgn0035122	654.305	0.555228	0.122737	1.67812e-06	1.20026e-05	unaffected
FBgn0035124	3.3155	0.178295	0.615077	0.44017	0.577251	unaffected
FBgn0035131	810.913	0.743779	0.110956	1.76762e-12	3.38267e-11	unaffected
FBgn0035132	324.252	-0.65578	0.155059	3.52493e-06	2.37478e-05	unaffected
FBgn0035134	1.8889	0.142506	0.600001	0.527833	0.656031	unaffected
FBgn0035137	116.528	-0.520006	0.181606	0.00122785	0.00446827	unaffected
FBgn0035138	0.65095	0.0965468	0.761011	0.606152		unaffected
FBgn0035140	69.117	0.0307226	0.209564	0.861844	0.911006	unaffected
FBgn0035141	778.837	0.321134	0.121068	0.00502283	0.0149916	unaffected
FBgn0035142	1688.3	-0.739043	0.118188	3.59804e-11	5.8618e-10	unaffected
FBgn0035144	14.5758	-2.91916	0.922535	2.76589e-05	0.000153359	down
FBgn0035145	418.167	0.00709868	0.0903367	0.933472	0.959558	unaffected
FBgn0035146	8.09435	0.236669	0.452953	0.313259	0.450309	unaffected
FBgn0035147	511.211	0.0754835	0.116419	0.484479	0.618607	unaffected
FBgn0035148	1651.14	0.872435	0.0850862	3.64089e-26	3.22999e-24	unaffected
FBgn0035149	264.677	-0.0409628	0.126677	0.726128	0.816459	unaffected
FBgn0035150	186.981	0.0937869	0.15895	0.510706	0.642154	unaffected
FBgn0035151	47.7169	-0.0638443	0.271676	0.754983	0.837926	unaffected
FBgn0035152	244.639	-0.193813	0.139466	0.128869	0.225355	unaffected
FBgn0035153	37.1651	-0.418204	0.276215	0.0474342	0.100676	unaffected
FBgn0035154	0.760492	-0.0489815	0.701978	0.805782		unaffected
FBgn0035155	150.315	-0.300297	0.159628	0.0373953	0.0825904	unaffected
FBgn0035157	262.246	-0.243319	0.410236	0.294927	0.430762	unaffected
FBgn0035158	430.222	0.077114	0.103011	0.422275	0.561102	unaffected
FBgn0035159	310.941	0.117658	0.118257	0.282505	0.416072	unaffected
FBgn0035160	1174	-0.651359	0.189384	8.56869e-05	0.000420547	unaffected
FBgn0035161	1.79822	-0.35328	0.806638	0.175121	0.287699	unaffected
FBgn0035162	216.548	-0.109274	0.206844	0.532231	0.659944	unaffected
FBgn0035164	376.824	0.588874	0.161922	6.02245e-05	0.000307739	unaffected
FBgn0035165	6086.93	0.0786307	0.0973582	0.387413	0.527119	unaffected
FBgn0035166	287.247	-0.303282	0.10228	0.00204232	0.00697084	unaffected
FBgn0035167	48.9276	-0.00621531	0.259455	0.975235	0.985504	unaffected
FBgn0035168	2.94588	0.0684906	0.477521	0.754738	0.837919	unaffected
FBgn0035169	476.235	-0.484753	0.0942574	1.06995e-07	9.56433e-07	unaffected
FBgn0035170	1.86078	-0.36307	0.856745	0.15651	0.264238	unaffected
FBgn0035171	1.07926	-0.256537	0.738153	0.284514		unaffected
FBgn0035173	73.2545	-0.902534	0.265223	2.09829e-05	0.000119416	unaffected
FBgn0035179	56.1657	-2.62936	0.299632	3.39486e-19	1.59998e-17	down
FBgn0035181	1526.28	0.489077	0.122123	2.32747e-05	0.000131466	unaffected
FBgn0035187	1.37752	0.114891	0.630302	0.601381	0.717658	unaffected
FBgn0035189	194.709	-0.412799	0.455812	0.104069	0.190112	unaffected
FBgn0035192	2.98543	-0.0382338	0.537827	0.860404	0.909967	unaffected
FBgn0035193	777.366	-0.998677	0.851623	0.0121398	0.0319362	unaffected
FBgn0035194	264.336	0.235231	0.157241	0.0971112	0.179545	unaffected
FBgn0035196	1.37968	0.126549	0.606483	0.570665	0.692472	unaffected
FBgn0035199	1931.46	-1.73254	0.155646	8.98515e-30	1.12924e-27	down
FBgn0035203	637.507	0.162788	0.0946484	0.0687416	0.136104	unaffected
FBgn0035204	227.084	0.310241	0.146824	0.0213874	0.0517266	unaffected
FBgn0035205	744.584	-0.189877	0.109523	0.0648179	0.129771	unaffected
FBgn0035206	1172.32	0.234574	0.181944	0.141116	0.242751	unaffected
FBgn0035207	428.049	0.297006	0.114578	0.00634694	0.0183173	unaffected
FBgn0035208	38.9797	-0.0937064	0.373102	0.670338	0.773402	unaffected
FBgn0035209	495.18	1.13633	0.269357	2.75742e-07	2.29033e-06	up
FBgn0035210	849.262	0.863401	0.122632	6.68231e-14	1.61431e-12	unaffected
FBgn0035211	370.602	-0.918495	0.116397	6.82397e-17	2.40939e-15	unaffected
FBgn0035213	726.23	0.258799	0.11094	0.0139597	0.0359357	unaffected
FBgn0035216	0.611437	-0.00939896	0.819101	0.94557		unaffected
FBgn0035227	264.614	-0.0950495	0.147621	0.477569	0.612302	unaffected
FBgn0035228	1713.36	0.0809968	0.0585903	0.14018	0.241496	unaffected
FBgn0035229	134.254	-0.280835	0.170082	0.0639202	0.128314	unaffected
FBgn0035231	7.44163	-0.131234	0.430637	0.556945	0.6811	unaffected
FBgn0035232	1188.8	-0.330958	0.106743	0.00122575	0.00446214	unaffected
FBgn0035233	149.41	0.202462	0.160135	0.158748	0.267115	unaffected
FBgn0035234	35.4366	-0.229743	0.282147	0.273552	0.405659	unaffected
FBgn0035235	362.716	-0.280911	0.146346	0.0361886	0.0803439	unaffected
FBgn0035236	2326.71	-0.0830628	0.0830443	0.285597	0.419706	unaffected
FBgn0035237	1101.87	0.105553	0.0973791	0.246077	0.373816	unaffected
FBgn0035238	571.604	0.00389845	0.0834914	0.960508	0.97604	unaffected
FBgn0035241	3.48589	-0.231204	0.625843	0.336073	0.474181	unaffected
FBgn0035243	17.7361	0.919045	0.495168	0.0026876	0.00878965	unaffected
FBgn0035244	305.196	-0.104987	0.124631	0.361008	0.500425	unaffected
FBgn0035245	1.89648	-0.155668	0.652522	0.488665	0.622063	unaffected
FBgn0035246	949.486	-2.38281	0.253379	1.3024e-21	7.99386e-20	down
FBgn0035247	582.302	0.433979	0.0997514	6.49033e-06	4.14259e-05	unaffected
FBgn0035248	141.389	0.0379818	0.176055	0.806606	0.873518	unaffected
FBgn0035249	314.314	0.0868422	0.122808	0.443913	0.580214	unaffected
FBgn0035251	2337.41	0.235706	0.0751254	0.00133906	0.00482472	unaffected
FBgn0035252	1802.1	-0.25009	0.0951308	0.00631893	0.0182459	unaffected
FBgn0035253	1689.35	-0.259705	0.0806194	0.000964648	0.00361975	unaffected
FBgn0035254	267.677	0.179433	0.152109	0.191683	0.308852	unaffected
FBgn0035255	5.93129	-1.90665	1.36588	0.00196647	0.00675121	down
FBgn0035257	6.11647	-0.53782	0.755814	0.0789757	0.152673	unaffected
FBgn0035258	4.20112	-3.16867	1.44618	9.54809e-05	0.000462594	down
FBgn0035260	169.559	-1.83193	0.267771	6.64003e-13	1.3718e-11	down
FBgn0035262	29.5473	-0.300403	0.277146	0.15124	0.257066	unaffected
FBgn0035263	2.06261	-0.14352	0.623075	0.523261	0.652347	unaffected
FBgn0035264	181.801	-1.00741	0.28649	8.41256e-06	5.2458e-05	down
FBgn0035266	238.474	-0.015561	0.136185	0.900856	0.937761	unaffected
FBgn0035267	426.778	-0.0734779	0.154903	0.598563	0.715632	unaffected
FBgn0035268	389.094	-0.40827	0.0977245	1.53956e-05	9.04456e-05	unaffected
FBgn0035270	98.0917	-0.585705	0.197769	0.000634278	0.00249842	unaffected
FBgn0035271	331.784	0.484165	0.248806	0.0153152	0.0388473	unaffected
FBgn0035272	674.242	0.30895	0.130871	0.0115512	0.0306937	unaffected
FBgn0035279	3.21196	-1.17611	1.27641	0.0109108	0.0291978	down
FBgn0035281	0.550858	-0.0596266	0.733858	0.754342		unaffected
FBgn0035283	303.212	-0.711932	0.139062	3.25899e-08	3.21845e-07	unaffected
FBgn0035285	1972.1	-0.458025	0.0813595	8.04683e-09	8.79404e-08	unaffected
FBgn0035286	3.35767	-0.0428956	0.510645	0.843937	0.899217	unaffected
FBgn0035287	68.3375	-1.42612	0.252054	1.84354e-10	2.70309e-09	down
FBgn0035290	7.6661	-0.511354	0.58202	0.0713139	0.140354	unaffected
FBgn0035293	29.3004	-0.834299	0.458966	0.00383674	0.0118746	unaffected
FBgn0035294	297.286	-0.0256928	0.116243	0.81212	0.877358	unaffected
FBgn0035295	451.182	0.0717837	0.0938273	0.413499	0.553095	unaffected
FBgn0035298	531.923	0.235946	0.110673	0.0241919	0.0573017	unaffected
FBgn0035300	45.7542	-2.28088	0.451277	4.34242e-08	4.18657e-07	down
FBgn0035308	178.473	-1.77272	0.184563	8.20401e-23	5.28108e-21	down
FBgn0035309	96.3067	0.195683	0.172227	0.199222	0.318375	unaffected
FBgn0035312	8.12861	0.114925	0.432745	0.604985	0.720535	unaffected
FBgn0035318	468.604	0.145672	0.0968404	0.109457	0.198117	unaffected
FBgn0035321	338.766	0.363044	0.189345	0.0281096	0.0651919	unaffected
FBgn0035323	192.723	0.202556	0.194627	0.226775	0.351419	unaffected
FBgn0035331	4.7747	-0.0703675	0.409277	0.748485	0.833431	unaffected
FBgn0035333	403.148	-0.24555	0.116356	0.0250543	0.0590661	unaffected
FBgn0035334	551.826	0.0689596	0.187612	0.672149	0.774829	unaffected
FBgn0035335	680.668	0.476765	0.171741	0.00197033	0.00676008	unaffected
FBgn0035336	197.066	0.0477344	0.126511	0.682697	0.783054	unaffected
FBgn0035337	508.514	0.792337	0.120901	3.38286e-12	6.33207e-11	unaffected
FBgn0035343	0.907287	-0.146567	0.789222	0.441937		unaffected
FBgn0035344	2.87507	0.0667675	0.498171	0.760634	0.842338	unaffected
FBgn0035346	658.057	0.633262	0.129273	1.71851e-07	1.47738e-06	unaffected
FBgn0035348	4.79028	1.33051	0.990494	0.00517283	0.0153786	up
FBgn0035355	137.602	1.19714	0.308479	1.16551e-06	8.57444e-06	up
FBgn0035356	282.497	0.379412	0.150514	0.0060603	0.0176104	unaffected
FBgn0035357	27.718	0.0516136	0.26953	0.800095	0.868724	unaffected
FBgn0035358	2.21866	-0.0907341	0.649121	0.672358	0.7749	unaffected
FBgn0035359	1.45252	0.359298	0.865106	0.155729	0.263183	unaffected
FBgn0035360	2.21843	0.451529	0.858745	0.114023	0.204474	unaffected
FBgn0035370	23417.6	0.562151	0.113034	1.77725e-07	1.52046e-06	unaffected
FBgn0035371	672.155	-0.0618245	0.102851	0.519765	0.649599	unaffected
FBgn0035372	638.63	0.122612	0.081959	0.11259	0.202317	unaffected
FBgn0035374	583.81	0.521436	0.130315	2.02353e-05	0.00011541	unaffected
FBgn0035375	409.557	-0.027815	0.145682	0.83375	0.891716	unaffected
FBgn0035379	23.8172	-0.151544	0.353522	0.493998	0.626532	unaffected
FBgn0035383	410.148	-0.0898697	0.101525	0.342696	0.48106	unaffected
FBgn0035388	774.595	-0.31116	0.0902286	0.000384605	0.00159853	unaffected
FBgn0035390	4620.5	0.497968	0.1217	1.54665e-05	9.07108e-05	unaffected
FBgn0035392	63.229	0.0502852	0.185126	0.755266	0.838152	unaffected
FBgn0035393	709.697	0.642773	0.160551	1.00694e-05	6.14466e-05	unaffected
FBgn0035397	1731.24	-0.562758	0.123396	1.35477e-06	9.84328e-06	unaffected
FBgn0035398	111.349	0.0204383	0.234017	0.914082	0.946556	unaffected
FBgn0035400	401.57	-0.0700069	0.118001	0.522123	0.651528	unaffected
FBgn0035401	445.457	-0.098979	0.0890781	0.23541	0.361751	unaffected
FBgn0035402	743.606	-0.174634	0.105711	0.078573	0.152062	unaffected
FBgn0035405	454.454	0.0971386	0.0966473	0.282086	0.415573	unaffected
FBgn0035407	122.508	-0.0155529	0.165905	0.916267	0.94804	unaffected
FBgn0035409	13.2304	0.507151	0.438602	0.0506072	0.10613	unaffected
FBgn0035410	8.54809	0.150416	0.38424	0.500936	0.633083	unaffected
FBgn0035414	223.108	0.0288996	0.122592	0.799072	0.868318	unaffected
FBgn0035415	395.401	0.468675	0.18015	0.00336759	0.0106538	unaffected
FBgn0035420	83.5279	-0.218349	0.217669	0.228762	0.353482	unaffected
FBgn0035421	888.58	-0.234086	0.1164	0.0324271	0.073538	unaffected
FBgn0035422	12622.5	0.497833	0.173833	0.00137066	0.00492341	unaffected
FBgn0035423	10250	0.613	0.132874	7.90604e-07	6.00893e-06	unaffected
FBgn0035424	731.19	-0.306127	0.115937	0.00540847	0.0159981	unaffected
FBgn0035425	1314.41	0.147378	0.0784932	0.0488459	0.10303	unaffected
FBgn0035426	2.05661	0.196747	0.556419	0.400383	0.540724	unaffected
FBgn0035427	256.753	0.222477	0.160117	0.121851	0.215242	unaffected
FBgn0035428	2.40191	-0.161385	0.580784	0.480788	0.615331	unaffected
FBgn0035429	21.4707	-1.12254	0.490146	0.000490068	0.00198681	down
FBgn0035430	2.75538	-0.398521	0.920968	0.119705	0.212499	unaffected
FBgn0035431	17.1474	0.0900621	0.356222	0.68135	0.782104	unaffected
FBgn0035432	462.104	0.0536275	0.137468	0.669986	0.773304	unaffected
FBgn0035435	92.7953	0.0363133	0.172887	0.812303	0.877459	unaffected
FBgn0035436	11.0715	-0.426833	0.463461	0.0961106	0.178214	unaffected
FBgn0035437	399.199	-0.263793	0.127704	0.0268751	0.0627145	unaffected
FBgn0035438	3459.78	0.228826	0.0953791	0.0123684	0.0324808	unaffected
FBgn0035439	4.79735	-0.224804	0.616923	0.347324	0.485507	unaffected
FBgn0035440	546.025	0.414605	0.0944356	5.81816e-06	3.74984e-05	unaffected
FBgn0035443	151.543	0.0604003	0.154744	0.665001	0.769298	unaffected
FBgn0035444	598.672	0.106623	0.131257	0.37629	0.515774	unaffected
FBgn0035445	51.3806	-1.36697	0.385953	4.86728e-06	3.1975e-05	down
FBgn0035449	239.007	-0.334822	0.157575	0.0193267	0.0474824	unaffected
FBgn0035452	579.098	-1.78088	0.138804	1.5705e-38	4.48102e-36	down
FBgn0035455	0.775344	-0.142784	0.717342	0.501308		unaffected
FBgn0035458	1.63978	-0.0555636	0.605473	0.79646	0.866471	unaffected
FBgn0035461	78.666	0.656688	0.215315	0.000313376	0.00132864	unaffected
FBgn0035462	221.409	-0.0385795	0.133839	0.753631	0.837024	unaffected
FBgn0035464	2231.94	-0.0890648	0.0970151	0.325772	0.463626	unaffected
FBgn0035469	699.26	0.340608	0.172586	0.0269038	0.0627675	unaffected
FBgn0035470	200.288	0.201586	0.139209	0.113886	0.204334	unaffected
FBgn0035471	5106.44	0.232147	0.116048	0.0333579	0.0751513	unaffected
FBgn0035473	2820.55	0.623108	0.0727516	2.17047e-18	9.23937e-17	unaffected
FBgn0035475	128.764	-0.0597682	0.186593	0.712659	0.806122	unaffected
FBgn0035476	0.806754	-0.13139	0.756442	0.507704		unaffected
FBgn0035477	8.77441	-2.67239	1.24399	0.000246804	0.00107488	down
FBgn0035480	695.962	3.08446	0.180816	3.67988e-66	6.47475e-63	up
FBgn0035481	34.6664	-3.14803	0.478378	4.57212e-12	8.35084e-11	down
FBgn0035482	453.856	0.222555	0.091714	0.0116027	0.0307995	unaffected
FBgn0035483	124.568	-0.0271797	0.183469	0.865309	0.912992	unaffected
FBgn0035484	89.4686	0.449858	0.300254	0.0414289	0.0898917	unaffected
FBgn0035488	521.596	-0.142609	0.111377	0.168991	0.2801	unaffected
FBgn0035490	22.4169	0.660928	0.429742	0.0138056	0.0356782	unaffected
FBgn0035495	8.92397	-0.501801	1.08607	0.0494067	0.104005	unaffected
FBgn0035496	2.2748	-0.265327	0.686969	0.280818	0.41405	unaffected
FBgn0035497	76.9523	0.490968	0.209845	0.00602044	0.0175283	unaffected
FBgn0035498	371.796	0.125608	0.109137	0.216253	0.338622	unaffected
FBgn0035499	5119.75	0.36662	0.16535	0.0139066	0.0358252	unaffected
FBgn0035501	109.393	0.57099	0.259225	0.00545632	0.0161306	unaffected
FBgn0035504	14.7216	-3.22888	0.835116	3.12957e-06	2.12469e-05	down
FBgn0035505	26.3592	-2.61072	0.514878	4.33941e-08	4.18657e-07	down
FBgn0035508	9.10335	-0.187424	0.365924	0.403818	0.543833	unaffected
FBgn0035510	1.38353	-0.0315762	0.616928	0.882141	0.92361	unaffected
FBgn0035512	7.00588	2.23348	1.49595	0.000958159	0.00360231	up
FBgn0035513	1.79153	-0.0134575	0.602022	0.949802	0.96939	unaffected
FBgn0035515	1424.53	0.0494912	0.103291	0.608163	0.723423	unaffected
FBgn0035517	587.237	0.0990933	0.1349	0.422522	0.56129	unaffected
FBgn0035518	181.331	-0.955568	0.22636	5.23201e-07	4.12813e-06	unaffected
FBgn0035519	698.556	-0.148516	0.117695	0.173723	0.28598	unaffected
FBgn0035520	438.551	0.188582	0.108795	0.0649668	0.130042	unaffected
FBgn0035521	73.2578	-2.55247	0.33987	1.17867e-14	3.15817e-13	down
FBgn0035522	196.783	-0.654875	0.652363	0.0368769	0.0816334	unaffected
FBgn0035523	1350.75	-0.275079	0.0967695	0.00319314	0.0101751	unaffected
FBgn0035524	1703.87	0.955006	0.11126	1.58902e-19	7.76635e-18	unaffected
FBgn0035526	2187.9	-0.060642	0.0944846	0.493005	0.625936	unaffected
FBgn0035528	4801.75	0.207261	0.122659	0.0694222	0.137159	unaffected
FBgn0035529	461.981	0.377548	0.12157	0.00104611	0.00388251	unaffected
FBgn0035532	438.273	0.326804	0.0940829	0.000336983	0.00141565	unaffected
FBgn0035533	888.64	-0.127162	0.120107	0.252372	0.381595	unaffected
FBgn0035534	436.449	0.535248	0.197812	0.00180039	0.00625221	unaffected
FBgn0035537	116.216	0.0540083	0.168131	0.717883	0.809949	unaffected
FBgn0035538	3.66455	-0.451871	0.666817	0.110834	0.200046	unaffected
FBgn0035539	785.113	-0.0602835	0.297061	0.775521	0.852883	unaffected
FBgn0035540	183.715	-0.353105	0.136542	0.00552311	0.0162916	unaffected
FBgn0035541	3917.37	0.715744	0.153358	3.12719e-07	2.57316e-06	unaffected
FBgn0035542	366.041	-0.66161	0.196604	0.000104701	0.00050311	unaffected
FBgn0035544	54.9146	-3.54206	0.918198	2.07718e-06	1.46681e-05	down
FBgn0035545	0.646858	0.0907418	0.856544	0.476514		unaffected
FBgn0035551	0.455168	-0.0729298	0.848544	0.564649		unaffected
FBgn0035553	11.4073	-2.16978	0.722091	5.75219e-05	0.000294992	down
FBgn0035554	0.533645	-0.170798	0.812722	0.367906		unaffected
FBgn0035555	0.752425	-0.148384	0.759317	0.463532		unaffected
FBgn0035557	29.8178	2.47798	0.468983	1.56183e-08	1.6325e-07	up
FBgn0035558	386.529	0.241317	0.171179	0.112343	0.20201	unaffected
FBgn0035569	0.848133	0.108355	0.689231	0.607372		unaffected
FBgn0035570	2.39804	-0.65362	0.941857	0.053235	0.110435	unaffected
FBgn0035571	3.76074	-0.077673	0.47411	0.723803	0.814871	unaffected
FBgn0035572	2.30398	-0.204098	0.571361	0.385848	0.525397	unaffected
FBgn0035574	318.833	-1.41158	0.232604	1.48737e-11	2.55736e-10	down
FBgn0035578	34.0974	-1.18435	0.46964	0.000213787	0.000947501	down
FBgn0035581	0.72891	-0.190916	0.776072	0.365938		unaffected
FBgn0035586	255.098	0.0250401	0.12583	0.829514	0.888973	unaffected
FBgn0035587	3.91398	-0.170687	0.532256	0.457665	0.592685	unaffected
FBgn0035588	672.55	-0.000851769	0.0991857	0.992699	0.996664	unaffected
FBgn0035589	386.477	0.511481	0.125584	1.57242e-05	9.19672e-05	unaffected
FBgn0035590	502.362	0.647395	0.143443	1.02539e-06	7.61788e-06	unaffected
FBgn0035591	112.671	-0.0806985	0.159453	0.572547	0.694198	unaffected
FBgn0035592	6.6895	0.120575	0.397997	0.587175	0.7069	unaffected
FBgn0035593	784.525	-0.112047	0.136421	0.36919	0.50895	unaffected
FBgn0035598	3.29254	-0.222649	0.582878	0.350617	0.489223	unaffected
FBgn0035600	3712.4	1.05973	0.0829011	1.71531e-39	5.48744e-37	up
FBgn0035601	6059.69	0.393286	0.0824383	1.02298e-06	7.61071e-06	unaffected
FBgn0035603	1220.14	0.572547	0.167784	0.000151294	0.000700226	unaffected
FBgn0035607	4.20986	-0.19633	0.579792	0.401962	0.542094	unaffected
FBgn0035608	22.8144	-1.046	0.575111	0.0022411	0.0075324	down
FBgn0035610	3.70563	-0.491092	0.708452	0.0946056	0.176053	unaffected
FBgn0035612	1860.2	0.266156	0.177147	0.0887268	0.167204	unaffected
FBgn0035617	746.286	-0.27531	0.122868	0.017067	0.0427261	unaffected
FBgn0035622	656.344	-0.186532	0.129074	0.117406	0.209191	unaffected
FBgn0035623	126.224	-0.0664676	0.23887	0.728875	0.818589	unaffected
FBgn0035624	311.296	0.0811413	0.118313	0.459036	0.593732	unaffected
FBgn0035625	734.047	-0.562345	0.721959	0.0678439	0.13468	unaffected
FBgn0035627	201.177	0.0384228	0.111462	0.711423	0.805241	unaffected
FBgn0035630	16377.6	0.438297	0.0841586	9.13132e-08	8.26381e-07	unaffected
FBgn0035631	1877.4	0.377881	0.0882575	1.07711e-05	6.51265e-05	unaffected
FBgn0035632	16.0763	-0.244631	0.348377	0.27797	0.410941	unaffected
FBgn0035636	18.4744	-0.631264	0.420387	0.0168031	0.0421755	unaffected
FBgn0035638	1.14566	-0.146249	0.651961	0.512167		unaffected
FBgn0035639	1340.76	0.470588	0.081163	2.84687e-09	3.40753e-08	unaffected
FBgn0035640	686.296	0.611257	0.122103	1.13548e-07	1.00988e-06	unaffected
FBgn0035642	0.873237	0.0780526	0.683778	0.706229		unaffected
FBgn0035643	3.92684	0.16896	0.538441	0.462013	0.596852	unaffected
FBgn0035644	248.633	1.00972	0.143664	2.67889e-14	6.81471e-13	up
FBgn0035648	137.5	-2.1094	0.199967	1.35866e-26	1.24725e-24	down
FBgn0035649	4.51319	-3.28779	1.4369	6.85763e-05	0.000345731	down
FBgn0035656	21.3667	-1.74924	0.656565	0.000132853	0.000625079	down
FBgn0035666	0.567173	0	0.835565	1		unaffected
FBgn0035667	1.01333	0	0.835565	1		unaffected
FBgn0035669	0.572491	-0.0804351	0.833671	0.568183		unaffected
FBgn0035670	1.93587	-0.362917	0.823742	0.165201	0.275084	unaffected
FBgn0035673	2.29799	0.0156161	0.523296	0.942628	0.964655	unaffected
FBgn0035674	103.631	0.00924427	0.152649	0.946586	0.967762	unaffected
FBgn0035675	480.752	0.568872	0.225655	0.00249174	0.00823965	unaffected
FBgn0035676	11.9527	-1.88429	0.737456	0.000184575	0.000831652	down
FBgn0035677	53.9212	-2.40056	0.302784	5.00892e-16	1.57379e-14	down
FBgn0035678	26.3253	-0.367576	0.323071	0.102866	0.18837	unaffected
FBgn0035679	454.229	-1.13689	0.283503	7.13864e-07	5.48092e-06	down
FBgn0035685	1.05243	0.0854483	0.806246	0.596072		unaffected
FBgn0035686	1.96387	0.0709428	0.768705	0.690271	0.788657	unaffected
FBgn0035687	0.826023	0	0.825583	1		unaffected
FBgn0035688	935.81	0.0895009	0.100248	0.338779	0.477044	unaffected
FBgn0035689	99.1838	-0.162885	0.201547	0.343091	0.481394	unaffected
FBgn0035690	129.157	-0.12279	0.169254	0.413525	0.553095	unaffected
FBgn0035691	59.1359	0.676144	0.333815	0.00461806	0.0139373	unaffected
FBgn0035692	5014.09	0.104166	0.115959	0.332453	0.47028	unaffected
FBgn0035693	1.49118	-0.0821687	0.721561	0.6785	0.780105	unaffected
FBgn0035695	5.11153	-0.45864	0.664238	0.106807	0.194396	unaffected
FBgn0035696	323.148	0.239517	0.159736	0.0955246	0.177388	unaffected
FBgn0035697	1.44154	0	0.725313	1	1	unaffected
FBgn0035699	916.023	-0.63744	0.144511	1.75224e-06	1.2482e-05	unaffected
FBgn0035702	89.8873	-0.305574	0.218336	0.0937817	0.174844	unaffected
FBgn0035703	260.597	-0.194398	0.13056	0.106538	0.194003	unaffected
FBgn0035704	125.217	-0.267842	0.160568	0.0639809	0.128412	unaffected
FBgn0035708	15.5921	-0.0727019	0.312618	0.734661	0.822789	unaffected
FBgn0035710	569.138	2.8134	0.51004	4.09279e-09	4.76379e-08	up
FBgn0035711	2.80392	-0.427734	0.772687	0.130458	0.227832	unaffected
FBgn0035713	1077.78	-0.0106277	0.0672326	0.866928	0.913937	unaffected
FBgn0035714	493.338	0.330572	0.129457	0.00647205	0.0186427	unaffected
FBgn0035715	832.775	0.401861	0.0875429	2.38737e-06	1.6636e-05	unaffected
FBgn0035719	46.6799	-1.7082	0.329284	6.78816e-09	7.5355e-08	down
FBgn0035720	4544.38	-0.677863	0.0967209	3.35001e-13	7.20287e-12	unaffected
FBgn0035721	188.732	0.0154563	0.136019	0.901414	0.938114	unaffected
FBgn0035722	187.834	0.438782	0.15339	0.00181024	0.00628433	unaffected
FBgn0035724	61.9274	-0.244002	0.210476	0.169122	0.2801	unaffected
FBgn0035725	400.776	0.0234815	0.141697	0.855953	0.906894	unaffected
FBgn0035726	1893.82	-0.455786	0.0906574	2.21289e-07	1.85703e-06	unaffected
FBgn0035727	2.97999	-0.296452	0.676291	0.241665	0.368678	unaffected
FBgn0035730	1.1576	-0.172446	0.743663	0.420612		unaffected
FBgn0035733	10.4352	-2.43633	0.857299	8.19772e-05	0.000403842	down
FBgn0035734	0.804148	-0.367909	0.91746	0.130244		unaffected
FBgn0035737	45.8371	-2.09451	0.431207	8.55202e-08	7.77637e-07	down
FBgn0035753	14434.3	0.395874	0.136174	0.00185376	0.00642065	unaffected
FBgn0035754	452.061	0.193051	0.117303	0.0777801	0.150803	unaffected
FBgn0035755	90.1273	-0.0237937	0.191084	0.885515	0.926592	unaffected
FBgn0035756	5.21694	-1.38669	1.0081	0.00450669	0.0136442	down
FBgn0035760	117.925	0.112302	0.163095	0.440713	0.577641	unaffected
FBgn0035761	825.366	0.235841	0.115865	0.0305162	0.069792	unaffected
FBgn0035762	192.452	-0.326741	0.141951	0.0127992	0.0334625	unaffected
FBgn0035763	782.738	-0.0795068	0.110072	0.437407	0.574842	unaffected
FBgn0035766	429.455	0.336079	0.0949095	0.000255797	0.00110947	unaffected
FBgn0035767	858.941	-0.950769	0.160938	6.71821e-11	1.04762e-09	unaffected
FBgn0035768	5.67275	-0.140345	0.409387	0.530374	0.658182	unaffected
FBgn0035769	198.731	-0.451828	0.158812	0.00179496	0.00623672	unaffected
FBgn0035770	720.281	0.925501	0.104857	2.30691e-20	1.22382e-18	unaffected
FBgn0035771	486.5	-0.0940131	0.106339	0.342397	0.480805	unaffected
FBgn0035772	7705.66	0.614028	0.109179	3.80989e-09	4.45909e-08	unaffected
FBgn0035776	0.710582	-0.104672	0.807087	0.530534		unaffected
FBgn0035777	2.92086	0.155399	0.461183	0.492225	0.625246	unaffected
FBgn0035781	1.34039	-0.301252	0.900884	0.162328		unaffected
FBgn0035782	0.525743	0.0153297	0.779447	0.925921		unaffected
FBgn0035785	1.65238	-0.184233	0.604318	0.427565	0.565304	unaffected
FBgn0035789	13.4489	-0.125018	0.422152	0.574718	0.695797	unaffected
FBgn0035791	15.2189	-1.06935	0.616809	0.00272092	0.0088876	down
FBgn0035792	2.45926	-0.167373	0.576629	0.466419	0.601367	unaffected
FBgn0035793	298.268	-0.0402792	0.14184	0.755632	0.838471	unaffected
FBgn0035797	1.7015	-0.152502	0.664982	0.494009	0.626532	unaffected
FBgn0035798	0.992552	0.165174	0.718998	0.447833		unaffected
FBgn0035802	411.893	0.775795	0.22857	4.54213e-05	0.000239996	unaffected
FBgn0035805	472.194	0.607004	0.112989	1.64691e-08	1.71633e-07	unaffected
FBgn0035806	2.58924	-0.021636	0.479129	0.920718	0.95052	unaffected
FBgn0035807	634.75	-0.396257	0.104421	7.95366e-05	0.000392919	unaffected
FBgn0035811	20.8402	-0.0818473	0.312187	0.702861	0.797975	unaffected
FBgn0035812	96.9831	-0.170421	0.213878	0.341356	0.479981	unaffected
FBgn0035813	6.16571	0.501142	0.692818	0.0886726	0.167134	unaffected
FBgn0035815	49.6633	0.19377	0.23978	0.31457	0.45158	unaffected
FBgn0035816	12.3407	2.27763	1.01605	0.000332327	0.00139776	up
FBgn0035817	1.41132	0.527911	1.01748	0.0671616	0.133627	unaffected
FBgn0035823	1.56223	0.0177525	0.632644	0.932856	0.959019	unaffected
FBgn0035824	240.437	-0.0513968	0.132954	0.673892	0.77607	unaffected
FBgn0035825	507.929	-0.38515	0.0973015	4.24289e-05	0.000226223	unaffected
FBgn0035827	1015.36	0.261114	0.0893774	0.00257354	0.00846911	unaffected
FBgn0035829	1573.31	0.896392	0.17733	1.23883e-08	1.31177e-07	unaffected
FBgn0035830	1919.97	0.36162	0.076849	1.5551e-06	1.11758e-05	unaffected
FBgn0035831	575.119	0.815752	0.173178	1.25035e-07	1.10183e-06	unaffected
FBgn0035833	81.2122	-0.874719	0.266332	3.77585e-05	0.000203688	unaffected
FBgn0035838	216.594	0.128445	0.121563	0.252913	0.38203	unaffected
FBgn0035839	182.565	-0.350473	0.140217	0.00707333	0.0201059	unaffected
FBgn0035842	213.224	0.0555098	0.177029	0.721627	0.812956	unaffected
FBgn0035844	1382.53	-0.420517	0.165011	0.00480803	0.0144428	unaffected
FBgn0035848	137.046	-0.0976463	0.173434	0.523868	0.652468	unaffected
FBgn0035849	107.678	-0.42437	0.161787	0.00384865	0.0119045	unaffected
FBgn0035850	1074.66	-0.199499	0.0845697	0.0143337	0.0367445	unaffected
FBgn0035851	269.754	-0.277635	0.153952	0.0470626	0.0999878	unaffected
FBgn0035852	1.03666	-0.198695	0.685657	0.389089		unaffected
FBgn0035853	2891.19	0.608707	0.0849701	1.69549e-13	3.83282e-12	unaffected
FBgn0035854	336.179	0.385852	0.145899	0.00419381	0.0128145	unaffected
FBgn0035855	1.27934	-0.194574	0.710501	0.390625		unaffected
FBgn0035856	1.64042	0.0332328	0.546478	0.878306	0.921331	unaffected
FBgn0035857	1.07685	0.0310235	0.673049	0.8795		unaffected
FBgn0035859	1.58054	-0.271152	0.878336	0.194623	0.312588	unaffected
FBgn0035861	104.219	-0.954192	0.195612	2.17743e-08	2.21883e-07	unaffected
FBgn0035865	0.926756	-0.0560295	0.686635	0.783317		unaffected
FBgn0035866	578.948	0.00835719	0.0863866	0.918226	0.948876	unaffected
FBgn0035867	213.774	-0.0498527	0.151611	0.716147	0.808941	unaffected
FBgn0035868	44.297	0.706218	0.253836	0.000531317	0.00213681	unaffected
FBgn0035870	2.86921	0.093427	0.503953	0.672599	0.775009	unaffected
FBgn0035871	3651.73	-0.220362	0.0895335	0.0106008	0.0284764	unaffected
FBgn0035872	1696.39	0.0792264	0.0808178	0.295334	0.431118	unaffected
FBgn0035875	16.4917	-1.89524	0.966701	0.000792875	0.00303495	down
FBgn0035876	183.34	0.293951	0.154187	0.0360043	0.0800037	unaffected
FBgn0035877	240.721	-0.333182	0.138081	0.0094073	0.0257354	unaffected
FBgn0035878	1169.04	0.903806	0.104354	1.17851e-19	5.81378e-18	unaffected
FBgn0035879	177.995	-0.298535	0.165332	0.0442304	0.0950419	unaffected
FBgn0035880	55.1699	-1.0152	0.480025	0.00102467	0.00381434	down
FBgn0035886	1.86734	0.0227787	0.836486	0.854487	0.905879	unaffected
FBgn0035887	0.69806	0	0.835565	1		unaffected
FBgn0035888	9.76072	-0.288839	0.391247	0.217312	0.339976	unaffected
FBgn0035890	123.177	0.263863	0.159249	0.0661114	0.131761	unaffected
FBgn0035896	457.525	0.268814	0.0950521	0.00338224	0.0106905	unaffected
FBgn0035900	418.5	-0.633849	0.108862	1.05328e-09	1.36603e-08	unaffected
FBgn0035901	208.112	0.312726	0.136844	0.0138884	0.0358075	unaffected
FBgn0035902	112.065	0.316069	0.174343	0.0413065	0.0897269	unaffected
FBgn0035903	41.5668	-1.06567	0.634672	0.00317205	0.010114	down
FBgn0035904	4531.21	-0.2009	0.118447	0.0691685	0.136744	unaffected
FBgn0035906	1291.63	0.110026	0.0868402	0.176915	0.290104	unaffected
FBgn0035907	286.667	0.190117	0.151434	0.165168	0.275084	unaffected
FBgn0035909	2896.33	-0.100184	0.158377	0.480922	0.615331	unaffected
FBgn0035911	362.643	-0.0722632	0.137536	0.565714	0.688487	unaffected
FBgn0035914	1.66984	-0.62238	1.04337	0.0520729	0.108429	unaffected
FBgn0035916	402.511	0.0731309	0.103936	0.450645	0.585808	unaffected
FBgn0035917	565.242	-1.09189	0.923955	0.0101722	0.0274789	down
FBgn0035918	290.29	0.96186	0.150833	3.1849e-12	5.98274e-11	unaffected
FBgn0035921	1.54328	-0.0470604	0.545281	0.82883	0.888591	unaffected
FBgn0035922	4.44937	-0.132659	0.456166	0.553668	0.678083	unaffected
FBgn0035923	92.2983	-0.384316	0.242098	0.0492392	0.103715	unaffected
FBgn0035934	1.5249	-0.0395081	0.589596	0.854566	0.905879	unaffected
FBgn0035936	1073.2	-0.893384	0.12981	1.6442e-13	3.73287e-12	unaffected
FBgn0035941	2.33271	-0.0910749	0.583794	0.678686	0.780148	unaffected
FBgn0035942	92.6345	-0.076838	0.186648	0.635905	0.745585	unaffected
FBgn0035943	350.781	-2.91676	0.283261	1.06512e-25	8.92419e-24	down
FBgn0035944	862.895	0.228536	0.0863473	0.0062297	0.0180331	unaffected
FBgn0035945	659.97	-0.138963	0.105259	0.157489	0.265331	unaffected
FBgn0035947	963.129	-0.207932	0.122798	0.0688287	0.136225	unaffected
FBgn0035948	3.8722	-0.981404	1.09446	0.0189132	0.0465832	unaffected
FBgn0035951	830.808	-0.0191281	0.0839095	0.80881	0.874858	unaffected
FBgn0035953	178.295	-0.268251	0.152146	0.0525004	0.109147	unaffected
FBgn0035954	310.311	-0.0508647	0.204017	0.769107	0.848469	unaffected
FBgn0035955	1.02063	0.333767	0.860665	0.171116		unaffected
FBgn0035956	151.8	-0.657847	0.280146	0.0023426	0.00780625	unaffected
FBgn0035957	5.13303	-0.146485	0.446056	0.515104	0.645837	unaffected
FBgn0035959	260.837	-0.478856	0.126182	5.73741e-05	0.000294457	unaffected
FBgn0035960	93.513	-0.00235145	0.176594	0.987939	0.99382	unaffected
FBgn0035964	1721.66	0.13173	0.0988107	0.154537	0.261469	unaffected
FBgn0035965	264.132	0.0205733	0.135345	0.868448	0.914721	unaffected
FBgn0035968	17.4904	-0.570151	0.557797	0.0472983	0.100456	unaffected
FBgn0035969	15.7161	-1.39523	0.836428	0.00226293	0.00758886	down
FBgn0035975	42.809	-1.94219	0.318847	1.05867e-10	1.6035e-09	down
FBgn0035976	187.893	-2.62737	0.230204	7.50185e-31	1.09996e-28	down
FBgn0035977	5.58239	-1.09049	1.02535	0.0125564	0.0328847	down
FBgn0035978	1478.7	-0.341828	0.0943097	0.00018351	0.000827561	unaffected
FBgn0035980	173.339	0.219348	0.141762	0.0908988	0.170447	unaffected
FBgn0035981	627.802	0.0151998	0.102806	0.874589	0.918893	unaffected
FBgn0035983	545.364	-0.167829	0.128708	0.157123	0.264933	unaffected
FBgn0035985	9.68053	-0.190266	0.421816	0.404554	0.54434	unaffected
FBgn0035986	833.155	-0.114546	0.112342	0.272256	0.404164	unaffected
FBgn0035987	2563.35	-0.063953	0.0709382	0.335552	0.473649	unaffected
FBgn0035988	5.99412	-0.69743	0.737987	0.0360379	0.0800615	unaffected
FBgn0035989	419.26	0.00377957	0.111902	0.971112	0.982873	unaffected
FBgn0035993	413.552	-0.0571564	0.108456	0.571779	0.693585	unaffected
FBgn0035995	406.209	-0.401977	0.111107	0.000155456	0.000718542	unaffected
FBgn0035996	89.2156	0.112007	0.189621	0.495206	0.627748	unaffected
FBgn0035997	712.482	-0.301178	0.0985072	0.00152534	0.00540008	unaffected
FBgn0035998	36.1384	0.00126925	0.237611	0.994701	0.997886	unaffected
FBgn0035999	183.447	-0.0465131	0.129729	0.697053	0.793229	unaffected
FBgn0036000	550.164	0.4215	0.10122	1.55697e-05	9.12152e-05	unaffected
FBgn0036004	1555.58	0.186851	0.0777373	0.0129137	0.0336867	unaffected
FBgn0036005	338.019	0.0389575	0.119409	0.725052	0.81551	unaffected
FBgn0036007	3128.78	0.318156	0.265463	0.120854	0.213882	unaffected
FBgn0036008	1961.77	-0.53136	0.0756191	6.9163e-13	1.42053e-11	unaffected
FBgn0036009	3.02069	0.115354	0.549089	0.60529	0.720737	unaffected
FBgn0036014	0.875983	-0.10827	0.714149	0.597932		unaffected
FBgn0036018	273.344	0.435323	0.136671	0.000648508	0.00254415	unaffected
FBgn0036019	2.27833	0.835129	1.19943	0.0241826	0.0572927	unaffected
FBgn0036020	497.285	-0.0510303	0.0903629	0.54709	0.671967	unaffected
FBgn0036024	2.05812	0.00750572	0.835312	0.951721	0.970475	unaffected
FBgn0036028	563.316	0.042037	0.0978734	0.646657	0.754255	unaffected
FBgn0036029	2.55282	0.320092	0.623849	0.212708	0.334559	unaffected
FBgn0036030	2995.68	1.49539	0.157056	3.58752e-23	2.39705e-21	up
FBgn0036031	0.643561	0.0839749	0.757609	0.651197		unaffected
FBgn0036032	163.308	-0.148102	0.167729	0.320417	0.457915	unaffected
FBgn0036035	1152.28	0.743417	0.0754784	6.11215e-24	4.57631e-22	unaffected
FBgn0036036	103.402	0.485616	0.168878	0.00140328	0.00502353	unaffected
FBgn0036038	328.969	-0.312788	0.136273	0.0135361	0.0350762	unaffected
FBgn0036039	342.33	-0.0989564	0.107318	0.321834	0.459321	unaffected
FBgn0036040	96.8137	0.0894873	0.192859	0.590586	0.709792	unaffected
FBgn0036043	147.074	-0.0308284	0.196225	0.854847	0.905979	unaffected
FBgn0036052	658.221	0.189433	0.0925535	0.0317865	0.0723056	unaffected
FBgn0036053	322.687	0.0217774	0.147516	0.870876	0.916268	unaffected
FBgn0036058	3414.64	0.290402	0.0862212	0.000540663	0.00216779	unaffected
FBgn0036059	1084.46	0.0792855	0.0883974	0.338004	0.476219	unaffected
FBgn0036062	308.754	0.283268	0.11466	0.00918389	0.0252237	unaffected
FBgn0036063	242.358	0.271798	0.169797	0.0724043	0.142077	unaffected
FBgn0036075	1.3491	-0.264729	0.771018	0.264708		unaffected
FBgn0036085	7.54041	-0.199519	0.417087	0.38333	0.522979	unaffected
FBgn0036090	406.146	0.106004	0.125678	0.360071	0.499379	unaffected
FBgn0036091	1.76295	0.486682	0.904311	0.0960056	0.178062	unaffected
FBgn0036093	1.47891	0.0120291	0.575219	0.955478	0.972802	unaffected
FBgn0036094	4.98598	-1.17558	0.956422	0.00810876	0.0226465	down
FBgn0036096	1324.36	0.615452	0.0664025	3.98227e-21	2.24817e-19	unaffected
FBgn0036099	1317.53	0.187351	0.0697928	0.00589981	0.0172331	unaffected
FBgn0036101	3924.47	0.188686	0.191788	0.25484	0.384226	unaffected
FBgn0036104	485.781	-0.14192	0.120777	0.204088	0.324496	unaffected
FBgn0036105	277.233	0.276953	0.123922	0.0172538	0.043102	unaffected
FBgn0036106	1.57316	-0.0084473	0.669765	0.967049	0.980045	unaffected
FBgn0036107	420.711	0.200535	0.167799	0.179152	0.292999	unaffected
FBgn0036108	0.88358	0.0291433	0.690128	0.884539		unaffected
FBgn0036109	3.01403	-0.0586657	0.476242	0.788513	0.861554	unaffected
FBgn0036111	4873.27	0.00746608	0.104588	0.939218	0.96271	unaffected
FBgn0036116	3.62399	-0.463486	0.870422	0.107989	0.19612	unaffected
FBgn0036117	76.3172	0.768426	0.234639	7.28768e-05	0.000364281	unaffected
FBgn0036118	130.949	-0.035692	0.161547	0.805156	0.872425	unaffected
FBgn0036121	877.751	0.715356	0.218723	0.000103546	0.000498012	unaffected
FBgn0036124	288.798	0.268279	0.12836	0.0251064	0.0591361	unaffected
FBgn0036126	464.135	0.160592	0.119923	0.148673	0.253356	unaffected
FBgn0036128	1.60909	0.2143	0.676153	0.361925	0.501357	unaffected
FBgn0036131	10.9867	-0.699395	1.29288	0.0168844	0.0423292	unaffected
FBgn0036133	457.254	0.390082	0.0998298	5.14876e-05	0.000267761	unaffected
FBgn0036134	626.571	-0.237565	0.116495	0.0301488	0.0691314	unaffected
FBgn0036135	929.759	0.511791	0.121634	8.7751e-06	5.43734e-05	unaffected
FBgn0036136	2361.98	0.289235	0.10869	0.00530948	0.015745	unaffected
FBgn0036138	1.01465	-0.132902	0.700741	0.533695		unaffected
FBgn0036139	4.11487	-0.125091	0.507348	0.576634	0.697631	unaffected
FBgn0036141	1008.54	-0.00765914	0.0949527	0.93161	0.958275	unaffected
FBgn0036142	91.9197	-0.142185	0.201733	0.408141	0.548246	unaffected
FBgn0036143	2.42625	-0.279066	0.642995	0.263538	0.394186	unaffected
FBgn0036144	162.186	-0.539211	0.264993	0.00947923	0.0258919	unaffected
FBgn0036145	39.1899	-0.363592	0.305269	0.098516	0.181665	unaffected
FBgn0036146	3.20608	-0.42631	0.762423	0.13129	0.228983	unaffected
FBgn0036147	479.994	-0.408157	0.107329	7.38694e-05	0.00036837	unaffected
FBgn0036150	9.1163	-0.0108238	0.391168	0.960422	0.97604	unaffected
FBgn0036152	94.7249	-0.375849	0.198441	0.0281276	0.0652017	unaffected
FBgn0036154	5.3958	-0.0857819	0.440171	0.696902	0.793143	unaffected
FBgn0036155	645.665	-0.0904735	0.122731	0.424771	0.563002	unaffected
FBgn0036157	2.76632	0.244505	0.586053	0.312805	0.44978	unaffected
FBgn0036162	0.61476	-0.103641	0.773518	0.572725		unaffected
FBgn0036165	2671.47	-0.637011	0.098722	1.98065e-11	3.32958e-10	unaffected
FBgn0036168	6.12861	2.6026	1.16244	0.000237768	0.0010381	up
FBgn0036173	522.303	0.711862	0.166253	1.92503e-06	1.36484e-05	unaffected
FBgn0036179	3.39536	-0.184875	0.547321	0.425639	0.563727	unaffected
FBgn0036180	306.724	-0.0990454	0.139457	0.436469	0.573894	unaffected
FBgn0036181	2.53526	0.403177	0.847428	0.137815	0.238238	unaffected
FBgn0036184	599.005	0.380529	0.105376	0.000171599	0.00078423	unaffected
FBgn0036186	6.69043	0.00754435	0.462018	0.972303	0.983576	unaffected
FBgn0036187	380.902	0.548469	0.108941	1.39284e-07	1.21724e-06	unaffected
FBgn0036188	1072.48	0.433747	0.108171	2.87633e-05	0.000158981	unaffected
FBgn0036191	209.73	0.193198	0.156323	0.169825	0.281011	unaffected
FBgn0036192	108.395	0.129996	0.151241	0.34133	0.479981	unaffected
FBgn0036193	250.675	-0.0273076	0.117932	0.803144	0.871127	unaffected
FBgn0036194	600.427	0.557918	0.185363	0.00063757	0.00250869	unaffected
FBgn0036196	85.706	-1.20503	0.21834	2.81198e-10	3.99543e-09	down
FBgn0036198	1184.97	-0.209265	0.106228	0.0371545	0.0821273	unaffected
FBgn0036199	341.243	0.398329	0.113634	0.000240346	0.00104848	unaffected
FBgn0036202	187.347	-2.82877	0.204214	2.06929e-44	9.92975e-42	down
FBgn0036205	4.65938	-0.60443	0.836867	0.0625977	0.126019	unaffected
FBgn0036206	3.19494	0.184511	0.525942	0.42543	0.563668	unaffected
FBgn0036207	409.572	0.185101	0.0972638	0.0447176	0.0958936	unaffected
FBgn0036208	7.29979	-0.707848	0.756487	0.0355815	0.0792477	unaffected
FBgn0036210	128.062	0.0249557	0.179204	0.87398	0.918527	unaffected
FBgn0036211	535.712	0.412892	0.105633	4.73029e-05	0.00024857	unaffected
FBgn0036212	102.615	-0.421365	0.195741	0.0130916	0.0340497	unaffected
FBgn0036213	35768.3	0.477212	0.150005	0.000548712	0.00219755	unaffected
FBgn0036214	10.2039	-0.331446	0.412474	0.167821	0.278566	unaffected
FBgn0036224	4.00453	-2.53952	1.55211	0.000477548	0.00194426	down
FBgn0036225	5.80139	-0.337199	0.547108	0.18572	0.301452	unaffected
FBgn0036236	0.538248	-0.0378751	0.746645	0.835918		unaffected
FBgn0036237	2344.58	1.4396	0.117984	4.81643e-36	1.10537e-33	up
FBgn0036239	2803.84	0.0989875	0.0823711	0.200127	0.319435	unaffected
FBgn0036240	175.92	-0.301939	0.192412	0.0702615	0.13852	unaffected
FBgn0036242	13.0536	0.0486368	0.348125	0.823365	0.884439	unaffected
FBgn0036246	1.01257	0.0985523	0.652778	0.646917		unaffected
FBgn0036248	819.396	0.305392	0.0988141	0.00135407	0.00486953	unaffected
FBgn0036249	262.383	0.177503	0.133345	0.14742	0.251749	unaffected
FBgn0036254	244.056	0.225261	0.128924	0.0595679	0.120981	unaffected
FBgn0036255	163.133	0.18508	0.179489	0.239863	0.367097	unaffected
FBgn0036257	292.643	0.120661	0.120704	0.279558	0.412711	unaffected
FBgn0036258	1659.04	0.42075	0.0742255	7.38832e-09	8.1418e-08	unaffected
FBgn0036259	29.8129	-1.09474	0.46126	0.000394955	0.0016364	down
FBgn0036260	1.63366	-0.105896	0.570642	0.633132	0.743324	unaffected
FBgn0036262	98.1772	0.387704	0.297168	0.0754258	0.146751	unaffected
FBgn0036263	887.318	0.530514	0.0835286	6.96459e-11	1.08285e-09	unaffected
FBgn0036264	2.78282	0.438771	0.822221	0.122884	0.216684	unaffected
FBgn0036266	292.317	0.192215	0.1196	0.0843512	0.160739	unaffected
FBgn0036271	531.029	0.582067	0.11306	6.392e-08	5.95064e-07	unaffected
FBgn0036272	202.252	0.492647	0.166444	0.00104629	0.00388251	unaffected
FBgn0036273	34.2741	-0.331259	0.280367	0.116473	0.208055	unaffected
FBgn0036277	1002.06	0.562515	0.238626	0.0039373	0.0121361	unaffected
FBgn0036278	4.59675	0.39693	0.5235	0.128112	0.224292	unaffected
FBgn0036279	619.17	-0.330637	0.14164	0.0116399	0.0308751	unaffected
FBgn0036282	1.74235	-0.271595	0.741297	0.264826	0.395609	unaffected
FBgn0036285	263.282	-0.954088	0.163119	9.40401e-11	1.42641e-09	unaffected
FBgn0036286	607.688	-0.151825	0.109829	0.138362	0.238877	unaffected
FBgn0036287	7.58238	-0.0114751	0.391803	0.958042	0.974388	unaffected
FBgn0036288	12.6242	-0.539892	0.486432	0.0468272	0.0995679	unaffected
FBgn0036289	11.8233	-0.200896	0.360959	0.371475	0.510833	unaffected
FBgn0036290	1688.95	0.232428	0.0756956	0.00168057	0.00588452	unaffected
FBgn0036291	134.398	-0.375767	0.159266	0.00942086	0.0257658	unaffected
FBgn0036292	323.357	-0.173891	0.103604	0.0743578	0.145128	unaffected
FBgn0036294	8.21482	-0.293752	0.440312	0.220712	0.344377	unaffected
FBgn0036298	1007.94	-0.112513	0.110337	0.272672	0.404478	unaffected
FBgn0036299	2218.38	-0.237999	0.111334	0.0237647	0.0564381	unaffected
FBgn0036300	370.264	-0.171312	0.117331	0.116494	0.208057	unaffected
FBgn0036301	316.312	0.42773	0.0991363	7.82061e-06	4.91149e-05	unaffected
FBgn0036302	667.968	-0.0495464	0.0863495	0.540975	0.667337	unaffected
FBgn0036305	717.242	-0.5058	0.109952	1.49759e-06	1.07845e-05	unaffected
FBgn0036306	350.8	0.252392	0.141164	0.0516769	0.107902	unaffected
FBgn0036309	208.358	0.0204364	0.151415	0.881436	0.923056	unaffected
FBgn0036314	879.272	0.401101	0.13492	0.00148027	0.00526345	unaffected
FBgn0036316	476.326	-1.81281	0.461484	2.22212e-06	1.5577e-05	down
FBgn0036317	238.532	-0.419584	0.12165	0.000273424	0.00117626	unaffected
FBgn0036318	1072.94	0.420885	0.0805943	9.01536e-08	8.16954e-07	unaffected
FBgn0036319	28.4034	-2.11154	0.433252	8.15767e-08	7.44343e-07	down
FBgn0036323	11.588	-3.42683	0.753159	2.10892e-07	1.78254e-06	down
FBgn0036324	1.4378	0	0.835565	1	1	unaffected
FBgn0036330	20.5291	-0.547989	0.4109	0.0325153	0.0736775	unaffected
FBgn0036331	221.148	-0.141729	0.136634	0.256772	0.386366	unaffected
FBgn0036332	58.5909	0.638493	0.344319	0.00814285	0.0227178	unaffected
FBgn0036333	381.313	-0.136368	0.153702	0.324906	0.462687	unaffected
FBgn0036334	6109.95	0.858432	0.162846	5.02337e-09	5.72697e-08	unaffected
FBgn0036335	942.148	0.340586	0.170696	0.0256249	0.0601294	unaffected
FBgn0036336	178.578	0.343541	0.154421	0.0147545	0.0376694	unaffected
FBgn0036337	774.78	0.633529	0.0835752	6.43206e-15	1.79164e-13	unaffected
FBgn0036340	661.372	-0.0502251	0.0953462	0.573963	0.695276	unaffected
FBgn0036341	1082.72	-0.107495	0.0748891	0.127512	0.223427	unaffected
FBgn0036342	795.165	0.437792	0.195386	0.00987952	0.0268118	unaffected
FBgn0036345	1.5156	0.20466	0.714737	0.370734	0.510298	unaffected
FBgn0036351	9.36138	-1.85913	1.49746	0.002165	0.00731856	down
FBgn0036352	1.06162	-0.151219	0.668897	0.496301		unaffected
FBgn0036353	468.366	-0.359892	0.102076	0.000252737	0.001098	unaffected
FBgn0036354	622.158	0.402799	0.129791	0.000964856	0.00361975	unaffected
FBgn0036356	136.984	-0.32225	0.148573	0.0180554	0.0447813	unaffected
FBgn0036360	12.4947	-2.82738	0.779226	9.07005e-06	5.59302e-05	down
FBgn0036364	45.2115	-1.66543	0.840759	0.000859527	0.00325701	down
FBgn0036365	185.148	-0.301651	0.179974	0.0571964	0.117139	unaffected
FBgn0036366	427.033	0.109482	0.0999155	0.240626	0.367571	unaffected
FBgn0036368	14.8641	-0.172862	0.343159	0.434978	0.572919	unaffected
FBgn0036369	88.6502	0.110007	0.183367	0.491908	0.625068	unaffected
FBgn0036372	922.226	-0.142646	0.122913	0.209092	0.330348	unaffected
FBgn0036373	1009.9	-0.661306	0.0957356	7.64149e-13	1.55137e-11	unaffected
FBgn0036374	111.686	-0.188928	0.17866	0.228575	0.353336	unaffected
FBgn0036376	718.79	0.0895387	0.122775	0.42974	0.567734	unaffected
FBgn0036380	1.60521	-0.294481	0.80143	0.223383	0.347466	unaffected
FBgn0036381	2.27921	0.140335	0.613101	0.532577	0.66014	unaffected
FBgn0036382	38.9315	0.595287	0.333521	0.0117071	0.0309909	unaffected
FBgn0036386	192.431	-0.339727	0.164198	0.0217008	0.0523887	unaffected
FBgn0036391	0.719729	-0.164501	0.802639	0.39058		unaffected
FBgn0036393	1.62128	0.137591	0.885399	0.292446	0.427789	unaffected
FBgn0036394	0.849886	0.029504	0.832347	0.818713		unaffected
FBgn0036395	189.248	-0.0359807	0.141307	0.780321	0.855791	unaffected
FBgn0036396	112.39	0.121092	0.170371	0.422507	0.56129	unaffected
FBgn0036397	102.8	-0.489747	0.178336	0.0020214	0.00691508	unaffected
FBgn0036398	843.317	-0.226489	0.138601	0.0752998	0.146581	unaffected
FBgn0036402	1018.66	-0.0935425	0.0989596	0.311346	0.448292	unaffected
FBgn0036405	461.06	0.172728	0.0959316	0.0570791	0.116984	unaffected
FBgn0036406	219.705	0.245136	0.160707	0.0897108	0.168789	unaffected
FBgn0036410	1.07745	-0.0319288	0.727333	0.866403		unaffected
FBgn0036415	33.044	-0.732345	0.342335	0.00265195	0.00868652	unaffected
FBgn0036416	36.8719	-0.906129	0.681306	0.0102033	0.0275493	unaffected
FBgn0036417	159.361	-2.24215	0.344696	1.37437e-11	2.37079e-10	down
FBgn0036419	6.70175	-0.444458	0.578872	0.104401	0.190587	unaffected
FBgn0036421	1.93266	-0.251176	0.625894	0.303491	0.440202	unaffected
FBgn0036422	1.36042	-0.0977703	0.602517	0.656251		unaffected
FBgn0036423	74.7588	0.369907	0.212055	0.0390993	0.0857796	unaffected
FBgn0036426	0.504454	-0.0278767	0.781738	0.865423		unaffected
FBgn0036427	4.00749	0.0773491	0.461085	0.724843	0.815361	unaffected
FBgn0036428	74.7116	-1.01863	0.380356	0.000174032	0.000792262	down
FBgn0036433	4366.45	-0.454269	0.393507	0.0651214	0.13023	unaffected
FBgn0036436	2226.66	-0.338732	0.48138	0.1737	0.28598	unaffected
FBgn0036443	2.13971	-0.529937	0.931201	0.0807904	0.155413	unaffected
FBgn0036446	341.768	-0.362267	0.154906	0.0104139	0.0280316	unaffected
FBgn0036448	284.968	-0.0311044	0.133598	0.79996	0.868667	unaffected
FBgn0036449	49.2801	0.0104629	0.269595	0.959045	0.975057	unaffected
FBgn0036450	493.231	-0.289566	0.0942583	0.00149429	0.00530616	unaffected
FBgn0036451	611.681	-0.127249	0.0929491	0.14467	0.247814	unaffected
FBgn0036454	133.892	-2.33322	0.249235	1.99258e-21	1.18845e-19	down
FBgn0036459	8.29654	-0.144476	0.472555	0.521607	0.65109	unaffected
FBgn0036460	750.368	0.739719	0.110094	1.6364e-12	3.16981e-11	unaffected
FBgn0036461	56.6941	0.469804	0.249145	0.0186424	0.0459724	unaffected
FBgn0036462	1205.37	0.459737	0.0904202	1.61813e-07	1.39564e-06	unaffected
FBgn0036463	143.159	-1.52986	0.220965	9.19051e-14	2.15609e-12	down
FBgn0036467	81.1887	0.180724	0.844949	0.310922	0.447926	unaffected
FBgn0036468	9.50832	0.054179	0.839915	0.671317	0.774038	unaffected
FBgn0036469	5.59024	0.112951	0.868704	0.380876	0.520812	unaffected
FBgn0036471	34.7613	0.141025	0.84582	0.373298	0.512739	unaffected
FBgn0036474	2.37877	-0.15741	0.619703	0.488578	0.622063	unaffected
FBgn0036476	118.896	-0.298782	0.19782	0.0791515	0.152916	unaffected
FBgn0036479	1.39258	-0.0946793	0.561744	0.668186	0.772081	unaffected
FBgn0036480	339.485	-0.283247	0.134662	0.0234847	0.0559152	unaffected
FBgn0036481	96.1788	-0.428282	0.179023	0.00704918	0.0200642	unaffected
FBgn0036482	0.525572	0.0320173	0.808096	0.828736		unaffected
FBgn0036483	276.82	-0.131461	0.107158	0.188158	0.304474	unaffected
FBgn0036484	1189.21	-0.0820478	0.0932809	0.34697	0.485289	unaffected
FBgn0036485	6.8143	-1.54555	1.02349	0.00283866	0.00919821	down
FBgn0036486	258.33	0.575121	0.171706	0.000186388	0.000838748	unaffected
FBgn0036487	791.156	0.210373	0.0966003	0.0224868	0.0539406	unaffected
FBgn0036488	665.829	0.419423	0.20965	0.0186272	0.0459457	unaffected
FBgn0036489	645.523	-0.146143	0.120654	0.190657	0.307575	unaffected
FBgn0036492	0.660673	0.00104373	0.78725	0.99479		unaffected
FBgn0036493	3.47409	-0.0631532	0.491438	0.773011	0.850957	unaffected
FBgn0036494	4.79917	-1.42558	1.23505	0.00592179	0.0172745	down
FBgn0036500	780.426	0.419854	0.0951179	5.12101e-06	3.34558e-05	unaffected
FBgn0036501	203.788	-0.285307	0.159777	0.0478902	0.101501	unaffected
FBgn0036502	122.507	0.472551	0.168122	0.00181309	0.00629216	unaffected
FBgn0036503	6.21237	0.131562	0.468966	0.557166	0.68126	unaffected
FBgn0036505	1127.68	0.205463	0.0708599	0.00302144	0.00970705	unaffected
FBgn0036509	595.074	-0.251734	0.128962	0.0359458	0.0799226	unaffected
FBgn0036510	1188.61	0.124292	0.0986489	0.178065	0.291537	unaffected
FBgn0036512	669.744	-0.357145	0.120847	0.00181489	0.00629635	unaffected
FBgn0036514	302.54	0.234999	0.138457	0.0649779	0.130042	unaffected
FBgn0036515	1438.11	0.464884	0.0905528	1.22106e-07	1.07782e-06	unaffected
FBgn0036516	1557.38	0.143167	0.0856778	0.0774304	0.150208	unaffected
FBgn0036518	1159.42	-0.0140631	0.147876	0.916585	0.948201	unaffected
FBgn0036519	100.702	2.48108	0.234482	8.71015e-27	8.18382e-25	up
FBgn0036522	1358.22	-0.482629	0.0714838	5.95996e-12	1.07371e-10	unaffected
FBgn0036529	72.7765	-1.79921	0.252449	8.23474e-14	1.95749e-12	down
FBgn0036531	3.22857	-0.097438	0.588149	0.65834	0.764131	unaffected
FBgn0036534	1533.86	-0.197448	0.0962016	0.0310618	0.0708708	unaffected
FBgn0036536	84.3622	0.787815	0.202099	5.94434e-06	3.82183e-05	unaffected
FBgn0036537	3179.02	0.720484	0.124262	6.81157e-10	9.11404e-09	unaffected
FBgn0036538	2164.58	0.42712	0.118332	0.000146309	0.000680133	unaffected
FBgn0036544	77.3962	-2.1112	0.284129	2.08135e-14	5.42539e-13	down
FBgn0036545	212.055	0.269598	0.152168	0.0513827	0.107415	unaffected
FBgn0036547	2583.28	0.18503	0.144485	0.159495	0.2679	unaffected
FBgn0036549	270.275	0.142548	0.130771	0.235467	0.361751	unaffected
FBgn0036550	10.5048	-1.12955	0.872438	0.0075523	0.0212669	down
FBgn0036551	10.3014	-0.0943326	0.383043	0.668633	0.772293	unaffected
FBgn0036552	0.697261	-0.107967	0.736847	0.587007		unaffected
FBgn0036553	3.94295	-0.472633	0.686672	0.10162	0.186541	unaffected
FBgn0036556	1393.92	-0.0206301	0.0709572	0.75773	0.839916	unaffected
FBgn0036557	616.408	0.435406	0.0991183	5.32664e-06	3.46692e-05	unaffected
FBgn0036560	3.27887	-0.336031	0.618666	0.195326	0.31362	unaffected
FBgn0036563	0.954864	-0.209337	0.769885	0.339638		unaffected
FBgn0036565	670.987	0.342807	0.152382	0.0139009	0.0358192	unaffected
FBgn0036566	279.162	-0.28676	0.171346	0.0600997	0.12185	unaffected
FBgn0036569	144.274	-0.0365171	0.191331	0.82527	0.886034	unaffected
FBgn0036570	326.756	0.0627247	0.100363	0.503657	0.635562	unaffected
FBgn0036571	144.187	-0.196494	0.164112	0.180034	0.294304	unaffected
FBgn0036574	159.995	0.244183	0.17856	0.120241	0.213091	unaffected
FBgn0036576	2355.89	-0.00936243	0.150091	0.945118	0.966636	unaffected
FBgn0036577	4.88881	0.173909	0.463814	0.446164	0.581782	unaffected
FBgn0036579	222.139	-0.340593	0.128481	0.00477435	0.0143598	unaffected
FBgn0036580	2061.54	1.14092	0.151344	3.51489e-16	1.11432e-14	up
FBgn0036581	1146.59	0.595646	0.156229	2.92019e-05	0.000160984	unaffected
FBgn0036583	2.86233	-1.123	1.31771	0.0115058	0.0305884	down
FBgn0036584	1.67546	-0.0549895	0.673429	0.789937	0.862391	unaffected
FBgn0036585	4.27164	-1.88204	1.46694	0.00209623	0.00712947	down
FBgn0036586	2.71605	-0.841129	1.18094	0.0250216	0.0590022	unaffected
FBgn0036587	159.067	-0.631731	0.302903	0.00509822	0.0151825	unaffected
FBgn0036588	0.700267	-0.0860381	0.803514	0.597705		unaffected
FBgn0036589	3.45372	-0.127186	0.87787	0.327738	0.465482	unaffected
FBgn0036591	3.63289	0.0862453	0.462045	0.695467	0.792228	unaffected
FBgn0036592	0.66544	0	0.76927	1		unaffected
FBgn0036595	100.089	1.01645	0.204978	1.03292e-08	1.1037e-07	up
FBgn0036596	12.8845	-0.750394	0.657554	0.0220206	0.0530393	unaffected
FBgn0036597	11.8013	-1.50086	0.957965	0.00262837	0.00862264	down
FBgn0036599	1.35859	-0.410543	0.862635	0.131486		unaffected
FBgn0036600	74.8337	-0.370386	0.362038	0.114502	0.205194	unaffected
FBgn0036601	4.14938	-0.0679973	0.510125	0.756437	0.839011	unaffected
FBgn0036605	48.8953	-1.60547	0.419621	2.21802e-06	1.55586e-05	down
FBgn0036606	97.4464	-1.42211	0.559088	0.00017762	0.000804781	down
FBgn0036607	0.620698	-0.199101	0.829051	0.306733		unaffected
FBgn0036612	30.0336	4.87052	0.641066	8.44974e-17	2.92472e-15	up
FBgn0036614	159.129	-0.102632	0.149972	0.449326	0.584756	unaffected
FBgn0036617	13.3218	0.14703	0.397919	0.511232	0.642599	unaffected
FBgn0036618	12.379	-0.319732	0.407602	0.180375	0.294726	unaffected
FBgn0036620	24.718	0.239522	0.318876	0.276014	0.408621	unaffected
FBgn0036621	488.033	-0.443397	0.190158	0.00769916	0.0216285	unaffected
FBgn0036622	3.10236	-0.0539224	0.523006	0.804934	0.872415	unaffected
FBgn0036623	2039.53	-0.155775	0.0723351	0.0251913	0.059323	unaffected
FBgn0036624	510.105	-0.147126	0.11343	0.16316	0.272718	unaffected
FBgn0036627	15.9792	-0.63834	0.647704	0.0399353	0.0873234	unaffected
FBgn0036629	85.3363	0.484003	0.186987	0.00324733	0.0103221	unaffected
FBgn0036638	4.11885	-0.221321	0.875254	0.22879	0.353482	unaffected
FBgn0036640	251.229	0.274528	0.129229	0.022791	0.0545588	unaffected
FBgn0036641	2767.75	0.48719	0.0828071	1.59109e-09	1.99018e-08	unaffected
FBgn0036643	147.224	-0.0982813	0.163788	0.50143	0.63347	unaffected
FBgn0036646	196.393	0.179844	0.126874	0.125024	0.219979	unaffected
FBgn0036648	348.894	0.429354	0.117042	0.000115778	0.000551315	unaffected
FBgn0036654	0.88109	-0.0917168	0.626362	0.672783		unaffected
FBgn0036659	2.5703	-0.460773	1.0015	0.0786952	0.152242	unaffected
FBgn0036661	5196.21	0.578677	0.0670785	1.63585e-18	7.10688e-17	unaffected
FBgn0036662	147.171	-0.163398	0.163406	0.26276	0.393301	unaffected
FBgn0036663	247.593	0.0683668	0.165253	0.642675	0.750758	unaffected
FBgn0036665	86.9135	0.017808	0.215222	0.921076	0.950601	unaffected
FBgn0036666	2176.7	0.419266	0.0675047	2.72967e-10	3.89675e-09	unaffected
FBgn0036667	878.079	0.131838	0.167108	0.374963	0.514423	unaffected
FBgn0036668	249.446	0.107394	0.14638	0.418762	0.557908	unaffected
FBgn0036670	9.97599	-0.488144	0.4652	0.063231	0.127148	unaffected
FBgn0036671	578.766	0.0311233	0.0825458	0.688691	0.787811	unaffected
FBgn0036676	198.499	-0.940413	1.18156	0.0203564	0.0495605	unaffected
FBgn0036677	11.9496	-0.462527	0.480219	0.0783563	0.151753	unaffected
FBgn0036678	2543.95	-2.25955	0.388487	8.60459e-10	1.13548e-08	down
FBgn0036680	2.8784	-0.211036	0.53438	0.370013	0.509685	unaffected
FBgn0036684	139.562	-0.609029	0.159887	2.73577e-05	0.000151768	unaffected
FBgn0036685	910.798	-0.203022	0.0895628	0.0181338	0.0449174	unaffected
FBgn0036686	361.732	0.479898	0.147872	0.000436242	0.0017906	unaffected
FBgn0036687	3.13044	0.0775011	0.520755	0.724459	0.815126	unaffected
FBgn0036688	246.806	-0.198061	0.128819	0.0962471	0.178295	unaffected
FBgn0036689	67.8543	1.14781	0.285604	6.73305e-07	5.18838e-06	up
FBgn0036690	1380.4	10.4908	0.94986	4.32806e-29	4.96645e-27	up
FBgn0036691	312.733	1.19001	0.148417	7.25739e-18	2.88031e-16	up
FBgn0036695	190.376	-0.00496708	0.120355	0.964525	0.978427	unaffected
FBgn0036696	442.706	0.684897	0.174901	1.10193e-05	6.64657e-05	unaffected
FBgn0036697	467.882	0.258196	0.114878	0.0173967	0.0434281	unaffected
FBgn0036698	97.337	-0.149584	0.198919	0.379369	0.519289	unaffected
FBgn0036702	568.671	-0.0284152	0.0975143	0.756083	0.838707	unaffected
FBgn0036710	700.954	0.260656	0.0953618	0.00456958	0.0138068	unaffected
FBgn0036713	0.907205	-0.355296	0.87239	0.155035		unaffected
FBgn0036714	130.904	-0.203855	0.20081	0.234475	0.36047	unaffected
FBgn0036715	504.585	-0.773007	0.135354	7.77711e-10	1.03274e-08	unaffected
FBgn0036717	10.2361	-0.129727	0.372174	0.558554	0.682404	unaffected
FBgn0036723	4.34409	-0.243326	0.525762	0.30995	0.446816	unaffected
FBgn0036725	4.15167	-0.899258	1.04015	0.0238913	0.0566661	unaffected
FBgn0036726	1384.29	0.455506	0.125156	0.00011641	0.000553825	unaffected
FBgn0036727	0.697415	-0.149567	0.762441	0.458495		unaffected
FBgn0036728	3975.48	0.874459	0.248999	1.61184e-05	9.39605e-05	unaffected
FBgn0036729	2.1998	0.201754	0.610698	0.390868	0.530726	unaffected
FBgn0036730	7.86633	0.127039	0.416396	0.568643	0.69129	unaffected
FBgn0036731	1.44262	-0.0844331	0.634048	0.695245	0.792111	unaffected
FBgn0036732	1193.85	-0.465555	0.25175	0.020483	0.0498018	unaffected
FBgn0036733	381.19	-0.180651	0.0978298	0.0510833	0.106895	unaffected
FBgn0036734	1024.7	-0.0861384	0.0899302	0.306062	0.442555	unaffected
FBgn0036735	960.411	-0.220899	0.151071	0.106819	0.194396	unaffected
FBgn0036740	2163.15	0.814271	0.0908168	1.56646e-20	8.39448e-19	unaffected
FBgn0036741	104.428	-0.852277	0.27373	7.82492e-05	0.000387284	unaffected
FBgn0036742	4.3692	-1.37069	1.41026	0.00628778	0.0181714	down
FBgn0036745	554.573	0.0454406	0.115185	0.671285	0.774038	unaffected
FBgn0036746	700.735	0.225122	0.112518	0.0337363	0.0759067	unaffected
FBgn0036749	1.38926	-0.00236849	0.561976	0.991249	0.995966	unaffected
FBgn0036750	2.24507	-0.263888	0.767907	0.266748	0.397693	unaffected
FBgn0036752	119.3	-0.136874	0.181533	0.388729	0.528433	unaffected
FBgn0036754	460.989	0.348883	0.111191	0.00102907	0.00382666	unaffected
FBgn0036756	1.25683	-0.0137365	0.836095	0.911536		unaffected
FBgn0036759	23.7121	-1.67706	0.528522	2.60879e-05	0.000145489	down
FBgn0036760	35.0736	0.61187	0.291491	0.00551386	0.0162734	unaffected
FBgn0036761	923.409	-0.00989465	0.105448	0.920123	0.950092	unaffected
FBgn0036762	2703.5	0.121913	0.0819962	0.114742	0.205553	unaffected
FBgn0036763	206.076	0.263377	0.144506	0.0467636	0.0994728	unaffected
FBgn0036764	367.15	1.7618	0.15065	1.6536e-32	2.72766e-30	up
FBgn0036765	40.8562	-0.645709	0.266275	0.00206148	0.00703168	unaffected
FBgn0036768	0.510848	-0.0773803	0.850357	0.541812		unaffected
FBgn0036769	260.557	-0.944642	0.176462	1.79396e-09	2.22038e-08	unaffected
FBgn0036770	94.2554	0.0776342	0.166884	0.601183	0.717627	unaffected
FBgn0036771	424.197	0.105151	0.122292	0.351836	0.490211	unaffected
FBgn0036772	213.1	0.279084	0.179253	0.0771839	0.149827	unaffected
FBgn0036773	1422.21	-0.476935	0.0971959	3.76553e-07	3.06497e-06	unaffected
FBgn0036774	1020.08	0.330401	0.143904	0.0128506	0.0335553	unaffected
FBgn0036775	569.982	0.156646	0.094127	0.0778802	0.150942	unaffected
FBgn0036777	130.056	-0.0488552	0.170451	0.746558	0.831548	unaffected
FBgn0036778	9.2596	-0.164308	0.542558	0.47337	0.6081	unaffected
FBgn0036780	13.6402	-2.48473	0.697451	1.2485e-05	7.45078e-05	down
FBgn0036781	2.65016	-0.249872	0.67245	0.304093	0.440492	unaffected
FBgn0036782	0.943185	0.191263	0.760654	0.375057		unaffected
FBgn0036783	0.601185	0.060206	0.789655	0.714826		unaffected
FBgn0036786	64.9939	3.49385	0.333556	7.70505e-27	7.32813e-25	up
FBgn0036787	4.22555	0.155779	0.506309	0.493347	0.626081	unaffected
FBgn0036789	3.28192	-0.411781	0.786982	0.139392	0.240255	unaffected
FBgn0036790	3.35577	-0.471169	0.764555	0.107494	0.195355	unaffected
FBgn0036801	458.853	-0.504527	0.104192	4.61101e-07	3.6794e-06	unaffected
FBgn0036804	215.897	0.131078	0.17747	0.400763	0.54103	unaffected
FBgn0036805	2257.24	0.414458	0.0921052	3.50678e-06	2.36405e-05	unaffected
FBgn0036806	24.3642	-1.76062	0.699118	0.000201631	0.00089815	down
FBgn0036809	0.753104	0.149959	0.801278	0.42144		unaffected
FBgn0036811	1057.18	0.0802294	0.135655	0.518424	0.648388	unaffected
FBgn0036812	187.47	0.288947	0.182093	0.0707992	0.139419	unaffected
FBgn0036813	1157.21	-0.215023	0.0777567	0.00448917	0.0136028	unaffected
FBgn0036814	545.948	-0.526746	0.114334	1.30952e-06	9.5408e-06	unaffected
FBgn0036815	937.46	1.04432	0.160406	8.29015e-13	1.67661e-11	up
FBgn0036816	656.344	0.0756522	0.139116	0.551651	0.676048	unaffected
FBgn0036818	130.47	-0.140469	0.175182	0.36292	0.502405	unaffected
FBgn0036819	73.2152	0.23284	0.183813	0.147223	0.251453	unaffected
FBgn0036820	717.669	0.258332	0.184746	0.109573	0.198246	unaffected
FBgn0036821	242.022	-0.706338	0.293619	0.00153669	0.00543114	unaffected
FBgn0036822	7.14708	-1.54684	0.917444	0.00191361	0.00659763	down
FBgn0036824	3317.99	-1.41242	0.111383	1.00572e-38	2.94929e-36	down
FBgn0036825	16497.5	0.554686	0.169754	0.000277443	0.00119161	unaffected
FBgn0036826	113.455	0.755914	0.293241	0.000726197	0.00281029	unaffected
FBgn0036827	523.544	-0.263566	0.0992926	0.0057214	0.0167827	unaffected
FBgn0036828	296.505	-0.023858	0.152312	0.862455	0.911466	unaffected
FBgn0036834	6.01943	0.786523	0.832217	0.0287458	0.0664192	unaffected
FBgn0036835	43.3653	-0.305598	0.772619	0.221327	0.345132	unaffected
FBgn0036836	19.3305	0.710058	0.450659	0.0104801	0.0281954	unaffected
FBgn0036837	138.785	-0.307955	0.20873	0.0816483	0.156578	unaffected
FBgn0036838	273.816	0.0383586	0.122194	0.734612	0.822789	unaffected
FBgn0036839	0.848501	-0.133311	0.718166	0.525306		unaffected
FBgn0036842	901.335	-0.41874	0.109076	6.14856e-05	0.000313274	unaffected
FBgn0036843	516.443	-0.192952	0.135794	0.121708	0.215186	unaffected
FBgn0036844	1615.48	0.0675796	0.167572	0.650261	0.757454	unaffected
FBgn0036846	748.053	-0.418731	0.172858	0.00678496	0.0194116	unaffected
FBgn0036847	1353.77	-0.210641	0.0945101	0.0197777	0.0484101	unaffected
FBgn0036848	1498.38	0.389853	0.0955539	2.50249e-05	0.000140301	unaffected
FBgn0036849	22.5736	1.47169	0.462766	2.08801e-05	0.000118959	up
FBgn0036850	679.592	0.41751	0.11948	0.000233455	0.00102307	unaffected
FBgn0036851	2.47033	-0.0687915	0.505076	0.753745	0.837024	unaffected
FBgn0036853	1084.7	0.554057	0.161507	0.000157043	0.000724923	unaffected
FBgn0036857	78.162	-0.169436	0.239435	0.378455	0.518137	unaffected
FBgn0036862	73.7716	-0.615106	0.265403	0.00322655	0.0102753	unaffected
FBgn0036875	3.23809	-0.2591	0.674328	0.290452	0.425816	unaffected
FBgn0036876	1.54763	0.0537261	0.681874	0.792826	0.86403	unaffected
FBgn0036877	0.79726	-0.0693091	0.751755	0.708274		unaffected
FBgn0036886	533.593	0.433975	0.0859819	2.17333e-07	1.8282e-06	unaffected
FBgn0036887	969.639	0.0344348	0.117347	0.752086	0.835766	unaffected
FBgn0036888	933.317	0.087881	0.068119	0.169125	0.2801	unaffected
FBgn0036889	522.844	0.396186	0.10313	6.59374e-05	0.000333222	unaffected
FBgn0036890	25.6629	-3.36513	0.543706	4.22308e-11	6.77555e-10	down
FBgn0036891	136.118	0.0269792	0.209813	0.878637	0.921561	unaffected
FBgn0036892	356.788	-0.130941	0.121323	0.242993	0.370063	unaffected
FBgn0036893	346.523	0.498012	0.121636	1.52968e-05	8.99154e-05	unaffected
FBgn0036895	0.803363	0.304725	0.86116	0.187699		unaffected
FBgn0036896	304.489	-0.314805	0.120083	0.00558159	0.0164287	unaffected
FBgn0036897	338.102	-0.0743457	0.136098	0.550807	0.675519	unaffected
FBgn0036899	31.5127	5.79031	1.52796	4.64471e-09	5.34142e-08	up
FBgn0036900	155.569	-0.276368	0.167726	0.0651622	0.130287	unaffected
FBgn0036906	92.8603	-0.131504	0.180458	0.405428	0.545236	unaffected
FBgn0036908	1498.56	-0.0672168	0.0736742	0.329961	0.467759	unaffected
FBgn0036909	779.68	0.460435	0.130343	0.000170681	0.000781051	unaffected
FBgn0036910	2.36755	-0.23465	0.545386	0.326756	0.464617	unaffected
FBgn0036911	406.675	0.0849132	0.104881	0.384974	0.524408	unaffected
FBgn0036913	125.013	-0.370717	0.166057	0.0132028	0.0343051	unaffected
FBgn0036915	559.073	0.0509193	0.107885	0.612822	0.726998	unaffected
FBgn0036916	420.241	0.344741	0.117339	0.00199019	0.00681936	unaffected
FBgn0036918	1582.54	0.496469	0.130687	5.21078e-05	0.000270453	unaffected
FBgn0036919	1349.97	-0.268849	0.148954	0.0479542	0.101569	unaffected
FBgn0036920	577.06	0.217477	0.0899255	0.0119504	0.0315323	unaffected
FBgn0036921	4354.48	0.938245	0.123656	6.47602e-16	2.00491e-14	unaffected
FBgn0036922	545.68	0.0282101	0.114352	0.790984	0.863003	unaffected
FBgn0036926	312.226	-0.899236	0.154091	1.46842e-10	2.18032e-09	unaffected
FBgn0036927	287.805	-1.07814	0.309499	7.64819e-06	4.80893e-05	down
FBgn0036928	6365.32	0.610852	0.124478	1.88596e-07	1.60436e-06	unaffected
FBgn0036929	1548.23	0.309475	0.122718	0.00748533	0.0211121	unaffected
FBgn0036931	19.1397	0.299079	0.408699	0.207068	0.327837	unaffected
FBgn0036932	553.961	0.0946742	0.109105	0.350829	0.489315	unaffected
FBgn0036934	2.32821	-0.270595	0.699209	0.272649	0.404478	unaffected
FBgn0036935	13.1272	-1.83366	0.82854	0.000449804	0.00183911	down
FBgn0036940	4.04531	-1.39068	1.09689	0.00547288	0.016166	down
FBgn0036942	51.8004	0.135138	0.253805	0.49597	0.628566	unaffected
FBgn0036945	6.6642	-0.627974	0.657415	0.0432501	0.09322	unaffected
FBgn0036956	1.92746	0.153799	0.613677	0.497986	0.630441	unaffected
FBgn0036958	686.052	-0.235777	0.0910682	0.00725902	0.0205342	unaffected
FBgn0036959	103.088	0.593596	0.188768	0.000336819	0.00141552	unaffected
FBgn0036962	4.25431	-0.732862	0.912583	0.0395747	0.0866785	unaffected
FBgn0036964	974.499	0.319856	0.0860032	0.000134978	0.000634164	unaffected
FBgn0036967	770.729	0.15165	0.0853227	0.0610925	0.123483	unaffected
FBgn0036972	1.26471	-0.0290924	0.558938	0.893128		unaffected
FBgn0036973	514.057	0.275513	0.0897284	0.00154913	0.0054678	unaffected
FBgn0036974	4973.89	0.336458	0.10025	0.000501918	0.00203251	unaffected
FBgn0036975	90.4823	-2.05647	0.337237	1.31889e-10	1.97778e-09	down
FBgn0036977	4.43408	0.146218	0.467806	0.516733	0.646958	unaffected
FBgn0036978	0.868927	-0.18958	0.80622	0.343686		unaffected
FBgn0036979	2.63582	-0.0561872	0.524526	0.797018	0.86672	unaffected
FBgn0036980	666.801	-0.497422	0.095076	6.28395e-08	5.8604e-07	unaffected
FBgn0036984	11.459	-1.54682	0.949912	0.00218894	0.00738297	down
FBgn0036985	1.08822	-0.185737	0.738261	0.396914		unaffected
FBgn0036986	38.6618	-1.8003	0.384624	9.98818e-08	8.96643e-07	down
FBgn0036987	248.1	-0.0995477	0.139757	0.435021	0.572919	unaffected
FBgn0036988	259.251	-0.0391337	0.169341	0.794698	0.865445	unaffected
FBgn0036990	519.716	0.198688	0.116617	0.0682775	0.135363	unaffected
FBgn0036991	164.239	0.067101	0.155465	0.631774	0.742283	unaffected
FBgn0036992	7.7422	-0.577176	0.596118	0.049959	0.104959	unaffected
FBgn0036993	31.0373	-1.12531	0.461747	0.000305749	0.00129943	down
FBgn0036994	466.845	0.199273	0.113213	0.0604303	0.122473	unaffected
FBgn0036995	1.45306	-0.05818	0.523858	0.790096	0.862391	unaffected
FBgn0036997	2.39271	-0.00896846	0.549761	0.966941	0.98003	unaffected
FBgn0036998	696.967	0.24986	0.0981828	0.00801696	0.0224357	unaffected
FBgn0036999	181.221	0.0137242	0.145618	0.917499	0.948589	unaffected
FBgn0037000	107.293	-0.377436	0.267521	0.067974	0.134837	unaffected
FBgn0037001	2481.38	0.467661	0.0725517	4.97003e-11	7.90191e-10	unaffected
FBgn0037003	8.05396	0.106782	0.386551	0.629069	0.739953	unaffected
FBgn0037004	0.653817	0.050582	0.746334	0.783966		unaffected
FBgn0037005	0.778494	0.0491953	0.75709	0.784244		unaffected
FBgn0037007	2396.34	-0.170434	0.120257	0.126702	0.222339	unaffected
FBgn0037008	268.655	0.341062	0.126892	0.00428614	0.0130588	unaffected
FBgn0037009	625.229	-0.0125045	0.10091	0.894855	0.933404	unaffected
FBgn0037011	1005.82	0.314052	0.0938358	0.000550873	0.00220453	unaffected
FBgn0037012	69.6898	2.06894	0.428099	9.15141e-08	8.26445e-07	up
FBgn0037013	0.502454	0.0215846	0.734449	0.907853		unaffected
FBgn0037014	5.40119	-0.338573	0.631897	0.193884	0.311637	unaffected
FBgn0037015	20.1626	-2.53588	0.510243	7.00695e-08	6.4888e-07	down
FBgn0037016	247.316	-0.746085	0.141765	1.1884e-08	1.25963e-07	unaffected
FBgn0037017	179.169	-0.0888701	0.151666	0.5166	0.646868	unaffected
FBgn0037018	223.514	0.203867	0.151133	0.136333	0.236062	unaffected
FBgn0037019	627.325	0.00394371	0.0888456	0.962408	0.977031	unaffected
FBgn0037020	1004.39	0.305479	0.0876128	0.000339095	0.00142339	unaffected
FBgn0037021	293.603	-0.106043	0.13299	0.384555	0.524116	unaffected
FBgn0037024	1410.36	0.198438	0.0957643	0.0295882	0.0680529	unaffected
FBgn0037025	265.676	-0.0755892	0.122602	0.504687	0.636252	unaffected
FBgn0037026	462.834	-0.21105	0.119146	0.0579426	0.118317	unaffected
FBgn0037027	971.08	-0.26096	0.0774744	0.000575161	0.00228872	unaffected
FBgn0037028	171.397	-1.19741	0.168034	7.34797e-15	2.02012e-13	down
FBgn0037031	285.666	-0.379781	0.125324	0.0013273	0.00478727	unaffected
FBgn0037035	12.1541	0.560915	0.519656	0.045003	0.0964466	unaffected
FBgn0037036	2.16343	0.233683	0.633488	0.331732	0.46945	unaffected
FBgn0037042	1.60301	-0.855386	1.21056	0.0227722	0.0545262	unaffected
FBgn0037044	192.089	0.259994	0.230246	0.167584	0.278305	unaffected
FBgn0037045	155.39	0.285226	0.14365	0.0308154	0.0703999	unaffected
FBgn0037046	184.372	0.0460189	0.191419	0.780908	0.85608	unaffected
FBgn0037050	115.676	-0.932678	0.199643	6.99818e-08	6.48638e-07	unaffected
FBgn0037051	1978.95	0.468553	0.0672889	1.43861e-12	2.81249e-11	unaffected
FBgn0037057	42.9117	-0.341371	0.290679	0.112062	0.201574	unaffected
FBgn0037060	62.7235	-2.19624	0.283909	2.24504e-15	6.47564e-14	down
FBgn0037061	663.647	0.655029	0.184941	5.75342e-05	0.000294992	unaffected
FBgn0037063	418.127	0.386148	0.147602	0.00454153	0.0137299	unaffected
FBgn0037064	2.06475	0.058679	0.582367	0.786941	0.860459	unaffected
FBgn0037065	8.20962	-0.558042	0.557603	0.050981	0.106724	unaffected
FBgn0037067	1.52194	-0.0710425	0.763859	0.693577	0.790875	unaffected
FBgn0037070	11.7424	0.297284	0.359749	0.19645	0.314994	unaffected
FBgn0037071	240.304	0.157277	0.110395	0.126829	0.222525	unaffected
FBgn0037073	858.595	0.257237	0.123572	0.0262297	0.0613576	unaffected
FBgn0037074	339.64	-0.248173	0.166208	0.0946728	0.176125	unaffected
FBgn0037076	126.641	-1.21353	0.18571	4.73345e-13	9.95439e-12	down
FBgn0037078	2.69256	1.46823	1.16774	0.0049173	0.014731	up
FBgn0037081	567.135	-0.0676768	0.144547	0.606762	0.722009	unaffected
FBgn0037082	199.952	-0.433201	0.144708	0.00122466	0.00445973	unaffected
FBgn0037084	300.866	-0.514834	0.11174	1.38579e-06	1.00352e-05	unaffected
FBgn0037085	19.6828	-0.219	0.35166	0.329647	0.467628	unaffected
FBgn0037086	2.71921	-0.0696166	0.487709	0.750931	0.835097	unaffected
FBgn0037087	1227.45	0.421493	0.128137	0.000479263	0.00194899	unaffected
FBgn0037090	4.33854	-0.905337	1.08823	0.0236237	0.0561574	unaffected
FBgn0037092	1428.38	-0.216303	0.126672	0.0658536	0.131346	unaffected
FBgn0037093	875.679	0.148729	0.0842347	0.0628052	0.126389	unaffected
FBgn0037094	955.741	-0.45723	0.123486	9.0581e-05	0.000441081	unaffected
FBgn0037098	219.89	-0.319691	0.132468	0.00976747	0.0265761	unaffected
FBgn0037099	95.7988	-0.202864	0.222372	0.270039	0.401635	unaffected
FBgn0037102	706.11	0.646021	0.1004	2.10755e-11	3.53727e-10	unaffected
FBgn0037105	60.4044	-0.0247308	0.257031	0.901255	0.938041	unaffected
FBgn0037106	632.461	0.127524	0.0889177	0.127307	0.223108	unaffected
FBgn0037107	46.7134	-2.67029	0.378332	2.94496e-13	6.3971e-12	down
FBgn0037108	800.023	-0.0986612	0.101858	0.299073	0.435492	unaffected
FBgn0037109	1445.04	-0.0589906	0.102658	0.538436	0.665371	unaffected
FBgn0037110	249.531	0.394793	0.170537	0.00983142	0.026695	unaffected
FBgn0037114	295.563	0.237428	0.529067	0.320442	0.457915	unaffected
FBgn0037115	2.20767	-0.630027	1.05497	0.0498748	0.104844	unaffected
FBgn0037116	62.9103	-0.283308	0.21699	0.1184	0.210713	unaffected
FBgn0037117	110.313	-0.653075	0.170771	1.96143e-05	0.000112415	unaffected
FBgn0037120	221.527	-0.376859	0.165874	0.0117113	0.0309942	unaffected
FBgn0037121	1037.75	0.594166	0.126611	6.02828e-07	4.69326e-06	unaffected
FBgn0037122	8.70823	0.174335	0.431597	0.442913	0.579409	unaffected
FBgn0037123	1.22913	-0.727555	1.16871	0.0305836		unaffected
FBgn0037126	110.907	-0.161762	0.190038	0.325456	0.463302	unaffected
FBgn0037127	3.20981	-0.307515	0.629777	0.227418	0.352032	unaffected
FBgn0037128	3.20102	-0.0418793	0.608979	0.845022	0.900084	unaffected
FBgn0037130	10.8046	-0.386538	0.411314	0.114233	0.204816	unaffected
FBgn0037134	384.419	-0.237025	0.123852	0.0403745	0.0880696	unaffected
FBgn0037135	16620.3	-0.0113868	0.087072	0.889588	0.929932	unaffected
FBgn0037137	2728.35	0.619793	0.113111	8.38593e-09	9.13625e-08	unaffected
FBgn0037138	1444.87	0.39425	0.0864919	2.85484e-06	1.95959e-05	unaffected
FBgn0037140	5.61668	-1.02439	0.992576	0.0149721	0.0380961	down
FBgn0037141	240.287	0.268172	0.16075	0.0639056	0.128309	unaffected
FBgn0037142	128.025	-0.458481	0.167997	0.00245737	0.00814519	unaffected
FBgn0037146	25.2229	-0.702774	0.424585	0.00914701	0.025134	unaffected
FBgn0037149	551.086	0.477555	0.121663	3.40856e-05	0.000185104	unaffected
FBgn0037150	929.306	0.0749892	0.0777794	0.30337	0.44017	unaffected
FBgn0037151	95.6723	0.454339	0.236281	0.0186636	0.0460139	unaffected
FBgn0037153	799.359	-0.537666	0.114724	8.45444e-07	6.3707e-06	unaffected
FBgn0037156	331.138	0.725333	0.15865	4.61813e-07	3.6823e-06	unaffected
FBgn0037163	2.52818	0.292081	0.633693	0.246377	0.374029	unaffected
FBgn0037164	487.481	0.174412	0.196913	0.301908	0.438711	unaffected
FBgn0037165	2.04272	-0.198898	0.605699	0.396711	0.536811	unaffected
FBgn0037166	113.758	-0.798121	0.204953	5.64255e-06	3.65675e-05	unaffected
FBgn0037167	4.24843	-0.939576	1.27021	0.0171961	0.0430086	unaffected
FBgn0037171	1.09587	-0.306417	0.80768	0.210801		unaffected
FBgn0037176	16.3452	-15.6926	4.58729	1.05517e-07	9.44018e-07	down
FBgn0037181	395.155	-2.65724	1.84191	0.000321886	0.00135926	down
FBgn0037182	1900.27	-0.0804436	0.110685	0.434431	0.572356	unaffected
FBgn0037183	1.21719	-0.0900344	0.60242	0.680706		unaffected
FBgn0037184	202.117	0.183335	0.144455	0.163231	0.272793	unaffected
FBgn0037185	114.096	0.125969	0.161512	0.383218	0.522895	unaffected
FBgn0037186	7.09827	-0.696442	0.661584	0.0300697	0.0689949	unaffected
FBgn0037188	375.174	-0.542909	0.170472	0.000391478	0.00162326	unaffected
FBgn0037195	0.789173	0.179087	0.773017	0.389264		unaffected
FBgn0037197	2.48654	0.136623	0.532708	0.544764	0.669975	unaffected
FBgn0037199	1565.73	0.338186	0.115935	0.00216638	0.00732089	unaffected
FBgn0037200	9.6603	0.768526	0.628775	0.0178704	0.0443796	unaffected
FBgn0037202	208.408	0.0928675	0.116007	0.387824	0.527407	unaffected
FBgn0037203	39.7574	-0.329317	0.263034	0.10691	0.194528	unaffected
FBgn0037204	4.21763	-0.122078	0.796649	0.494087	0.626555	unaffected
FBgn0037205	2.35499	1.26654	1.33633	0.00848518	0.0235175	up
FBgn0037206	73.284	-0.209142	0.247275	0.286483	0.420757	unaffected
FBgn0037207	135.253	-0.162259	0.146945	0.223583	0.347726	unaffected
FBgn0037213	2109.83	-0.412179	0.0918562	3.75007e-06	2.51362e-05	unaffected
FBgn0037215	877.782	-0.0702317	0.12074	0.529641	0.657583	unaffected
FBgn0037217	68.1817	-1.6231	0.572015	7.42205e-05	0.000369771	down
FBgn0037218	383.273	-0.409608	0.129839	0.000793649	0.00303571	unaffected
FBgn0037220	1832.03	0.297766	0.0744959	4.60747e-05	0.000243205	unaffected
FBgn0037222	70.0606	1.28651	0.287787	7.62451e-08	7.00539e-07	up
FBgn0037223	4.6048	-0.471556	0.661743	0.0996922	0.183514	unaffected
FBgn0037225	0.586906	0.0894719	0.793233	0.598582		unaffected
FBgn0037227	0.580127	0.131073	0.858393	0.367118		unaffected
FBgn0037228	253.47	-0.0496859	0.241794	0.796895	0.86672	unaffected
FBgn0037230	4.4532	-0.325688	0.550593	0.19863	0.31767	unaffected
FBgn0037231	67.6567	0.539029	0.207294	0.00237069	0.0078901	unaffected
FBgn0037232	155.735	-0.0322864	0.155708	0.817993	0.880555	unaffected
FBgn0037234	363.554	-0.285043	0.114023	0.00844177	0.0234156	unaffected
FBgn0037235	2047.44	0.179623	0.10926	0.0794461	0.153247	unaffected
FBgn0037236	549.734	0.682445	0.104705	9.55384e-12	1.67264e-10	unaffected
FBgn0037238	47.9585	-3.27518	0.431874	2.91391e-15	8.31409e-14	down
FBgn0037239	875.901	-0.5188	0.090312	3.1538e-09	3.74098e-08	unaffected
FBgn0037240	2083.46	-0.395108	0.139581	0.00234946	0.00782436	unaffected
FBgn0037241	829.549	0.0360524	0.123137	0.751746	0.835563	unaffected
FBgn0037242	20.9694	0.0401783	0.329508	0.852661	0.904777	unaffected
FBgn0037244	1002.96	0.286003	0.113926	0.00818229	0.0228097	unaffected
FBgn0037248	567.558	0.156427	0.159645	0.274274	0.406444	unaffected
FBgn0037249	1735.12	0.13587	0.0789378	0.0696448	0.137505	unaffected
FBgn0037250	23.2686	0.538555	0.337595	0.0222817	0.0535704	unaffected
FBgn0037251	23.6546	0.193459	0.309087	0.371271	0.510685	unaffected
FBgn0037252	573.817	-0.333251	0.125931	0.004943	0.0147996	unaffected
FBgn0037255	1024.94	0.163836	0.0751771	0.0235078	0.0559517	unaffected
FBgn0037261	1978.59	-0.126802	0.0686449	0.0526234	0.10935	unaffected
FBgn0037262	1281.51	0.0157329	0.104863	0.872631	0.917566	unaffected
FBgn0037263	92.5796	0.472467	0.207659	0.0077296	0.0217083	unaffected
FBgn0037265	94.6373	-0.3679	0.195034	0.029489	0.0678542	unaffected
FBgn0037270	3202.79	0.470002	0.0973337	5.74948e-07	4.49277e-06	unaffected
FBgn0037275	20.6256	-0.463122	0.383948	0.0584528	0.119129	unaffected
FBgn0037276	0.713145	-0.0384421	0.757658	0.829083		unaffected
FBgn0037279	838.558	-0.142136	0.117953	0.19362	0.311355	unaffected
FBgn0037280	1.12852	-0.219414	0.770143	0.324218		unaffected
FBgn0037282	749.831	-0.199504	0.115959	0.0658084	0.131281	unaffected
FBgn0037288	1.35766	-0.055085	0.689638	0.78607		unaffected
FBgn0037290	69.4789	-1.41328	0.62018	0.000405089	0.00167313	down
FBgn0037291	2.32001	-0.0367772	0.534095	0.865673	0.91307	unaffected
FBgn0037292	3.26433	-0.0959486	0.495094	0.66452	0.769298	unaffected
FBgn0037293	272.84	0.425467	0.151548	0.00224385	0.0075366	unaffected
FBgn0037295	24.3793	0.856672	0.480707	0.00389912	0.0120395	unaffected
FBgn0037297	485.629	-0.193249	0.0883025	0.02237	0.0537461	unaffected
FBgn0037298	1162.61	0.0182609	0.0808618	0.810662	0.876567	unaffected
FBgn0037299	1187.12	-0.227694	0.077169	0.00249211	0.00823965	unaffected
FBgn0037301	338.411	-0.191537	0.116985	0.0793313	0.153136	unaffected
FBgn0037304	2.75107	-0.344695	0.696118	0.191079	0.308161	unaffected
FBgn0037305	1147.27	0.368947	0.142199	0.00512184	0.0152356	unaffected
FBgn0037307	12.8381	-0.965035	0.699598	0.00808858	0.0225962	unaffected
FBgn0037310	2.15171	-0.0199591	0.549515	0.926573	0.954512	unaffected
FBgn0037312	1250.69	0.189642	0.13103	0.116358	0.207938	unaffected
FBgn0037313	2673.06	0.13316	0.11333	0.205974	0.326656	unaffected
FBgn0037315	239.501	-0.183369	0.189138	0.263413	0.394056	unaffected
FBgn0037317	287.431	0.0264351	0.123164	0.816671	0.880256	unaffected
FBgn0037320	0.724712	0.075544	0.738042	0.693428		unaffected
FBgn0037323	3.9899	-2.05792	1.54437	0.0013828	0.00496032	down
FBgn0037324	0.817774	-0.103656	0.83325	0.489523		unaffected
FBgn0037326	8.67827	-2.34225	1.0118	0.000272369	0.0011722	down
FBgn0037327	489.097	-0.0508614	0.10377	0.599852	0.716849	unaffected
FBgn0037328	9777.79	0.618849	0.1766	8.27156e-05	0.000407099	unaffected
FBgn0037329	402.597	0.32831	0.108747	0.00161113	0.00566769	unaffected
FBgn0037330	779.472	0.765631	0.0903401	1.75106e-18	7.57622e-17	unaffected
FBgn0037332	100.152	-0.223878	0.191469	0.176517	0.289587	unaffected
FBgn0037336	1024.28	-0.330933	0.0720375	2.90691e-06	1.98887e-05	unaffected
FBgn0037338	190.253	-0.144445	0.168279	0.333798	0.471741	unaffected
FBgn0037339	186.414	-0.142359	0.150724	0.296003	0.431974	unaffected
FBgn0037340	346.871	0.650988	0.191718	0.000100498	0.000484897	unaffected
FBgn0037341	291.204	0.188481	0.121023	0.0938429	0.174912	unaffected
FBgn0037342	731.22	-0.196053	0.122291	0.0845632	0.161056	unaffected
FBgn0037344	1287.99	-0.268369	0.113853	0.0128431	0.033544	unaffected
FBgn0037345	95.087	0.336889	0.211051	0.0590413	0.120166	unaffected
FBgn0037347	432.667	-0.495886	0.0997496	2.49356e-07	2.08099e-06	unaffected
FBgn0037350	118.909	1.17186	0.164117	6.73636e-15	1.86167e-13	up
FBgn0037351	52929.2	0.654366	0.163553	9.45762e-06	5.80827e-05	unaffected
FBgn0037354	953.878	0.169528	0.108151	0.0941647	0.175388	unaffected
FBgn0037356	283.125	-0.0518025	0.162125	0.721054	0.812571	unaffected
FBgn0037358	841.901	0.455631	0.117194	4.36415e-05	0.000231752	unaffected
FBgn0037359	472.536	0.0333819	0.093257	0.703038	0.797975	unaffected
FBgn0037360	2186.1	-0.173938	0.0569998	0.00193346	0.00665304	unaffected
FBgn0037363	300.986	-0.252826	0.143141	0.0540794	0.111744	unaffected
FBgn0037364	364.252	-0.10119	0.107309	0.310994	0.447968	unaffected
FBgn0037365	4.674	0.0618572	0.489448	0.777473	0.853732	unaffected
FBgn0037368	207.546	0.334405	0.141121	0.0105036	0.0282514	unaffected
FBgn0037369	528.642	0.228928	0.0767256	0.00223856	0.00752628	unaffected
FBgn0037370	1816.49	0.18825	0.0916295	0.0312436	0.0712262	unaffected
FBgn0037371	426.504	-0.317689	0.137437	0.012811	0.0334819	unaffected
FBgn0037372	1289.13	0.45516	0.0768014	1.40015e-09	1.77447e-08	unaffected
FBgn0037374	889.83	0.122222	0.0892431	0.144867	0.248101	unaffected
FBgn0037375	61.1736	-3.15638	0.370774	1.77491e-18	7.64807e-17	down
FBgn0037376	1336.95	0.466538	0.0916524	1.52602e-07	1.32159e-06	unaffected
FBgn0037377	601.772	0.646809	0.0907887	1.78628e-13	4.00377e-12	unaffected
FBgn0037378	1290.96	0.666921	0.0925147	8.46287e-14	1.99871e-12	unaffected
FBgn0037379	233.511	-0.280929	0.149093	0.0391403	0.0858161	unaffected
FBgn0037382	441.392	0.164552	0.110702	0.111482	0.200838	unaffected
FBgn0037383	174.126	-0.232537	0.182346	0.145252	0.24853	unaffected
FBgn0037384	377.009	0.251544	0.099372	0.00829814	0.02309	unaffected
FBgn0037386	22.3348	-0.500251	0.64875	0.0844813	0.160929	unaffected
FBgn0037387	1.77908	0.116715	0.577034	0.600617	0.717275	unaffected
FBgn0037391	221.726	0.0269086	0.199949	0.874835	0.918969	unaffected
FBgn0037395	2.51473	-0.445414	0.91557	0.107051	0.194717	unaffected
FBgn0037396	0.768162	-0.0916726	0.728289	0.64329		unaffected
FBgn0037405	3.46973	0.00320881	0.464554	0.988216	0.993959	unaffected
FBgn0037408	3.56762	-1.58851	1.39014	0.00409454	0.0125657	down
FBgn0037409	116.102	-1.10421	0.281132	1.10407e-06	8.14511e-06	down
FBgn0037410	49.6008	-0.103577	0.333742	0.634621	0.744246	unaffected
FBgn0037411	0.976108	-0.231629	0.758934	0.311758		unaffected
FBgn0037412	11.1898	0.504735	0.467599	0.0566136	0.116143	unaffected
FBgn0037413	7.25029	-0.496786	0.589726	0.0786826	0.152242	unaffected
FBgn0037414	16.1702	-0.35851	0.394692	0.135021	0.234213	unaffected
FBgn0037415	0.499332	-0.0525937	0.811097	0.724943		unaffected
FBgn0037416	25.2204	-1.17763	0.628831	0.00158828	0.00559661	down
FBgn0037427	1.76212	-0.491964	0.894166	0.0954395	0.177262	unaffected
FBgn0037431	1.79044	-0.153667	0.669193	0.490242	0.623477	unaffected
FBgn0037432	3.31627	0.175935	0.546419	0.445877	0.581782	unaffected
FBgn0037433	1123.51	-1.46212	0.130459	6.74795e-31	1.00335e-28	down
FBgn0037435	226.275	0.0678336	0.140858	0.597658	0.715036	unaffected
FBgn0037436	3.99428	-0.0419868	0.49027	0.84723	0.901543	unaffected
FBgn0037439	1456.29	0.630364	0.0747764	6.62619e-18	2.6598e-16	unaffected
FBgn0037440	514.496	-0.784189	0.202176	6.59611e-06	4.20502e-05	unaffected
FBgn0037442	541.816	-0.220407	0.104674	0.0264602	0.061842	unaffected
FBgn0037443	345.567	-0.1748	0.149406	0.196416	0.314987	unaffected
FBgn0037445	162.095	-0.261345	0.162075	0.0727209	0.142565	unaffected
FBgn0037446	821.487	0.0548586	0.101569	0.56339	0.686643	unaffected
FBgn0037447	170.851	-1.99524	0.8277	0.000264365	0.00114147	down
FBgn0037448	12.229	-1.37479	1.10483	0.00582438	0.0170468	down
FBgn0037464	0.51004	-0.0383021	0.806725	0.7983		unaffected
FBgn0037465	566.49	-0.0164564	0.0932733	0.851137	0.903878	unaffected
FBgn0037466	361.763	-0.498788	0.132671	6.02238e-05	0.000307739	unaffected
FBgn0037467	469.576	-0.483718	0.124604	3.95573e-05	0.000212198	unaffected
FBgn0037468	12331.1	1.27805	0.178175	5.55351e-15	1.55927e-13	up
FBgn0037469	218.992	0.105451	0.171479	0.487233	0.621447	unaffected
FBgn0037470	1542.77	-0.000147792	0.0880865	0.998579	1	unaffected
