## Supplementary material for "Transient loss of Polycomb components induces an epigenetic cancer fate": Ext Data Table 3 (part 3 of 3)

### Sheet: Trans. ph-KD d9 vs trans. w-KD (continued)
FBgn	baseMean	log2FoldChange	lfcSE	pvalue	padj	diff
FBgn0037472	1044.17	-0.137771	0.148555	0.305755	0.442232	unaffected
FBgn0037473	275.902	0.143811	0.1142	0.175412	0.288133	unaffected
FBgn0037478	695.012	0.390443	0.111893	0.000261952	0.00113384	unaffected
FBgn0037481	253.938	0.630107	0.174162	5.05431e-05	0.000263401	unaffected
FBgn0037482	250.064	0.268077	0.115118	0.0138414	0.0357303	unaffected
FBgn0037483	2.19008	-0.14494	0.559878	0.522636	0.651875	unaffected
FBgn0037487	25.2554	1.90083	0.448462	7.98137e-07	6.05311e-06	up
FBgn0037489	644.872	0.278581	0.115833	0.0110689	0.0295834	unaffected
FBgn0037490	267.474	0.0981755	0.141055	0.445134	0.581233	unaffected
FBgn0037491	194.521	0.383965	0.125327	0.0011746	0.00429522	unaffected
FBgn0037492	103.824	0.397858	0.188025	0.0157341	0.0397571	unaffected
FBgn0037503	275.54	0.160093	0.185507	0.321561	0.458993	unaffected
FBgn0037504	1231.72	0.621717	0.119113	3.46231e-08	3.40967e-07	unaffected
FBgn0037513	2.97344	-0.673302	0.925265	0.0496448	0.104402	unaffected
FBgn0037515	45.8773	-0.398268	0.301799	0.0700908	0.138257	unaffected
FBgn0037518	59.9629	-0.260758	0.263372	0.20008	0.319407	unaffected
FBgn0037519	1.40629	0.309102	0.75607	0.221135	0.344884	unaffected
FBgn0037521	2.45632	-0.731017	1.10644	0.0361955	0.0803439	unaffected
FBgn0037525	500.277	-1.80686	0.107321	2.36728e-64	3.57019e-61	down
FBgn0037526	175.618	0.190484	0.161588	0.187937	0.30421	unaffected
FBgn0037529	317.11	0.350051	0.129235	0.0039262	0.0121125	unaffected
FBgn0037530	578.978	-0.0977683	0.157121	0.488657	0.622063	unaffected
FBgn0037531	90.7653	0.746169	0.22259	6.37925e-05	0.000323622	unaffected
FBgn0037533	3126.26	0.0213172	0.114938	0.842053	0.8979	unaffected
FBgn0037534	96.6318	-1.74042	0.416889	7.35825e-07	5.63314e-06	down
FBgn0037535	149.137	-0.214807	0.153577	0.121794	0.215242	unaffected
FBgn0037536	770.824	-0.308907	0.09312	0.000619503	0.00244764	unaffected
FBgn0037537	2073.95	0.00660624	0.129768	0.95596	0.973105	unaffected
FBgn0037538	1147.77	0.271668	0.0956566	0.00324177	0.0103145	unaffected
FBgn0037539	463.296	0.056685	0.106089	0.56686	0.689599	unaffected
FBgn0037540	153.571	-0.254303	0.16311	0.0821948	0.157468	unaffected
FBgn0037541	207.433	-0.67785	0.154421	1.48835e-06	1.07399e-05	unaffected
FBgn0037543	61.4123	0.343141	0.231642	0.0706128	0.13913	unaffected
FBgn0037544	98.4374	0.322373	0.208109	0.06795	0.134824	unaffected
FBgn0037546	0.620206	-0.067832	0.785126	0.688072		unaffected
FBgn0037547	2.17006	-0.109341	0.852719	0.430662	0.568537	unaffected
FBgn0037548	181.705	-0.417037	0.163389	0.00482286	0.0144809	unaffected
FBgn0037549	1651.54	0.277968	0.0756839	0.000178567	0.00080872	unaffected
FBgn0037550	666.072	0.569762	0.129607	2.79887e-06	1.92521e-05	unaffected
FBgn0037551	972.368	0.147602	0.0916524	0.0878279	0.165936	unaffected
FBgn0037552	232.465	0.501036	0.211974	0.00538833	0.0159475	unaffected
FBgn0037553	28.8297	-0.366084	0.309202	0.0981495	0.181116	unaffected
FBgn0037554	160.067	-0.165595	0.166818	0.264544	0.395355	unaffected
FBgn0037555	565.025	-0.0747032	0.1117	0.471898	0.606652	unaffected
FBgn0037556	811.227	-0.39824	0.116445	0.000328536	0.00138347	unaffected
FBgn0037560	5.34833	-0.0359691	0.503696	0.868752	0.914854	unaffected
FBgn0037561	374.512	0.315433	0.1075	0.00218421	0.00736934	unaffected
FBgn0037562	1.4954	0.0256831	0.654344	0.901646	0.938263	unaffected
FBgn0037565	2.79991	0.306922	0.636773	0.228505	0.353299	unaffected
FBgn0037566	808.601	0.286404	0.113443	0.00786018	0.0220398	unaffected
FBgn0037569	714.605	0.426415	0.127632	0.000392496	0.00162685	unaffected
FBgn0037573	1567.52	0.361729	0.0719697	3.08509e-07	2.54448e-06	unaffected
FBgn0037574	101.825	-0.186751	0.181088	0.238922	0.365952	unaffected
FBgn0037578	296.731	0.13586	0.129106	0.252547	0.381749	unaffected
FBgn0037579	2.44993	-0.14241	0.607882	0.527544	0.655749	unaffected
FBgn0037580	3377.83	0.102141	0.0935315	0.243065	0.37012	unaffected
FBgn0037581	156.446	-0.0857474	0.17037	0.57021	0.692164	unaffected
FBgn0037583	594.562	-0.111801	0.117252	0.303264	0.440138	unaffected
FBgn0037592	206.537	-0.156161	0.128985	0.188503	0.304892	unaffected
FBgn0037601	0.724063	-0.102763	0.837015	0.484613		unaffected
FBgn0037602	56.2142	0.0250651	0.257481	0.900013	0.93721	unaffected
FBgn0037603	505.388	0.288295	0.139883	0.0256563	0.0601898	unaffected
FBgn0037606	152.177	-0.200906	0.15071	0.141094	0.242751	unaffected
FBgn0037607	5874.85	-0.176577	0.0587812	0.00224832	0.00754465	unaffected
FBgn0037608	889.815	0.521158	0.115774	2.21644e-06	1.55578e-05	unaffected
FBgn0037609	500.497	0.0209697	0.0887052	0.801658	0.869974	unaffected
FBgn0037610	89.0528	0.0526162	0.192914	0.75186	0.835602	unaffected
FBgn0037611	86.2197	-0.0796786	0.17688	0.608722	0.723925	unaffected
FBgn0037613	511.451	0.208682	0.157156	0.140215	0.241516	unaffected
FBgn0037614	190.023	-0.20667	0.158224	0.146303	0.250085	unaffected
FBgn0037615	4.43249	-0.34239	0.580966	0.184824	0.300507	unaffected
FBgn0037616	1.56482	-0.174108	0.612557	0.449726	0.585132	unaffected
FBgn0037617	279.149	0.459667	0.148935	0.000812595	0.00309919	unaffected
FBgn0037618	24.7322	-1.33094	1.38647	0.00701355	0.0199897	down
FBgn0037619	122.652	-0.18964	0.191992	0.252834	0.38198	unaffected
FBgn0037620	87.2803	-0.0891836	0.173647	0.56089	0.684236	unaffected
FBgn0037621	1802.51	0.601578	0.0824871	6.83716e-14	1.64419e-12	unaffected
FBgn0037622	393.701	-0.258728	0.115504	0.0177136	0.0441181	unaffected
FBgn0037623	248.828	0.0372241	0.149501	0.78353	0.857974	unaffected
FBgn0037624	81.6165	0.332245	0.190009	0.0447081	0.0958927	unaffected
FBgn0037627	4.58319	-0.177887	0.699213	0.427438	0.565304	unaffected
FBgn0037630	8.15601	-0.900878	0.953065	0.0220266	0.0530417	unaffected
FBgn0037632	11003.6	0.983913	0.0946353	3.51313e-27	3.46618e-25	unaffected
FBgn0037633	697.008	0.215129	0.113054	0.0429759	0.0926668	unaffected
FBgn0037634	394.802	0.0187202	0.124451	0.870848	0.916268	unaffected
FBgn0037635	5.09944	-0.228228	0.504523	0.334582	0.47266	unaffected
FBgn0037637	1494.35	0.257188	0.125909	0.0287837	0.0664777	unaffected
FBgn0037638	264.187	-0.148329	0.165173	0.31356	0.45062	unaffected
FBgn0037643	1743.4	0.271757	0.0605092	5.42919e-06	3.53148e-05	unaffected
FBgn0037644	901.433	0.423818	0.0878557	7.05753e-07	5.42654e-06	unaffected
FBgn0037646	8.55289	-0.175775	0.387167	0.435326	0.573177	unaffected
FBgn0037647	403.371	-0.0449743	0.100943	0.633967	0.743643	unaffected
FBgn0037648	826.569	-0.112402	0.0797844	0.134459	0.233529	unaffected
FBgn0037652	2109.65	0.66209	0.100831	7.9192e-12	1.40274e-10	unaffected
FBgn0037653	816.499	-0.100846	0.0767255	0.161858	0.270797	unaffected
FBgn0037654	12.7708	0.26078	0.388102	0.26022	0.390219	unaffected
FBgn0037655	793.953	-0.150417	0.106212	0.129811	0.226889	unaffected
FBgn0037656	224.961	0.154428	0.138786	0.223175	0.34722	unaffected
FBgn0037657	561.038	0.0759815	0.0832232	0.329707	0.467649	unaffected
FBgn0037659	226.948	-0.29074	0.143469	0.0276409	0.0641895	unaffected
FBgn0037660	422.028	0.0671673	0.103657	0.487455	0.621513	unaffected
FBgn0037661	177.093	0.470622	0.151867	0.000742905	0.00286969	unaffected
FBgn0037662	12.1689	-0.803257	0.589363	0.0121138	0.0318916	unaffected
FBgn0037664	241.105	-1.07184	0.567499	0.00176175	0.00613621	down
FBgn0037665	1975.83	-2.86665	0.359895	2.46222e-16	7.90082e-15	down
FBgn0037667	409.364	-0.114648	0.111031	0.266533	0.397484	unaffected
FBgn0037668	3.45693	0.0728975	0.442597	0.739788	0.826585	unaffected
FBgn0037669	660.556	1.0553	0.188494	2.46958e-10	3.5375e-09	up
FBgn0037670	1058.19	0.494718	0.116417	7.90735e-06	4.95124e-05	unaffected
FBgn0037671	3430.66	-0.263867	0.0683782	8.77694e-05	0.000429556	unaffected
FBgn0037672	28.2172	-0.216997	0.404645	0.344628	0.48293	unaffected
FBgn0037678	10.0194	-0.0735568	0.385259	0.737606	0.824971	unaffected
FBgn0037679	335.559	-0.350144	0.111485	0.00101489	0.00378328	unaffected
FBgn0037680	2377.22	0.0938052	0.0906123	0.268634	0.399995	unaffected
FBgn0037683	2.08327	-0.149621	0.566923	0.510422	0.641874	unaffected
FBgn0037684	2.10057	0.125711	0.571858	0.57492	0.695797	unaffected
FBgn0037685	4.40126	-0.750105	0.750823	0.0286936	0.0663276	unaffected
FBgn0037686	6495.81	0.343607	0.173377	0.0261431	0.0611849	unaffected
FBgn0037687	399.768	-0.0072587	0.103083	0.940084	0.962842	unaffected
FBgn0037688	370.17	-0.146116	0.113733	0.167072	0.277651	unaffected
FBgn0037690	1.11725	-0.411045	0.91542	0.117835		unaffected
FBgn0037696	306.151	-0.645587	0.136913	3.95161e-07	3.20162e-06	unaffected
FBgn0037697	611.611	-1.96257	0.172613	1.35414e-30	1.90608e-28	down
FBgn0037698	1.08548	-0.0759173	0.659109	0.719304		unaffected
FBgn0037700	1266.59	0.355937	0.0767542	2.20209e-06	1.54777e-05	unaffected
FBgn0037702	681.229	-0.405792	0.102059	3.67352e-05	0.00019837	unaffected
FBgn0037703	263.027	-0.179784	0.140005	0.159909	0.26843	unaffected
FBgn0037705	836.339	-0.899393	0.0988408	2.35718e-21	1.38248e-19	unaffected
FBgn0037707	1794.07	0.329219	0.0723062	3.54588e-06	2.38129e-05	unaffected
FBgn0037708	214.462	0.0158723	0.139326	0.900897	0.937761	unaffected
FBgn0037709	310.738	-0.283074	0.101583	0.00371902	0.0115543	unaffected
FBgn0037710	341.821	0.174373	0.100684	0.0662537	0.13202	unaffected
FBgn0037712	9.97777	-0.60395	0.632058	0.0466019	0.0991687	unaffected
FBgn0037713	183.417	0.00291504	0.140649	0.981907	0.99016	unaffected
FBgn0037714	1.1887	0.242389	0.682234	0.314543		unaffected
FBgn0037715	98.7518	-0.312814	0.193511	0.0619613	0.124952	unaffected
FBgn0037716	203.326	0.198626	0.180656	0.209639	0.330964	unaffected
FBgn0037717	1.2494	-0.420866	0.937006	0.107895		unaffected
FBgn0037718	768.475	-0.054008	0.120611	0.628782	0.739911	unaffected
FBgn0037719	399.651	0.130258	0.116131	0.226459	0.351256	unaffected
FBgn0037720	734.476	-0.182923	0.116945	0.0932777	0.174227	unaffected
FBgn0037721	767.825	-0.127375	0.194079	0.445896	0.581782	unaffected
FBgn0037722	285.491	0.226456	0.157864	0.111187	0.200443	unaffected
FBgn0037723	163.067	1.11956	0.218878	3.09738e-09	3.67818e-08	up
FBgn0037727	0.684667	-0.0492073	0.816155	0.734584		unaffected
FBgn0037728	16867.2	0.942877	0.115146	5.01653e-18	2.04477e-16	unaffected
FBgn0037730	5.84172	0.317542	0.560644	0.209157	0.330352	unaffected
FBgn0037731	0.56901	0.0745738	0.810768	0.630797		unaffected
FBgn0037734	170.089	-0.260845	0.186333	0.108489	0.196892	unaffected
FBgn0037736	17.9519	-2.75204	0.567661	1.14369e-07	1.0158e-06	down
FBgn0037737	659.566	0.0196602	0.0909465	0.818229	0.880555	unaffected
FBgn0037739	1538.83	-0.0280477	0.0976079	0.759362	0.841283	unaffected
FBgn0037741	130.032	-0.0784018	0.148147	0.559368	0.683083	unaffected
FBgn0037742	130.94	0.329228	0.160448	0.0233483	0.0556658	unaffected
FBgn0037743	147.94	0.0256465	0.132967	0.833826	0.891716	unaffected
FBgn0037746	628.3	0.541452	0.0878549	2.1993e-10	3.17186e-09	unaffected
FBgn0037747	695.101	-0.0702952	0.0942815	0.425487	0.563668	unaffected
FBgn0037749	1211.18	0.448531	0.120917	9.149e-05	0.000444687	unaffected
FBgn0037750	1.25905	-0.208538	0.736306	0.356649		unaffected
FBgn0037751	1.73598	-0.0493487	0.652519	0.813853	0.878601	unaffected
FBgn0037753	4.67173	0.0523022	0.438554	0.810842	0.876567	unaffected
FBgn0037754	28.5862	-2.96596	0.503319	4.24766e-10	5.83887e-09	down
FBgn0037755	498.43	-0.114815	0.0881075	0.165017	0.274907	unaffected
FBgn0037756	1697.06	0.301957	0.0987856	0.00152613	0.00540104	unaffected
FBgn0037757	303.811	-0.246361	0.152369	0.0747487	0.145756	unaffected
FBgn0037758	605.299	-0.359116	0.113585	0.000920672	0.00346879	unaffected
FBgn0037759	1.06383	0.183765	0.744519	0.397669		unaffected
FBgn0037760	1277.48	-0.335477	0.0970749	0.00035122	0.00147078	unaffected
FBgn0037765	1.23162	-0.105028	0.863899	0.413657		unaffected
FBgn0037766	11.9826	-1.76436	0.677555	0.000158541	0.000730561	down
FBgn0037770	1015.31	0.235977	0.108247	0.0214871	0.0519321	unaffected
FBgn0037772	7.73585	3.75999	1.31582	1.27253e-05	7.58132e-05	up
FBgn0037773	150.483	1.38483	0.20365	1.09903e-13	2.54515e-12	up
FBgn0037777	158.388	0.124565	0.201978	0.469018	0.603759	unaffected
FBgn0037778	326.945	0.0817378	0.121537	0.466953	0.601834	unaffected
FBgn0037779	529.927	-0.140508	0.115002	0.188272	0.304564	unaffected
FBgn0037780	233.268	-0.540109	0.128285	7.53114e-06	4.75232e-05	unaffected
FBgn0037781	73.659	1.05396	0.221803	2.57957e-08	2.59111e-07	up
FBgn0037788	177.19	-1.61892	0.386671	5.26867e-07	4.15085e-06	down
FBgn0037792	251.666	0.042705	0.127957	0.717448	0.809891	unaffected
FBgn0037794	318.902	-0.0872254	0.117772	0.423967	0.562501	unaffected
FBgn0037796	1338.84	-0.195804	0.134496	0.113333	0.203583	unaffected
FBgn0037797	0.489105	-0.0307942	0.83763	0.804448		unaffected
FBgn0037798	8.77992	-2.2554	1.20664	0.000660655	0.0025822	down
FBgn0037801	4.98109	-0.0495004	0.436501	0.820722	0.882138	unaffected
FBgn0037802	165.168	0.0831856	0.142524	0.521637	0.65109	unaffected
FBgn0037807	17.829	-0.0933746	0.302163	0.660893	0.766288	unaffected
FBgn0037809	223.762	0.164594	0.141184	0.201144	0.320621	unaffected
FBgn0037810	1238.28	0.485669	0.111503	5.12121e-06	3.34558e-05	unaffected
FBgn0037811	17.9077	0.116844	0.305254	0.584815	0.704622	unaffected
FBgn0037814	174.103	-0.16238	0.167099	0.274569	0.40671	unaffected
FBgn0037815	850.161	0.767612	0.137204	1.59082e-09	1.99018e-08	unaffected
FBgn0037816	78.0407	0.114404	0.19143	0.48913	0.622363	unaffected
FBgn0037817	41.9787	-1.00399	0.321915	3.8994e-05	0.000209816	down
FBgn0037819	14.0469	-1.68745	0.674402	0.000208862	0.000928013	down
FBgn0037824	12.816	-0.10159	0.363433	0.644383	0.752267	unaffected
FBgn0037831	417.507	-0.208925	0.140083	0.103407	0.189098	unaffected
FBgn0037832	1.08888	-0.361018	0.950829	0.113451		unaffected
FBgn0037834	3171.03	0.816765	0.0933767	1.09526e-19	5.45409e-18	unaffected
FBgn0037835	65.4248	-1.13446	0.908707	0.00829233	0.0230799	down
FBgn0037836	2.16058	-0.909114	1.20437	0.021019	0.0509622	unaffected
FBgn0037837	1.63591	0.175371	0.608118	0.447086	0.582487	unaffected
FBgn0037838	290.295	-0.469032	0.150094	0.00068693	0.00267895	unaffected
FBgn0037841	20.0614	0.581638	0.391178	0.0216433	0.0522617	unaffected
FBgn0037842	413.267	0.324423	0.118417	0.00386092	0.011936	unaffected
FBgn0037843	2191.93	0.563825	0.0894275	7.93315e-11	1.21907e-09	unaffected
FBgn0037844	109.928	-1.1891	0.493769	0.000308216	0.00130781	down
FBgn0037845	2.30733	-0.0289044	0.530764	0.89413	0.932925	unaffected
FBgn0037846	127.423	-0.354729	0.185143	0.0290712	0.0670244	unaffected
FBgn0037848	412.377	-0.0352589	0.106249	0.722462	0.813637	unaffected
FBgn0037849	46.0207	-2.84351	0.398358	1.39461e-13	3.1937e-12	down
FBgn0037850	10.4952	-1.0624	0.79828	0.00769077	0.0216165	down
FBgn0037852	333.554	-0.23601	0.119518	0.0351776	0.078547	unaffected
FBgn0037853	311.147	-0.242949	0.213768	0.175533	0.288242	unaffected
FBgn0037855	211.615	-0.278528	0.153378	0.0457051	0.0975599	unaffected
FBgn0037856	524.076	0.322008	0.128666	0.00762886	0.0214539	unaffected
FBgn0037873	2705.97	0.486388	0.154559	0.000589804	0.00234434	unaffected
FBgn0037874	38412.6	0.868835	0.126119	1.88486e-13	4.21577e-12	unaffected
FBgn0037875	1113.77	-0.0644234	0.117559	0.554572	0.678875	unaffected
FBgn0037876	205.399	0.18678	0.148637	0.165844	0.275893	unaffected
FBgn0037877	176.186	0.00742143	0.128582	0.95012	0.969497	unaffected
FBgn0037878	1570.91	0.256831	0.103978	0.00972283	0.0264825	unaffected
FBgn0037879	5.37379	1.07348	0.895813	0.0101366	0.0274071	up
FBgn0037880	97.1097	0.110608	0.192349	0.505193	0.636738	unaffected
FBgn0037881	421.571	-0.0258752	0.109134	0.799511	0.868423	unaffected
FBgn0037882	216.398	0.178804	0.162376	0.218143	0.340974	unaffected
FBgn0037883	83.2935	1.03732	0.29269	6.76778e-06	4.30407e-05	up
FBgn0037884	469.728	-0.0536361	0.0979083	0.558346	0.682308	unaffected
FBgn0037885	455.471	-0.318134	0.117406	0.00428928	0.0130646	unaffected
FBgn0037889	1.09386	0.0383173	0.64841	0.85483		unaffected
FBgn0037890	918.863	0.629244	0.106472	6.40862e-10	8.59667e-09	unaffected
FBgn0037891	4699.09	0.28899	0.0979196	0.00220802	0.00744254	unaffected
FBgn0037892	416.998	0.683129	0.156688	1.64564e-06	1.17943e-05	unaffected
FBgn0037894	773.673	-0.0600235	0.0952817	0.500973	0.633083	unaffected
FBgn0037895	0.940832	-0.19481	0.753268	0.372809		unaffected
FBgn0037896	1.33803	-0.103612	0.683574	0.623577		unaffected
FBgn0037897	43.6078	-0.811864	0.308286	0.000458184	0.00187048	unaffected
FBgn0037898	78.398	0.625263	0.313773	0.00649378	0.01869	unaffected
FBgn0037899	2641.47	0.515223	0.167727	0.000655586	0.00256429	unaffected
FBgn0037900	300.203	0.022893	0.112765	0.827534	0.887382	unaffected
FBgn0037901	572.123	-0.0756979	0.0948944	0.393639	0.53387	unaffected
FBgn0037902	51.6071	-2.34833	0.318402	3.52629e-14	8.77996e-13	down
FBgn0037906	9.41313	-0.62378	0.596696	0.0379501	0.0836582	unaffected
FBgn0037908	14.2201	-2.63344	0.698187	6.5267e-06	4.16329e-05	down
FBgn0037911	150.685	0.219095	0.140305	0.0884114	0.166815	unaffected
FBgn0037912	75.797	-0.249516	0.218669	0.170724	0.282099	unaffected
FBgn0037913	8879.91	-0.127492	0.138181	0.312416	0.449281	unaffected
FBgn0037917	309.818	-0.614011	0.124923	1.7789e-07	1.52064e-06	unaffected
FBgn0037918	429.557	-0.198721	0.127854	0.0929814	0.173797	unaffected
FBgn0037920	253.68	-0.106692	0.151629	0.435926	0.573441	unaffected
FBgn0037921	87.8799	-0.213284	0.196076	0.205711	0.326481	unaffected
FBgn0037922	6.96293	0.196547	0.422379	0.390471	0.530254	unaffected
FBgn0037923	126.582	-0.176857	0.162102	0.222523	0.346588	unaffected
FBgn0037924	185.672	-0.0497331	0.169981	0.741606	0.827866	unaffected
FBgn0037926	305.439	0.000510855	0.130592	0.996612	0.999031	unaffected
FBgn0037930	2361.89	0.213908	0.174339	0.16488	0.274896	unaffected
FBgn0037931	74.6863	-0.448132	0.227285	0.0173627	0.0433636	unaffected
FBgn0037933	474.144	-0.207064	0.111418	0.0480991	0.101821	unaffected
FBgn0037934	2.34345	-0.190165	0.599754	0.414928	0.55427	unaffected
FBgn0037936	16.5854	-3.72232	0.754462	2.40646e-08	2.4311e-07	down
FBgn0037941	3.2584	-0.401686	0.792435	0.145154	0.248482	unaffected
FBgn0037942	195.712	0.203294	0.148055	0.130611	0.228024	unaffected
FBgn0037943	460.455	0.388406	0.0873868	4.95553e-06	3.24616e-05	unaffected
FBgn0037944	134.055	-0.632299	0.188029	0.000126776	0.000599362	unaffected
FBgn0037949	95.685	-0.940862	0.256236	6.01654e-06	3.86119e-05	unaffected
FBgn0037950	51.4864	-3.02351	0.348055	4.66136e-19	2.16784e-17	down
FBgn0037955	737.355	0.0991552	0.0920502	0.249662	0.37833	unaffected
FBgn0037956	749.872	0.0576952	0.0831635	0.45948	0.594161	unaffected
FBgn0037958	364.367	-0.10161	0.163442	0.486265	0.620437	unaffected
FBgn0037960	544.046	0.14246	0.151028	0.2965	0.432521	unaffected
FBgn0037963	361.344	-0.126319	0.118094	0.248079	0.376355	unaffected
FBgn0037964	13.857	-0.298188	0.392308	0.20443	0.324927	unaffected
FBgn0037972	856.334	-0.0700051	0.13263	0.565402	0.688222	unaffected
FBgn0037973	559.843	-0.287713	0.15496	0.0408483	0.0888412	unaffected
FBgn0037974	29.8948	4.33956	1.0943	2.41194e-07	2.01606e-06	up
FBgn0037975	0.755336	0.0661805	0.774082	0.704385		unaffected
FBgn0037978	354.902	-0.0139063	0.110908	0.893099	0.932401	unaffected
FBgn0037979	154.04	-0.179395	0.205207	0.302717	0.439464	unaffected
FBgn0037980	267.421	-0.341244	0.151033	0.0136337	0.0352859	unaffected
FBgn0037981	289.618	-0.00123627	0.118386	0.991032	0.995843	unaffected
FBgn0037989	144.588	0.71176	0.233705	0.000225666	0.000994306	unaffected
FBgn0037992	65.4375	0.0437377	0.235785	0.818209	0.880555	unaffected
FBgn0037998	323.802	-0.173508	0.161719	0.230445	0.355525	unaffected
FBgn0037999	344.135	-0.219489	0.142287	0.0917249	0.171737	unaffected
FBgn0038007	0.665316	-0.104352	0.745295	0.592765		unaffected
FBgn0038009	92.9288	-0.452124	0.731191	0.115745	0.207106	unaffected
FBgn0038013	779.061	0.364803	0.0888302	2.4155e-05	0.000135858	unaffected
FBgn0038014	1.59359	-0.131612	0.669852	0.546702	0.671588	unaffected
FBgn0038016	385.639	0.0593159	0.112916	0.572148	0.693923	unaffected
FBgn0038017	406.219	-0.726214	0.132044	3.68819e-09	4.32625e-08	unaffected
FBgn0038020	433.959	3.0653	0.227246	2.24957e-42	8.48168e-40	up
FBgn0038028	0.660763	0.110357	0.74825	0.572508		unaffected
FBgn0038029	0.940991	-0.0963497	0.751264	0.614061		unaffected
FBgn0038034	16.3886	0.359894	0.412179	0.138077	0.238494	unaffected
FBgn0038037	40.9832	-0.177085	0.294274	0.404495	0.54434	unaffected
FBgn0038038	357.254	-0.331014	0.0990883	0.000538539	0.00216018	unaffected
FBgn0038039	390.22	-0.108595	0.100262	0.246005	0.373788	unaffected
FBgn0038042	36.6565	-3.10917	0.469465	3.63069e-12	6.76e-11	down
FBgn0038043	1717.49	0.77301	0.133698	5.1223e-10	6.99562e-09	unaffected
FBgn0038045	9.86714	-0.75841	0.707868	0.0246402	0.0582104	unaffected
FBgn0038046	1964.01	0.0332365	0.0985873	0.719113	0.811077	unaffected
FBgn0038047	65.4521	0.0656277	0.226249	0.723677	0.814871	unaffected
FBgn0038049	1329.18	0.503725	0.0723408	1.2382e-12	2.45246e-11	unaffected
FBgn0038053	239.961	-0.759797	0.153756	5.85303e-08	5.52688e-07	unaffected
FBgn0038054	0.561577	-0.0453062	0.781742	0.785725		unaffected
FBgn0038055	203.922	-0.412631	0.1629	0.00517545	0.0153821	unaffected
FBgn0038056	372.913	-0.253627	0.127118	0.0324081	0.0735294	unaffected
FBgn0038057	269.942	0.534916	0.124169	5.01607e-06	3.28299e-05	unaffected
FBgn0038058	353.16	-0.0328597	0.121108	0.769724	0.84857	unaffected
FBgn0038063	2.99534	0.118315	0.565676	0.596321	0.713922	unaffected
FBgn0038065	3581.61	0.599873	0.0829338	1.07428e-13	2.49806e-12	unaffected
FBgn0038067	0.760543	0.0658316	0.776018	0.704165		unaffected
FBgn0038070	14.891	-0.366096	0.413124	0.132461	0.230529	unaffected
FBgn0038071	665.783	-0.562795	0.159221	0.000102383	0.000493543	unaffected
FBgn0038073	4.37176	-0.333572	0.57639	0.193375	0.311056	unaffected
FBgn0038079	137.788	-0.791489	0.228487	3.18094e-05	0.000173725	unaffected
FBgn0038080	1095.77	0.595164	0.162291	5.16786e-05	0.00026849	unaffected
FBgn0038083	0.598185	0	0.835565	1		unaffected
FBgn0038084	0.730094	-0.126113	0.779298	0.502177		unaffected
FBgn0038088	124.352	0.782071	0.342868	0.00144524	0.00515452	unaffected
FBgn0038092	0.754144	-0.157134	0.84252	0.350059		unaffected
FBgn0038095	2.43915	0.054951	0.566038	0.800576	0.869067	unaffected
FBgn0038098	10.2657	-0.741588	0.56802	0.0163043	0.0410799	unaffected
FBgn0038099	19.7146	-0.467756	0.367122	0.0522738	0.108804	unaffected
FBgn0038100	553.492	-0.104697	0.125162	0.364216	0.503779	unaffected
FBgn0038102	2.24848	-0.065946	0.518169	0.763399	0.84444	unaffected
FBgn0038105	0.942582	-0.064414	0.616447	0.764707		unaffected
FBgn0038106	368.743	0.157009	0.126565	0.178654	0.292366	unaffected
FBgn0038108	444.062	-0.282722	0.119897	0.0124133	0.0325665	unaffected
FBgn0038109	13.1344	0.17659	0.363681	0.429879	0.567776	unaffected
FBgn0038110	1743.73	-0.254805	0.144965	0.0548284	0.112985	unaffected
FBgn0038113	1.61207	-0.0898406	0.608499	0.680781	0.781637	unaffected
FBgn0038114	71.1339	0.00495632	0.260507	0.980288	0.988906	unaffected
FBgn0038115	43.2249	-0.758029	0.308668	0.00101316	0.00377946	unaffected
FBgn0038118	104.149	0.539653	0.212722	0.00280611	0.00910671	unaffected
FBgn0038126	1162.23	0.452283	0.231191	0.0175809	0.0438256	unaffected
FBgn0038128	228.228	-0.022515	0.144839	0.864424	0.912481	unaffected
FBgn0038129	307.774	-0.435949	0.148826	0.00148271	0.0052686	unaffected
FBgn0038130	2.62851	-0.311869	0.78894	0.211673	0.333378	unaffected
FBgn0038132	1.29535	-0.653288	1.14097	0.0363176		unaffected
FBgn0038139	7.16171	-1.39544	0.914209	0.00320018	0.0101944	down
FBgn0038140	1.43822	-0.350247	0.81953	0.174443	0.286809	unaffected
FBgn0038143	21.4636	-2.191	0.583615	6.44636e-06	4.1195e-05	down
FBgn0038144	1.58703	-0.670942	1.03642	0.0469965	0.0998876	unaffected
FBgn0038145	5603.46	0.269448	0.0747184	0.000234843	0.00102787	unaffected
FBgn0038146	715.139	0.317394	0.0855273	0.000140215	0.000654976	unaffected
FBgn0038147	2.37467	-0.0859598	0.559296	0.696149	0.792542	unaffected
FBgn0038148	0.551383	0.130702	0.835467	0.414165		unaffected
FBgn0038149	21087.8	0.748826	0.113127	3.01483e-12	5.67335e-11	unaffected
FBgn0038150	76.3192	-0.0724807	0.206318	0.678119	0.779922	unaffected
FBgn0038151	157.733	-0.733256	0.168529	1.21825e-06	8.93128e-06	unaffected
FBgn0038156	89.139	-1.97713	0.261125	5.76403e-15	1.60981e-13	down
FBgn0038160	1.86389	-0.414888	0.975656	0.0936408	0.174707	unaffected
FBgn0038165	13.724	-1.44779	0.812298	0.0016198	0.00569438	down
FBgn0038166	1306.95	0.134952	0.106672	0.174997	0.287585	unaffected
FBgn0038167	298.893	-0.381965	0.132068	0.0020388	0.00696106	unaffected
FBgn0038168	214.05	-0.175249	0.130396	0.144478	0.247566	unaffected
FBgn0038170	4.43533	-0.0566087	0.425337	0.795839	0.866152	unaffected
FBgn0038172	4.7172	0.0494958	0.464638	0.820628	0.882127	unaffected
FBgn0038173	8.10755	0.26079	0.388654	0.260329	0.390327	unaffected
FBgn0038179	283.252	-1.7185	0.329466	6.09428e-09	6.85169e-08	down
FBgn0038180	125.551	-0.291991	0.350707	0.200899	0.320425	unaffected
FBgn0038181	11.2192	-0.215836	0.568929	0.362755	0.502276	unaffected
FBgn0038183	1413.87	0.795481	0.12586	1.53335e-11	2.62785e-10	unaffected
FBgn0038188	1.50475	0.102165	0.663152	0.63349	0.743359	unaffected
FBgn0038191	3.35088	-0.436738	0.722422	0.123946	0.218301	unaffected
FBgn0038194	7.70323	-0.747032	0.725773	0.0274009	0.0637444	unaffected
FBgn0038195	1151.47	0.0841674	0.076872	0.242652	0.369757	unaffected
FBgn0038196	1171.05	0.837076	0.131573	8.53278e-12	1.49884e-10	unaffected
FBgn0038197	309.378	-0.43577	0.121106	0.000147612	0.000685287	unaffected
FBgn0038198	96.8848	-1.32045	0.576945	0.000407003	0.00168038	down
FBgn0038199	2.97291	-0.753342	1.1434	0.0318825	0.0724928	unaffected
FBgn0038202	2.36372	-0.129815	0.623067	0.559934	0.683616	unaffected
FBgn0038206	671.748	0.296313	0.150368	0.0309754	0.0707196	unaffected
FBgn0038207	27.4872	-0.318161	0.33225	0.158771	0.267115	unaffected
FBgn0038221	4.00325	-0.112763	0.483462	0.612421	0.726605	unaffected
FBgn0038223	192.526	-0.612969	0.149272	7.83921e-06	4.9144e-05	unaffected
FBgn0038224	6774.86	0.737624	0.176607	2.56634e-06	1.77891e-05	unaffected
FBgn0038233	189.673	0.0407197	0.15356	0.768972	0.848457	unaffected
FBgn0038234	261.894	0.30941	0.129221	0.0105598	0.028388	unaffected
FBgn0038235	251.942	0.548752	0.128756	5.73101e-06	3.70497e-05	unaffected
FBgn0038237	2.82575	-0.995929	1.13701	0.0181998	0.0450704	unaffected
FBgn0038239	11.2906	0.078352	0.84848	0.54273	0.668292	unaffected
FBgn0038241	0.735981	0.101569	0.862129	0.427986		unaffected
FBgn0038242	0.698947	0.0831101	0.853059	0.512711		unaffected
FBgn0038243	64.9527	0.134376	0.331888	0.538777	0.665608	unaffected
FBgn0038244	390.515	-0.173643	0.123986	0.130262	0.227565	unaffected
FBgn0038246	4.15328	-2.43589	1.53457	0.00060523	0.00239843	down
FBgn0038247	46.0668	-2.76759	0.402506	9.63983e-13	1.93108e-11	down
FBgn0038248	3.68293	-0.738124	0.873594	0.037391	0.0825904	unaffected
FBgn0038250	28.3264	-0.294716	0.299461	0.173477	0.285709	unaffected
FBgn0038251	761.005	0.203857	0.0765407	0.0061501	0.017837	unaffected
FBgn0038256	181.599	-0.0852039	0.150326	0.530948	0.658662	unaffected
FBgn0038257	21.1684	-0.222981	0.348508	0.32044	0.457915	unaffected
FBgn0038258	41.5265	-0.25779	0.292407	0.227404	0.352032	unaffected
FBgn0038260	16.6669	-0.686592	0.515888	0.0185618	0.0458037	unaffected
FBgn0038261	0.495753	-0.0862316	0.766124	0.636729		unaffected
FBgn0038266	2.92919	-0.243767	0.556638	0.312022	0.449081	unaffected
FBgn0038268	129.25	-0.048472	0.160252	0.73587	0.823816	unaffected
FBgn0038269	566.332	-0.0539686	0.114194	0.611185	0.725709	unaffected
FBgn0038271	6404.04	0.658192	0.0911649	8.26978e-14	1.95749e-12	unaffected
FBgn0038272	582.603	0.441736	0.137138	0.00055941	0.00223446	unaffected
FBgn0038273	49.132	-0.440107	0.226658	0.0192188	0.0472503	unaffected
FBgn0038274	454.719	0.00853348	0.110045	0.933802	0.95971	unaffected
FBgn0038275	675.39	0.897703	0.174818	8.01584e-09	8.76925e-08	unaffected
FBgn0038277	10.3884	-0.0600097	0.363289	0.783832	0.858215	unaffected
FBgn0038279	281.475	-1.69578	0.263429	5.27345e-12	9.54394e-11	down
FBgn0038282	92.571	-2.7953	0.354503	5.08111e-16	1.59173e-14	down
FBgn0038286	211.066	-0.451067	0.183967	0.00546486	0.0161513	unaffected
FBgn0038290	96.133	-0.999712	0.223897	1.343e-07	1.17563e-06	unaffected
FBgn0038292	10.3186	-1.22366	0.739994	0.00276135	0.00898906	down
FBgn0038294	405.533	-0.438944	0.546799	0.102959	0.188509	unaffected
FBgn0038295	3.28372	0.148195	0.525247	0.513618	0.644642	unaffected
FBgn0038296	35.1929	-0.253482	0.269339	0.217877	0.340658	unaffected
FBgn0038299	13.0586	-0.367133	0.413586	0.131616	0.229398	unaffected
FBgn0038300	262.032	-0.061187	0.132694	0.61564	0.729173	unaffected
FBgn0038301	155.284	0.631404	0.158516	1.17661e-05	7.06167e-05	unaffected
FBgn0038302	310.175	-0.38715	0.149858	0.0049597	0.0148327	unaffected
FBgn0038303	157.597	-0.304271	0.200559	0.0767571	0.14917	unaffected
FBgn0038304	353.326	-0.272064	0.140218	0.0352883	0.0787775	unaffected
FBgn0038306	548.806	0.400889	0.0902756	4.84105e-06	3.18423e-05	unaffected
FBgn0038307	950.444	0.633219	0.153527	6.40841e-06	4.09773e-05	unaffected
FBgn0038309	0.484737	-0.105383	0.826283	0.497476		unaffected
FBgn0038311	4.14547	0.327997	0.546245	0.195487	0.313831	unaffected
FBgn0038312	105.469	0.179061	0.157199	0.205122	0.32593	unaffected
FBgn0038313	55.9775	0.820696	0.292491	0.000257111	0.00111471	unaffected
FBgn0038316	440.011	-0.435472	0.106896	2.18017e-05	0.000123675	unaffected
FBgn0038318	463.087	0.188841	0.10235	0.050787	0.106444	unaffected
FBgn0038319	575.095	0.540357	0.133396	1.49347e-05	8.79523e-05	unaffected
FBgn0038320	617.597	-0.217154	0.154721	0.120129	0.213	unaffected
FBgn0038321	112.371	0.0884885	0.204838	0.610565	0.725137	unaffected
FBgn0038324	114.631	-0.74619	0.20663	2.44863e-05	0.000137501	unaffected
FBgn0038325	213.199	-0.233943	0.143869	0.0753946	0.146717	unaffected
FBgn0038326	505.423	0.178518	0.0958479	0.0493894	0.10399	unaffected
FBgn0038327	922.135	0.282346	0.0946524	0.00202642	0.00693	unaffected
FBgn0038330	39.1107	-1.92509	0.3509	2.89664e-09	3.45535e-08	down
FBgn0038331	1238.64	0.030844	0.0806481	0.684521	0.784635	unaffected
FBgn0038332	151.707	-0.187743	0.156338	0.182131	0.296905	unaffected
FBgn0038337	1.12254	-0.143083	0.6985	0.508087		unaffected
FBgn0038339	28.5561	-1.03465	0.560178	0.00211612	0.00718094	down
FBgn0038343	1.50937	0.195902	0.586455	0.402937	0.543201	unaffected
FBgn0038344	94.7485	-0.225263	0.213459	0.208421	0.329387	unaffected
FBgn0038349	106.633	0.15126	0.280274	0.4672	0.602079	unaffected
FBgn0038350	1.30017	0.2693	0.774474	0.258312		unaffected
FBgn0038353	405.496	1.36518	0.299755	5.58229e-08	5.28067e-07	up
FBgn0038358	3.64478	-1.4821	1.41349	0.00504465	0.0150399	down
FBgn0038360	437.668	-0.155721	0.108855	0.125595	0.220838	unaffected
FBgn0038361	1.9211	0.170689	0.562651	0.458511	0.593412	unaffected
FBgn0038363	445.541	0.135141	0.179107	0.389763	0.529498	unaffected
FBgn0038365	11.5483	-0.0742141	0.341888	0.733511	0.822134	unaffected
FBgn0038366	98.6571	0.544559	0.281528	0.0113817	0.0303019	unaffected
FBgn0038369	2902.72	0.80524	0.082815	1.31396e-23	9.30974e-22	unaffected
FBgn0038371	115.39	-0.240706	0.16386	0.100894	0.185435	unaffected
FBgn0038376	225.677	-0.0716303	0.12194	0.525262	0.653682	unaffected
FBgn0038381	1538.96	-0.042794	0.0811933	0.57488	0.695797	unaffected
FBgn0038385	206.64	-1.08307	0.26697	6.56993e-07	5.07751e-06	down
FBgn0038387	370.009	0.453664	0.160842	0.00191684	0.00660446	unaffected
FBgn0038388	401.755	-0.175689	0.0983982	0.0588403	0.119826	unaffected
FBgn0038389	523.757	0.24136	0.113208	0.0239526	0.0567987	unaffected
FBgn0038390	164.918	0.244476	0.17982	0.121834	0.215242	unaffected
FBgn0038391	2.7286	-0.616673	0.965196	0.059454	0.120796	unaffected
FBgn0038395	24.5403	-0.750367	0.347393	0.00230572	0.00770545	unaffected
FBgn0038396	614.171	0.223476	0.123616	0.0524088	0.109042	unaffected
FBgn0038397	2.9004	-0.159672	0.513998	0.483819	0.617994	unaffected
FBgn0038398	4.88073	-0.422464	0.572059	0.117306	0.209048	unaffected
FBgn0038400	2606.96	0.523505	0.0996118	4.8941e-08	4.68423e-07	unaffected
FBgn0038401	109.982	-0.341237	0.196282	0.044182	0.0949765	unaffected
FBgn0038402	1.09822	0.0281717	0.745392	0.877337		unaffected
FBgn0038404	0.724956	0.0215451	0.791856	0.891406		unaffected
FBgn0038405	8.58243	-1.68359	1.13866	0.00255743	0.00842396	down
FBgn0038407	81.467	0.0141245	0.185164	0.930256	0.957371	unaffected
FBgn0038412	34.9867	-1.2072	0.442043	0.000102859	0.000495382	down
FBgn0038414	3.92145	0.489275	0.636619	0.0881189	0.166394	unaffected
FBgn0038415	2.63568	0.0578785	0.497447	0.79124	0.863028	unaffected
FBgn0038416	3.84635	0.0246413	0.450947	0.909838	0.943903	unaffected
FBgn0038418	131.961	-0.207204	0.181961	0.19322	0.31094	unaffected
FBgn0038419	30.229	2.56835	0.388083	6.49139e-12	1.16247e-10	up
FBgn0038420	18.7532	-0.498715	0.499871	0.0644762	0.129209	unaffected
FBgn0038421	228.313	0.187662	0.166677	0.206015	0.326656	unaffected
FBgn0038422	6.83276	-0.499458	0.587559	0.0771913	0.149827	unaffected
FBgn0038424	707.364	0.0568452	0.0951281	0.523376	0.652347	unaffected
FBgn0038425	256.334	0.347032	0.128705	0.00410711	0.0125933	unaffected
FBgn0038426	443.992	0.478654	0.23018	0.0118228	0.0312387	unaffected
FBgn0038427	553.783	-0.2617	0.0982646	0.00559884	0.0164689	unaffected
FBgn0038428	880.955	0.614327	0.112541	9.74257e-09	1.04738e-07	unaffected
FBgn0038429	241.585	0.0345099	0.108392	0.733043	0.821783	unaffected
FBgn0038431	0.996359	-0.159094	0.722097	0.460152		unaffected
FBgn0038432	509.942	-0.197873	0.113284	0.0623436	0.125555	unaffected
FBgn0038437	115.387	0.695646	0.290152	0.00166632	0.00584162	unaffected
FBgn0038438	528.337	0.183822	0.0944659	0.0405677	0.0884313	unaffected
FBgn0038446	347.964	0.345855	0.209112	0.05121	0.107097	unaffected
FBgn0038447	3.15236	-0.697211	1.04465	0.0434087	0.0934663	unaffected
FBgn0038449	1.59303	-0.122927	0.874951	0.343144	0.481405	unaffected
FBgn0038450	1.10865	-0.112324	0.868182	0.383747		unaffected
FBgn0038452	1.19198	-0.318862	0.869803	0.174829		unaffected
FBgn0038453	2587.09	0.49616	0.105716	9.99622e-07	7.44743e-06	unaffected
FBgn0038454	180.147	-0.211938	0.12696	0.0719024	0.141223	unaffected
FBgn0038455	85.071	0.881219	0.241339	8.98766e-06	5.55195e-05	unaffected
FBgn0038460	10.8153	-1.38185	0.762477	0.0015669	0.0055268	down
FBgn0038461	641.128	0.212669	0.114571	0.0479313	0.101547	unaffected
FBgn0038462	592.586	-0.504776	0.129127	3.2124e-05	0.000175172	unaffected
FBgn0038463	328.614	-0.556816	0.196125	0.00108496	0.00400488	unaffected
FBgn0038465	33.9894	-0.274385	0.327292	0.218415	0.341298	unaffected
FBgn0038467	1256.62	0.242973	0.0903756	0.00538772	0.0159475	unaffected
FBgn0038470	160.846	0.187411	0.166875	0.207063	0.327837	unaffected
FBgn0038471	413.9	0.25041	0.0883641	0.00344469	0.0108554	unaffected
FBgn0038472	434.439	0.230079	0.0890539	0.00744022	0.0209961	unaffected
FBgn0038473	1021.58	0.702913	0.0913431	1.66164e-15	4.9275e-14	unaffected
FBgn0038474	818.018	0.510842	0.132535	3.89602e-05	0.000209741	unaffected
FBgn0038475	170.608	-0.309035	0.140285	0.0172465	0.0430938	unaffected
FBgn0038476	5968.59	0.0840704	0.104788	0.389317	0.529096	unaffected
FBgn0038478	326.943	-0.187814	0.143761	0.151596	0.257417	unaffected
FBgn0038485	0.890897	-0.100525	0.861387	0.432987		unaffected
FBgn0038487	0.542512	-0.10281	0.798104	0.548439		unaffected
FBgn0038488	211.022	-0.145856	0.131758	0.227984	0.352804	unaffected
FBgn0038490	144.237	-0.0286148	0.157381	0.839825	0.896374	unaffected
FBgn0038491	470.112	0.184649	0.0975054	0.0457072	0.0975599	unaffected
FBgn0038492	1.93641	0.331528	0.749551	0.20093	0.320425	unaffected
FBgn0038494	94.8913	1.85316	0.331211	1.32528e-09	1.68565e-08	up
FBgn0038498	7.51394	-1.10975	0.973568	0.0106923	0.0286785	down
FBgn0038499	444.899	-0.153925	0.115845	0.15276	0.259025	unaffected
FBgn0038504	1159.03	-0.518225	0.0952168	1.79215e-08	1.85669e-07	unaffected
FBgn0038509	10.6637	-0.213999	0.958368	0.120572	0.213462	unaffected
FBgn0038510	1.14197	-0.304548	0.926027	0.141003		unaffected
FBgn0038511	227.485	-2.19845	0.340805	1.87031e-11	3.16002e-10	down
FBgn0038515	404.707	-0.0496952	0.109468	0.626216	0.737913	unaffected
FBgn0038516	0.846809	-0.0615852	0.665621	0.767755		unaffected
FBgn0038519	1986.01	1.08423	0.125329	4.22926e-20	2.19942e-18	up
FBgn0038523	72.7288	0.168362	0.834057	0.344643	0.48293	unaffected
FBgn0038524	289.116	-0.0545655	0.104966	0.577649	0.698538	unaffected
FBgn0038526	7.45651	-0.541462	0.842924	0.0811059	0.155781	unaffected
FBgn0038532	122.481	-0.079463	0.161108	0.581726	0.702262	unaffected
FBgn0038533	968.425	0.429247	0.116326	0.000106516	0.000510438	unaffected
FBgn0038535	3483.91	-0.199849	0.168202	0.181485	0.296126	unaffected
FBgn0038536	1317.96	0.206263	0.128453	0.0827683	0.158286	unaffected
FBgn0038540	112.347	-2.03778	0.255278	2.72618e-16	8.66875e-15	down
FBgn0038541	0.6947	0.0187088	0.753774	0.916399		unaffected
FBgn0038545	3803.89	0.247181	0.120608	0.0289022	0.0667221	unaffected
FBgn0038546	767.539	-0.134744	0.0765889	0.0640578	0.128542	unaffected
FBgn0038547	31.5093	-1.71093	0.399852	4.47817e-07	3.58423e-06	down
FBgn0038548	147.18	-0.312688	0.139415	0.0154591	0.0391558	unaffected
FBgn0038549	116.182	0.234524	0.193386	0.160062	0.26863	unaffected
FBgn0038551	773.559	0.142659	0.0941378	0.107232	0.195013	unaffected
FBgn0038552	649.974	0.336911	0.118536	0.00273908	0.00893309	unaffected
FBgn0038564	397.406	0.0538804	0.0938457	0.540026	0.66671	unaffected
FBgn0038565	2.11611	-0.203882	0.670601	0.381897	0.521621	unaffected
FBgn0038569	289.196	-0.120112	0.125872	0.300393	0.437112	unaffected
FBgn0038575	1.23701	0.32978	0.762921	0.200892		unaffected
FBgn0038576	301.51	-0.0812638	0.117124	0.454097	0.589076	unaffected
FBgn0038577	614.991	0.166285	0.0923069	0.0572979	0.117228	unaffected
FBgn0038578	395.557	0.0205848	0.101716	0.828999	0.888592	unaffected
FBgn0038579	1.49844	0.0399918	0.628056	0.850533	0.903783	unaffected
FBgn0038581	177.07	-0.392257	0.149038	0.00424869	0.0129559	unaffected
FBgn0038582	138.582	0.288413	0.20995	0.104061	0.190112	unaffected
FBgn0038583	135.733	0.0131332	0.160366	0.927251	0.95493	unaffected
FBgn0038584	315.715	0.0941872	0.107467	0.346368	0.484833	unaffected
FBgn0038585	1388.89	0.831898	0.0810916	4.78484e-26	4.17468e-24	unaffected
FBgn0038586	198.201	0.214076	0.151052	0.117865	0.209902	unaffected
FBgn0038588	174.082	-0.407332	0.170945	0.00787357	0.0220715	unaffected
FBgn0038590	195.93	0.103506	0.143468	0.427713	0.56534	unaffected
FBgn0038592	13.5182	-3.38456	1.10823	1.88752e-05	0.000108473	down
FBgn0038593	144.991	0.136891	0.141207	0.287384	0.421743	unaffected
FBgn0038595	2.86603	-0.0521032	0.502895	0.811399	0.876775	unaffected
FBgn0038596	14.3348	-2.4694	0.816231	5.22004e-05	0.000270801	down
FBgn0038597	356.694	0.436718	0.116453	8.17798e-05	0.000403058	unaffected
FBgn0038598	6.8795	-0.602925	0.588598	0.0420516	0.0910271	unaffected
FBgn0038601	543.125	0.687969	0.11079	6.81501e-11	1.06115e-09	unaffected
FBgn0038603	1037.18	-0.117762	0.117319	0.278509	0.411565	unaffected
FBgn0038606	3.22795	-0.523996	0.87011	0.0864863	0.163891	unaffected
FBgn0038607	0.585809	-0.0819663	0.790914	0.628036		unaffected
FBgn0038608	807.238	1.40582	0.159138	1.20846e-20	6.61023e-19	up
FBgn0038609	723.995	0.368235	0.0985438	0.000109738	0.00052516	unaffected
FBgn0038610	11648.6	-0.411965	0.215416	0.0232521	0.0554614	unaffected
FBgn0038612	3.95511	-0.098693	0.46533	0.655532	0.761769	unaffected
FBgn0038617	128.935	-0.192588	0.157587	0.174067	0.286323	unaffected
FBgn0038619	265.058	0.0420944	0.138652	0.739995	0.826585	unaffected
FBgn0038621	3.56885	-0.343735	0.632705	0.188841	0.305222	unaffected
FBgn0038627	505.12	0.298574	0.13363	0.0163975	0.0412556	unaffected
FBgn0038629	7.2144	0.146589	0.407291	0.513001	0.644195	unaffected
FBgn0038631	0.715942	0.0676104	0.717792	0.731462		unaffected
FBgn0038632	313.531	-0.849106	0.192939	4.35856e-07	3.4938e-06	unaffected
FBgn0038638	1095.37	-0.0824353	0.0732534	0.229762	0.354724	unaffected
FBgn0038640	199.878	-0.155235	0.13454	0.20812	0.329058	unaffected
FBgn0038641	0.666823	-0.0861337	0.762551	0.639939		unaffected
FBgn0038642	25.7314	-1.836	1.24414	0.00206876	0.00704976	down
FBgn0038647	2.48165	-0.0515483	0.530548	0.813191	0.878067	unaffected
FBgn0038649	166.304	0.0555672	0.183237	0.728452	0.818322	unaffected
FBgn0038651	322.51	-0.265261	0.139501	0.0391272	0.0858161	unaffected
FBgn0038652	375.177	-1.23032	0.288996	2.08035e-07	1.76262e-06	down
FBgn0038653	11.7813	-1.81929	0.848469	0.000536394	0.00215394	down
FBgn0038654	3.50205	-0.660525	0.900619	0.0516999	0.107929	unaffected
FBgn0038659	474.262	-0.567946	0.134006	5.73825e-06	3.70739e-05	unaffected
FBgn0038660	874.272	-0.151753	0.180809	0.337772	0.475955	unaffected
FBgn0038662	323.13	-0.0294566	0.135895	0.813174	0.878067	unaffected
FBgn0038665	33.0707	-2.20796	0.452277	8.88947e-08	8.07626e-07	down
FBgn0038666	515.003	0.152942	0.105195	0.120302	0.213163	unaffected
FBgn0038672	183.928	0.328187	0.142342	0.0126208	0.0330287	unaffected
FBgn0038673	416.574	0.722669	0.174427	3.28865e-06	2.22268e-05	unaffected
FBgn0038674	27.9136	-0.000101065	0.284706	0.999613	1	unaffected
FBgn0038675	414.84	0.255303	0.116534	0.0201759	0.0492365	unaffected
FBgn0038676	24.0563	-0.549775	0.378954	0.026798	0.0625484	unaffected
FBgn0038678	302.813	0.478326	0.253402	0.0177797	0.0441959	unaffected
FBgn0038679	567.246	0.139497	0.200137	0.414383	0.55383	unaffected
FBgn0038680	2.69327	0.208194	0.593061	0.378228	0.51796	unaffected
FBgn0038681	4.75985	0.756451	0.864122	0.0343001	0.0769236	unaffected
FBgn0038682	122.938	-0.170785	0.191859	0.302712	0.439464	unaffected
FBgn0038683	489.931	0.480322	0.118098	1.86118e-05	0.000107076	unaffected
FBgn0038686	389.374	-0.26609	0.10406	0.0075065	0.0211605	unaffected
FBgn0038692	337.548	0.280369	0.100152	0.00359965	0.0112596	unaffected
FBgn0038693	26.8699	-0.319496	0.326299	0.154571	0.261469	unaffected
FBgn0038694	5.83528	-0.432024	0.561133	0.109465	0.198117	unaffected
FBgn0038695	1.84016	-0.260743	0.762517	0.272275	0.404164	unaffected
FBgn0038697	2.88119	-0.16141	0.569805	0.480821	0.615331	unaffected
FBgn0038702	1.37201	0.0353083	0.648508	0.865994		unaffected
FBgn0038704	576.163	-0.17661	0.113554	0.0957437	0.177702	unaffected
FBgn0038705	1.00619	-0.16673	0.726065	0.441365		unaffected
FBgn0038708	1.71658	-0.0963031	0.611242	0.660029	0.765623	unaffected
FBgn0038709	6.17373	-0.312375	0.515801	0.209153	0.330352	unaffected
FBgn0038714	23.8719	-0.410771	0.322533	0.0699638	0.138083	unaffected
FBgn0038716	16.3807	-0.693343	0.421642	0.00973254	0.0264947	unaffected
FBgn0038720	52.0637	-1.02715	0.581498	0.00267809	0.00876668	down
FBgn0038721	129.114	-0.274934	0.188974	0.0943753	0.175718	unaffected
FBgn0038722	730.684	0.283532	0.0796118	0.000270013	0.001163	unaffected
FBgn0038723	2017.54	0.486746	0.0536999	5.09494e-20	2.61104e-18	unaffected
FBgn0038725	26.0634	-1.42978	0.653444	0.000528439	0.00212894	down
FBgn0038727	110.679	1.84444	0.407084	2.14222e-07	1.8049e-06	up
FBgn0038735	280.357	-0.261218	0.100878	0.00692092	0.0197524	unaffected
FBgn0038737	188.546	0.193352	0.166375	0.192019	0.309205	unaffected
FBgn0038738	2047.47	-0.311615	0.0973409	0.000919814	0.00346773	unaffected
FBgn0038739	607.839	0.365398	0.120713	0.00140678	0.00503437	unaffected
FBgn0038740	79.3683	-0.113688	0.184844	0.480247	0.614952	unaffected
FBgn0038741	130.692	0.0410544	0.165135	0.78051	0.855909	unaffected
FBgn0038742	1406.52	0.0442228	0.0792438	0.552519	0.67699	unaffected
FBgn0038744	7.46112	-0.861364	0.792344	0.0188419	0.0464428	unaffected
FBgn0038745	599.224	-0.199243	0.120832	0.0765691	0.148866	unaffected
FBgn0038746	1257.89	0.889186	0.104185	3.96813e-19	1.86184e-17	unaffected
FBgn0038747	188.568	-0.258302	0.142692	0.0486044	0.102664	unaffected
FBgn0038752	10.223	-2.26562	0.890851	0.000175886	0.000799322	down
FBgn0038753	0.966806	-0.0570672	0.683353	0.780288		unaffected
FBgn0038755	170.738	-0.377232	0.139181	0.0035764	0.0112003	unaffected
FBgn0038756	1.93858	0.229904	0.666329	0.336195	0.47424	unaffected
FBgn0038760	362.828	-0.181672	0.114809	0.0900286	0.169146	unaffected
FBgn0038761	0.921126	-0.255586	0.809869	0.257165		unaffected
FBgn0038763	427.979	0.157672	0.102549	0.101309	0.186068	unaffected
FBgn0038765	136.95	0.226369	0.147283	0.0914655	0.171297	unaffected
FBgn0038766	91.1214	0.226455	0.203962	0.19179	0.30893	unaffected
FBgn0038767	334.568	0.0903524	0.113097	0.38953	0.529249	unaffected
FBgn0038768	597.024	0.255681	0.0973626	0.00630388	0.018208	unaffected
FBgn0038769	127.408	0.119537	0.163237	0.412145	0.551878	unaffected
FBgn0038771	4954.67	0.676732	0.107386	4.07954e-11	6.57523e-10	unaffected
FBgn0038772	351.963	0.527785	0.105307	1.73985e-07	1.49208e-06	unaffected
FBgn0038774	40.8896	-0.108059	0.487205	0.626751	0.738251	unaffected
FBgn0038784	2.83295	0.0100429	0.59619	0.962597	0.977128	unaffected
FBgn0038787	380.785	-0.129366	0.126047	0.26538	0.396212	unaffected
FBgn0038788	302.972	-0.0157361	0.103102	0.870552	0.91611	unaffected
FBgn0038799	15.5239	-1.99383	0.819549	0.000250383	0.00108867	down
FBgn0038803	125.982	-0.122732	0.223691	0.505634	0.637099	unaffected
FBgn0038804	157.154	0.257857	0.197483	0.128585	0.224932	unaffected
FBgn0038805	1495.36	0.710386	0.096102	1.6102e-14	4.26038e-13	unaffected
FBgn0038806	423.17	0.166172	0.115699	0.122791	0.216593	unaffected
FBgn0038808	435.063	0.402078	0.158529	0.0053445	0.0158399	unaffected
FBgn0038809	710.136	-0.511439	0.123295	1.13912e-05	6.85223e-05	unaffected
FBgn0038810	1378.96	-0.254631	0.127513	0.0322136	0.0731037	unaffected
FBgn0038811	630.664	0.67137	0.0934394	9.77407e-14	2.28285e-12	unaffected
FBgn0038814	5.73755	-0.917993	0.88492	0.0183809	0.045451	unaffected
FBgn0038815	216.137	-0.131869	0.156793	0.349308	0.487654	unaffected
FBgn0038816	56.9034	-0.535277	0.266263	0.0102061	0.0275493	unaffected
FBgn0038818	4.29389	-1.11739	1.04028	0.0117451	0.0310681	down
FBgn0038819	3.11713	-0.131744	0.512013	0.557865	0.681799	unaffected
FBgn0038821	0.922263	0.24612	0.777162	0.284639		unaffected
FBgn0038826	28809.9	-0.425595	0.10174	1.412e-05	8.3416e-05	unaffected
FBgn0038827	153.957	0.176434	0.167486	0.236177	0.362454	unaffected
FBgn0038828	86.342	-2.68191	0.407546	7.66842e-12	1.3606e-10	down
FBgn0038829	4716.51	-0.413797	0.171829	0.00718404	0.0203548	unaffected
FBgn0038830	1478.73	0.0206018	0.100833	0.827447	0.887382	unaffected
FBgn0038832	6.7017	1.44112	0.948957	0.00310991	0.00995307	up
FBgn0038834	9228.17	0.476663	0.197614	0.00537807	0.0159305	unaffected
FBgn0038837	3.57839	-1.55764	1.46908	0.0040754	0.0125252	down
FBgn0038839	2.07867	-0.323829	0.762713	0.206228	0.326899	unaffected
FBgn0038842	2624.67	-0.227736	0.0866562	0.00658097	0.0189037	unaffected
FBgn0038846	0.679647	0.0996251	0.752777	0.602451		unaffected
FBgn0038851	0.717149	-0.032062	0.755044	0.85755		unaffected
FBgn0038853	222.86	-0.341211	0.173774	0.0274571	0.0638237	unaffected
FBgn0038854	398.237	-0.511796	0.11186	1.63842e-06	1.17505e-05	unaffected
FBgn0038855	406.288	-0.0988175	0.112792	0.345342	0.483745	unaffected
FBgn0038857	581.446	0.298684	0.106445	0.00338325	0.0106905	unaffected
FBgn0038858	291.374	0.179212	0.126784	0.12609	0.221413	unaffected
FBgn0038860	75.5436	-0.14784	0.191212	0.370999	0.510472	unaffected
FBgn0038861	273.684	0.331741	0.144387	0.0127472	0.0333347	unaffected
FBgn0038862	263.886	-0.278976	0.138025	0.0288197	0.0665464	unaffected
FBgn0038865	8.26624	-0.180361	0.405459	0.426137	0.564134	unaffected
FBgn0038866	1.04509	-0.000582836	0.649874	0.997764		unaffected
FBgn0038868	534.364	0.233927	0.126354	0.0467159	0.0993913	unaffected
FBgn0038869	659.21	0.532244	0.127953	9.77228e-06	5.97025e-05	unaffected
FBgn0038870	187.616	-0.322433	0.188588	0.049996	0.105015	unaffected
FBgn0038871	206.557	0.122705	0.177695	0.431999	0.570006	unaffected
FBgn0038872	310.246	-0.218211	0.124321	0.0592923	0.120551	unaffected
FBgn0038876	242.381	0.581657	0.173259	0.000174775	0.000794957	unaffected
FBgn0038877	520.905	-0.556683	0.117905	6.46101e-07	5.00137e-06	unaffected
FBgn0038878	11.4928	-1.22244	0.893809	0.005637	0.0165627	down
FBgn0038881	746.745	-0.716722	0.127116	1.78574e-09	2.21528e-08	unaffected
FBgn0038889	98.3457	-0.0312572	0.178544	0.842077	0.8979	unaffected
FBgn0038890	234.841	-0.124114	0.186613	0.444241	0.580571	unaffected
FBgn0038893	542.829	0.76183	0.188554	3.90837e-06	2.61309e-05	unaffected
FBgn0038894	2.77018	-0.0535632	0.478378	0.806308	0.873314	unaffected
FBgn0038897	9.8426	-1.14448	0.846084	0.00647721	0.0186524	down
FBgn0038902	8.47913	-0.170083	0.441808	0.454021	0.589051	unaffected
FBgn0038903	237.322	0.976631	0.312765	4.24928e-05	0.000226335	unaffected
FBgn0038909	17.5544	0.192208	0.308802	0.374161	0.513687	unaffected
FBgn0038912	204.886	-0.0583346	0.142447	0.653243	0.75967	unaffected
FBgn0038914	0.625899	0.0984013	0.860437	0.441783		unaffected
FBgn0038916	28.3287	-1.60698	0.516458	2.99507e-05	0.000164682	down
FBgn0038917	101.041	-0.626614	0.259137	0.00234328	0.00780625	unaffected
FBgn0038919	219.087	0.980256	0.438921	0.000787452	0.00301638	unaffected
FBgn0038922	1632.37	0.421582	0.078997	4.82335e-08	4.6207e-07	unaffected
FBgn0038923	463.483	0.541993	0.135343	1.79785e-05	0.000103659	unaffected
FBgn0038924	697.311	-0.0622411	0.102192	0.514342	0.645189	unaffected
FBgn0038925	1151.64	0.505784	0.102197	2.67013e-07	2.21957e-06	unaffected
FBgn0038926	16.8765	-1.85683	0.699681	0.000140721	0.000656758	down
FBgn0038928	226.699	0.316227	0.113395	0.00340998	0.0107653	unaffected
FBgn0038929	17.2854	-0.0141998	0.323118	0.947452	0.968085	unaffected
FBgn0038930	0.67236	0.0230609	0.726391	0.903158		unaffected
FBgn0038934	69.9785	-0.116145	0.209144	0.510032	0.641612	unaffected
FBgn0038938	2.82735	-0.107709	0.507275	0.628098	0.739222	unaffected
FBgn0038941	11.6978	-0.933369	0.611808	0.00604449	0.0175741	unaffected
FBgn0038942	2.12435	0.0418491	0.478889	0.84774	0.901943	unaffected
FBgn0038943	175.902	-0.371008	0.408764	0.126929	0.222632	unaffected
FBgn0038946	2.11594	-0.306346	0.778997	0.219147	0.342239	unaffected
FBgn0038947	5091.25	0.358928	0.106402	0.000442146	0.00181131	unaffected
FBgn0038948	1369.76	0.24358	0.0822167	0.00233527	0.00778694	unaffected
FBgn0038950	833.954	0.135173	0.100351	0.15016	0.255519	unaffected
FBgn0038951	378.117	0.37759	0.15555	0.00783675	0.0219858	unaffected
FBgn0038952	7.56592	0.0259649	0.401496	0.90527	0.941013	unaffected
FBgn0038953	175.101	-0.35651	0.138699	0.00570846	0.0167587	unaffected
FBgn0038956	1.35937	0.0890316	0.632374	0.680564		unaffected
FBgn0038957	17.8604	2.32837	0.599729	4.56184e-06	3.01373e-05	up
FBgn0038958	2.16592	-0.504155	0.917762	0.0891676	0.167857	unaffected
FBgn0038959	3.67244	0.248467	0.618036	0.307619	0.444198	unaffected
FBgn0038960	1.0753	0.0459759	0.686831	0.820582		unaffected
FBgn0038961	601.931	0.243747	0.0892684	0.00475583	0.0143163	unaffected
FBgn0038964	8201.9	1.17973	0.0876485	1.57864e-43	6.50731e-41	up
FBgn0038965	1366.37	-0.279287	0.10333	0.00480881	0.0144428	unaffected
FBgn0038966	333.008	1.01021	0.207937	1.79743e-08	1.86034e-07	up
FBgn0038967	1.10998	0.542037	1.02303	0.0643806		unaffected
FBgn0038968	183.243	0.126281	0.187283	0.437581	0.574927	unaffected
FBgn0038972	262.054	1.58598	0.224146	4.25488e-14	1.04462e-12	up
FBgn0038973	7.55782	-0.0369962	0.395335	0.865514	0.912992	unaffected
FBgn0038974	265.754	-0.174081	0.133033	0.154414	0.261367	unaffected
FBgn0038975	45.5953	-2.54266	0.370774	1.31147e-12	2.5879e-11	down
FBgn0038976	3722.56	1.04591	0.126022	1.04468e-18	4.6339e-17	up
FBgn0038977	1.54716	0.0467225	0.548967	0.829965	0.889356	unaffected
FBgn0038980	14.6976	-0.113108	0.32963	0.603408	0.719307	unaffected
FBgn0038981	1206.57	-0.21328	0.088994	0.0127453	0.0333347	unaffected
FBgn0038983	456.436	-0.466559	0.129985	0.000134363	0.000631554	unaffected
FBgn0038984	2053.75	-0.150376	0.117194	0.166799	0.277351	unaffected
FBgn0038986	3.1429	-0.600222	0.888341	0.0647431	0.129695	unaffected
FBgn0038989	888.25	0.6216	0.0899167	9.45635e-13	1.89792e-11	unaffected
FBgn0038993	0.697308	-0.129935	0.742143	0.521267		unaffected
FBgn0039002	1.58903	0.074525	0.625169	0.729295	0.818886	unaffected
FBgn0039003	192.402	-0.328435	0.123913	0.00495044	0.0148134	unaffected
FBgn0039004	407.26	0.178469	0.126195	0.126053	0.221385	unaffected
FBgn0039006	157.023	-0.198372	0.150322	0.145231	0.24853	unaffected
FBgn0039007	0.73852	0.0554545	0.703955	0.780912		unaffected
FBgn0039008	5.88523	-0.388549	0.671905	0.153085	0.259425	unaffected
FBgn0039013	459.057	-0.0815401	0.152338	0.553354	0.677873	unaffected
FBgn0039015	0.508204	-0.0495498	0.790905	0.75972		unaffected
FBgn0039016	103.461	-0.0860035	0.207636	0.623927	0.735955	unaffected
FBgn0039017	285.089	0.345402	0.131531	0.00505286	0.0150602	unaffected
FBgn0039019	1675.51	0.235263	0.0867278	0.00508597	0.0151503	unaffected
FBgn0039020	176.656	0.319164	0.140271	0.0139899	0.0359871	unaffected
FBgn0039022	1.1607	-0.0846054	0.669411	0.688003		unaffected
FBgn0039023	6.50367	-0.161743	0.393785	0.471604	0.606358	unaffected
FBgn0039024	14.6699	-0.894012	0.674266	0.0105668	0.0283996	unaffected
FBgn0039025	130.644	-0.0592648	0.135132	0.632414	0.742729	unaffected
FBgn0039026	267.003	-0.819971	0.162332	2.15124e-08	2.20065e-07	unaffected
FBgn0039028	21.4798	0.9434	0.585957	0.00478888	0.0143912	unaffected
FBgn0039030	13.336	-1.3029	1.67099	0.00336143	0.0106375	down
FBgn0039031	2.15433	0.0843744	0.598105	0.699328	0.795303	unaffected
FBgn0039040	0.594699	-0.0631108	0.781318	0.710521		unaffected
FBgn0039043	573.555	0.164881	0.145715	0.212888	0.334792	unaffected
FBgn0039044	256.258	0.314778	0.11186	0.00317113	0.010114	unaffected
FBgn0039048	1.20362	0.101227	0.699339	0.625605		unaffected
FBgn0039051	3.9144	-0.40621	0.675668	0.140438	0.241782	unaffected
FBgn0039052	0.855699	0.0533486	0.739026	0.776311		unaffected
FBgn0039054	258.523	-3.36667	0.345751	1.6812e-23	1.18323e-21	down
FBgn0039055	241.395	-0.0981718	0.131419	0.415882	0.555097	unaffected
FBgn0039056	400.975	-0.215398	0.127492	0.06852	0.135767	unaffected
FBgn0039064	14.6908	-1.75555	0.761249	0.000359518	0.00150195	down
FBgn0039065	421.057	-0.0306568	0.119247	0.78176	0.856658	unaffected
FBgn0039066	144.475	-0.0569033	0.156675	0.68647	0.785753	unaffected
FBgn0039067	192.37	-0.046169	0.136454	0.71195	0.805579	unaffected
FBgn0039068	261.152	0.22525	0.118542	0.0425308	0.0919136	unaffected
FBgn0039069	4.8985	-0.0604832	0.427734	0.782348	0.857018	unaffected
FBgn0039070	0.867235	0.112342	0.734354	0.575389		unaffected
FBgn0039071	1.38721	-0.0296526	0.598365	0.890055	0.930051	unaffected
FBgn0039073	247.58	-1.23739	0.968932	0.00672228	0.0192688	down
FBgn0039075	15.2676	-0.822921	0.56106	0.00911852	0.0250688	unaffected
FBgn0039078	2938.66	-1.37944	0.285505	1.44899e-08	1.52057e-07	down
FBgn0039081	8.53758	-2.41924	0.985412	0.000193039	0.000865721	down
FBgn0039084	13.6892	-0.118512	0.479602	0.595197	0.713043	unaffected
FBgn0039089	4.70408	-1.9083	1.44694	0.00198957	0.00681936	down
FBgn0039094	10.643	0.405031	0.459881	0.11047	0.199595	unaffected
FBgn0039098	69.4638	-0.559856	0.348235	0.0195447	0.0478955	unaffected
FBgn0039099	45.1057	-0.608883	0.477595	0.0274474	0.0638237	unaffected
FBgn0039101	3.95246	0.50248	0.852495	0.0944553	0.175805	unaffected
FBgn0039102	52.871	0.938129	0.275574	1.7508e-05	0.000101442	unaffected
FBgn0039108	7.37328	-0.277759	0.445881	0.244533	0.372038	unaffected
FBgn0039109	33.8684	-0.48604	0.420628	0.0558321	0.114807	unaffected
FBgn0039110	1938.49	0.27646	0.0887917	0.00134117	0.00483067	unaffected
FBgn0039111	317.04	0.64491	0.132129	1.7462e-07	1.49632e-06	unaffected
FBgn0039112	1665.89	0.424877	0.140548	0.00115279	0.00422422	unaffected
FBgn0039113	4106.81	0.104863	0.0957793	0.241601	0.368634	unaffected
FBgn0039114	47.1182	-0.202779	0.266742	0.320458	0.457915	unaffected
FBgn0039115	375.732	0.297276	0.117466	0.00753156	0.0212142	unaffected
FBgn0039116	484.067	0.0200712	0.113398	0.849314	0.903032	unaffected
FBgn0039117	258.115	0.241388	0.164073	0.100305	0.184545	unaffected
FBgn0039118	94.0251	0.458384	0.249002	0.02159	0.0521688	unaffected
FBgn0039120	419.616	-0.136449	0.141793	0.290705	0.425892	unaffected
FBgn0039125	990.888	0.480195	0.0830139	2.96343e-09	3.52705e-08	unaffected
FBgn0039126	262.017	0.294065	0.128306	0.0143365	0.0367445	unaffected
FBgn0039128	455.718	0.615259	0.121086	7.50233e-08	6.89914e-07	unaffected
FBgn0039129	49.0331	-0.264413	0.266441	0.196585	0.315068	unaffected
FBgn0039130	2514.36	0.313086	0.102506	0.0014959	0.00531008	unaffected
FBgn0039131	312.878	-0.889599	0.336692	0.000309339	0.00131205	unaffected
FBgn0039132	2387.66	0.514334	0.0707884	1.31875e-13	3.03314e-12	unaffected
FBgn0039135	840.72	-0.0436255	0.0972571	0.632136	0.742568	unaffected
FBgn0039136	1323.6	-0.095678	0.10558	0.330595	0.468405	unaffected
FBgn0039137	227.453	-0.295197	0.140462	0.0228881	0.0547417	unaffected
FBgn0039139	297.683	0.000920507	0.117032	0.993251	0.997029	unaffected
FBgn0039140	393.106	-0.195806	0.103616	0.0455159	0.0972301	unaffected
FBgn0039141	273.28	0.0279268	0.126811	0.811515	0.876795	unaffected
FBgn0039145	2.43033	0.0870054	0.560179	0.69274	0.790498	unaffected
FBgn0039147	2.19369	0.18582	0.568016	0.424196	0.562592	unaffected
FBgn0039149	341.169	0.0154992	0.158651	0.913419	0.946502	unaffected
FBgn0039150	450.479	0.055886	0.0977577	0.541276	0.667475	unaffected
FBgn0039151	0.973876	-0.109802	0.792585	0.533807		unaffected
FBgn0039152	7.17219	-0.132987	0.422892	0.551687	0.676048	unaffected
FBgn0039153	369.855	-0.463439	0.105787	5.02752e-06	3.28845e-05	unaffected
FBgn0039154	7.92621	-0.220149	0.4384	0.342762	0.48106	unaffected
FBgn0039155	844.628	0.0197995	0.10543	0.84089	0.897329	unaffected
FBgn0039156	202.57	0.000597344	0.138483	0.996241	0.99889	unaffected
FBgn0039157	133.777	-0.671695	0.191605	5.91517e-05	0.000302844	unaffected
FBgn0039158	219.457	0.223951	0.1482	0.0966603	0.178868	unaffected
FBgn0039159	169.596	0.679355	0.196108	6.55436e-05	0.00033155	unaffected
FBgn0039160	1022.72	0.142905	0.1321	0.238576	0.365604	unaffected
FBgn0039161	17.2395	0.0530488	0.504134	0.808079	0.874425	unaffected
FBgn0039163	1606.96	0.355384	0.0794368	4.79177e-06	3.15772e-05	unaffected
FBgn0039165	61.7936	-0.00205782	0.20566	0.990578	0.995561	unaffected
FBgn0039167	67.7125	-0.236221	0.227433	0.205993	0.326656	unaffected
FBgn0039169	147.353	-0.28856	0.17427	0.0619461	0.124945	unaffected
FBgn0039170	63.8338	-0.66958	0.248556	0.000857609	0.00325324	unaffected
FBgn0039172	3083.15	-0.186829	0.114238	0.0801496	0.154377	unaffected
FBgn0039175	964.987	0.320057	0.0876216	0.00017467	0.000794822	unaffected
FBgn0039178	9.11272	-0.609619	0.586586	0.0401632	0.0877308	unaffected
FBgn0039180	1.63197	-0.440401	0.843765	0.120395	0.213257	unaffected
FBgn0039182	239.548	0.0808891	0.14123	0.529915	0.657845	unaffected
FBgn0039183	595.13	0.0737231	0.104066	0.447517	0.582832	unaffected
FBgn0039186	1712.8	0.0518709	0.0840731	0.510914	0.642339	unaffected
FBgn0039187	232.755	-0.287258	0.139089	0.0254625	0.0597882	unaffected
FBgn0039188	554.395	0.138889	0.104911	0.15642	0.26414	unaffected
FBgn0039189	347.085	-0.0943186	0.1233	0.407314	0.547494	unaffected
FBgn0039201	1.40585	-0.0503956	0.584614	0.815885	0.879896	unaffected
FBgn0039202	2.1894	-0.240568	0.622083	0.320391	0.457915	unaffected
FBgn0039203	5.70232	-0.186712	0.431468	0.4136	0.553126	unaffected
FBgn0039204	718.19	0.0325413	0.0819688	0.673107	0.775509	unaffected
FBgn0039205	111.043	0.314528	0.231378	0.0968007	0.179097	unaffected
FBgn0039207	120.968	0.110695	0.162178	0.445147	0.581233	unaffected
FBgn0039209	256.652	0.0327571	0.203049	0.849568	0.903211	unaffected
FBgn0039210	227.699	0.250262	0.13994	0.051872	0.108181	unaffected
FBgn0039212	739.725	0.020299	0.0943951	0.81897	0.880807	unaffected
FBgn0039213	1493.62	-0.333996	0.11302	0.00194449	0.00668446	unaffected
FBgn0039214	422.498	-0.0971285	0.153298	0.482369	0.616584	unaffected
FBgn0039215	535.303	-0.00186366	0.106139	0.985026	0.991884	unaffected
FBgn0039218	552.794	0.843172	0.225284	7.82672e-06	4.91241e-05	unaffected
FBgn0039219	1832.64	0.500846	0.116226	5.89042e-06	3.79409e-05	unaffected
FBgn0039223	148.611	0.0228834	0.13908	0.857283	0.907935	unaffected
FBgn0039226	57.8181	1.67738	0.740227	0.000404315	0.0016719	up
FBgn0039227	278.435	0.0238139	0.125958	0.837898	0.895313	unaffected
FBgn0039228	2.19179	0.201791	0.658566	0.387531	0.527212	unaffected
FBgn0039229	1299.98	-0.0857495	0.0901804	0.309572	0.446347	unaffected
FBgn0039232	8.09593	-0.0982677	0.407039	0.656389	0.762405	unaffected
FBgn0039233	1382.33	0.70324	0.174511	6.08154e-06	3.89816e-05	unaffected
FBgn0039234	1855.66	-0.054135	0.130378	0.651858	0.758393	unaffected
FBgn0039237	2.33945	-0.295886	0.713911	0.24043	0.367417	unaffected
FBgn0039238	150.949	-0.567418	0.283445	0.00872137	0.0240962	unaffected
FBgn0039239	1.9242	-0.11445	0.671998	0.594425	0.712621	unaffected
FBgn0039240	249.182	-0.179727	0.144451	0.171573	0.28328	unaffected
FBgn0039241	1175.03	-0.00886914	0.108114	0.930049	0.957251	unaffected
FBgn0039244	864.579	-0.209337	0.130725	0.0830778	0.158829	unaffected
FBgn0039249	95.6885	-0.337279	0.187837	0.0399039	0.0872863	unaffected
FBgn0039250	637.951	0.437706	0.138957	0.000722869	0.00279843	unaffected
FBgn0039251	2.04704	0.0134379	0.507982	0.950646	0.969753	unaffected
FBgn0039252	386.884	-0.0621256	0.0980281	0.49801	0.630441	unaffected
FBgn0039254	218.658	0.0593666	0.124798	0.606509	0.721906	unaffected
FBgn0039257	830.621	0.350151	0.300154	0.108444	0.196844	unaffected
FBgn0039258	443.551	0.148743	0.109255	0.144428	0.24752	unaffected
FBgn0039259	624.742	0.335742	0.168273	0.0260408	0.0609969	unaffected
FBgn0039260	425.473	-0.185089	0.137307	0.141244	0.242931	unaffected
FBgn0039261	1658.54	-0.181197	0.116594	0.0954196	0.177256	unaffected
FBgn0039264	0.571329	0.0103987	0.754213	0.953329		unaffected
FBgn0039265	2884.26	-0.0429585	0.0854525	0.592558	0.711757	unaffected
FBgn0039266	1642.86	0.469501	0.0926699	1.70873e-07	1.47018e-06	unaffected
FBgn0039269	679.715	0.0958908	0.109655	0.346969	0.485289	unaffected
FBgn0039270	228.199	0.214422	0.136069	0.0866852	0.164209	unaffected
FBgn0039271	184.921	-0.00273768	0.158956	0.984703	0.991749	unaffected
FBgn0039272	148.045	0.199291	0.171478	0.189561	0.306181	unaffected
FBgn0039273	550.974	-0.0418654	0.114247	0.693636	0.790875	unaffected
FBgn0039274	462.164	0.581833	0.177421	0.000228861	0.00100599	unaffected
FBgn0039277	11.1908	-1.96636	0.764081	0.000176096	0.000799607	down
FBgn0039282	33.1483	-2.93202	0.5041	6.8728e-10	9.18432e-09	down
FBgn0039283	878.171	-1.41608	0.132447	1.4687e-28	1.56617e-26	down
FBgn0039286	490.833	-2.05912	0.147611	9.03748e-45	4.54327e-42	down
FBgn0039288	8.86668	2.50847	1.18518	0.000325693	0.00137424	up
FBgn0039290	23.3355	-0.644861	0.385945	0.0114509	0.0304579	unaffected
FBgn0039291	304.43	0.040323	0.122046	0.721252	0.81262	unaffected
FBgn0039293	438.16	-0.0262932	0.108521	0.795276	0.865896	unaffected
FBgn0039294	74.9096	-0.549434	0.27916	0.0103317	0.0278245	unaffected
FBgn0039296	174.166	-0.185953	0.148545	0.167482	0.278179	unaffected
FBgn0039297	48.4652	-0.149561	0.400898	0.504522	0.636197	unaffected
FBgn0039299	5.33986	-0.0750925	0.550069	0.732133	0.821025	unaffected
FBgn0039300	12258.8	0.581328	0.165388	9.92274e-05	0.000479205	unaffected
FBgn0039301	361.311	0.647257	0.136713	3.56094e-07	2.90966e-06	unaffected
FBgn0039302	871.195	0.102987	0.108431	0.307275	0.443868	unaffected
FBgn0039303	1991.98	-0.0940436	0.123745	0.410246	0.550103	unaffected
FBgn0039304	508.948	-0.0599193	0.105288	0.541925	0.66773	unaffected
FBgn0039305	626.76	0.604197	0.242786	0.00221924	0.00747083	unaffected
FBgn0039306	169.423	0.21848	0.13479	0.078548	0.152041	unaffected
FBgn0039316	1.68578	0.135924	0.639473	0.541152	0.667399	unaffected
FBgn0039319	1.39205	-0.123916	0.622768	0.576422	0.697454	unaffected
FBgn0039321	6.1661	-0.0277483	0.455604	0.898544	0.936142	unaffected
FBgn0039323	11.6436	0.70753	0.489807	0.0138092	0.0356789	unaffected
FBgn0039328	193.979	-1.34314	0.183263	2.08363e-15	6.07648e-14	down
FBgn0039329	112.867	-0.51393	0.179378	0.00126018	0.00457331	unaffected
FBgn0039331	1.20856	-0.166235	0.710986	0.448643		unaffected
FBgn0039332	17.7043	-3.71332	0.795794	8.15418e-08	7.44343e-07	down
FBgn0039335	421.576	-0.193675	0.105296	0.0511355	0.106983	unaffected
FBgn0039336	184.755	0.252143	0.14109	0.0517975	0.108068	unaffected
FBgn0039337	309.11	0.388533	0.155583	0.00625168	0.0180819	unaffected
FBgn0039338	1107.53	0.00554223	0.0981508	0.952039	0.970518	unaffected
FBgn0039339	1.46465	0.012876	0.581675	0.952275	0.97057	unaffected
FBgn0039344	2.22765	-0.118725	0.579499	0.594658	0.71282	unaffected
FBgn0039346	2.62232	-1.28573	1.35429	0.0079916	0.0223786	down
FBgn0039347	15.4382	-0.594153	0.406296	0.0212924	0.0515206	unaffected
FBgn0039348	1405.82	-0.0102602	0.0908527	0.904482	0.94038	unaffected
FBgn0039349	427.812	-0.174652	0.108514	0.0858715	0.163018	unaffected
FBgn0039350	2763.31	0.052932	0.0789863	0.475123	0.609981	unaffected
FBgn0039354	5.18904	-0.029122	0.433345	0.893658	0.932893	unaffected
FBgn0039355	138.772	0.264724	0.157889	0.0633798	0.127375	unaffected
FBgn0039356	76.9325	0.158841	0.211768	0.371864	0.511234	unaffected
FBgn0039357	262.799	0.314084	0.138308	0.0143505	0.0367714	unaffected
FBgn0039358	1581.25	0.359473	0.062806	6.51085e-09	7.27733e-08	unaffected
FBgn0039359	15298	0.516176	0.193619	0.00222847	0.00749712	unaffected
FBgn0039360	657.017	0.0671901	0.108104	0.504645	0.636252	unaffected
FBgn0039379	599.651	0.22258	0.0931492	0.012813	0.0334819	unaffected
FBgn0039380	5.01006	-0.221542	0.456258	0.342114	0.48057	unaffected
FBgn0039381	1205.48	-0.443078	0.124804	0.000171776	0.00078436	unaffected
FBgn0039385	124.005	-0.220546	0.19584	0.190386	0.307184	unaffected
FBgn0039386	2.36407	-0.00849244	0.483068	0.968809	0.981358	unaffected
FBgn0039396	2.13869	-0.0185795	0.520451	0.931792	0.958298	unaffected
FBgn0039402	1883.42	0.571848	0.0658032	9.73815e-19	4.33779e-17	unaffected
FBgn0039403	283.948	0.995265	0.223482	1.45002e-07	1.26199e-06	unaffected
FBgn0039404	460.882	0.712355	0.16958	2.74522e-06	1.89173e-05	unaffected
FBgn0039406	2725.03	0.816064	0.157438	1.09762e-08	1.16929e-07	unaffected
FBgn0039407	334.773	0.802118	0.142919	1.11318e-09	1.43841e-08	unaffected
FBgn0039408	2.7924	-0.152818	0.568073	0.502242	0.634155	unaffected
FBgn0039411	22.6648	-0.411899	0.391704	0.0902249	0.169424	unaffected
FBgn0039415	10.3064	0.275948	0.440136	0.246264	0.373911	unaffected
FBgn0039417	263.952	0.641065	0.124755	4.72817e-08	4.53775e-07	unaffected
FBgn0039419	26.1787	-0.653798	0.384849	0.0103882	0.0279694	unaffected
FBgn0039420	4.02128	-0.209186	0.502322	0.371188	0.510637	unaffected
FBgn0039421	0.718219	-0.00709167	0.787263	0.964627		unaffected
FBgn0039427	753.773	0.0700032	0.0927126	0.419793	0.558718	unaffected
FBgn0039429	2.29838	-0.93762	1.20974	0.0196856	0.0482182	unaffected
FBgn0039430	43.3127	-1.15591	0.373696	2.97068e-05	0.000163426	down
FBgn0039431	923.723	-0.188674	0.169285	0.209335	0.330584	unaffected
FBgn0039449	176.578	0.0994972	0.158275	0.483702	0.617989	unaffected
FBgn0039450	1360.86	-0.00974596	0.100215	0.91742	0.948589	unaffected
FBgn0039451	201.697	-0.378269	0.16122	0.00965596	0.0263337	unaffected
FBgn0039454	0.742309	-0.101502	0.778467	0.574694		unaffected
FBgn0039459	271.179	0.0701018	0.147733	0.600883	0.717431	unaffected
FBgn0039461	163.837	0.0315085	0.154161	0.82082	0.882154	unaffected
FBgn0039462	138.709	0.0353333	0.169858	0.81471	0.879033	unaffected
FBgn0039464	282.616	3.04891	0.26836	8.14733e-31	1.17824e-28	up
FBgn0039465	1169.05	-0.269384	0.0857292	0.00123699	0.00449998	unaffected
FBgn0039466	264.466	-0.251138	0.137884	0.0481988	0.101975	unaffected
FBgn0039467	12.035	0.386986	0.419943	0.115903	0.207283	unaffected
FBgn0039478	0.933949	-0.0901507	0.751222	0.634567		unaffected
FBgn0039479	221.2	-0.941769	0.541958	0.00346177	0.010906	unaffected
FBgn0039480	331.054	-2.25335	0.463752	1.02868e-07	9.21105e-07	down
FBgn0039481	8.61941	-0.739123	0.805683	0.0337647	0.0759545	unaffected
FBgn0039482	0.628248	-0.032	0.755803	0.857544		unaffected
FBgn0039487	205.095	0.00294393	0.13952	0.981597	0.989943	unaffected
FBgn0039488	356.939	0.208541	0.145341	0.115294	0.206367	unaffected
FBgn0039489	163.337	0.377885	0.1441	0.004594	0.0138727	unaffected
FBgn0039490	1.50854	-0.435723	0.874649	0.118467	0.210797	unaffected
FBgn0039492	229.981	-0.359497	0.152023	0.00982664	0.0266889	unaffected
FBgn0039494	707.472	-0.657589	0.148712	1.46624e-06	1.05876e-05	unaffected
FBgn0039495	0.687507	-0.148914	0.73071	0.479827		unaffected
FBgn0039498	2.07731	-0.245605	0.703167	0.306843	0.4434	unaffected
FBgn0039500	2.40402	-0.136507	0.55896	0.545199	0.670091	unaffected
FBgn0039501	23.4177	-0.114544	0.323023	0.59739	0.714796	unaffected
FBgn0039503	10.547	-0.395431	0.387257	0.101072	0.185697	unaffected
FBgn0039504	7.50531	-0.338869	0.436571	0.164953	0.274907	unaffected
FBgn0039505	710.219	-0.0367296	0.131836	0.76199	0.843486	unaffected
FBgn0039507	366.156	-0.398801	0.125598	0.000770687	0.0029586	unaffected
FBgn0039508	665.457	-0.410048	0.100583	2.36664e-05	0.000133536	unaffected
FBgn0039509	256.329	0.287341	0.144965	0.0308916	0.0705435	unaffected
FBgn0039510	1.22308	-0.377348	0.934152	0.119543		unaffected
FBgn0039523	5.94889	-0.600397	0.708065	0.0551083	0.113473	unaffected
FBgn0039525	2.02289	-0.358904	0.825521	0.167361	0.278066	unaffected
FBgn0039527	89.8781	-0.336881	0.624288	0.194957	0.313075	unaffected
FBgn0039528	241.612	-0.218336	0.142467	0.0937613	0.174844	unaffected
FBgn0039529	10.3541	-0.675382	0.823794	0.0458459	0.0977966	unaffected
FBgn0039530	12.0296	-0.642791	0.538864	0.0277924	0.0645128	unaffected
FBgn0039531	304.216	-0.169675	0.106804	0.0901506	0.169315	unaffected
FBgn0039532	1185.05	-0.0359763	0.0703241	0.586222	0.705833	unaffected
FBgn0039536	0.575091	-0.0663688	0.770598	0.706418		unaffected
FBgn0039537	4167.36	0.0255346	0.0977239	0.780624	0.855946	unaffected
FBgn0039538	204.479	0.356635	0.180544	0.0253468	0.0596225	unaffected
FBgn0039543	202.43	-0.606368	0.148987	9.52429e-06	5.83902e-05	unaffected
FBgn0039544	288.943	0.0605218	0.131976	0.617774	0.730656	unaffected
FBgn0039554	577.337	0.146086	0.0999046	0.119026	0.211614	unaffected
FBgn0039555	912.907	0.272575	0.0810277	0.000570555	0.00227296	unaffected
FBgn0039557	484.086	0.356204	0.0980088	0.000169453	0.000776775	unaffected
FBgn0039558	854.063	0.579476	0.104187	6.6508e-09	7.4142e-08	unaffected
FBgn0039559	1094.65	0.171144	0.115326	0.111168	0.200443	unaffected
FBgn0039560	502.248	-0.496178	0.132609	6.54174e-05	0.00033107	unaffected
FBgn0039561	305.016	0.0322191	0.120861	0.773682	0.851518	unaffected
FBgn0039562	10877.2	0.0334762	0.202855	0.846203	0.900813	unaffected
FBgn0039563	813.458	0.677204	0.144305	3.58728e-07	2.92666e-06	unaffected
FBgn0039564	3.74434	0.128905	0.450463	0.564198	0.687187	unaffected
FBgn0039566	1045.71	0.324819	0.0980523	0.000604295	0.00239562	unaffected
FBgn0039580	643.275	-0.512332	0.143067	0.000112106	0.000535524	unaffected
FBgn0039581	744.004	0.0367635	0.111677	0.723867	0.814871	unaffected
FBgn0039584	2.41027	-0.00777209	0.592852	0.971078	0.982873	unaffected
FBgn0039588	97.7972	-0.321638	0.195952	0.0573134	0.117236	unaffected
FBgn0039589	294.913	-0.35951	0.120536	0.00165241	0.00579551	unaffected
FBgn0039590	302.111	-0.438621	0.13112	0.000368427	0.00153613	unaffected
FBgn0039593	12.9101	-1.30939	0.783568	0.00242116	0.00803527	down
FBgn0039594	429.873	-0.379424	0.165103	0.0108672	0.0290959	unaffected
FBgn0039595	14.1711	-2.41548	0.932503	0.000145726	0.000678021	down
FBgn0039600	785.377	-0.138028	0.10502	0.159366	0.267816	unaffected
FBgn0039601	444.533	-0.292753	0.116739	0.008113	0.0226465	unaffected
FBgn0039602	254.293	-0.33464	0.112002	0.00174985	0.00610279	unaffected
FBgn0039612	13.6717	0.602017	0.488338	0.030236	0.0692861	unaffected
FBgn0039613	4.94045	0.00311937	0.467473	0.988543	0.994099	unaffected
FBgn0039617	1.53786	-0.17302	0.769671	0.403256	0.543318	unaffected
FBgn0039620	53.6849	-3.06931	0.421904	3.91354e-14	9.65309e-13	down
FBgn0039622	7.24142	0.122059	0.427881	0.58357	0.703443	unaffected
FBgn0039623	214.28	-0.179363	0.166622	0.226553	0.351256	unaffected
FBgn0039626	392.405	0.00938733	0.126955	0.936199	0.961239	unaffected
FBgn0039627	841.214	0.60955	0.13483	1.25018e-06	9.13997e-06	unaffected
FBgn0039628	0.948807	0.0961237	0.664043	0.652107		unaffected
FBgn0039629	6.26472	-0.0766597	0.381432	0.727061	0.817247	unaffected
FBgn0039630	0.531474	-0.0952621	0.777885	0.59549		unaffected
FBgn0039631	105.111	-0.398113	0.167886	0.00840837	0.0233414	unaffected
FBgn0039632	424.071	-0.193891	0.114453	0.0701761	0.138399	unaffected
FBgn0039633	667.25	-0.343061	0.102837	0.000529263	0.00213098	unaffected
FBgn0039634	439.695	-0.0405669	0.132682	0.739414	0.826381	unaffected
FBgn0039635	743.931	0.248015	0.106796	0.014646	0.0374468	unaffected
FBgn0039636	393.137	-0.0778111	0.108698	0.441833	0.578426	unaffected
FBgn0039637	348.419	-0.388328	0.140618	0.0029602	0.00954517	unaffected
FBgn0039638	337.549	0.0994262	0.113373	0.344718	0.482971	unaffected
FBgn0039639	107.478	-0.0381412	0.189437	0.816292	0.879975	unaffected
FBgn0039640	492.792	-2.53537	0.191317	1.0233e-40	3.60098e-38	down
FBgn0039641	161.211	-0.797307	0.137038	3.44222e-10	4.81956e-09	unaffected
FBgn0039642	1592.51	-0.715959	0.0853962	5.5161e-18	2.23117e-16	unaffected
FBgn0039644	17.1624	-0.0691209	0.310192	0.746756	0.831681	unaffected
FBgn0039647	11.6188	-1.1342	0.846909	0.00677981	0.0194023	down
FBgn0039650	98.3475	0.61597	0.251367	0.00229111	0.00765903	unaffected
FBgn0039651	2.39571	-0.085733	0.514108	0.697407	0.793547	unaffected
FBgn0039654	430.356	-0.0487772	0.10968	0.63325	0.743352	unaffected
FBgn0039655	2.17154	-0.381671	0.717481	0.160508	0.269136	unaffected
FBgn0039659	0.599683	0.0207367	0.740117	0.910369		unaffected
FBgn0039663	184.438	-0.366607	0.207422	0.0378543	0.0834819	unaffected
FBgn0039664	200.939	0.305425	0.157216	0.0321607	0.0730152	unaffected
FBgn0039665	3237.27	0.400581	0.104769	6.98634e-05	0.000351381	unaffected
FBgn0039667	15.6308	-0.0583165	0.353459	0.789401	0.862071	unaffected
FBgn0039668	388.68	-0.487747	0.114783	8.17007e-06	5.10364e-05	unaffected
FBgn0039673	0.892387	0.285728	0.82673	0.220034		unaffected
FBgn0039674	397.967	0.272228	0.11529	0.0126018	0.0329887	unaffected
FBgn0039675	1.58998	-0.376651	0.894668	0.137123	0.237268	unaffected
FBgn0039676	1.16913	-0.100588	0.711628	0.622648		unaffected
FBgn0039677	2.76884	-0.375733	0.741607	0.164997	0.274907	unaffected
FBgn0039678	3722.11	-0.0466749	0.304173	0.826341	0.886643	unaffected
FBgn0039679	4.94474	-0.0883224	0.463246	0.68871	0.787811	unaffected
FBgn0039680	325.454	0.245575	0.123456	0.0334027	0.0752362	unaffected
FBgn0039681	13.8484	-1.80843	0.689734	0.000152227	0.000703926	down
FBgn0039682	21.183	-0.534193	0.639174	0.0694305	0.137159	unaffected
FBgn0039683	34.276	-2.76143	0.688213	2.89982e-06	1.9855e-05	down
FBgn0039685	106.741	-0.187935	0.528238	0.41794	0.557165	unaffected
FBgn0039686	8.16366	-0.347081	0.682618	0.188584	0.304975	unaffected
FBgn0039687	392.248	1.11167	0.173925	1.42372e-12	2.78854e-11	up
FBgn0039688	477.255	-0.284674	0.128211	0.017575	0.0438212	unaffected
FBgn0039689	281.428	0.404815	0.131952	0.00107612	0.00397503	unaffected
FBgn0039690	2363.85	-1.1567	0.213519	5.30842e-10	7.23109e-09	down
FBgn0039691	744.393	0.241181	0.0922722	0.00670362	0.0192258	unaffected
FBgn0039694	4.21959	0.554294	0.753239	0.0730046	0.143042	unaffected
FBgn0039696	174.581	-0.338643	0.185649	0.0374303	0.0826412	unaffected
FBgn0039697	4928.81	0.146295	0.11981	0.187349	0.30349	unaffected
FBgn0039698	487.446	-0.108397	0.101945	0.254432	0.383774	unaffected
FBgn0039702	179.034	0.0225994	0.130419	0.850793	0.903808	unaffected
FBgn0039704	877.749	-0.460198	0.378491	0.0585819	0.119347	unaffected
FBgn0039705	313.121	-0.0812072	0.130369	0.498038	0.630441	unaffected
FBgn0039709	416.514	-0.77744	0.142924	3.57201e-09	4.1993e-08	unaffected
FBgn0039710	298.758	0.17983	0.118604	0.103142	0.188747	unaffected
FBgn0039711	335.117	0.225419	0.149999	0.0979277	0.18077	unaffected
FBgn0039712	640.669	0.16999	0.105774	0.0867457	0.164294	unaffected
FBgn0039713	26922.7	0.470571	0.133996	0.000176319	0.000800078	unaffected
FBgn0039714	183.234	-0.624731	0.168273	3.63449e-05	0.000196464	unaffected
FBgn0039718	1.78482	-0.23242	0.777878	0.301986	0.438726	unaffected
FBgn0039723	339.743	-2.27848	0.280396	1.04241e-16	3.52714e-15	down
FBgn0039726	747.917	0.484418	0.108245	2.9743e-06	2.02579e-05	unaffected
FBgn0039727	99.2302	-0.381386	0.193882	0.0235106	0.0559517	unaffected
FBgn0039728	406.185	-0.480898	0.178909	0.00249441	0.00824467	unaffected
FBgn0039730	313.21	-0.125632	0.138385	0.320157	0.457857	unaffected
FBgn0039731	170.807	0.306558	0.149928	0.0253902	0.0596715	unaffected
FBgn0039732	300.549	0.269789	0.149449	0.0478123	0.101356	unaffected
FBgn0039733	595.679	-0.0547258	0.0966469	0.545295	0.670091	unaffected
FBgn0039734	91.7595	-2.16577	0.303158	1.74758e-13	3.92537e-12	down
FBgn0039735	14222.1	1.28212	0.175646	2.19178e-15	6.35677e-14	up
FBgn0039736	20.7063	-0.540589	0.374371	0.0283411	0.0656278	unaffected
FBgn0039737	2307.51	-0.279735	0.0591535	1.70452e-06	1.21668e-05	unaffected
FBgn0039738	499.184	-0.331505	0.113165	0.00212397	0.00720062	unaffected
FBgn0039740	320.882	0.039726	0.135409	0.749094	0.833757	unaffected
FBgn0039741	315.223	0.121694	0.148355	0.365077	0.504466	unaffected
FBgn0039742	4.04117	-0.15439	0.61328	0.496546	0.629221	unaffected
FBgn0039743	2542.54	0.218036	0.0974918	0.0191932	0.0472093	unaffected
FBgn0039747	0.822336	-0.115115	0.742131	0.562531		unaffected
FBgn0039748	3.56476	0.479417	0.860888	0.102668	0.188106	unaffected
FBgn0039749	105.985	-2.758	0.302142	1.21832e-20	6.62978e-19	down
FBgn0039751	218.651	-0.108337	0.150601	0.42616	0.564134	unaffected
FBgn0039754	122.265	-0.443917	0.331714	0.0541134	0.111774	unaffected
FBgn0039755	16.1757	-0.454997	1.11859	0.0387593	0.0851043	unaffected
FBgn0039756	12.5108	-0.226297	0.396755	0.32469	0.46246	unaffected
FBgn0039757	48780.3	0.407286	0.136979	0.00144474	0.00515449	unaffected
FBgn0039758	6.19562	-0.565286	0.594072	0.0533183	0.110521	unaffected
FBgn0039759	22.4612	0.733992	0.395454	0.00516037	0.0153459	unaffected
FBgn0039764	634.124	0.21883	0.135715	0.079861	0.153912	unaffected
FBgn0039765	290.682	0.483281	0.182284	0.00273627	0.00892946	unaffected
FBgn0039766	142.381	0.308941	0.169836	0.0416846	0.0903809	unaffected
FBgn0039767	1503.26	0.0643539	0.0777062	0.376839	0.51646	unaffected
FBgn0039770	13.6759	-1.52521	0.891336	0.0018324	0.00635501	down
FBgn0039773	325.682	0.239044	0.106799	0.0184674	0.0456047	unaffected
FBgn0039774	264.505	0.283792	0.114801	0.0091346	0.0251065	unaffected
FBgn0039776	955.203	-0.841248	0.0712982	1.61833e-33	2.89571e-31	unaffected
FBgn0039778	1.61426	0	0.835565	1	1	unaffected
FBgn0039779	0.637811	-0.00210223	0.727638	0.991099		unaffected
FBgn0039784	0.53582	0.0366242	0.769686	0.831372		unaffected
FBgn0039788	43.5306	-0.582151	0.404616	0.0234274	0.0558292	unaffected
FBgn0039789	0.744055	-0.137852	0.749555	0.495933		unaffected
FBgn0039790	1725.7	-0.00811746	0.0748685	0.908543	0.943209	unaffected
FBgn0039795	453.657	-1.96053	0.869057	0.00038829	0.00161131	down
FBgn0039798	3.80809	-0.242385	0.553991	0.31413	0.451254	unaffected
FBgn0039800	17.858	0.714273	0.520053	0.0155355	0.039321	unaffected
FBgn0039801	0.578615	0.0947479	0.789468	0.58498		unaffected
FBgn0039802	1339.07	0.364003	0.142553	0.00583903	0.0170803	unaffected
FBgn0039804	241.979	-0.830634	0.568853	0.00906096	0.0249365	unaffected
FBgn0039805	20.4669	-1.85839	0.974451	0.000915107	0.00345522	down
FBgn0039807	1.85222	-0.262815	0.641978	0.286122	0.420344	unaffected
FBgn0039808	168.194	-2.57512	0.19586	3.92193e-40	1.33561e-37	down
FBgn0039809	5.19792	-0.142493	0.471001	0.526914	0.655121	unaffected
FBgn0039816	1.77845	-0.112352	0.619631	0.610213	0.725006	unaffected
FBgn0039818	1.5771	-0.489297	0.919089	0.0932526	0.174211	unaffected
FBgn0039820	3.88362	2.12267	1.73079	0.00098514	0.00368407	up
FBgn0039821	1.3432	0.00398498	0.62139	0.98499		unaffected
FBgn0039827	113.327	-0.866487	0.271809	5.58506e-05	0.000287477	unaffected
FBgn0039828	1012.65	0.586995	0.11877	1.81513e-07	1.54785e-06	unaffected
FBgn0039829	161.435	1.13911	0.272044	3.1746e-07	2.61014e-06	up
FBgn0039830	116800	0.786512	0.117751	1.51073e-12	2.94802e-11	unaffected
FBgn0039831	1244.02	-0.313259	0.0686627	3.53494e-06	2.37815e-05	unaffected
FBgn0039835	555.678	0.534747	0.145588	7.05888e-05	0.000354185	unaffected
FBgn0039836	122.899	0.341027	0.186885	0.0370652	0.081947	unaffected
FBgn0039840	1.71941	-0.0831633	0.612519	0.70201	0.797238	unaffected
FBgn0039844	1451.07	0.312648	0.140158	0.0159384	0.0402155	unaffected
FBgn0039846	174.879	-0.0754809	0.155564	0.589964	0.709286	unaffected
FBgn0039848	4.81134	0.227197	0.494861	0.335515	0.473649	unaffected
FBgn0039849	1175.43	0.264319	0.0807585	0.000799843	0.00305528	unaffected
FBgn0039850	0.585838	0.00340025	0.803627	0.981801		unaffected
FBgn0039851	115.201	-0.34773	0.312199	0.116743	0.208362	unaffected
FBgn0039852	84.7668	0.0839859	0.281163	0.685794	0.785242	unaffected
FBgn0039854	4.60279	0.276215	0.531901	0.259065	0.388929	unaffected
FBgn0039855	1.44317	0.157037	0.662499	0.483516	0.617826	unaffected
FBgn0039856	15.2788	0.366178	0.368932	0.120468	0.21335	unaffected
FBgn0039857	30487.6	0.531204	0.12501	6.63671e-06	4.2258e-05	unaffected
FBgn0039858	13686.4	0.0295712	0.0687098	0.647317	0.754858	unaffected
FBgn0039859	66.9007	-0.0371863	0.221931	0.839292	0.896105	unaffected
FBgn0039860	223.491	-0.11336	0.125605	0.327427	0.465292	unaffected
FBgn0039861	265.965	-0.157156	0.135818	0.206407	0.327084	unaffected
FBgn0039862	20.2246	-1.00905	0.560652	0.00253219	0.00834864	down
FBgn0039863	488.013	-0.593033	0.117142	9.42998e-08	8.50874e-07	unaffected
FBgn0039864	490.323	-1.0248	0.160598	2.15809e-12	4.10504e-11	down
FBgn0039867	678.882	0.462649	0.112254	1.59282e-05	9.30054e-05	unaffected
FBgn0039868	822.069	0.958995	0.166851	1.67959e-10	2.47992e-09	unaffected
FBgn0039869	4711.23	2.09184	0.171366	7.97684e-35	1.65121e-32	up
FBgn0039870	607.651	0.175306	0.171507	0.248267	0.376519	unaffected
FBgn0039875	509.512	-0.135252	0.140357	0.290605	0.425892	unaffected
FBgn0039876	338.226	0.0492766	0.124635	0.668769	0.772366	unaffected
FBgn0039877	763.308	-0.25064	0.083811	0.00210951	0.00716541	unaffected
FBgn0039879	1.546	-1.06057	1.32942	0.0124188	0.0325726	down
FBgn0039881	9.29003	0.172556	0.369949	0.441053	0.577799	unaffected
FBgn0039882	304.993	-0.312577	0.15091	0.0234556	0.0558838	unaffected
FBgn0039883	66.1886	-1.38004	0.291583	2.38421e-08	2.41093e-07	down
FBgn0039886	84.7657	-0.52794	0.213562	0.00354745	0.0111195	unaffected
FBgn0039889	1917.95	0.143633	0.0871149	0.0811809	0.15588	unaffected
FBgn0039890	1057.2	-0.208029	0.124418	0.0719643	0.141318	unaffected
FBgn0039896	34.4637	-1.4202	0.677534	0.000693376	0.00269811	down
FBgn0039897	105.016	-0.202543	0.269866	0.323712	0.461191	unaffected
FBgn0039900	60.101	-2.80761	0.331914	4.3891e-18	1.80999e-16	down
FBgn0039902	1807.98	-0.29794	0.106928	0.00359581	0.011251	unaffected
FBgn0039904	1005.25	-0.0024816	0.110958	0.980879	0.989313	unaffected
FBgn0039907	1372.42	-0.095815	0.0795156	0.198977	0.318177	unaffected
FBgn0039908	481.665	-0.515553	0.106211	4.1268e-07	3.33844e-06	unaffected
FBgn0039909	3061.41	0.366008	0.0614068	1.54357e-09	1.93764e-08	unaffected
FBgn0039911	15.7584	-0.494676	0.41384	0.05089	0.106596	unaffected
FBgn0039914	1985.71	-0.426125	0.147256	0.00172203	0.00601959	unaffected
FBgn0039915	9.71003	-0.0403579	0.363503	0.853358	0.905164	unaffected
FBgn0039916	195.883	-2.76894	0.255615	4.26665e-28	4.4597e-26	down
FBgn0039920	703.585	-0.715975	0.115999	7.10128e-11	1.10247e-09	unaffected
FBgn0039923	3600.54	0.0250303	0.0674163	0.693268	0.790744	unaffected
FBgn0039924	2273.29	-0.0703829	0.111557	0.497483	0.630106	unaffected
FBgn0039925	5.77149	-0.16866	0.424909	0.456398	0.59149	unaffected
FBgn0039927	176.191	-2.77691	0.191786	2.92364e-48	1.92905e-45	down
FBgn0039928	1531.25	-0.381507	0.172364	0.0132991	0.034513	unaffected
FBgn0039929	1708.42	0.59548	0.0704045	6.41781e-18	2.58598e-16	unaffected
FBgn0039930	3.02491	-0.0133498	0.474434	0.951007	0.970027	unaffected
FBgn0039932	34.0928	0.036649	0.313606	0.864199	0.912481	unaffected
FBgn0039936	935.451	-0.249352	0.126659	0.0347632	0.0777202	unaffected
FBgn0039937	26.2859	-0.0273814	0.783523	0.866921	0.913937	unaffected
FBgn0039938	282.666	-1.17686	0.22566	1.61401e-09	2.01646e-08	down
FBgn0039941	18.1782	-0.61735	0.464173	0.0241646	0.0572627	unaffected
FBgn0039942	462.103	-0.654005	0.141184	5.59295e-07	4.38018e-06	unaffected
FBgn0039943	609.357	-0.0203016	0.102623	0.832722	0.891226	unaffected
FBgn0039944	34.8893	0.0822537	0.2474	0.674067	0.776107	unaffected
FBgn0039946	132.206	-0.0454075	0.156334	0.74698	0.831843	unaffected
FBgn0039955	1119.89	-0.165384	0.159239	0.246802	0.374621	unaffected
FBgn0039958	1108.48	0.00564828	0.109806	0.956067	0.97312	unaffected
FBgn0039965	1379.33	0.240249	0.0740181	0.000919467	0.00346773	unaffected
FBgn0039966	409.903	-0.186073	0.0954258	0.0400937	0.0875971	unaffected
FBgn0039969	2914.84	0.438118	0.119027	0.000106616	0.000510682	unaffected
FBgn0039970	1218.92	0.159029	0.130642	0.185625	0.3014	unaffected
FBgn0039972	41.3273	-0.285301	0.266241	0.16393	0.273744	unaffected
FBgn0039977	1516.75	0.223213	0.110646	0.0325457	0.0737149	unaffected
FBgn0039993	2102.84	0.474316	0.104688	2.3972e-06	1.66934e-05	unaffected
FBgn0039994	1388.06	-0.180549	0.148893	0.180925	0.295361	unaffected
FBgn0040005	1243.78	-0.209204	0.143825	0.110927	0.200146	unaffected
FBgn0040007	20698.7	0.544122	0.162289	0.000218465	0.000965803	unaffected
FBgn0040009	2.41665	0.627208	1.00988	0.054784	0.112916	unaffected
FBgn0040010	3914.44	0.29307	0.109197	0.00492602	0.0147529	unaffected
FBgn0040011	722.752	-0.226291	0.134094	0.067454	0.134082	unaffected
FBgn0040020	801.669	0.0922792	0.113628	0.381578	0.521262	unaffected
FBgn0040022	720.859	-0.131807	0.140692	0.304074	0.440492	unaffected
FBgn0040028	2.5315	-0.292717	0.627381	0.245281	0.372955	unaffected
FBgn0040056	477.057	-0.116972	0.128691	0.323006	0.460434	unaffected
FBgn0040063	0.578196	0.0571649	0.788998	0.728286		unaffected
FBgn0040064	5944.72	-0.398589	0.0996719	3.42205e-05	0.000185741	unaffected
FBgn0040066	1195.19	0.396635	0.0709409	1.25585e-08	1.32822e-07	unaffected
FBgn0040068	246.392	-0.402151	0.122497	0.00052667	0.00212297	unaffected
FBgn0040070	1190.37	0.741234	0.159426	2.85205e-07	2.36335e-06	unaffected
FBgn0040071	600.474	-0.0271831	0.0970594	0.765338	0.845597	unaffected
FBgn0040074	5.43539	0.396604	0.519005	0.127616	0.223572	unaffected
FBgn0040075	1648.56	0.568982	0.061531	6.32842e-21	3.55368e-19	unaffected
FBgn0040078	2195.58	0.451782	0.0662452	4.21067e-12	7.75777e-11	unaffected
FBgn0040079	68.0688	-0.130276	0.185386	0.419595	0.558596	unaffected
FBgn0040080	567.774	0.133459	0.0996556	0.152589	0.258823	unaffected
FBgn0040087	548.701	-0.321001	0.130704	0.00868454	0.0240007	unaffected
FBgn0040089	6.7383	-0.501432	0.654524	0.0846042	0.161105	unaffected
FBgn0040091	257.853	-0.697822	0.216446	0.000135918	0.000638293	unaffected
FBgn0040092	7.93438	-0.460759	0.587615	0.0963272	0.178346	unaffected
FBgn0040093	1.73516	0.11084	0.611606	0.615567	0.729173	unaffected
FBgn0040096	1.47766	0.210966	0.729602	0.354978	0.494068	unaffected
FBgn0040099	968.694	-0.649217	0.425673	0.0148736	0.0379186	unaffected
FBgn0040102	172.436	-1.08976	0.297379	3.53594e-06	2.37815e-05	down
FBgn0040104	1.98076	-0.0503199	0.511265	0.817641	0.88053	unaffected
FBgn0040107	0.826306	0.0740076	0.764418	0.682055		unaffected
FBgn0040153	237.286	-0.715581	0.200782	3.58151e-05	0.000193798	unaffected
FBgn0040206	728.464	-0.0011214	0.114734	0.991625	0.996066	unaffected
FBgn0040207	365.843	-0.444408	0.123515	0.000142725	0.000665426	unaffected
FBgn0040208	481.074	-0.225901	0.13215	0.0644745	0.129209	unaffected
FBgn0040211	1.42707	-0.520748	0.939581	0.0821465	0.157447	unaffected
FBgn0040212	87.1197	-0.065297	0.187993	0.689086	0.787985	unaffected
FBgn0040227	3327.85	0.529089	0.073472	1.97755e-13	4.40443e-12	unaffected
FBgn0040228	380.742	0.189355	0.141186	0.141997	0.244067	unaffected
FBgn0040230	522.655	-0.532299	0.146409	8.24603e-05	0.000406032	unaffected
FBgn0040232	241.332	0.312716	0.145168	0.0192352	0.0472797	unaffected
FBgn0040233	217.598	-0.885817	0.190239	1.01123e-07	9.07012e-07	unaffected
FBgn0040234	73.121	-0.13768	0.193573	0.409068	0.549023	unaffected
FBgn0040235	1539.86	0.229371	0.0869789	0.00639603	0.0184438	unaffected
FBgn0040236	77.386	-0.284367	0.220676	0.121184	0.214367	unaffected
FBgn0040238	286.249	0.434307	0.144692	0.00118867	0.00434366	unaffected
FBgn0040239	246.828	0.31344	0.128875	0.009451	0.0258348	unaffected
FBgn0040251	265.741	-2.925	0.18369	6.48241e-58	5.26422e-55	down
FBgn0040256	0.545345	-0.0257424	0.822605	0.850137		unaffected
FBgn0040257	1.51608	-0.115085	0.610255	0.603168	0.719102	unaffected
FBgn0040259	855.054	-0.835521	0.100826	5.01466e-18	2.04477e-16	unaffected
FBgn0040260	18.1673	0.00177657	0.28674	0.993209	0.997029	unaffected
FBgn0040268	129.259	0.404268	0.196168	0.0173905	0.0434227	unaffected
FBgn0040271	382.095	0.10913	0.134058	0.374303	0.513784	unaffected
FBgn0040273	655.458	-0.16679	0.119387	0.132298	0.23035	unaffected
FBgn0040279	0.713145	0.0273022	0.752044	0.879157		unaffected
FBgn0040281	312.905	-1.91197	0.229229	1.11754e-17	4.30579e-16	down
FBgn0040283	719.71	-0.0499949	0.0879544	0.54467	0.669938	unaffected
FBgn0040285	2281.63	0.169895	0.0736938	0.0169793	0.0425471	unaffected
FBgn0040290	291.244	0.821566	0.153518	4.21695e-09	4.8975e-08	unaffected
FBgn0040294	296.654	-0.157373	0.158107	0.267491	0.398575	unaffected
FBgn0040296	215.606	0.136928	0.153034	0.321122	0.458492	unaffected
FBgn0040297	112.666	0.399158	0.231653	0.0359444	0.0799226	unaffected
FBgn0040298	289.897	0.0532789	0.107533	0.595253	0.713043	unaffected
FBgn0040299	0.895733	-0.22172	0.763563	0.324076		unaffected
FBgn0040305	212.207	-0.740621	0.165568	6.601e-07	5.09406e-06	unaffected
FBgn0040308	2248.85	0.273479	0.0909526	0.00191349	0.00659763	unaffected
FBgn0040309	7332.12	0.54087	0.114856	7.45349e-07	5.70192e-06	unaffected
FBgn0040318	5.74233	2.36843	1.5195	0.000705785	0.00274437	up
FBgn0040319	187.023	-0.793178	0.407647	0.0032553	0.0103388	unaffected
FBgn0040321	4530.41	-0.5699	0.11737	3.09653e-07	2.54992e-06	unaffected
FBgn0040322	83.443	-1.15087	0.27	2.18925e-07	1.84012e-06	down
FBgn0040323	1302.15	-0.419823	0.102746	2.195e-05	0.000124384	unaffected
FBgn0040324	718.755	-0.618159	0.198202	0.000316924	0.00134153	unaffected
FBgn0040333	0.969134	0.0901038	0.710718	0.656649		unaffected
FBgn0040334	361.048	0.451002	0.121153	8.60289e-05	0.000421833	unaffected
FBgn0040336	130.44	-0.278589	0.150551	0.0424054	0.0916801	unaffected
FBgn0040337	293.175	0.16465	0.131097	0.172052	0.283849	unaffected
FBgn0040338	1.41035	-0.42259	0.882989	0.12223	0.21582	unaffected
FBgn0040339	1149.9	0.441401	0.163628	0.00290004	0.00937407	unaffected
FBgn0040340	5269.56	-0.360285	0.184718	0.0264262	0.0617762	unaffected
FBgn0040341	0.759789	-0.0408926	0.736351	0.827169		unaffected
FBgn0040342	0.701902	0.107855	0.802281	0.527457		unaffected
FBgn0040343	1.80513	-0.371596	0.821427	0.16021	0.268765	unaffected
FBgn0040344	256.683	-0.519712	0.160641	0.000372554	0.00155272	unaffected
FBgn0040345	5.6508	-0.569592	0.874112	0.0727113	0.142565	unaffected
FBgn0040346	807.253	0.205862	0.135717	0.0989532	0.182408	unaffected
FBgn0040347	87.604	0.175611	0.186679	0.279294	0.412436	unaffected
FBgn0040348	77.4895	-1.65335	0.2716	3.78124e-11	6.15078e-10	down
FBgn0040349	7.05446	-0.267125	0.481731	0.266111	0.397022	unaffected
FBgn0040350	5.56337	-0.176943	0.49234	0.440796	0.577641	unaffected
FBgn0040351	10.6184	-1.4906	0.80041	0.00127815	0.00462895	down
FBgn0040352	1.35383	0.110215	0.689474	0.601727		unaffected
FBgn0040353	0.604692	-0.147829	0.826196	0.393021		unaffected
FBgn0040354	1.48229	0.0236006	0.552917	0.913223	0.946392	unaffected
FBgn0040357	3.09951	-0.0887243	0.523453	0.687717	0.787017	unaffected
FBgn0040359	14.7953	-0.23608	0.45244	0.314264	0.451324	unaffected
FBgn0040360	0.857327	-0.0111854	0.762125	0.948722		unaffected
FBgn0040364	1.31397	-0.244227	0.800365	0.275083		unaffected
FBgn0040365	0.716118	-0.00684329	0.717542	0.971564		unaffected
FBgn0040366	187.878	0.0847712	0.142982	0.514902	0.645758	unaffected
FBgn0040367	238.841	-1.48628	0.247295	2.86592e-11	4.74969e-10	down
FBgn0040368	0.777338	-0.0400242	0.728508	0.833232		unaffected
FBgn0040370	1.2625	-0.526535	0.998579	0.0713752		unaffected
FBgn0040371	2.63298	0.259751	0.639396	0.290595	0.425892	unaffected
FBgn0040372	906.734	-0.0458231	0.088808	0.582533	0.702754	unaffected
FBgn0040373	1858.8	0.131244	0.101121	0.165192	0.275084	unaffected
FBgn0040375	223.236	-0.132087	0.154268	0.341841	0.480534	unaffected
FBgn0040376	1.04038	-0.249146	0.780226	0.279549		unaffected
FBgn0040377	1.5029	-0.102743	0.65468	0.633566	0.743359	unaffected
FBgn0040382	500.038	-1.09297	0.108252	4.37021e-26	3.8447e-24	down
FBgn0040383	64.293	-1.09446	0.410167	0.000150097	0.000695904	down
FBgn0040384	1067.57	0.0864486	0.0918153	0.314177	0.451261	unaffected
FBgn0040385	1.18105	0.0625796	0.661078	0.765079		unaffected
FBgn0040388	468.91	-0.253587	0.131901	0.0382904	0.0843083	unaffected
FBgn0040389	609.692	0.671874	0.167252	7.89286e-06	4.9451e-05	unaffected
FBgn0040391	7.19668	-0.0956577	0.432974	0.664904	0.769298	unaffected
FBgn0040392	55.5261	-0.264514	0.23131	0.161602	0.270429	unaffected
FBgn0040393	7.00676	0.1882	0.878028	0.251071	0.380041	unaffected
FBgn0040394	608.182	-0.250713	0.135357	0.0450847	0.0965631	unaffected
FBgn0040395	579.835	-0.830535	0.128573	4.72546e-12	8.61601e-11	unaffected
FBgn0040396	1947.88	0.275183	0.131495	0.0245578	0.0580512	unaffected
FBgn0040397	1858.31	-0.591487	0.124741	4.82383e-07	3.83185e-06	unaffected
FBgn0040398	1074.73	-0.206808	0.206687	0.237406	0.364022	unaffected
FBgn0040465	104.593	-2.55182	0.266338	2.10688e-22	1.33188e-20	down
FBgn0040466	356.334	0.0177687	0.124789	0.877663	0.921023	unaffected
FBgn0040467	138.255	0.218176	0.220583	0.233242	0.359068	unaffected
FBgn0040475	771.306	0.241493	0.0926306	0.00683	0.0195193	unaffected
FBgn0040477	156.271	1.36372	0.275314	7.49511e-09	8.2337e-08	up
FBgn0040487	0.646245	0.136195	0.857259	0.359624		unaffected
FBgn0040491	22.0913	-2.48684	0.622445	3.25379e-06	2.20053e-05	down
FBgn0040493	2531.85	-0.00508541	0.0917824	0.953045	0.971074	unaffected
FBgn0040496	63.8069	-0.0140385	0.339682	0.94842	0.968792	unaffected
FBgn0040503	1.19516	0.144582	0.681749	0.509604		unaffected
FBgn0040505	7.60501	-1.81005	1.13086	0.00177189	0.00616173	down
FBgn0040512	3616.03	0.357916	0.111234	0.000764161	0.00293461	unaffected
FBgn0040514	0.865826	0.0631384	0.724188	0.745288		unaffected
FBgn0040524	1.93406	0.0859029	0.614713	0.692856	0.790498	unaffected
FBgn0040528	13.215	-0.274276	0.389085	0.238641	0.36565	unaffected
FBgn0040529	11786.7	0.67868	0.166757	6.04401e-06	3.87646e-05	unaffected
FBgn0040532	37.0941	-2.02328	0.66966	5.31679e-05	0.000275279	down
FBgn0040534	953.878	0.354961	0.225498	0.0572221	0.117141	unaffected
FBgn0040551	716.42	-0.719498	0.188202	1.27592e-05	7.59297e-05	unaffected
FBgn0040554	1.22531	-0.116218	0.662232	0.591683		unaffected
FBgn0040565	61.8038	-0.0335083	0.736756	0.857365	0.907935	unaffected
FBgn0040569	2.0842	-0.459426	0.892016	0.106766	0.194366	unaffected
FBgn0040571	1.86692	-0.140175	0.699013	0.515314	0.645871	unaffected
FBgn0040575	71.6663	0.278416	0.25634	0.165627	0.275575	unaffected
FBgn0040588	14.241	-0.18149	0.352851	0.415546	0.554745	unaffected
FBgn0040600	14.0175	0.514586	0.448685	0.0495748	0.104297	unaffected
FBgn0040601	2.94111	-1.13069	1.25597	0.0122861	0.032289	down
FBgn0040602	65.3303	0.461522	0.812528	0.112436	0.202075	unaffected
FBgn0040609	12.0734	-0.434219	0.554072	0.10701	0.194677	unaffected
FBgn0040634	84.14	0.438634	0.247853	0.0273267	0.0635997	unaffected
FBgn0040636	6.86314	0.211583	0.384547	0.352692	0.491274	unaffected
FBgn0040649	12.712	-0.079281	0.366802	0.717852	0.809949	unaffected
FBgn0040650	258.603	0.657932	0.290708	0.00289675	0.00936916	unaffected
FBgn0040658	168.187	-0.279838	0.230968	0.138536	0.239092	unaffected
FBgn0040660	9295.46	0.398469	0.188034	0.0155809	0.039417	unaffected
FBgn0040666	550.887	1.08638	0.268504	6.83487e-07	5.263e-06	up
FBgn0040670	9.95984	0.296432	0.37375	0.20191	0.321609	unaffected
FBgn0040697	1.98144	-0.10238	0.598927	0.642276	0.750388	unaffected
FBgn0040705	0.50729	-0.0285076	0.779472	0.863522		unaffected
FBgn0040717	20.4115	-0.873358	1.27358	0.0183283	0.0453461	unaffected
FBgn0040718	7.74999	-1.2623	1.10979	0.00822796	0.0229189	down
FBgn0040726	41.1895	-2.72376	0.350713	1.40437e-15	4.2119e-14	down
FBgn0040732	4.2646	-0.144383	0.635637	0.519506	0.649429	unaffected
FBgn0040737	1.73915	0.128624	0.686729	0.550067	0.674769	unaffected
FBgn0040743	80.4296	-1.12111	1.78814	0.00281892	0.00913704	down
FBgn0040751	97.6297	0.343866	0.267703	0.0956713	0.177598	unaffected
FBgn0040752	3426.55	-0.255567	0.126044	0.0299229	0.0687328	unaffected
FBgn0040754	487.275	0.343168	0.168173	0.0229152	0.0547933	unaffected
FBgn0040759	1.38902	-0.219788	0.687401	0.35054	0.489181	unaffected
FBgn0040763	27.6529	-0.0134571	0.298775	0.949271	0.969193	unaffected
FBgn0040765	1192.51	-0.537663	0.143394	5.16496e-05	0.000268471	unaffected
FBgn0040773	3387.84	0.506443	0.218942	0.00594117	0.0173262	unaffected
FBgn0040777	2226.76	-0.0675303	0.0850258	0.396629	0.536811	unaffected
FBgn0040778	395.274	-0.379821	0.114502	0.00050475	0.00204163	unaffected
FBgn0040780	121.043	0.077159	0.150027	0.569855	0.692046	unaffected
FBgn0040786	60.2157	-0.120425	0.239676	0.53111	0.658786	unaffected
FBgn0040793	3525.81	0.812903	0.222753	1.37043e-05	8.11418e-05	unaffected
FBgn0040794	8.1735	3.754	0.822187	1.15488e-07	1.02454e-06	up
FBgn0040795	0.989841	-0.044511	0.711373	0.820442		unaffected
FBgn0040796	68.7492	-0.586706	0.369661	0.0177191	0.0441181	unaffected
FBgn0040801	29.3581	-2.94514	0.476045	7.3717e-11	1.13943e-09	down
FBgn0040805	2.6572	-0.205697	0.555164	0.381939	0.521621	unaffected
FBgn0040809	3.52691	0.0288477	0.501292	0.894465	0.933182	unaffected
FBgn0040817	651.535	0.387955	0.122884	0.000850914	0.00323133	unaffected
FBgn0040823	27.9644	-2.32892	0.581608	3.0363e-06	2.06535e-05	down
FBgn0040827	5.17765	0.406702	0.621332	0.134719	0.233843	unaffected
FBgn0040832	3.2891	-0.85511	0.954735	0.026089	0.0610826	unaffected
FBgn0040837	8.59418	-0.177607	0.528878	0.441295	0.578009	unaffected
FBgn0040842	58.2017	-0.398347	0.453828	0.114267	0.204842	unaffected
FBgn0040849	4.16244	-0.539628	0.634389	0.0668586	0.133124	unaffected
FBgn0040850	11.8076	0.126522	0.44543	0.570937	0.692653	unaffected
FBgn0040859	0.787772	0.190723	0.761119	0.375749		unaffected
FBgn0040890	742.965	0.479927	0.240381	0.0140718	0.0361539	unaffected
FBgn0040892	0.628038	-0.114905	0.769932	0.542105		unaffected
FBgn0040899	666.459	0.435704	0.315539	0.0531654	0.110312	unaffected
FBgn0040900	10.2977	-0.0273516	0.333885	0.899527	0.936889	unaffected
FBgn0040906	1.68512	-0.00934832	0.643246	0.964337	0.978331	unaffected
FBgn0040907	417.837	0.321917	0.250801	0.105505	0.19237	unaffected
FBgn0040918	1023.98	0.231963	0.121129	0.0406391	0.0885688	unaffected
FBgn0040923	3.20608	-0.0967261	0.859442	0.44954	0.584962	unaffected
FBgn0040928	204.645	0.00346194	0.148916	0.979555	0.988545	unaffected
FBgn0040929	448.482	0.162376	0.125603	0.161535	0.270386	unaffected
FBgn0040931	859.915	0.368888	0.248124	0.0626524	0.126105	unaffected
FBgn0040942	1102.06	0.308212	0.334681	0.172447	0.284302	unaffected
FBgn0040959	0.944915	-0.144248	0.781773	0.454574		unaffected
FBgn0040964	220.579	0.105414	0.130647	0.379719	0.51953	unaffected
FBgn0040967	21.4627	-0.161092	0.310809	0.455609	0.590603	unaffected
FBgn0040973	6.8097	0.0607587	0.509767	0.781242	0.856314	unaffected
FBgn0040985	1865.09	0.427105	0.113064	7.61739e-05	0.00037861	unaffected
FBgn0041004	249.11	0.135785	0.123203	0.23268	0.358495	unaffected
FBgn0041087	40.8271	-0.345699	0.286837	0.105578	0.192469	unaffected
FBgn0041092	1690.34	0.438089	0.106113	1.70678e-05	9.91113e-05	unaffected
FBgn0041094	11840.4	-0.0845296	0.138433	0.503974	0.635739	unaffected
FBgn0041096	424.756	-0.214211	0.121805	0.0592546	0.120507	unaffected
FBgn0041097	53.6615	-3.17904	0.373048	1.59562e-18	6.96073e-17	down
FBgn0041100	34.8974	0.701865	0.315466	0.00250669	0.0082775	unaffected
FBgn0041102	4.9481	-0.778052	0.998811	0.034973	0.0781233	unaffected
FBgn0041103	0.637674	-0.166104	0.799577	0.390751		unaffected
FBgn0041105	0.654794	-0.0409551	0.751359	0.82117		unaffected
FBgn0041111	800.232	-0.265839	0.0912441	0.00261397	0.00858875	unaffected
FBgn0041147	322.616	-0.0731173	0.104499	0.453077	0.58826	unaffected
FBgn0041150	8.07299	-2.61629	1.06872	0.000163067	0.00074961	down
FBgn0041156	4.35313	0.458229	0.861739	0.110956	0.200165	unaffected
FBgn0041160	317.26	-0.821337	0.271599	0.000125871	0.000595351	unaffected
FBgn0041171	571.449	-0.535396	0.148127	8.79709e-05	0.000430157	unaffected
FBgn0041174	123.151	-0.195336	0.156626	0.165882	0.275912	unaffected
FBgn0041180	877.751	0.02877	0.122387	0.799653	0.868423	unaffected
FBgn0041181	46.6739	-1.50746	0.418566	4.51109e-06	2.9858e-05	down
FBgn0041182	139.165	-0.647137	0.222551	0.000519669	0.00209617	unaffected
FBgn0041183	70.0456	-2.10025	0.359501	6.17844e-10	8.30901e-09	down
FBgn0041184	987.816	1.01984	0.240864	3.65089e-07	2.97395e-06	up
FBgn0041186	1180.27	0.84221	0.16173	7.98232e-09	8.74163e-08	unaffected
FBgn0041188	1066.9	-0.18226	0.0963144	0.0459708	0.0980432	unaffected
FBgn0041191	1381.14	0.229113	0.101979	0.0183836	0.045451	unaffected
FBgn0041205	1401.5	0.250418	0.0792877	0.00121633	0.00443244	unaffected
FBgn0041210	570.752	-0.0919451	0.142274	0.477971	0.612743	unaffected
FBgn0041225	9.24162	1.35665	0.725315	0.00136091	0.00489177	up
FBgn0041229	2.73561	-0.17525	0.578237	0.448021	0.583345	unaffected
FBgn0041241	4.19132	-0.0621212	0.497468	0.776563	0.853354	unaffected
FBgn0041243	4.0457	-0.280918	0.578656	0.257374	0.387051	unaffected
FBgn0041245	0.513114	-0.0995245	0.798517	0.558372		unaffected
FBgn0041246	0.82091	-0.311021	0.850835	0.189344		unaffected
FBgn0041247	0.745018	-0.132008	0.731423	0.522044		unaffected
FBgn0041336	1.11621	0.0951257	0.741035	0.624765		unaffected
FBgn0041342	594.739	0.0125245	0.0745627	0.858704	0.908971	unaffected
FBgn0041581	7.79122	0.117608	0.379279	0.595317	0.713043	unaffected
FBgn0041582	114.736	-0.616424	0.174659	7.65439e-05	0.000380091	unaffected
FBgn0041585	634.376	-0.174049	0.084939	0.0320925	0.0728759	unaffected
FBgn0041588	470.877	0.0404969	0.117189	0.709838	0.803901	unaffected
FBgn0041604	824.601	-0.234609	0.116352	0.0319934	0.0726823	unaffected
FBgn0041605	167.253	-2.40038	0.257734	3.03211e-21	1.73027e-19	down
FBgn0041623	4.27107	0.097857	0.452519	0.658047	0.76391	unaffected
FBgn0041624	0.839195	-0.181406	0.716854	0.414319		unaffected
FBgn0041627	219.074	-0.148611	0.134089	0.22666	0.351322	unaffected
FBgn0041629	421.989	-0.362164	0.260107	0.0750684	0.146185	unaffected
FBgn0041630	1832.48	-0.733783	0.138741	1.12664e-08	1.19898e-07	unaffected
FBgn0041702	430.898	0.0100501	0.144891	0.939274	0.96271	unaffected
FBgn0041706	123.734	-0.370425	0.196841	0.0294809	0.0678504	unaffected
FBgn0041707	62.3334	-3.52618	0.383871	2.59958e-21	1.51623e-19	down
FBgn0041710	226.505	-1.00899	0.264741	2.48346e-06	1.72486e-05	down
FBgn0041711	25.437	-0.401961	0.331987	0.0792313	0.153026	unaffected
FBgn0041712	71.8531	-0.718308	0.387036	0.00553272	0.0163108	unaffected
FBgn0041713	7.79712	1.82733	1.06159	0.00138717	0.00497405	up
FBgn0041721	9.87999	0.210152	0.48214	0.367423	0.506911	unaffected
FBgn0041723	31.3315	-1.89142	0.39098	6.2352e-08	5.82728e-07	down
FBgn0041775	2162.35	0.0074169	0.0724387	0.913621	0.946542	unaffected
FBgn0041781	723.654	-0.179613	0.18948	0.273945	0.40607	unaffected
FBgn0041789	1189.4	0.612322	0.0963538	4.36215e-11	6.98804e-10	unaffected
FBgn0042083	249.064	-0.27753	0.131791	0.0236675	0.0562488	unaffected
FBgn0042085	280.77	-0.0489778	0.139424	0.700751	0.796156	unaffected
FBgn0042092	506.815	0.590197	0.155373	3.1878e-05	0.00017401	unaffected
FBgn0042094	172.356	-0.255438	0.150993	0.0628546	0.126464	unaffected
FBgn0042098	2.04887	-0.0882858	0.599736	0.686538	0.785753	unaffected
FBgn0042101	1.8358	-0.1782	0.669925	0.433882	0.571918	unaffected
FBgn0042102	0.580559	0.117259	0.734199	0.561151		unaffected
FBgn0042104	10.9997	-0.138642	0.423129	0.535719	0.66279	unaffected
FBgn0042106	1.00096	0.0513345	0.644179	0.807753		unaffected
FBgn0042110	7.6221	-0.145319	0.459646	0.518813	0.648716	unaffected
FBgn0042111	1806.76	0.0549534	0.0948191	0.536069	0.663068	unaffected
FBgn0042112	551.728	1.05348	0.269502	1.38594e-06	1.00352e-05	up
FBgn0042125	176.992	0.0952584	0.167985	0.523414	0.652347	unaffected
FBgn0042126	1.64645	0.03505	0.646314	0.867163	0.914093	unaffected
FBgn0042127	83.4831	0.140551	0.207505	0.422844	0.561505	unaffected
FBgn0042132	330.317	-0.510626	0.106406	5.56534e-07	4.36603e-06	unaffected
FBgn0042133	1.02172	0.0880238	0.710185	0.66373		unaffected
FBgn0042134	2715.53	-0.125024	0.0914132	0.145205	0.24853	unaffected
FBgn0042135	1101.77	-0.390862	0.0677601	4.54603e-09	5.23363e-08	unaffected
FBgn0042138	2357.07	0.271953	0.0800201	0.000504628	0.00204163	unaffected
FBgn0042146	0.690373	0.0434007	0.803502	0.776556		unaffected
FBgn0042173	368.948	-0.0538253	0.109521	0.597889	0.715113	unaffected
FBgn0042175	310.87	-0.102782	0.137096	0.41222	0.551909	unaffected
FBgn0042177	247.216	-0.0159966	0.114387	0.88062	0.922659	unaffected
FBgn0042178	67.9548	1.08896	0.302127	4.54871e-06	3.00693e-05	up
FBgn0042179	2.18092	0.079396	0.600279	0.715493	0.808414	unaffected
FBgn0042180	241.218	-0.150298	0.120813	0.179012	0.292815	unaffected
FBgn0042185	252.137	-0.147161	0.178333	0.347356	0.485507	unaffected
FBgn0042205	146.347	-0.0613575	0.144064	0.639838	0.748617	unaffected
FBgn0042206	4.72257	-0.349421	0.578396	0.177534	0.290848	unaffected
FBgn0042207	0.769793	0	0.793858	1		unaffected
FBgn0042213	151.672	0.242645	0.218555	0.182559	0.297465	unaffected
FBgn0042627	2.3093	0.159135	0.516217	0.485256	0.619449	unaffected
FBgn0042630	87.2554	-0.722204	0.239033	0.00022879	0.00100599	unaffected
FBgn0042693	1183.28	-0.0235235	0.0713966	0.726562	0.816773	unaffected
FBgn0042696	6.74931	-0.444299	0.660689	0.114579	0.205298	unaffected
FBgn0042701	9.95886	-0.0242976	0.334519	0.910709	0.944343	unaffected
FBgn0042712	557.16	-0.132382	0.114702	0.213735	0.335673	unaffected
FBgn0043001	1604.68	0.0312603	0.108491	0.757594	0.839916	unaffected
FBgn0043002	698.017	1.26192	0.253357	5.64437e-09	6.37301e-08	up
FBgn0043010	1011.55	0.335143	0.113328	0.00192543	0.00662973	unaffected
FBgn0043012	1304.03	0.217105	0.115676	0.0454434	0.0971173	unaffected
FBgn0043043	1.13702	-0.0182192	0.648799	0.930348		unaffected
FBgn0043069	0.942115	0.0288951	0.665262	0.888474		unaffected
FBgn0043070	857.58	-0.354961	0.126391	0.0028756	0.00930649	unaffected
FBgn0043362	59.4911	-0.682207	0.295033	0.00223834	0.00752628	unaffected
FBgn0043364	338.656	-0.332059	0.177096	0.0343624	0.0770362	unaffected
FBgn0043455	901.964	0.482109	0.138181	0.000182112	0.000821957	unaffected
FBgn0043456	4789.04	0.465725	0.108274	7.13276e-06	4.51713e-05	unaffected
FBgn0043457	803.937	0.119709	0.102589	0.21124	0.332895	unaffected
FBgn0043458	300.868	-0.362764	0.15298	0.00955551	0.02608	unaffected
FBgn0043530	0.911773	0.0144382	0.677057	0.943324		unaffected
FBgn0043532	1.37693	-0.16882	0.646578	0.458563	0.593412	unaffected
FBgn0043550	63.3992	-1.30328	0.328561	7.86763e-07	5.98836e-06	down
FBgn0043577	8.36013	0.0458562	0.839555	0.715494	0.808414	unaffected
FBgn0043783	9.64489	-0.0691367	0.412864	0.752667	0.836323	unaffected
FBgn0043792	16.1162	-1.67359	0.651521	0.000171737	0.00078436	down
FBgn0043796	239.539	-0.202547	0.121117	0.0725471	0.14233	unaffected
FBgn0043799	70.9955	0.364528	0.220698	0.0477362	0.101219	unaffected
FBgn0043806	1088.74	-2.53784	0.347372	5.45395e-14	1.32362e-12	down
FBgn0043841	988.735	1.66728	0.414768	1.16727e-06	8.58137e-06	up
FBgn0043853	34.0831	-0.0801829	0.259108	0.688876	0.78783	unaffected
FBgn0043865	1.26104	0.383147	0.848325	0.148019		unaffected
FBgn0043884	1974.37	-0.425278	0.0995966	9.63546e-06	5.90032e-05	unaffected
FBgn0043900	254.608	-0.178151	0.146661	0.181029	0.295473	unaffected
FBgn0043903	457.056	0.0832874	0.101881	0.380902	0.520812	unaffected
FBgn0044011	5.45112	-1.09264	0.926288	0.0102035	0.0275493	down
FBgn0044020	1285.15	0.228895	0.200891	0.182304	0.297141	unaffected
FBgn0044028	130.838	0.0939005	0.184421	0.559227	0.683068	unaffected
FBgn0044030	654.571	1.17081	0.250805	2.94381e-08	2.92911e-07	up
FBgn0044047	24.6715	0.387797	0.344894	0.0942226	0.175464	unaffected
FBgn0044048	0.818168	0.023939	0.805787	0.872106		unaffected
FBgn0044323	1539.12	-0.208418	0.0776168	0.00573804	0.0168268	unaffected
FBgn0044324	1220.71	0.0778793	0.111845	0.453752	0.588845	unaffected
FBgn0044452	130.823	-0.458534	0.170925	0.0028082	0.0091107	unaffected
FBgn0044508	1.19397	-0.117126	0.686317	0.58249		unaffected
FBgn0044511	145.809	0.433608	0.201179	0.0123281	0.0323832	unaffected
FBgn0044811	2.39486	-0.0298536	0.557996	0.890378	0.930205	unaffected
FBgn0044823	176.814	0.143171	0.16086	0.320017	0.457718	unaffected
FBgn0044826	782.267	0.105784	0.0901721	0.210443	0.331787	unaffected
FBgn0044871	579.148	0.207078	0.120227	0.0647925	0.129745	unaffected
FBgn0045035	122.908	-0.146031	0.207885	0.405606	0.545406	unaffected
FBgn0045038	2.254	-0.276771	0.719146	0.262411	0.392891	unaffected
FBgn0045063	374.499	-0.209093	0.167774	0.1614	0.270289	unaffected
FBgn0045064	43.5309	-0.375961	0.275981	0.0736264	0.14402	unaffected
FBgn0045073	1520.07	-0.343016	0.103432	0.000567241	0.00226061	unaffected
FBgn0045474	0.980697	-0.0476578	0.680666	0.815502		unaffected
FBgn0045479	50.8136	1.21249	0.464931	0.000155773	0.00071969	up
FBgn0045495	1.45089	-0.351257	0.882457	0.152746	0.259025	unaffected
FBgn0045759	1.7056	-0.242175	0.708244	0.311042	0.447968	unaffected
FBgn0045761	308.924	-0.644795	0.301192	0.00417925	0.0127811	unaffected
FBgn0045800	368.668	0.416383	0.132846	0.00082815	0.00315169	unaffected
FBgn0045823	6467.16	-0.0491873	0.111736	0.636355	0.74593	unaffected
FBgn0045842	329.922	-0.000489682	0.129204	0.996721	0.999031	unaffected
FBgn0045843	5.17986	0.186484	0.460065	0.416476	0.555635	unaffected
FBgn0045852	8.15885	-0.960735	0.967593	0.0180761	0.0447956	unaffected
FBgn0045862	572.497	-0.204989	0.145141	0.121074	0.214207	unaffected
FBgn0045866	5338.93	-0.0537366	0.118428	0.624674	0.736712	unaffected
FBgn0045980	1.79844	-0.990989	1.23989	0.0168487	0.04228	unaffected
FBgn0046113	1.70068	0.205128	0.737745	0.361906	0.501357	unaffected
FBgn0046114	384.743	-0.0351224	0.136376	0.778753	0.854782	unaffected
FBgn0046214	14159.3	0.632598	0.074299	3.17245e-18	1.32903e-16	unaffected
FBgn0046222	527.338	-0.0392428	0.0850817	0.623619	0.735756	unaffected
FBgn0046225	375.442	-0.652596	0.112574	1.08804e-09	1.40938e-08	unaffected
FBgn0046247	785.157	-0.188987	0.0736783	0.00828275	0.0230593	unaffected
FBgn0046253	12.1262	-0.50849	0.636288	0.079427	0.153247	unaffected
FBgn0046258	3667.42	0.290062	0.119623	0.0102253	0.0275872	unaffected
FBgn0046296	69.2086	-0.24504	0.213592	0.171635	0.283338	unaffected
FBgn0046301	300.386	0.00967541	0.116875	0.929064	0.956424	unaffected
FBgn0046302	35.9034	-1.49917	0.378069	1.02842e-06	7.62971e-06	down
FBgn0046332	0.95989	-0.0391758	0.724029	0.837956		unaffected
FBgn0046685	819.687	0.37381	0.0843602	5.52723e-06	3.58862e-05	unaffected
FBgn0046687	412.427	1.02646	0.127481	9.10691e-18	3.54766e-16	up
FBgn0046689	0.627511	9.29681e-05	0.752819	0.999584		unaffected
FBgn0046692	791.96	0.0770827	0.121539	0.492793	0.625742	unaffected
FBgn0046696	25.0775	-0.0647844	0.310073	0.762071	0.843487	unaffected
FBgn0046704	196.828	-0.353677	0.137569	0.00575159	0.0168572	unaffected
FBgn0046706	891.615	0.114836	0.113199	0.274476	0.406629	unaffected
FBgn0046756	2.86312	-0.782504	1.01687	0.0344757	0.077241	unaffected
FBgn0046763	6798.12	0.797142	0.183643	8.18855e-07	6.20133e-06	unaffected
FBgn0046776	11.2755	-0.00562806	0.349383	0.97936	0.988537	unaffected
FBgn0046875	185.549	-0.473045	0.241851	0.0158753	0.0400946	unaffected
FBgn0046876	0.58312	0.104842	0.794356	0.546755		unaffected
FBgn0046878	1.46948	0.107971	0.718883	0.596628	0.714208	unaffected
FBgn0046879	3.34419	0.0245424	0.806696	0.8684	0.914721	unaffected
FBgn0046880	6.07887	-0.0672948	0.846402	0.594371	0.712621	unaffected
FBgn0047038	934.542	0.696543	0.222781	0.000190203	0.000854457	unaffected
FBgn0047095	463.102	0.271296	0.172996	0.0772242	0.149863	unaffected
FBgn0047114	399.543	0.0102209	0.10049	0.913636	0.946542	unaffected
FBgn0047135	9558.34	0.0980734	0.149978	0.469773	0.604582	unaffected
FBgn0047178	580.042	0.00615392	0.110383	0.952374	0.970578	unaffected
FBgn0047205	149.624	-0.881071	0.205019	5.69889e-07	4.45653e-06	unaffected
FBgn0047334	1.15547	0.122006	0.692319	0.566584		unaffected
FBgn0050000	1427.62	-0.0240171	0.0841089	0.761714	0.843358	unaffected
FBgn0050001	411.047	0.345294	0.116257	0.00179534	0.00623672	unaffected
FBgn0050005	181.948	-0.0645696	0.14727	0.62903	0.739953	unaffected
FBgn0050008	6.63376	-0.160795	0.41359	0.475594	0.610198	unaffected
FBgn0050009	301.944	-0.61637	0.331834	0.00906621	0.0249445	unaffected
FBgn0050010	113.338	-0.0982626	0.186324	0.544288	0.669702	unaffected
FBgn0050011	13.6802	-0.167516	0.359595	0.452266	0.587495	unaffected
FBgn0050015	308.699	-0.287706	0.124632	0.0139551	0.0359357	unaffected
FBgn0050016	40.5672	0.123303	0.305633	0.564586	0.687545	unaffected
FBgn0050018	1.05948	-0.194619	0.717959	0.388134		unaffected
FBgn0050020	293.081	-0.0474689	0.122202	0.674738	0.776795	unaffected
FBgn0050021	35.7712	-2.17327	0.451083	1.13336e-07	1.00884e-06	down
FBgn0050022	253.824	0.192307	0.138507	0.129503	0.226389	unaffected
FBgn0050033	13.4801	-0.373945	0.393799	0.120518	0.213403	unaffected
FBgn0050035	120.185	0.643017	0.207093	0.00028511	0.00121957	unaffected
FBgn0050043	0.722929	-0.0546834	0.741837	0.769796		unaffected
FBgn0050044	9.77862	-0.183599	0.380433	0.415372	0.554689	unaffected
FBgn0050046	26.3676	-0.0491246	0.287479	0.814223	0.878911	unaffected
FBgn0050047	3.96703	-0.132069	0.510477	0.556918	0.6811	unaffected
FBgn0050049	0.69873	0.0828153	0.750768	0.660021		unaffected
FBgn0050051	240.928	0.0856692	0.147676	0.522317	0.651631	unaffected
FBgn0050052	6.45105	-0.0526945	0.742564	0.777295	0.853655	unaffected
FBgn0050054	13.1566	-0.356627	0.397799	0.137665	0.238017	unaffected
FBgn0050055	196.651	-0.436805	0.128518	0.000306694	0.00130188	unaffected
FBgn0050056	0.615368	-0.0290149	0.777655	0.861998		unaffected
FBgn0050062	5.89864	-0.808505	0.830805	0.0260681	0.0610472	unaffected
FBgn0050065	0.906521	0.00343901	0.737152	0.985156		unaffected
FBgn0050069	721.74	0.0392265	0.133966	0.749838	0.834321	unaffected
FBgn0050076	3.42871	-0.0177732	0.521023	0.934739	0.960252	unaffected
FBgn0050077	361.047	0.288146	0.162049	0.048279	0.10212	unaffected
FBgn0050081	3.61495	-0.215155	0.667966	0.361507	0.500975	unaffected
FBgn0050085	235.204	0.430328	0.124382	0.000252398	0.00109698	unaffected
FBgn0050089	168.622	-0.0147102	0.122394	0.896794	0.935019	unaffected
FBgn0050090	15.9907	-0.711494	0.511429	0.015142	0.0384634	unaffected
FBgn0050094	210.695	0.296117	0.18428	0.0666343	0.132703	unaffected
FBgn0050096	210.684	-0.023232	0.164487	0.874326	0.918708	unaffected
FBgn0050098	1.97144	-0.266975	0.650831	0.280137	0.41345	unaffected
FBgn0050099	5.59879	-0.178472	0.5705	0.44063	0.577639	unaffected
FBgn0050101	207.342	-3.51428	0.334494	5.35732e-27	5.18874e-25	down
FBgn0050104	10.7238	-0.118042	0.405757	0.595021	0.713043	unaffected
FBgn0050105	364.898	0.649651	0.184727	6.52861e-05	0.000330564	unaffected
FBgn0050106	0.877876	-0.0679404	0.773671	0.697834		unaffected
FBgn0050108	131.33	0.901176	0.166894	1.83355e-09	2.2613e-08	unaffected
FBgn0050109	180.525	0.688011	0.165791	4.034e-06	2.68687e-05	unaffected
FBgn0050114	2.00618	-0.186769	0.642358	0.419668	0.558623	unaffected
FBgn0050115	373.152	0.113066	0.142158	0.382369	0.521938	unaffected
FBgn0050122	1276.27	-0.169909	0.0927986	0.0534721	0.110752	unaffected
FBgn0050147	316.561	0.00564226	0.115507	0.958144	0.974388	unaffected
FBgn0050148	16.9642	-0.412222	0.492052	0.111379	0.200722	unaffected
FBgn0050154	16.8215	-2.87734	0.748068	4.6127e-06	3.04352e-05	down
FBgn0050156	27.0349	0.0586802	0.268584	0.773119	0.850987	unaffected
FBgn0050157	20.2961	0.072591	0.297417	0.731548	0.820631	unaffected
FBgn0050159	1427.01	0.656521	0.132963	1.21598e-07	1.07423e-06	unaffected
FBgn0050161	1.63326	0.032747	0.588447	0.879112	0.921627	unaffected
FBgn0050163	2.9762	0.0875823	0.553653	0.691048	0.789289	unaffected
FBgn0050169	104.992	-0.457421	0.216509	0.0121784	0.0320298	unaffected
FBgn0050172	4.78215	-0.541728	0.791375	0.0795974	0.153509	unaffected
FBgn0050178	2.94489	-0.349267	0.612334	0.181583	0.296224	unaffected
FBgn0050183	147.19	0.00814265	0.154472	0.953416	0.971264	unaffected
FBgn0050184	55.2821	0.00890216	0.237867	0.962871	0.977219	unaffected
FBgn0050185	445.749	0.65364	0.140721	5.27608e-07	4.15359e-06	unaffected
FBgn0050187	19.7866	-0.0846828	0.279592	0.682678	0.783054	unaffected
FBgn0050195	110.229	-0.819154	0.268065	0.000114525	0.00054609	unaffected
FBgn0050196	5.19128	-0.0224989	0.453178	0.917626	0.948627	unaffected
FBgn0050197	179.743	-1.96419	0.375493	1.16079e-08	1.23408e-07	down
FBgn0050203	11.4215	-2.24552	1.06046	0.000435488	0.0017882	down
FBgn0050225	0.61161	0.0861682	0.789799	0.614146		unaffected
FBgn0050237	2.10096	0.0965796	0.608794	0.659404	0.765065	unaffected
FBgn0050240	0.708341	0.0218378	0.73847	0.905998		unaffected
FBgn0050241	17.6497	0.0723389	0.389394	0.741774	0.827966	unaffected
FBgn0050263	0.573503	-0.0117135	0.703723	0.952424		unaffected
FBgn0050271	1.19893	-0.567978	1.03558	0.0591594		unaffected
FBgn0050279	6.90161	-0.763944	0.724284	0.0250681	0.0590724	unaffected
FBgn0050280	4.63355	-0.0343286	0.475778	0.874711	0.918929	unaffected
FBgn0050281	16.376	0.0754007	0.365044	0.730901	0.820427	unaffected
FBgn0050284	4.761	0.0149257	0.463224	0.945252	0.96666	unaffected
FBgn0050285	15.9444	-0.751662	0.557045	0.0144629	0.0370146	unaffected
FBgn0050286	6.21596	-0.554293	0.624038	0.0604919	0.122527	unaffected
FBgn0050287	7.39948	1.15817	0.838907	0.00595414	0.0173545	up
FBgn0050289	1.63598	-0.00708542	0.557399	0.973849	0.984452	unaffected
FBgn0050291	785.832	-0.291481	0.115158	0.00762886	0.0214539	unaffected
FBgn0050293	1.84915	-0.305423	0.828869	0.20346	0.32363	unaffected
FBgn0050295	108.745	-0.354373	0.205211	0.043039	0.0927838	unaffected
FBgn0050296	32.5073	-1.89638	0.47821	2.23318e-06	1.56234e-05	down
FBgn0050323	6.43071	-0.254811	0.481139	0.285608	0.419706	unaffected
FBgn0050324	1.49102	0.233824	0.792542	0.292167	0.427638	unaffected
FBgn0050326	4.71819	-0.150282	0.444081	0.504846	0.636378	unaffected
FBgn0050334	1.92628	0.010476	0.609918	0.960779	0.976222	unaffected
FBgn0050338	117.015	0.000265621	0.159072	0.998517	1	unaffected
FBgn0050339	3.24101	-0.179158	0.542106	0.438311	0.575525	unaffected
FBgn0050340	3.34379	-0.122549	0.4638	0.582964	0.702872	unaffected
FBgn0050342	454.953	0.370796	0.112068	0.000535563	0.00215142	unaffected
FBgn0050343	9.08958	0.174147	0.400488	0.440779	0.577641	unaffected
FBgn0050344	331.803	0.27606	0.12809	0.0210682	0.0510366	unaffected
FBgn0050345	5.06087	-1.22756	1.19251	0.00977458	0.0265886	down
FBgn0050349	652.884	0.550658	0.104824	4.32206e-08	4.17456e-07	unaffected
FBgn0050354	0.933145	0.122931	0.705133	0.559209		unaffected
FBgn0050356	1.47955	-0.107551	0.668918	0.615691	0.729173	unaffected
FBgn0050357	2.77413	-0.286762	0.737651	0.24777	0.375982	unaffected
FBgn0050359	95.9284	0.220748	0.242064	0.254992	0.3844	unaffected
FBgn0050361	1.61234	-0.515719	0.923895	0.0852731	0.162254	unaffected
FBgn0050362	3.07029	0.420374	0.63819	0.127175	0.222984	unaffected
FBgn0050371	0.803015	0.0917722	0.85707	0.471679		unaffected
FBgn0050372	207.665	-0.300302	0.138656	0.0193395	0.0475029	unaffected
FBgn0050373	146.153	0.629059	0.293332	0.00451802	0.0136706	unaffected
FBgn0050377	40.5339	0.539442	0.361771	0.0264139	0.0617611	unaffected
FBgn0050378	0.480552	0	0.801769	1		unaffected
FBgn0050379	2.08703	-0.535356	0.982968	0.0727953	0.142685	unaffected
FBgn0050380	14.1683	-0.657657	0.570662	0.028355	0.0656312	unaffected
FBgn0050381	66.8593	0.0683901	0.193682	0.681947	0.782534	unaffected
FBgn0050382	297.991	0.860827	0.169614	1.41856e-08	1.49012e-07	unaffected
FBgn0050383	89.1609	2.62054	0.342734	3.95527e-15	1.11946e-13	up
FBgn0050384	1.0078	-0.00104823	0.65808	0.995952		unaffected
FBgn0050385	17.0547	-0.901784	0.510081	0.00354419	0.0111159	unaffected
FBgn0050389	620.671	-0.378189	0.0863013	6.82678e-06	4.33897e-05	unaffected
FBgn0050390	317.97	0.267238	0.125049	0.0224623	0.0539187	unaffected
FBgn0050392	327.778	-0.025195	0.123779	0.82592	0.886371	unaffected
FBgn0050394	338.204	-0.384789	0.119435	0.000691031	0.00269097	unaffected
FBgn0050398	3.11073	-0.228599	0.649666	0.339682	0.4782	unaffected
FBgn0050403	253.829	0.191181	0.16789	0.200346	0.319677	unaffected
FBgn0050404	1181.62	0.22304	0.100394	0.019775	0.0484101	unaffected
FBgn0050410	4155.09	0.475581	0.138972	0.000239151	0.0010437	unaffected
FBgn0050414	38.5352	0.0511764	0.263123	0.799635	0.868423	unaffected
FBgn0050418	121.188	1.11761	0.339932	1.51243e-05	8.9001e-05	up
FBgn0050419	27.568	-1.87584	0.44658	8.8339e-07	6.63768e-06	down
FBgn0050421	138.662	-0.433525	0.177339	0.00601649	0.0175217	unaffected
FBgn0050423	3080.93	0.12863	0.121733	0.252844	0.38198	unaffected
FBgn0050424	8.33902	1.52309	0.904562	0.00196102	0.0067369	up
FBgn0050428	541.371	-0.211992	0.107645	0.0370599	0.081947	unaffected
FBgn0050438	52.371	-1.24164	0.319437	1.10562e-06	8.15089e-06	down
FBgn0050440	1476.32	-0.378	0.177732	0.0165756	0.0416665	unaffected
FBgn0050441	6.91487	0.0280989	0.381657	0.897602	0.935438	unaffected
FBgn0050443	272.424	-0.0358458	0.113242	0.733868	0.822309	unaffected
FBgn0050446	35.5079	3.20938	0.814204	2.53239e-06	1.75769e-05	up
FBgn0050457	1.91914	0.0581462	0.637794	0.784254	0.8585	unaffected
FBgn0050458	1.17564	-0.0151867	0.67373	0.940604		unaffected
FBgn0050460	51.8231	-0.523733	0.268057	0.0122328	0.0321647	unaffected
FBgn0050463	565.388	-0.355843	0.24118	0.0676021	0.134301	unaffected
FBgn0050466	138.279	0.709083	0.156286	6.08968e-07	4.73407e-06	unaffected
FBgn0050467	465.041	-0.0273199	0.115564	0.799384	0.868398	unaffected
FBgn0050471	15.1495	-2.41933	1.09223	0.000306547	0.00130178	down
FBgn0050476	178.1	0.151849	0.183186	0.342387	0.480805	unaffected
FBgn0050485	2.54835	1.18545	1.31084	0.0103158	0.0277888	up
FBgn0050487	15.0732	-0.921365	0.662212	0.00857087	0.0237238	unaffected
FBgn0050488	0.939751	0.308942	0.834405	0.198458		unaffected
FBgn0050489	1.40535	-0.137453	0.701705	0.521355	0.651046	unaffected
FBgn0050491	284.596	0.302824	0.132084	0.0139945	0.0359901	unaffected
FBgn0050493	177.013	0.106192	0.129321	0.371766	0.511166	unaffected
FBgn0050495	17.8922	-0.182007	0.326682	0.406825	0.546906	unaffected
FBgn0050496	377.737	-0.0489096	0.148155	0.715944	0.808798	unaffected
FBgn0050499	1995.02	0.348553	0.110569	0.000980705	0.00367269	unaffected
FBgn0050509	2.71941	-0.0163004	0.546312	0.940007	0.962842	unaffected
FBgn0051005	146.968	0.19299	0.220277	0.290946	0.426178	unaffected
FBgn0051019	2.77009	0.0234181	0.52737	0.914098	0.946556	unaffected
FBgn0051028	283.161	0.0936501	0.195455	0.577196	0.698071	unaffected
FBgn0051029	4.03375	0.36051	0.687927	0.176778	0.289969	unaffected
FBgn0051030	173.277	-2.01734	0.205237	1.9157e-23	1.33053e-21	down
FBgn0051032	197.665	-0.398801	0.165276	0.00752775	0.0212091	unaffected
FBgn0051036	4.01337	-0.654119	0.785102	0.0479257	0.101547	unaffected
FBgn0051038	493.204	-1.21906	0.10421	7.87705e-34	1.48496e-31	down
FBgn0051040	293.106	-0.334336	0.16629	0.0252644	0.0594685	unaffected
FBgn0051041	4.95747	-0.120743	0.430883	0.587536	0.707173	unaffected
FBgn0051044	2719.37	0.320348	0.141039	0.0140849	0.0361787	unaffected
FBgn0051051	21.308	-0.610794	0.431709	0.0214589	0.0518759	unaffected
FBgn0051053	5.10434	0.221053	0.438089	0.340939	0.479586	unaffected
FBgn0051054	1.09366	0.238744	0.765165	0.29935		unaffected
FBgn0051055	127.792	0.101068	0.192434	0.542762	0.668292	unaffected
FBgn0051064	278.873	-0.284717	0.118035	0.0107107	0.0287206	unaffected
FBgn0051065	1.07654	0.0996071	0.658691	0.642403		unaffected
FBgn0051068	5.32499	-0.213647	0.466313	0.358818	0.498033	unaffected
FBgn0051072	103.774	-0.53876	0.174042	0.000537193	0.00215633	unaffected
FBgn0051075	2663.35	-1.28611	0.129117	1.61102e-25	1.33918e-23	down
FBgn0051076	165.871	-2.10664	0.250043	8.0136e-18	3.14496e-16	down
FBgn0051092	591.877	-0.0116339	0.119132	0.916244	0.94804	unaffected
FBgn0051098	47.6917	0.628554	0.335148	0.00819913	0.0228506	unaffected
FBgn0051100	3.97941	-0.361993	0.630347	0.171569	0.28328	unaffected
FBgn0051102	3.4923	-0.885509	1.07378	0.0250664	0.0590724	unaffected
FBgn0051103	45.4213	-0.104146	0.27696	0.614057	0.728054	unaffected
FBgn0051105	1.58772	-0.507027	0.937952	0.0857714	0.162877	unaffected
FBgn0051106	1.03136	0.110435	0.725362	0.585996		unaffected
FBgn0051108	205.991	-0.280597	0.155266	0.0463218	0.0987519	unaffected
FBgn0051109	331.355	-0.0934319	0.103763	0.334037	0.471953	unaffected
FBgn0051111	314.859	0.177023	0.119864	0.111901	0.201353	unaffected
FBgn0051115	8.27135	0.191904	0.398791	0.398292	0.538724	unaffected
FBgn0051116	7.30732	-0.972698	0.753634	0.00981274	0.026658	unaffected
FBgn0051118	148.254	-1.34557	0.190351	1.42099e-14	3.77869e-13	down
FBgn0051119	3.07643	0.0753222	0.497849	0.731731	0.820748	unaffected
FBgn0051121	520.652	0.260214	0.165664	0.0791595	0.152916	unaffected
FBgn0051122	703.824	-0.0953186	0.113098	0.363945	0.50356	unaffected
FBgn0051125	389.516	-0.385879	0.149888	0.0051086	0.0152063	unaffected
FBgn0051126	234.685	0.709414	0.187859	1.64378e-05	9.56636e-05	unaffected
FBgn0051133	119.541	0.113658	0.167666	0.445643	0.581659	unaffected
FBgn0051139	0.520505	0.0253384	0.827647	0.847875		unaffected
FBgn0051140	61.8632	-2.13223	0.315161	2.26407e-12	4.29889e-11	down
FBgn0051145	25.2893	-0.658669	0.412805	0.0124659	0.0326639	unaffected
FBgn0051146	3.28174	-0.453059	0.70775	0.113734	0.204234	unaffected
FBgn0051151	448.568	-0.139934	0.150649	0.304084	0.440492	unaffected
FBgn0051155	800.434	0.431813	0.108966	3.52596e-05	0.00019089	unaffected
FBgn0051156	104.13	0.0250374	0.220018	0.890788	0.930541	unaffected
FBgn0051157	0.77609	-0.0973622	0.859693	0.446926		unaffected
FBgn0051158	353.808	-0.443215	0.135365	0.000463391	0.00189027	unaffected
FBgn0051159	66.1696	0.222066	0.220583	0.225063	0.349616	unaffected
FBgn0051161	0.836329	-0.14861	0.748914	0.470072		unaffected
FBgn0051163	2888.12	-0.51355	0.0798784	4.54276e-11	7.25535e-10	unaffected
FBgn0051174	19.5847	-0.185865	0.371376	0.408518	0.548554	unaffected
FBgn0051176	324.863	-1.17883	0.361819	1.54041e-05	9.04456e-05	down
FBgn0051183	2.0059	-0.345337	0.782629	0.185141	0.300837	unaffected
FBgn0051184	1138.45	0.467387	0.195062	0.00585715	0.0171238	unaffected
FBgn0051189	2.07715	0.105634	0.555332	0.634356	0.744017	unaffected
FBgn0051191	1.85379	0.400154	0.777748	0.146934	0.251081	unaffected
FBgn0051195	1806.74	-0.118883	0.128788	0.315499	0.452576	unaffected
FBgn0051199	0.769755	-0.128634	0.804066	0.467651		unaffected
FBgn0051201	12.225	-0.479428	0.472843	0.0685933	0.135887	unaffected
FBgn0051202	0.749984	-0.154494	0.718797	0.472248		unaffected
FBgn0051205	3.47576	-0.874169	1.06741	0.0259345	0.0607613	unaffected
FBgn0051207	93.5818	0.124319	0.241583	0.519843	0.649619	unaffected
FBgn0051211	974.607	-0.834828	0.128311	3.3564e-12	6.2937e-11	unaffected
FBgn0051213	5.09873	0.125287	0.439333	0.574369	0.695608	unaffected
FBgn0051216	123.504	0.562315	0.209079	0.00162684	0.00571723	unaffected
FBgn0051217	468.038	-0.285077	0.14567	0.032904	0.0743509	unaffected
FBgn0051219	1.17263	0.131166	0.707194	0.535805		unaffected
FBgn0051221	179.925	-2.96452	0.214934	3.97591e-44	1.82494e-41	down
FBgn0051223	171.167	0.342569	0.167931	0.0229939	0.0549574	unaffected
FBgn0051224	457.935	-0.417438	0.147778	0.00219914	0.00741499	unaffected
FBgn0051229	245.269	0.270632	0.159957	0.0605156	0.122532	unaffected
FBgn0051230	3.40217	-0.147909	0.508649	0.513845	0.644642	unaffected
FBgn0051244	0.843856	-0.0756552	0.744422	0.689415		unaffected
FBgn0051245	2.33065	0.264031	0.629768	0.284241	0.418076	unaffected
FBgn0051248	29.1679	-0.655657	0.33557	0.00602607	0.0175382	unaffected
FBgn0051249	330.478	0.080101	0.125123	0.487729	0.621652	unaffected
FBgn0051251	226.527	0.236365	0.130594	0.0509396	0.106679	unaffected
FBgn0051262	3.48893	-0.048731	0.494617	0.823286	0.884439	unaffected
FBgn0051278	100.003	0.156217	0.193234	0.348333	0.486487	unaffected
FBgn0051279	3.3315	0.570705	0.743242	0.0668801	0.133142	unaffected
FBgn0051287	8.50685	-0.0522165	0.38118	0.811413	0.876775	unaffected
FBgn0051292	1.46776	0.199545	0.715867	0.379663	0.51952	unaffected
FBgn0051301	2404.48	0.612644	0.075664	1.20023e-16	4.00976e-15	unaffected
FBgn0051313	7.96265	-0.774741	0.701261	0.0221996	0.0533973	unaffected
FBgn0051320	133.558	-0.44814	0.205126	0.0107713	0.0288685	unaffected
FBgn0051321	6.86996	-0.101511	0.515621	0.64724	0.754851	unaffected
FBgn0051323	19.4415	-1.25564	0.755071	0.0026052	0.00856261	down
FBgn0051324	61.5806	0.238085	0.237627	0.214815	0.336869	unaffected
FBgn0051337	244.49	0.614091	0.287364	0.00499528	0.0149264	unaffected
FBgn0051342	618.283	-0.413051	0.121298	0.000328386	0.00138339	unaffected
FBgn0051344	257.591	0.434035	0.136226	0.000649787	0.00254822	unaffected
FBgn0051347	7.96505	-0.051318	0.393141	0.814585	0.879032	unaffected
FBgn0051352	167.967	-0.220644	0.172837	0.149279	0.254225	unaffected
FBgn0051354	571.764	-1.12207	1.09979	0.0124296	0.032593	down
FBgn0051357	997.597	-0.0956095	0.0813799	0.210265	0.331557	unaffected
FBgn0051360	436.029	-0.064876	0.092217	0.452441	0.587651	unaffected
FBgn0051361	9.42662	1.3467	0.893472	0.00352044	0.0110595	up
FBgn0051363	16131.3	-0.508805	0.133553	4.70566e-05	0.000247633	unaffected
FBgn0051365	475.84	-0.133436	0.116012	0.214975	0.337019	unaffected
FBgn0051368	339.376	-0.266974	0.13423	0.0319461	0.0725997	unaffected
FBgn0051370	15.5069	0.112669	0.297255	0.595202	0.713043	unaffected
FBgn0051373	12.8415	0.663996	0.59204	0.0293289	0.0675891	unaffected
FBgn0051374	29.2985	-1.13833	0.621967	0.00188155	0.00650198	down
FBgn0051388	119.085	-0.204762	0.16468	0.163735	0.273505	unaffected
FBgn0051390	1432.67	0.0989399	0.0885913	0.233089	0.35893	unaffected
FBgn0051391	1.21041	-0.0796578	0.565777	0.716544		unaffected
FBgn0051404	1.50096	-0.267097	0.729672	0.272758	0.404538	unaffected
FBgn0051407	0.658422	0	0.750765	1		unaffected
FBgn0051414	17.7758	-0.37847	0.410797	0.12087	0.213882	unaffected
FBgn0051415	1.11652	-0.189565	0.684867	0.407152		unaffected
FBgn0051431	12.8662	-0.237302	0.397841	0.303767	0.440383	unaffected
FBgn0051436	14.9776	-0.2113	0.357003	0.347499	0.485579	unaffected
FBgn0051437	1.65263	0.448531	0.888951	0.111174	0.200443	unaffected
FBgn0051438	2.64287	-0.159332	0.614108	0.484346	0.618512	unaffected
FBgn0051439	8.08024	0.0638091	0.379821	0.770943	0.849478	unaffected
FBgn0051441	78.2912	0.00953743	0.180688	0.951978	0.970518	unaffected
FBgn0051445	2.51391	-0.297919	0.627692	0.238815	0.365864	unaffected
FBgn0051450	866.65	0.72014	0.193999	1.97062e-05	0.000112881	unaffected
FBgn0051451	17.7446	-1.55316	0.771107	0.000826788	0.00314764	down
FBgn0051453	1655.04	0.384575	0.0772057	3.63232e-07	2.96111e-06	unaffected
FBgn0051454	1.48271	0.191488	0.619864	0.411488	0.551298	unaffected
FBgn0051457	201.897	0.316585	0.138634	0.0138	0.0356725	unaffected
FBgn0051460	12.8666	0.701093	0.615503	0.0253768	0.0596667	unaffected
FBgn0051464	0.747294	0.208527	0.832056	0.291795		unaffected
FBgn0051467	24.4227	-0.299207	0.282823	0.156775	0.264516	unaffected
FBgn0051469	20.4734	0.0824347	0.32311	0.702997	0.797975	unaffected
FBgn0051472	1210.39	-0.0199937	0.0720161	0.768377	0.847977	unaffected
FBgn0051473	21.7072	-0.350558	0.355599	0.131268	0.228983	unaffected
FBgn0051475	301.105	-0.390285	0.262536	0.0567805	0.11643	unaffected
FBgn0051477	47.7877	0.577806	0.342837	0.0154937	0.0392247	unaffected
FBgn0051481	133.675	-2.60795	0.952387	9.24854e-05	0.000448699	down
FBgn0051493	0.682286	-0.122573	0.783597	0.507386		unaffected
FBgn0051495	120.878	0.11244	0.178547	0.473204	0.607961	unaffected
FBgn0051496	15.458	-0.0233351	0.833981	0.853606	0.905226	unaffected
FBgn0051510	546.455	-0.0904439	0.0984724	0.325337	0.463195	unaffected
FBgn0051514	18.6988	-0.188798	0.313465	0.384681	0.524116	unaffected
FBgn0051516	7.48287	-1.72943	1.02813	0.00164937	0.00578932	down
FBgn0051522	394.019	-0.493218	0.142434	0.000190334	0.000854681	unaffected
FBgn0051523	966.564	0.437708	0.123309	0.000175848	0.000799322	unaffected
FBgn0051525	8.10874	0.178903	0.392841	0.428318	0.566069	unaffected
FBgn0051538	3.49415	-0.271025	0.656083	0.274447	0.406629	unaffected
FBgn0051546	3.20209	0.096457	0.529938	0.663065	0.768046	unaffected
FBgn0051547	37.4917	-0.837902	0.384368	0.00148261	0.0052686	unaffected
FBgn0051548	686.61	0.387439	0.148352	0.0045786	0.0138301	unaffected
FBgn0051549	991.769	0.784398	0.115345	6.67867e-13	1.37708e-11	unaffected
FBgn0051550	441.738	-0.287047	0.116123	0.00906941	0.0249468	unaffected
FBgn0051559	43.0908	-0.91715	0.472601	0.00215526	0.00729498	unaffected
FBgn0051606	2.57794	-0.0700449	0.551354	0.749061	0.833757	unaffected
FBgn0051612	40.2384	-0.116236	0.278876	0.574841	0.695797	unaffected
FBgn0051614	24.3697	0.315906	0.316775	0.154598	0.261469	unaffected
FBgn0051617	2.78331	0.228917	0.534607	0.336109	0.474181	unaffected
FBgn0051619	140.461	-3.45991	0.286141	8.50073e-35	1.72581e-32	down
FBgn0051626	2.6969	0.334085	0.661333	0.200271	0.319617	unaffected
FBgn0051627	1.65453	0.160968	0.615595	0.480277	0.614952	unaffected
FBgn0051632	42.7544	-0.0684435	0.295149	0.745708	0.830777	unaffected
FBgn0051633	86.5939	-0.144571	0.201726	0.400313	0.5407	unaffected
FBgn0051634	1.21322	-0.0444803	0.682639	0.827013		unaffected
FBgn0051635	359.478	-0.0510004	0.133508	0.67741	0.779276	unaffected
FBgn0051637	316.181	-0.343347	0.163489	0.0199387	0.0487364	unaffected
FBgn0051638	599.913	-0.173458	0.0968297	0.05821	0.118702	unaffected
FBgn0051642	3.96786	-1.39128	1.32718	0.00652073	0.0187624	down
FBgn0051643	72.7598	0.0500347	0.199727	0.769408	0.848567	unaffected
FBgn0051646	15.7006	-2.10755	0.639566	2.51464e-05	0.000140833	down
FBgn0051648	282.24	0.366286	0.167523	0.0150043	0.0381597	unaffected
FBgn0051658	66.8218	0.149815	0.250109	0.447058	0.582487	unaffected
FBgn0051660	44.8331	-1.45834	0.348928	3.78271e-07	3.07658e-06	down
FBgn0051663	4.85626	-0.511539	0.823594	0.0914508	0.171297	unaffected
FBgn0051665	1.75741	-0.493135	0.963538	0.0844362	0.160872	unaffected
FBgn0051668	4.46531	-0.390717	0.674386	0.151617	0.257417	unaffected
FBgn0051673	590.668	0.540889	0.154709	0.000132789	0.000625079	unaffected
FBgn0051674	6.36863	-0.221201	0.434763	0.340236	0.478725	unaffected
FBgn0051675	3.45445	-2.51192	1.54817	0.000508708	0.00205685	down
FBgn0051676	3770.44	-2.74694	0.39026	3.14264e-13	6.77431e-12	down
FBgn0051678	113.546	-0.382077	0.183317	0.0180209	0.0447218	unaffected
FBgn0051679	0.785578	0.0768871	0.85051	0.54339		unaffected
FBgn0051683	4.27982	0.0331135	0.475598	0.879091	0.921627	unaffected
FBgn0051687	57.161	0.117383	0.246506	0.547863	0.672456	unaffected
FBgn0051690	31.9319	-3.09489	0.577779	7.24966e-09	8.0141e-08	down
FBgn0051694	789.46	0.236803	0.0930496	0.00820239	0.0228537	unaffected
FBgn0051697	2.33802	-0.0261264	0.527469	0.904239	0.940313	unaffected
FBgn0051698	42.6347	0.109934	0.725564	0.587386	0.707074	unaffected
FBgn0051706	1.66048	-0.0289256	0.615258	0.891996	0.931527	unaffected
FBgn0051708	0.533706	0.012499	0.800139	0.934366		unaffected
FBgn0051710	546.985	0.655668	0.103086	3.21239e-11	5.28243e-10	unaffected
FBgn0051712	797.662	-0.240256	0.0844915	0.0034052	0.0107534	unaffected
FBgn0051715	1931.01	-0.0612432	0.111168	0.553864	0.678244	unaffected
FBgn0051716	909.036	-0.224672	0.141136	0.0823166	0.157602	unaffected
FBgn0051717	836.216	0.462336	0.144184	0.000538562	0.00216018	unaffected
FBgn0051718	1.27005	0.188926	0.688092	0.4077		unaffected
FBgn0051719	0.920492	-0.0839373	0.688512	0.685029		unaffected
FBgn0051720	18.4509	-0.275367	0.290031	0.196519	0.315009	unaffected
FBgn0051721	148.04	0.401004	0.177787	0.0111279	0.0297036	unaffected
FBgn0051729	419.792	-0.230139	0.102566	0.0184867	0.0456417	unaffected
FBgn0051739	528.194	-0.1888	0.153206	0.172311	0.284232	unaffected
FBgn0051755	63.3363	0.967549	0.312709	4.88e-05	0.000255293	unaffected
FBgn0051759	354.215	0.227322	0.119702	0.0424845	0.0918322	unaffected
FBgn0051760	6.03481	-1.55455	0.984733	0.00242967	0.00806098	down
FBgn0051769	3.40401	-0.499186	0.847069	0.0958355	0.177819	unaffected
FBgn0051774	2.67615	-0.515141	0.780918	0.0889771	0.167588	unaffected
FBgn0051777	99.2854	0.0231592	0.266038	0.908981	0.943313	unaffected
FBgn0051778	41.9091	-0.843253	0.462959	0.00369002	0.0114876	unaffected
FBgn0051781	2.27666	-0.251378	0.844756	0.236973	0.363485	unaffected
FBgn0051785	20.8002	-2.24782	0.525738	1.09855e-06	8.11571e-06	down
FBgn0051793	131.407	0.331904	0.199723	0.0531342	0.110269	unaffected
FBgn0051798	2.20683	-0.147099	0.65035	0.510295	0.64179	unaffected
FBgn0051800	486.117	0.445752	0.127018	0.000197737	0.000883043	unaffected
FBgn0051803	1.86133	0.147266	0.627095	0.513174	0.644313	unaffected
FBgn0051805	3.91529	-0.577579	0.738586	0.0643707	0.129072	unaffected
FBgn0051807	30.5663	-0.111504	0.24427	0.566092	0.688744	unaffected
FBgn0051809	4.63568	-0.0500553	0.493868	0.818617	0.880683	unaffected
FBgn0051810	2.09613	0.0329714	0.594611	0.878069	0.921331	unaffected
FBgn0051812	89.6137	0.136223	0.195396	0.417283	0.5565	unaffected
FBgn0051814	4.53091	-3.59758	1.399	2.66119e-05	0.00014802	down
FBgn0051815	39.9123	-0.5334	0.391514	0.0333378	0.0751381	unaffected
FBgn0051816	2.24003	0.0364463	0.551294	0.866646	0.913821	unaffected
FBgn0051821	0.815956	-0.117413	0.798374	0.504775		unaffected
FBgn0051823	1.02239	-0.291442	0.861283	0.19575		unaffected
FBgn0051845	0.591801	-0.0280088	0.781262	0.865024		unaffected
FBgn0051849	90.1517	-0.407212	0.204766	0.0201635	0.0492291	unaffected
FBgn0051852	1017.81	0.067108	0.089543	0.423595	0.562219	unaffected
FBgn0051855	1422.55	0.440011	0.0879127	2.64492e-07	2.20034e-06	unaffected
FBgn0051858	1.29618	-0.0184766	0.586786	0.931499		unaffected
FBgn0051864	428.284	0.407154	0.149322	0.00306069	0.00981522	unaffected
FBgn0051865	44.8912	0.0632649	0.225659	0.732817	0.821661	unaffected
FBgn0051866	100.292	-0.181135	0.193933	0.278278	0.411321	unaffected
FBgn0051869	348.307	0.014755	0.158341	0.917427	0.948589	unaffected
FBgn0051870	6.6995	0.174993	0.444259	0.442233	0.578806	unaffected
FBgn0051871	17.5221	-0.857205	0.486882	0.00410697	0.0125933	unaffected
FBgn0051875	41.9702	0.0258907	0.249709	0.895131	0.9336	unaffected
FBgn0051885	0.732811	-0.0470037	0.715505	0.809619		unaffected
FBgn0051897	3.77626	-0.103488	0.510271	0.641079	0.749405	unaffected
FBgn0051898	96.7866	0.0836205	0.177294	0.591782	0.711068	unaffected
FBgn0051902	0.567222	-0.0966098	0.778343	0.5906		unaffected
FBgn0051907	5.38062	0.0754159	0.430366	0.731328	0.82063	unaffected
FBgn0051908	1110.16	0.00982661	0.0976753	0.91467	0.946953	unaffected
FBgn0051913	2.08378	0.18618	0.597625	0.423501	0.562165	unaffected
FBgn0051915	167.228	0.165869	0.15824	0.242932	0.370023	unaffected
FBgn0051921	9.67399	-0.266565	0.424876	0.258113	0.387905	unaffected
FBgn0051922	92.5007	-0.0729856	0.220961	0.689809	0.788459	unaffected
FBgn0051935	159.971	-0.224682	0.176993	0.14963	0.254781	unaffected
FBgn0051939	7.0412	0.497917	0.635212	0.0839563	0.160276	unaffected
FBgn0051940	4.22106	-0.273347	0.590151	0.268918	0.400203	unaffected
FBgn0051949	0.846306	0	0.771753	1		unaffected
FBgn0051950	312.408	0.734861	0.245443	0.000231197	0.00101444	unaffected
FBgn0051952	2.44921	-0.64948	1.00344	0.0519484	0.108255	unaffected
FBgn0051953	3.14285	-0.331715	0.657421	0.20248	0.322313	unaffected
FBgn0051955	189.178	3.79285	0.329561	5.3902e-32	8.62187e-30	up
FBgn0051956	8.37652	-1.99804	1.38471	0.00160199	0.00563741	down
FBgn0051957	266.841	0.301684	0.130354	0.0132765	0.0344627	unaffected
FBgn0051961	390.178	0.101186	0.10249	0.289761	0.424921	unaffected
FBgn0051971	0.678682	0.185857	0.821697	0.333354		unaffected
FBgn0051973	13.5161	-1.17918	0.639807	0.00172485	0.00602557	down
FBgn0051974	0.619784	-0.076902	0.735732	0.689832		unaffected
FBgn0051989	76.9028	-0.0566619	0.195943	0.736401	0.824152	unaffected
FBgn0051992	1742.91	-0.37524	0.126028	0.0015967	0.00562253	unaffected
FBgn0051997	5906.21	-1.1457	0.151209	2.58657e-16	8.24966e-15	down
FBgn0051998	674.828	-0.262774	0.15925	0.0672159	0.13371	unaffected
FBgn0051999	101.513	-0.427873	0.229501	0.0238814	0.0566552	unaffected
FBgn0052000	980.557	-0.434909	0.110035	3.63758e-05	0.00019653	unaffected
FBgn0052006	21.1621	-1.08684	0.714177	0.00463816	0.013986	down
FBgn0052009	2.01082	-0.143835	0.605704	0.523977	0.652468	unaffected
FBgn0052010	1.30089	-0.142805	0.66452	0.518454		unaffected
FBgn0052011	3.26414	-0.0277303	0.532673	0.898377	0.936061	unaffected
FBgn0052016	554.12	-0.216525	0.152669	0.117052	0.208701	unaffected
FBgn0052017	52.6553	-1.70744	0.374099	1.30012e-07	1.14336e-06	down
FBgn0052022	272.786	0.314474	0.137223	0.0135977	0.0352187	unaffected
FBgn0052026	33.1781	0.199079	0.275284	0.33638	0.474437	unaffected
FBgn0052027	141.258	0.110714	0.207806	0.528178	0.656229	unaffected
FBgn0052029	377.35	0.514878	0.201374	0.00303234	0.00973614	unaffected
FBgn0052037	1.82808	0.281859	0.689823	0.258973	0.388846	unaffected
FBgn0052039	534.61	0.269283	0.176123	0.0836914	0.159857	unaffected
FBgn0052040	3.0743	-1.84409	1.58419	0.00203208	0.00694263	down
FBgn0052055	75.8119	-2.61805	0.309075	4.86576e-18	1.99875e-16	down
FBgn0052056	879.676	0.024075	0.0737484	0.729	0.818642	unaffected
FBgn0052057	19.541	-2.81765	0.582996	1.17828e-07	1.0418e-06	down
FBgn0052062	929.277	0.240006	0.201254	0.162674	0.271991	unaffected
FBgn0052066	521.189	0.335361	0.101613	0.00061316	0.00242621	unaffected
FBgn0052068	406.94	0.344164	0.14434	0.00980966	0.0266565	unaffected
FBgn0052069	260.646	0.186318	0.210751	0.293481	0.428947	unaffected
FBgn0052072	0.522803	-0.080936	0.77598	0.646962		unaffected
FBgn0052073	0.814977	-0.0351763	0.808893	0.811984		unaffected
FBgn0052074	0.757273	-0.0684723	0.761924	0.704719		unaffected
FBgn0052075	490.085	0.477251	0.0945648	1.83152e-07	1.56057e-06	unaffected
FBgn0052076	1143.8	-0.1331	0.0908234	0.119276	0.211878	unaffected
FBgn0052082	359.912	-1.26718	0.164649	1.01531e-16	3.45761e-15	down
FBgn0052085	17.6254	-2.50079	0.589175	1.36687e-06	9.91076e-06	down
FBgn0052088	2.45341	-0.0322447	0.597554	0.880604	0.922659	unaffected
FBgn0052091	133.973	-0.191514	0.172244	0.208945	0.330165	unaffected
FBgn0052095	262.38	0.224357	0.124311	0.0526754	0.109424	unaffected
FBgn0052099	162.228	0.163095	0.133047	0.181828	0.296549	unaffected
FBgn0052100	175.046	-0.216351	0.160137	0.132365	0.230401	unaffected
FBgn0052102	4.71003	-0.278528	0.531093	0.255654	0.385067	unaffected
FBgn0052103	955.739	0.32809	0.0939622	0.00031409	0.0013306	unaffected
FBgn0052104	153.881	-0.0934177	0.161704	0.518428	0.648388	unaffected
FBgn0052105	1.29713	-0.0851076	0.756334	0.648178		unaffected
FBgn0052109	631.978	0.328756	0.117435	0.00319132	0.0101723	unaffected
FBgn0052110	0.991173	0.26386	0.810197	0.248564		unaffected
FBgn0052111	154.207	-1.21339	0.258454	2.48135e-08	2.4972e-07	down
FBgn0052112	106.07	-0.163673	0.176648	0.292371	0.427789	unaffected
FBgn0052113	67.3217	-0.223544	0.18015	0.157394	0.265263	unaffected
FBgn0052119	1.71167	0.0550975	0.593561	0.798863	0.868279	unaffected
FBgn0052133	330.676	-0.232008	0.142538	0.075451	0.146773	unaffected
FBgn0052137	290.515	-0.346923	0.124982	0.00325071	0.0103273	unaffected
FBgn0052141	7.19819	0.188877	0.455457	0.41068	0.550406	unaffected
FBgn0052150	78.7182	-1.75291	0.287901	5.71787e-11	9.00948e-10	down
FBgn0052161	2.33902	-0.171793	0.649602	0.451389	0.586564	unaffected
FBgn0052163	41.4733	-0.133708	0.250748	0.497784	0.630412	unaffected
FBgn0052170	10.5737	0.814756	0.534294	0.00817918	0.0228071	unaffected
FBgn0052174	2.91145	0.0757622	0.543362	0.730026	0.819533	unaffected
FBgn0052176	329.705	0.00164311	0.103474	0.986475	0.992775	unaffected
FBgn0052177	675.43	-0.426268	0.110225	5.33181e-05	0.000275921	unaffected
FBgn0052179	539.954	-0.527399	0.138828	4.48031e-05	0.000237205	unaffected
FBgn0052181	0.915037	-0.0549881	0.701344	0.783392		unaffected
FBgn0052182	9.10227	-1.02277	0.774481	0.00839612	0.0233135	down
FBgn0052183	11.7604	-3.47143	1.12063	1.49378e-05	8.79523e-05	down
FBgn0052185	2.13622	-0.333388	0.840554	0.179352	0.29328	unaffected
FBgn0052187	26.8258	-2.54356	0.52274	1.12041e-07	9.98159e-07	down
FBgn0052190	2710.32	-0.0709472	0.125744	0.540804	0.667205	unaffected
FBgn0052192	8.92298	-0.5482	0.674296	0.0681653	0.135165	unaffected
FBgn0052194	1.20645	0.244485	0.797241	0.276563		unaffected
FBgn0052195	70.3353	-0.28421	0.192784	0.0885759	0.166981	unaffected
FBgn0052196	7.06211	-0.0503655	0.396707	0.81793	0.880555	unaffected
FBgn0052198	0.631912	0.0951885	0.858767	0.456123		unaffected
FBgn0052202	245.115	0.191388	0.198843	0.26081	0.390993	unaffected
FBgn0052204	16.9863	-3.0567	0.624763	7.39849e-08	6.81552e-07	down
FBgn0052205	74.141	-0.267426	0.205656	0.125926	0.221234	unaffected
FBgn0052206	19.1703	-3.01125	0.706466	1.03354e-06	7.66226e-06	down
FBgn0052207	584.451	-1.51992	0.153769	1.22406e-24	9.50176e-23	down
FBgn0052212	4.89983	0.229679	0.437598	0.324218	0.46185	unaffected
FBgn0052218	548.934	-0.228657	0.123696	0.0474677	0.100727	unaffected
FBgn0052221	114.283	-0.221812	0.176028	0.153076	0.259425	unaffected
FBgn0052225	15.4397	0.000954073	0.329205	0.996477	0.999031	unaffected
FBgn0052226	64.4486	-0.2614	0.234503	0.170162	0.281391	unaffected
FBgn0052227	178.211	-2.94768	0.231935	7.55075e-38	2.09772e-35	down
FBgn0052230	2686.05	0.604165	0.185784	0.00022069	0.00097482	unaffected
FBgn0052237	0.561362	-0.0486403	0.803935	0.751454		unaffected
FBgn0052240	0.527523	0.138953	0.823368	0.415928		unaffected
FBgn0052243	1505.6	0.387899	0.105558	0.000131176	0.000618504	unaffected
FBgn0052246	1.3754	0.0279664	0.571111	0.897002		unaffected
FBgn0052249	1.11731	-0.0683662	0.846863	0.588488		unaffected
FBgn0052250	286.712	-0.0789208	0.116804	0.466119	0.601126	unaffected
FBgn0052251	429.474	1.19077	0.197544	1.3025e-11	2.25417e-10	up
FBgn0052255	6.58102	1.39656	1.40549	0.00602807	0.0175382	up
FBgn0052259	4.78944	-0.254447	0.54398	0.293422	0.42892	unaffected
FBgn0052260	0.781868	-0.191233	0.770033	0.369397		unaffected
FBgn0052262	57.3457	0.012251	0.199	0.942634	0.964655	unaffected
FBgn0052264	1081.22	-0.337068	0.0859316	5.68766e-05	0.00029233	unaffected
FBgn0052266	0.820574	-0.147756	0.71453	0.49023		unaffected
FBgn0052267	1618.11	1.02652	0.206406	9.14128e-09	9.85745e-08	up
FBgn0052277	1.20945	-0.181264	0.734866	0.407194		unaffected
FBgn0052278	526.569	0.206072	0.111118	0.0485926	0.102664	unaffected
FBgn0052280	1263.57	-0.167526	0.106747	0.09401	0.175161	unaffected
FBgn0052281	198.846	0.568932	0.128419	2.40417e-06	1.67309e-05	unaffected
FBgn0052284	1.6179	-0.827208	1.16267	0.0266749	0.0623067	unaffected
FBgn0052296	380.321	-0.185969	0.114208	0.0814335	0.15628	unaffected
FBgn0052311	240.408	-0.0546608	0.283525	0.792757	0.86403	unaffected
FBgn0052313	4.87862	-0.0336982	0.427081	0.87717	0.92078	unaffected
FBgn0052318	9.04732	0.311611	0.462451	0.201454	0.321067	unaffected
FBgn0052333	12.143	-2.10466	0.829479	0.000189088	0.00085017	down
FBgn0052343	506.046	-0.116002	0.0998991	0.213892	0.335776	unaffected
FBgn0052344	631.301	0.477488	0.116731	1.70621e-05	9.91113e-05	unaffected
FBgn0052350	364.193	-0.200573	0.129359	0.0934036	0.174334	unaffected
FBgn0052351	0.6535	-0.0300887	0.715476	0.876515		unaffected
FBgn0052354	92.56	-1.24511	0.2716	4.29334e-08	4.15062e-07	down
FBgn0052361	0.465594	0.043476	0.805889	0.773864		unaffected
FBgn0052364	311.532	0.663002	0.136958	1.89927e-07	1.61438e-06	unaffected
FBgn0052365	28.0374	-0.0531121	0.319122	0.805092	0.872425	unaffected
FBgn0052368	2.39671	-0.0622954	0.539356	0.775712	0.852883	unaffected
FBgn0052369	286.174	-0.517182	0.176245	0.00100249	0.00374232	unaffected
FBgn0052370	0.524926	-0.0906595	0.818766	0.558363		unaffected
FBgn0052373	253.06	3.32627	0.208932	4.05979e-58	3.5716e-55	up
FBgn0052380	300.119	-0.0531335	0.117391	0.625752	0.737531	unaffected
FBgn0052392	0.772791	-0.107648	0.724807	0.594659		unaffected
FBgn0052396	4.28677	-0.0831529	0.467886	0.705632	0.800106	unaffected
FBgn0052404	0.757928	0.171562	0.788831	0.390718		unaffected
FBgn0052406	34.2319	-2.61606	0.412044	3.58878e-11	5.85576e-10	down
FBgn0052407	33.1468	-0.198332	0.251949	0.316912	0.454139	unaffected
FBgn0052409	1488.89	0.935692	0.0968823	8.88954e-24	6.42787e-22	unaffected
FBgn0052412	246.938	0.395144	0.151105	0.00440939	0.0134034	unaffected
FBgn0052418	634.173	1.01571	0.160135	2.91103e-12	5.48782e-11	up
FBgn0052423	2470.74	-0.761842	0.0748399	1.88537e-25	1.55499e-23	unaffected
FBgn0052425	593.007	0.237454	0.125292	0.0420725	0.0910536	unaffected
FBgn0052428	1158.53	0.875379	0.134598	2.51606e-12	4.76022e-11	unaffected
FBgn0052432	2.29282	-0.309559	0.6466	0.225918	0.350797	unaffected
FBgn0052436	0.963927	-0.124189	0.731889	0.54293		unaffected
FBgn0052438	602.04	0.394202	0.110079	0.000183712	0.000828116	unaffected
FBgn0052441	2686.85	-0.312889	0.0989587	0.00104799	0.00388607	unaffected
FBgn0052442	145.619	0.284085	0.200213	0.0977347	0.180477	unaffected
FBgn0052446	4077.58	0.131353	0.144525	0.317206	0.454314	unaffected
FBgn0052447	2391.62	-0.400774	0.302753	0.0688207	0.136225	unaffected
FBgn0052448	69.1303	0.365651	0.257253	0.0706315	0.139141	unaffected
FBgn0052450	8.34798	-0.562981	0.581604	0.0524988	0.109147	unaffected
FBgn0052451	714.634	-0.450815	0.118922	6.57744e-05	0.000332558	unaffected
FBgn0052452	255.146	-0.15106	0.129696	0.205458	0.326316	unaffected
FBgn0052459	3.4683	-0.0172824	0.500395	0.936583	0.961352	unaffected
FBgn0052473	1131.22	-0.262731	0.0822692	0.00105448	0.00390327	unaffected
FBgn0052475	106.268	9.30548	1.29686	5.4116e-16	1.68526e-14	up
FBgn0052476	32.8178	-1.17057	0.424463	9.76076e-05	0.000471815	down
FBgn0052479	839.697	0.103554	0.103487	0.283116	0.416797	unaffected
FBgn0052484	574.449	-0.422078	0.111047	7.07506e-05	0.00035466	unaffected
FBgn0052485	80.1362	-0.173473	0.216854	0.337299	0.47548	unaffected
FBgn0052495	25.2421	-0.210942	0.282074	0.313964	0.451078	unaffected
FBgn0052496	0.583895	0	0.779528	1		unaffected
FBgn0052499	1600.69	-0.393456	0.183313	0.0149142	0.0379782	unaffected
FBgn0052506	19.5184	3.37588	0.496432	7.55906e-13	1.53759e-11	up
FBgn0052512	257.008	0.499077	0.226412	0.00801392	0.0224352	unaffected
FBgn0052521	1206.06	-0.0183093	0.156839	0.896814	0.935019	unaffected
FBgn0052523	4.05131	-0.170678	0.463481	0.453956	0.589038	unaffected
FBgn0052528	1007.24	-0.0636435	0.0735926	0.355867	0.49488	unaffected
FBgn0052529	355.076	-0.656165	0.162431	7.94874e-06	4.97126e-05	unaffected
FBgn0052532	1.31325	0.17818	0.668475	0.434201		unaffected
FBgn0052533	194.639	-0.141833	0.153972	0.306635	0.443202	unaffected
FBgn0052536	47.3284	-0.179751	0.24735	0.359189	0.498418	unaffected
FBgn0052537	102.132	-0.199753	0.189946	0.22476	0.349269	unaffected
FBgn0052544	25.9578	-1.51197	0.512789	4.82084e-05	0.000252825	down
FBgn0052547	0.811038	0.0216131	0.687341	0.914364		unaffected
FBgn0052549	145.326	-1.86245	0.243304	2.21458e-15	6.4053e-14	down
FBgn0052553	3.28798	-0.533261	0.851854	0.0837959	0.159999	unaffected
FBgn0052554	116.329	0.504477	0.19308	0.00274407	0.00894662	unaffected
FBgn0052568	31.1379	-0.0535853	0.268358	0.79225	0.863759	unaffected
FBgn0052569	1.47858	0.0172398	0.605506	0.935657	0.960869	unaffected
FBgn0052570	1.20918	-0.308232	0.759433	0.22141		unaffected
FBgn0052571	2.41955	-0.344312	0.742764	0.19024	0.306995	unaffected
FBgn0052572	4.32797	0.447843	0.758055	0.119157	0.211775	unaffected
FBgn0052574	16.9813	-0.216845	0.354118	0.334871	0.473004	unaffected
FBgn0052576	656.411	0.624359	0.143865	2.62477e-06	1.81703e-05	unaffected
FBgn0052579	360.877	-0.23983	0.125894	0.0409642	0.0890566	unaffected
FBgn0052580	1.3186	0.176648	0.727684	0.419695		unaffected
FBgn0052581	589.702	-1.19293	0.107955	1.3284e-30	1.89513e-28	down
FBgn0052582	19.8229	-0.159691	0.34539	0.470181	0.605034	unaffected
FBgn0052590	383.898	0.0911692	0.161955	0.529095	0.656982	unaffected
FBgn0052594	220.206	-0.467739	0.179165	0.00329811	0.010459	unaffected
FBgn0052600	24.5596	-3.06833	0.553265	2.7119e-09	3.26077e-08	down
FBgn0052603	0.637692	-0.0318087	0.680298	0.875573		unaffected
FBgn0052625	1.68173	0.178721	0.693557	0.427297	0.565214	unaffected
FBgn0052626	789.138	0.0642273	0.100057	0.492163	0.625246	unaffected
FBgn0052636	10.5542	-0.857453	0.653477	0.0118244	0.0312387	unaffected
FBgn0052638	906.972	-1.25055	0.088874	3.52379e-47	2.18828e-44	down
FBgn0052639	12.3947	-0.319672	0.376482	0.172338	0.284232	unaffected
FBgn0052640	925.317	0.52572	0.135584	3.29739e-05	0.000179529	unaffected
FBgn0052641	1760.24	0.228835	0.113204	0.0319343	0.0725948	unaffected
FBgn0052645	41.9235	-1.52684	0.376996	7.61557e-07	5.81327e-06	down
FBgn0052647	59.5715	-2.48302	0.307919	1.61197e-16	5.26861e-15	down
FBgn0052649	255.172	0.0700419	0.147836	0.601413	0.717658	unaffected
FBgn0052650	42.3603	0.439587	0.243154	0.0252714	0.0594717	unaffected
FBgn0052654	483.041	-0.719107	0.117052	8.32444e-11	1.27364e-09	unaffected
FBgn0052655	48.6794	-0.243552	0.266822	0.233971	0.359748	unaffected
FBgn0052666	451.767	0.0779561	0.112327	0.455143	0.590216	unaffected
FBgn0052668	2.69672	0.142672	0.473738	0.526532	0.6548	unaffected
FBgn0052669	4.88098	-0.187635	0.468368	0.414508	0.553919	unaffected
FBgn0052670	2.51001	-0.0404697	0.498167	0.852631	0.904777	unaffected
FBgn0052671	1.83971	-0.0839269	0.642652	0.69558	0.792237	unaffected
FBgn0052672	13902.9	0.198454	0.125657	0.0884415	0.166817	unaffected
FBgn0052673	0.782859	-0.246469	0.839762	0.245349		unaffected
FBgn0052675	433.844	-0.0943835	0.0944849	0.285318	0.419455	unaffected
FBgn0052676	863.824	-0.683268	0.113623	2.39849e-10	3.44501e-09	unaffected
FBgn0052677	500.088	-2.07313	0.208624	7.07702e-24	5.22462e-22	down
FBgn0052681	3.48719	0.351719	0.582884	0.175872	0.288619	unaffected
FBgn0052683	1.18306	0.233152	0.760894	0.3088		unaffected
FBgn0052685	506.251	-0.268103	0.123996	0.0210831	0.051061	unaffected
FBgn0052686	11.2624	-0.196755	0.388046	0.385783	0.525375	unaffected
FBgn0052687	13.9582	-0.870695	0.614192	0.00902294	0.0248551	unaffected
FBgn0052690	2.72769	0.0754891	0.514796	0.731178	0.82063	unaffected
FBgn0052694	20.0304	-0.884271	0.543548	0.00529373	0.0157027	unaffected
FBgn0052698	48.7005	-2.42606	0.341328	2.41077e-13	5.30219e-12	down
FBgn0052699	357.665	-0.140705	0.135563	0.256862	0.386447	unaffected
FBgn0052702	31.2695	-0.291108	0.278885	0.165235	0.275096	unaffected
FBgn0052706	14.5866	-0.487247	0.381936	0.0473302	0.100496	unaffected
FBgn0052707	230.524	-0.00553501	0.155246	0.968458	0.981148	unaffected
FBgn0052708	446.541	0.715972	0.15394	3.37571e-07	2.76473e-06	unaffected
FBgn0052712	0.562158	-0.0496257	0.83081	0.711084		unaffected
FBgn0052713	0.919525	-0.00958737	0.69143	0.961689		unaffected
FBgn0052719	1.62429	0.27387	0.722264	0.265541	0.396285	unaffected
FBgn0052726	4.72307	-2.29512	4.51956	0.000110996	0.000530458	down
FBgn0052732	271.295	0.0562927	0.140628	0.661058	0.766394	unaffected
FBgn0052745	17.1454	-0.262329	0.332237	0.240455	0.367417	unaffected
FBgn0052755	0.965154	-0.0402493	0.659155	0.846434		unaffected
FBgn0052756	141.327	-0.28618	0.14772	0.0343048	0.0769236	unaffected
FBgn0052758	337.581	-0.0847848	0.121643	0.450825	0.585912	unaffected
FBgn0052762	0.601929	0.0117442	0.802169	0.937736		unaffected
FBgn0052767	1581.68	0.0120445	0.138485	0.924315	0.952743	unaffected
FBgn0052772	730.52	0.0492154	0.137089	0.695047	0.791971	unaffected
FBgn0052773	113.573	1.04274	0.170324	1.06083e-11	1.84806e-10	up
FBgn0052783	7.33269	0.377849	0.524341	0.143711	0.246612	unaffected
FBgn0052786	5.20429	0.163096	0.477291	0.473462	0.608144	unaffected
FBgn0052791	50.9479	0.245991	0.265387	0.228136	0.352884	unaffected
FBgn0052792	0.683598	-0.051118	0.762389	0.773369		unaffected
FBgn0052793	44.8873	-0.640544	0.263576	0.00209518	0.00712821	unaffected
FBgn0052803	236.624	-0.237418	0.154008	0.0885087	0.166884	unaffected
FBgn0052808	21.3039	-0.202368	0.314936	0.352985	0.491617	unaffected
FBgn0052811	3.88235	-0.10394	0.476653	0.639267	0.748031	unaffected
FBgn0052813	23.1048	-1.01857	0.459586	0.000752314	0.00290046	down
FBgn0052814	3.60161	-0.404931	0.659321	0.139954	0.241145	unaffected
FBgn0052815	56.95	-2.6995	0.324703	1.69235e-17	6.38075e-16	down
FBgn0052816	53.5853	0.288832	0.272103	0.163461	0.273091	unaffected
FBgn0052817	20.15	-0.304651	0.322137	0.171673	0.283357	unaffected
FBgn0052823	1.73802	0.33384	0.735239	0.200047	0.319407	unaffected
FBgn0052829	3.75392	0.0449945	0.42872	0.836731	0.894246	unaffected
FBgn0052831	873.687	0.373314	0.121659	0.00119818	0.00437689	unaffected
FBgn0052835	0.509991	-0.0280006	0.781292	0.865049		unaffected
FBgn0052843	15.9645	-0.219802	0.463392	0.346302	0.484804	unaffected
FBgn0052845	65.3345	-0.213527	0.292832	0.315564	0.452576	unaffected
FBgn0052847	3.22052	-0.0386789	0.513345	0.858991	0.909018	unaffected
FBgn0052850	475.246	-0.391665	0.110966	0.000224803	0.00099133	unaffected
FBgn0052855	3.61017	0.114344	0.493191	0.607857	0.723141	unaffected
FBgn0052856	273.34	0.522912	0.189866	0.00167202	0.00585846	unaffected
FBgn0052865	18.8442	-0.691851	0.615017	0.0267641	0.0624832	unaffected
FBgn0052939	6.08014	0.128245	0.437868	0.56575	0.688487	unaffected
FBgn0052944	18.5424	-1.74014	0.567638	3.91828e-05	0.000210725	down
FBgn0052971	1.77408	0.533688	0.935242	0.0794468	0.153247	unaffected
FBgn0052982	688.655	0.44269	0.186356	0.00691369	0.0197371	unaffected
FBgn0053002	834.515	0.514208	0.226089	0.00627008	0.0181252	unaffected
FBgn0053051	410.504	0.491238	0.150319	0.000382927	0.00159219	unaffected
FBgn0053052	481.691	-0.0466702	0.0934191	0.594198	0.712621	unaffected
FBgn0053054	66.7258	1.08835	0.257187	2.90729e-07	2.40724e-06	up
FBgn0053056	108.452	0.141469	0.200352	0.408185	0.548246	unaffected
FBgn0053062	97.4015	0.316313	0.217085	0.0817624	0.15674	unaffected
FBgn0053080	33.2004	0.0447174	0.291219	0.831339	0.890468	unaffected
FBgn0053082	40.8672	0.00986546	0.222927	0.957213	0.973817	unaffected
FBgn0053087	393.842	-0.835866	0.15829	5.61613e-09	6.34791e-08	unaffected
FBgn0053094	500.927	0.167878	0.112298	0.109209	0.19779	unaffected
FBgn0053096	31.9068	-0.277077	0.2905	0.194138	0.311999	unaffected
FBgn0053099	67.3194	-0.170858	0.207386	0.329846	0.467658	unaffected
FBgn0053100	1317.55	0.322886	0.0755893	1.31823e-05	7.83149e-05	unaffected
FBgn0053107	123.6	0.554464	0.190232	0.000874263	0.00330928	unaffected
FBgn0053108	192.611	-0.415787	0.150858	0.00271539	0.00887228	unaffected
FBgn0053110	2.97857	0.286298	0.646765	0.254138	0.383441	unaffected
FBgn0053111	539.473	-0.438713	0.0933501	1.23359e-06	9.03745e-06	unaffected
FBgn0053113	7534.35	-0.437221	0.149739	0.00151844	0.00538468	unaffected
FBgn0053116	811.553	-0.181287	0.114537	0.0900017	0.169126	unaffected
FBgn0053117	0.883544	0.0721491	0.713764	0.716765		unaffected
FBgn0053120	0.914528	-0.12945	0.692083	0.546067		unaffected
FBgn0053126	101.261	-2.0253	0.849318	0.000279204	0.00119788	down
FBgn0053127	0.911782	-0.153998	0.740383	0.462631		unaffected
FBgn0053129	11550.7	0.205201	0.137365	0.103621	0.189417	unaffected
FBgn0053136	2.22666	-0.168888	0.588403	0.462689	0.597578	unaffected
FBgn0053137	1.64754	-0.337143	0.76352	0.194444	0.312347	unaffected
FBgn0053138	553.12	-0.681235	0.114067	3.13139e-10	4.40188e-09	unaffected
FBgn0053140	6.5654	-0.589205	0.595194	0.0464319	0.0988667	unaffected
FBgn0053143	28.6214	-0.577934	0.448923	0.0305736	0.069908	unaffected
FBgn0053144	300.091	-0.677586	0.171768	1.027e-05	6.2454e-05	unaffected
FBgn0053145	346.956	0.143911	0.118993	0.191758	0.308926	unaffected
FBgn0053147	3.18175	-2.34004	1.52143	0.000752519	0.00290046	down
FBgn0053155	21.1674	-0.264346	0.296954	0.218996	0.342104	unaffected
FBgn0053156	280.914	-0.0757193	0.125087	0.51181	0.643006	unaffected
FBgn0053158	315.241	0.286966	0.135956	0.0228649	0.054711	unaffected
FBgn0053159	0.676197	-0.285328	0.876414	0.188522		unaffected
FBgn0053169	262.364	-0.103264	0.200021	0.545526	0.670289	unaffected
FBgn0053170	266.332	0.253029	0.221981	0.169045	0.2801	unaffected
FBgn0053172	110.503	-0.0668795	0.200054	0.695497	0.792228	unaffected
FBgn0053177	0.817433	0.0921788	0.733754	0.638678		unaffected
FBgn0053178	2.66089	0.553144	0.899452	0.0767645	0.14917	unaffected
FBgn0053179	44.8075	-1.5786	0.34012	6.28979e-08	5.86067e-07	down
FBgn0053180	364.558	-0.132855	0.150093	0.327638	0.465466	unaffected
FBgn0053181	190.902	0.473034	0.182063	0.00333081	0.0105501	unaffected
FBgn0053182	261.949	-0.333515	0.122288	0.00390398	0.012051	unaffected
FBgn0053189	0.9376	0.116877	0.71951	0.570037		unaffected
FBgn0053191	0.657023	-0.0438144	0.794187	0.782928		unaffected
FBgn0053192	1.47377	-0.42837	0.851791	0.125009	0.219979	unaffected
FBgn0053193	273.28	-0.294991	0.13224	0.0166977	0.0419508	unaffected
FBgn0053194	8.29121	-0.11734	0.444268	0.59794	0.715113	unaffected
FBgn0053196	1979.88	0.563129	0.194885	0.000899757	0.00340213	unaffected
FBgn0053198	648.178	0.277317	0.129136	0.0214071	0.0517623	unaffected
FBgn0053199	4.43614	-0.343534	0.534744	0.17738	0.290686	unaffected
FBgn0053200	77.58	-0.91922	0.276681	2.61277e-05	0.000145634	unaffected
FBgn0053202	6.14147	-1.23485	0.939673	0.00624299	0.0180617	down
FBgn0053203	1.23146	-0.16375	0.696056	0.459328		unaffected
FBgn0053207	250.971	0.0159056	0.120565	0.886912	0.927685	unaffected
FBgn0053208	323.891	0.154347	0.129677	0.19579	0.314174	unaffected
FBgn0053213	243.678	0.411491	0.144298	0.00207416	0.0070658	unaffected
FBgn0053217	621.773	0.15598	0.156966	0.268805	0.400138	unaffected
FBgn0053218	3.75296	0.0332251	0.443253	0.878787	0.921561	unaffected
FBgn0053222	1.25382	-0.019336	0.626214	0.927167		unaffected
FBgn0053225	26.3663	-0.197317	0.299418	0.356898	0.496086	unaffected
FBgn0053229	663.376	-0.33854	0.109302	0.00121278	0.00442104	unaffected
FBgn0053230	195.093	-0.420121	0.148417	0.00213758	0.00724212	unaffected
FBgn0053260	34.9094	-0.00786167	0.255831	0.968463	0.981148	unaffected
FBgn0053262	0.566187	0.0294676	0.770905	0.862872		unaffected
FBgn0053267	7.26799	-0.37575	0.624628	0.159099	0.267453	unaffected
FBgn0053276	196.511	0.827332	0.27252	0.000117017	0.000556214	unaffected
FBgn0053284	12.0848	1.60375	0.703121	0.000391068	0.0016222	up
FBgn0053285	3.4128	0.162228	0.570431	0.478823	0.613604	unaffected
FBgn0053288	4.90615	-0.543273	0.633761	0.0654652	0.130819	unaffected
FBgn0053293	1.79871	-0.205997	0.658807	0.379465	0.519318	unaffected
FBgn0053294	4.85632	-0.917145	0.924273	0.0198508	0.0485779	unaffected
FBgn0053300	1.70078	-0.148292	0.648467	0.507602	0.639012	unaffected
FBgn0053302	25.3207	-2.07421	0.411119	3.51599e-08	3.44965e-07	down
FBgn0053303	5758.08	-0.193363	0.125704	0.0968195	0.1791	unaffected
FBgn0053306	2.12341	-0.230425	0.68152	0.333614	0.471608	unaffected
FBgn0053307	10.5248	0.318625	0.412568	0.182866	0.29792	unaffected
FBgn0053317	9.11878	0.223702	0.39417	0.329393	0.467409	unaffected
FBgn0053318	1.16085	0.507066	0.936782	0.0859283		unaffected
FBgn0053329	11.0864	0.432697	0.515094	0.101709	0.186622	unaffected
FBgn0053346	2.42103	-1.32107	1.42116	0.00673903	0.0193064	down
FBgn0053348	1.0985	-0.24388	0.800637	0.275325		unaffected
FBgn0053349	1.56311	-0.304591	0.793673	0.216828	0.339421	unaffected
FBgn0053458	7.01966	-0.503761	0.642475	0.0822047	0.157468	unaffected
FBgn0053459	4.81009	-0.761071	0.829754	0.0319502	0.0725997	unaffected
FBgn0053460	86.2117	-0.563083	0.31562	0.0138895	0.0358075	unaffected
FBgn0053461	1.32174	0.126109	0.687091	0.556863		unaffected
FBgn0053462	2.08227	-0.112832	0.605306	0.61025	0.725006	unaffected
FBgn0053465	149.112	-1.12284	0.272743	4.53306e-07	3.61993e-06	down
FBgn0053468	0.671893	0.126979	0.730063	0.536284		unaffected
FBgn0053469	12.6383	0.266328	0.363757	0.244728	0.372276	unaffected
FBgn0053474	30.7063	0.477587	0.437425	0.0629079	0.126547	unaffected
FBgn0053481	105.793	-2.55358	0.303392	8.16011e-18	3.1906e-16	down
FBgn0053491	2.47092	0.0999016	0.583526	0.650945	0.757886	unaffected
FBgn0053493	9.1708	-0.0149402	0.356382	0.945325	0.96666	unaffected
FBgn0053494	203.11	0.340233	0.217609	0.0618751	0.12485	unaffected
FBgn0053496	2.16568	0.348056	0.675206	0.18741	0.303541	unaffected
FBgn0053497	38.4303	-0.148619	0.269904	0.467698	0.602474	unaffected
FBgn0053499	5.29957	0.0249492	0.388023	0.909001	0.943313	unaffected
FBgn0053502	0.944348	-0.127954	0.690426	0.550703		unaffected
FBgn0053503	1.15141	0.157922	0.717588	0.464795		unaffected
FBgn0053504	4.55034	-0.259037	0.556645	0.287394	0.421743	unaffected
FBgn0053505	330.217	0.585517	0.111476	3.58986e-08	3.5156e-07	unaffected
FBgn0053506	676.997	0.171752	0.10337	0.0772464	0.149879	unaffected
FBgn0053508	48.3662	1.90774	0.578206	2.17092e-05	0.000123217	up
FBgn0053509	18.0005	2.75013	0.806274	1.72187e-05	9.98781e-05	up
FBgn0053512	0.8668	-0.122717	0.759582	0.528641		unaffected
FBgn0053513	3.52459	-0.359794	0.656497	0.175698	0.288423	unaffected
FBgn0053514	6.55161	-0.104236	0.399574	0.637384	0.746274	unaffected
FBgn0053516	3.5758	0.185337	0.490403	0.421326	0.560123	unaffected
FBgn0053517	1.32568	-0.0830289	0.589238	0.704337		unaffected
FBgn0053519	1.71938	-0.167139	0.596889	0.466577	0.601497	unaffected
FBgn0053523	676.622	-0.0121645	0.0775823	0.868001	0.914645	unaffected
FBgn0053526	1383.56	-0.603784	0.120538	1.16892e-07	1.03526e-06	unaffected
FBgn0053527	1.08349	-0.243063	0.830331	0.256088		unaffected
FBgn0053531	91.3247	-1.63724	0.229015	3.31375e-14	8.34922e-13	down
FBgn0053532	1.06069	-0.0280709	0.689334	0.888833		unaffected
FBgn0053533	0.895635	0.00134263	0.673705	0.994739		unaffected
FBgn0053535	3.72371	-1.06505	1.2442	0.0143699	0.0368122	down
FBgn0053542	50.1682	6.0838	1.18376	1.73328e-12	3.33628e-11	up
FBgn0053543	8.80841	-3.26119	0.936807	8.77638e-06	5.43734e-05	down
FBgn0053544	4.30603	-1.39061	1.02322	0.0046354	0.0139817	down
FBgn0053547	83.2948	-2.05325	0.253372	1.05999e-16	3.57518e-15	down
FBgn0053548	3.64935	-3.29806	1.53923	7.53886e-05	0.000375237	down
FBgn0053552	12.1801	-0.368882	0.396813	0.12584	0.221157	unaffected
FBgn0053554	1115.69	-0.21798	0.106367	0.0304179	0.0696426	unaffected
FBgn0053556	175.729	0.896762	0.21891	1.27363e-06	9.28569e-06	unaffected
FBgn0053558	249.89	-1.07951	0.139792	1.00731e-16	3.44148e-15	down
FBgn0053632	1.06448	-0.356691	0.868482	0.155832		unaffected
FBgn0053635	331.615	0.00154999	0.130358	0.989705	0.994888	unaffected
FBgn0053639	3.93517	-0.796932	0.921445	0.0312821	0.0712811	unaffected
FBgn0053640	20.5941	-0.495558	0.397563	0.0473019	0.100456	unaffected
FBgn0053641	7.93584	-0.261237	0.427747	0.267195	0.398246	unaffected
FBgn0053642	4.44102	-0.273443	0.500935	0.259188	0.389059	unaffected
FBgn0053643	3.73949	-0.0106614	0.439503	0.960905	0.976256	unaffected
FBgn0053644	1.91781	0.0428709	0.545369	0.843718	0.899075	unaffected
FBgn0053645	3.83923	-0.209945	0.518077	0.37096	0.510472	unaffected
FBgn0053653	158.868	-1.67079	0.312856	2.70523e-09	3.25646e-08	down
FBgn0053679	1.46154	-0.0560405	0.588814	0.795819	0.866152	unaffected
FBgn0053687	8.41858	-0.231161	0.449352	0.322941	0.460403	unaffected
FBgn0053690	0.580857	0.0384271	0.759742	0.828222		unaffected
FBgn0053696	8.06083	-0.373202	0.529339	0.148524	0.253184	unaffected
FBgn0053723	1.38996	-0.00977785	0.599298	0.963543	0.977712	unaffected
FBgn0053752	1.0855	0.317398	0.870506	0.175226		unaffected
FBgn0053757	0.531461	-0.0819287	0.839917	0.549146		unaffected
FBgn0053764	1.48974	0.108358	0.67439	0.611831	0.72609	unaffected
FBgn0053774	391.901	0.221391	0.193345	0.184523	0.300062	unaffected
FBgn0053792	1.96456	-0.182926	0.597908	0.430587	0.568537	unaffected
FBgn0053795	7.54316	0.0484023	0.403772	0.824827	0.885739	unaffected
FBgn0053797	1.92249	0	0.835565	1	1	unaffected
FBgn0053798	6.56462	0.652211	1.0039	0.051519	0.107615	unaffected
FBgn0053801	4.09221	0.19678	0.546546	0.399854	0.540287	unaffected
FBgn0053804	2.43954	0.222354	0.575969	0.350868	0.489315	unaffected
FBgn0053807	0.792335	-0.0236689	0.716563	0.902339		unaffected
FBgn0053808	1.16998	0.283514	0.892861	0.175949		unaffected
FBgn0053810	0.578959	-0.0809406	0.764523	0.656681		unaffected
FBgn0053813	1.62774	0.122273	0.576437	0.584555	0.704389	unaffected
FBgn0053816	1.14023	0.296837	0.808407	0.218713		unaffected
FBgn0053819	5.05619	0.757263	0.803993	0.0310384	0.0708327	unaffected
FBgn0053820	0.827749	0.112919	0.742266	0.56887		unaffected
FBgn0053822	6.54952	0.245344	0.47646	0.300911	0.437624	unaffected
FBgn0053823	1.78369	0.338724	0.814914	0.183603	0.298889	unaffected
FBgn0053825	2.28051	0.419376	0.730782	0.134858	0.234006	unaffected
FBgn0053826	2.28237	-0.0580845	0.518294	0.790463	0.862524	unaffected
FBgn0053828	4.62098	0.149433	0.449411	0.507348	0.638916	unaffected
FBgn0053829	2.40198	0.00216798	0.51248	0.992028	0.99637	unaffected
FBgn0053831	7.46218	1.5006	0.920518	0.00227047	0.00760792	up
FBgn0053832	2.79949	0.40447	0.776309	0.14428	0.247347	unaffected
FBgn0053834	1.69534	1.3451	1.39648	0.006731	0.0192886	up
FBgn0053837	1.38222	0.568166	1.03101	0.0599482	0.121625	unaffected
FBgn0053843	0.954638	0.0997158	0.62158	0.648243		unaffected
FBgn0053846	0.691552	-0.123994	0.72426	0.547544		unaffected
FBgn0053847	2.77219	0.281167	0.590071	0.258004	0.38789	unaffected
FBgn0053849	0.791267	-0.0941409	0.691845	0.650614		unaffected
FBgn0053853	0.559071	0.0251319	0.714058	0.896804		unaffected
FBgn0053856	0.588723	0.0826487	0.75271	0.659296		unaffected
FBgn0053858	0.7214	0.145322	0.755715	0.47334		unaffected
FBgn0053859	0.68595	0.133004	0.766531	0.495638		unaffected
FBgn0053861	0.509755	-0.0906129	0.73015	0.645808		unaffected
FBgn0053864	0.68186	0.059721	0.785041	0.721135		unaffected
FBgn0053867	18.0893	0.866774	0.544294	0.00602938	0.0175382	unaffected
FBgn0053868	18.0342	1.51106	0.547075	8.93884e-05	0.00043628	up
FBgn0053870	1.3541	0.576418	1.04175	0.0572083		unaffected
FBgn0053872	1.56076	-0.10363	0.610602	0.637411	0.746274	unaffected
FBgn0053874	2.25178	1.22592	1.50079	0.00617115	0.0178931	up
FBgn0053876	23.7986	0.23713	0.396433	0.303831	0.440415	unaffected
FBgn0053878	0.5836	0.166797	0.835751	0.344707		unaffected
FBgn0053882	8.95184	0.424899	0.737814	0.131679	0.229471	unaffected
FBgn0053884	1.27473	0.0486042	0.655901	0.816097		unaffected
FBgn0053888	4.90088	0.890571	0.981605	0.0236152	0.0561498	unaffected
FBgn0053890	1.21567	0.0326422	0.676701	0.872854		unaffected
FBgn0053892	1.6569	0.419403	0.924532	0.112417	0.202075	unaffected
FBgn0053894	1.07313	0.646757	1.07144	0.0463311		unaffected
FBgn0053898	1.04607	0.192672	0.832812	0.310876		unaffected
FBgn0053904	0.567752	0	0.820227	1		unaffected
FBgn0053908	5.82153	1.12688	0.898059	0.00827486	0.0230434	up
FBgn0053910	1.45537	0.585442	1.04605	0.0555893	0.114418	unaffected
FBgn0053914	12.9324	-0.707941	0.994911	0.0438432	0.094325	unaffected
FBgn0053919	1.26379	-0.16395	0.694785	0.459265		unaffected
FBgn0053922	0.850006	-0.12227	0.721938	0.553517		unaffected
FBgn0053926	1.47323	0.0750693	0.612481	0.728828	0.818589	unaffected
FBgn0053927	1.08078	-0.0190733	0.629285	0.928028		unaffected
FBgn0053958	0.584378	-0.0798657	0.774827	0.651895		unaffected
FBgn0053963	785.71	0.142525	0.133879	0.245487	0.373161	unaffected
FBgn0053969	365.124	0.500391	0.104066	5.56662e-07	4.36603e-06	unaffected
FBgn0053970	119.442	0.343336	0.323728	0.126465	0.221997	unaffected
FBgn0053971	11.6231	-0.0951022	0.353213	0.664569	0.769298	unaffected
FBgn0053977	458.07	-0.0289298	0.170438	0.848256	0.902271	unaffected
FBgn0053978	2765.9	-0.385006	0.084371	2.87333e-06	1.96972e-05	unaffected
FBgn0053985	0.602315	0.084418	0.837169	0.545831		unaffected
FBgn0053987	1.04061	-0.122536	0.705419	0.560198		unaffected
FBgn0053988	74.6242	-1.73818	0.329676	4.89738e-09	5.59542e-08	down
FBgn0053993	137.489	-0.85625	0.216175	2.93001e-06	2.00338e-05	unaffected
FBgn0054001	109.84	0.309182	0.22164	0.093246	0.174211	unaffected
FBgn0054003	2.99244	0.37824	0.666317	0.160776	0.269497	unaffected
FBgn0054006	25.5819	-0.111457	0.275484	0.588699	0.708008	unaffected
FBgn0054007	19.378	-2.01879	0.539543	5.7901e-06	3.73632e-05	down
FBgn0054008	98.6179	0.598539	0.215246	0.00101703	0.00378989	unaffected
FBgn0054010	3.39155	0.0247435	0.514191	0.90933	0.943534	unaffected
FBgn0054015	231.271	0.634825	0.148724	3.38522e-06	2.28649e-05	unaffected
FBgn0054021	0.915693	0.062027	0.778205	0.71757		unaffected
FBgn0054030	0.75834	-0.0380696	0.773366	0.823049		unaffected
FBgn0054031	0.508656	0	0.80001	1		unaffected
FBgn0054034	19.4382	-0.242296	0.345922	0.281522	0.414914	unaffected
FBgn0054038	273.171	-0.22136	0.213343	0.216195	0.33858	unaffected
FBgn0054039	273.248	-0.0734169	0.128889	0.536047	0.663068	unaffected
FBgn0054043	0.771035	-0.187325	0.742212	0.392025		unaffected
FBgn0054046	3.39419	-0.665941	0.924866	0.0509803	0.106724	unaffected
FBgn0054051	6.05462	0.195553	0.466385	0.396761	0.536811	unaffected
FBgn0054052	1.35577	-0.120032	0.670674	0.578655		unaffected
FBgn0054056	839.186	0.621561	0.101993	2.16757e-10	3.13037e-09	unaffected
FBgn0054057	14.8516	0.467771	0.431241	0.0663992	0.13226	unaffected
FBgn0058002	1907.9	0.354919	0.148101	0.0091844	0.0252237	unaffected
FBgn0058005	109.282	0.0637522	0.184213	0.691568	0.789663	unaffected
FBgn0058006	112.422	-0.790725	0.235647	4.75734e-05	0.000249867	unaffected
FBgn0058045	7083.08	0.641104	0.110641	1.18924e-09	1.52921e-08	unaffected
FBgn0058068	2.21891	0.149691	0.53708	0.510009	0.641612	unaffected
FBgn0058160	1321.06	-0.13035	0.134051	0.288585	0.423314	unaffected
FBgn0058191	1222.79	-0.180727	0.120515	0.106468	0.193924	unaffected
FBgn0058198	1.68464	-0.0709071	0.599741	0.743931	0.829546	unaffected
FBgn0058263	1261.56	-0.0231059	0.082527	0.766297	0.846331	unaffected
FBgn0058298	1.55512	-0.22671	0.739006	0.326464	0.46436	unaffected
FBgn0058354	209.46	0.469339	0.207532	0.00811227	0.0226465	unaffected
FBgn0058439	152.207	0.160062	0.214585	0.372507	0.511852	unaffected
FBgn0058469	15004.3	-1.03299	0.393056	0.000197685	0.000883043	down
FBgn0058470	1.96145	-0.425887	0.854481	0.125783	0.221113	unaffected
FBgn0060291	2.14963	-0.0944064	0.593295	0.667518	0.771681	unaffected
FBgn0060292	1.26034	0.21317	0.714	0.356041		unaffected
FBgn0060296	416.873	0.0942135	0.150841	0.489621	0.622838	unaffected
FBgn0061196	0.552509	0.0086889	0.756843	0.960715		unaffected
FBgn0061198	583.254	0.139659	0.227278	0.453429	0.588644	unaffected
FBgn0061200	801.202	0.0170199	0.103546	0.860657	0.910052	unaffected
FBgn0061209	9.37259	2.54528	1.035	0.000171598	0.00078423	up
FBgn0061356	0.691106	-0.0335248	0.743607	0.855201		unaffected
FBgn0061469	284.532	-0.0694802	0.124098	0.544369	0.669724	unaffected
FBgn0061476	434.276	0.207257	0.115923	0.056224	0.115419	unaffected
FBgn0061492	2501.89	-0.219882	0.135941	0.0788882	0.15256	unaffected
FBgn0061515	6955.32	0.463277	0.0777255	1.10214e-09	1.4259e-08	unaffected
FBgn0062413	341.015	-0.428362	0.136188	0.00076196	0.00292829	unaffected
FBgn0062440	1321.45	0.404761	0.173458	0.00902431	0.0248551	unaffected
FBgn0062442	2475.97	0.573193	0.160585	8.49112e-05	0.000417322	unaffected
FBgn0062449	289.185	0.0935659	0.121279	0.403891	0.543862	unaffected
FBgn0062517	2.11205	-0.0256847	0.575226	0.905249	0.941013	unaffected
FBgn0062565	0.567708	-0.0461954	0.731732	0.807488		unaffected
FBgn0062928	396.846	-1.03797	0.123811	5.3271e-19	2.45582e-17	down
FBgn0062978	26.9866	-0.201125	0.347552	0.367616	0.507111	unaffected
FBgn0063083	0.820433	-0.0453152	0.811887	0.758593		unaffected
FBgn0063127	39563.2	-0.142939	0.360027	0.519074	0.648966	unaffected
FBgn0063368	17.9082	0.193392	0.336328	0.382287	0.521893	unaffected
FBgn0063373	0.827359	-0.0556988	0.664329	0.789049		unaffected
FBgn0063377	1.35732	-0.233901	0.745753	0.313471		unaffected
FBgn0063382	1.5839	-0.106583	0.659073	0.620935	0.733268	unaffected
FBgn0063384	1.29277	-0.012278	0.684809	0.951358		unaffected
FBgn0063385	5.33094	0.226027	0.498602	0.33808	0.476262	unaffected
FBgn0063386	0.76424	0.0679995	0.767306	0.702612		unaffected
FBgn0063387	1.22702	-0.0136846	0.659332	0.947179		unaffected
FBgn0063389	1.47702	-0.186588	0.657593	0.418173	0.557335	unaffected
FBgn0063391	2.26281	-0.112983	0.603799	0.609934	0.724987	unaffected
FBgn0063392	0.789092	-0.214164	0.783866	0.324048		unaffected
FBgn0063449	178.385	0.210262	0.213333	0.239967	0.367149	unaffected
FBgn0063491	8.93952	-0.262723	0.393252	0.258137	0.387905	unaffected
FBgn0063492	30.8983	-0.000251649	0.301383	0.999053	1	unaffected
FBgn0063493	3.06935	0.0876096	0.507737	0.691304	0.789495	unaffected
FBgn0063494	59.3467	0.369669	0.423398	0.131593	0.229397	unaffected
FBgn0063495	44.3108	-0.200597	0.31712	0.358079	0.497254	unaffected
FBgn0063496	1.11149	-0.0811317	0.787967	0.634336		unaffected
FBgn0063497	24.0403	-0.59858	0.350444	0.0133547	0.0346402	unaffected
FBgn0063498	5.78611	-0.181869	0.425267	0.424364	0.562745	unaffected
FBgn0063649	4.07163	-0.0910741	0.459493	0.679781	0.780813	unaffected
FBgn0063667	5.54617	-0.418527	0.682483	0.13261	0.230751	unaffected
FBgn0063670	2521.89	0.10828	0.14821	0.41997	0.558884	unaffected
FBgn0063923	17.0132	-2.04953	1.11261	0.000881551	0.00333568	down
FBgn0064225	17943.5	0.516479	0.141148	8.16736e-05	0.000402722	unaffected
FBgn0064227	22.7506	-1.14316	0.568166	0.00110755	0.00407686	down
FBgn0064766	302.593	-0.111658	0.117448	0.304638	0.44098	unaffected
FBgn0065032	109.64	0.486014	0.241761	0.0132452	0.0343984	unaffected
FBgn0065035	297.721	0.356035	0.141427	0.00661693	0.0189926	unaffected
FBgn0065046	2.58322	0.0856724	0.608409	0.694231	0.791468	unaffected
FBgn0065047	8.13225	0.163639	0.496896	0.47314	0.607953	unaffected
FBgn0065048	6.29147	0.213894	0.546105	0.365205	0.504511	unaffected
FBgn0065053	8.19769	-0.216479	0.483871	0.354941	0.494068	unaffected
FBgn0065055	6.97944	-0.00757282	0.410052	0.972272	0.983576	unaffected
FBgn0065057	0.643387	0.293314	0.851752	0.200492		unaffected
FBgn0065058	1.25707	-0.100193	0.659139	0.640485		unaffected
FBgn0065064	6.79883	0.228082	0.473381	0.33155	0.469282	unaffected
FBgn0065066	0.859244	0.0710552	0.657916	0.736127		unaffected
FBgn0065070	1.41505	0.026192	0.578589	0.903318	0.939632	unaffected
FBgn0065071	1.77734	0.0466867	0.548185	0.830105	0.889361	unaffected
FBgn0065073	0.640993	-0.0251839	0.776586	0.880247		unaffected
FBgn0065076	2.56702	0.207723	0.702754	0.368508	0.508209	unaffected
FBgn0065098	8.52268	0.310224	0.476108	0.20553	0.32638	unaffected
FBgn0065099	86.6668	0.0860803	0.262814	0.669489	0.773028	unaffected
FBgn0065100	2.04958	0.495185	0.889723	0.0947998	0.176291	unaffected
FBgn0065110	0.509124	-0.121184	0.790826	0.50334		unaffected
FBgn0066084	17032.2	0.43237	0.219724	0.0188565	0.0464678	unaffected
FBgn0066101	141.214	-0.0150709	0.167938	0.919653	0.949885	unaffected
FBgn0066114	387.011	0.0417515	0.123466	0.714713	0.807855	unaffected
FBgn0066292	7.37899	-0.469632	0.533861	0.0836487	0.159804	unaffected
FBgn0066293	0.721937	0.0166753	0.693763	0.933283		unaffected
FBgn0066365	26.1883	-0.082729	0.287815	0.69278	0.790498	unaffected
FBgn0067102	182.292	-0.655349	0.146572	1.18526e-06	8.70149e-06	unaffected
FBgn0067317	1.23759	-0.110924	0.673374	0.604443		unaffected
FBgn0067628	203.178	-0.0405326	0.13613	0.745338	0.830628	unaffected
FBgn0067629	544.689	0.313715	0.0943536	0.000595898	0.00236589	unaffected
FBgn0067779	473.981	-0.491213	0.127388	4.24759e-05	0.000226335	unaffected
FBgn0067783	32.8321	-0.523233	0.315443	0.0216102	0.0522056	unaffected
FBgn0067861	0.648075	0.0972115	0.708819	0.634485		unaffected
FBgn0067864	372.858	0.0342601	0.142025	0.791493	0.863028	unaffected
FBgn0069056	9.97671	0.195488	0.408433	0.3913	0.531176	unaffected
FBgn0069242	2207.33	0.196001	0.129163	0.10048	0.184802	unaffected
FBgn0069354	3.15427	-0.088017	0.538981	0.689895	0.788459	unaffected
FBgn0069913	2.25491	-0.236208	0.632639	0.327524	0.465367	unaffected
FBgn0069923	1817.05	0.454312	0.212827	0.0117557	0.0310884	unaffected
FBgn0069969	32.4605	-2.60972	0.473243	4.65796e-09	5.35082e-08	down
FBgn0069973	4.19809	0.315499	0.579979	0.213786	0.335704	unaffected
FBgn0082582	3216.62	-0.866344	0.114219	1.12988e-15	3.42763e-14	unaffected
FBgn0082585	78.5282	-0.756441	0.333548	0.0016955	0.00593284	unaffected
FBgn0082598	11988.4	0.566473	0.0915988	1.68819e-10	2.48913e-09	unaffected
FBgn0082831	200.887	0.00264121	0.143557	0.983898	0.991221	unaffected
FBgn0082919	2.49712	0.323988	0.697017	0.211108	0.332736	unaffected
FBgn0082923	0.848871	0.109043	0.763576	0.564891		unaffected
FBgn0082925	2.18279	-0.239187	0.617459	0.322633	0.460276	unaffected
FBgn0082926	3.06228	0.445112	0.732294	0.119664	0.212461	unaffected
FBgn0082927	6.45122	0.744676	0.722159	0.0274713	0.0638237	unaffected
FBgn0082928	2.00815	-0.278497	0.791918	0.24219	0.36916	unaffected
FBgn0082929	4.24775	0.115776	0.516115	0.603959	0.719638	unaffected
FBgn0082930	1.63947	0.0825751	0.614852	0.703698	0.798468	unaffected
FBgn0082931	2.30209	-0.0893716	0.527419	0.685621	0.785129	unaffected
FBgn0082937	8.4503	0.00268867	0.405217	0.990156	0.995247	unaffected
FBgn0082939	5.02927	0.00318842	0.420623	0.988315	0.993964	unaffected
FBgn0082940	0.838581	-0.0393733	0.67466	0.847578		unaffected
FBgn0082941	1.03165	-0.311778	0.811486	0.205108		unaffected
FBgn0082942	12.8747	0.322763	0.436864	0.183143	0.298324	unaffected
FBgn0082943	2.70185	0.153376	0.547669	0.500724	0.633071	unaffected
FBgn0082945	0.980668	0.106049	0.695225	0.612282		unaffected
FBgn0082946	0.504551	-0.0933126	0.799219	0.578002		unaffected
FBgn0082947	1.96194	0.0522223	0.64285	0.804726	0.872317	unaffected
FBgn0082948	3.78368	-0.100222	0.466101	0.65073	0.757749	unaffected
FBgn0082949	1.32813	-0.137893	0.689798	0.524351		unaffected
FBgn0082952	0.747331	-0.0233137	0.673024	0.909127		unaffected
FBgn0082953	6.55687	-0.0928443	0.400773	0.673756	0.77607	unaffected
FBgn0082954	5.40564	-0.304296	0.54363	0.222887	0.347001	unaffected
FBgn0082957	0.688715	0.0728744	0.765995	0.685083		unaffected
FBgn0082958	0.933348	-0.0803897	0.704754	0.691518		unaffected
FBgn0082959	1.19965	-0.0232008	0.595528	0.913864		unaffected
FBgn0082960	1.58416	-0.100964	0.602733	0.646323	0.753948	unaffected
FBgn0082961	4.80238	0.0172115	0.447285	0.936926	0.961446	unaffected
FBgn0082962	3.80937	0.013708	0.461324	0.949712	0.96939	unaffected
FBgn0082966	1.16157	-0.156603	0.711316	0.470417		unaffected
FBgn0082967	1.735	0.726254	1.02193	0.0408876	0.0889084	unaffected
FBgn0082968	2.24191	-0.200348	0.691729	0.384646	0.524116	unaffected
FBgn0082969	1.7252	-0.198311	0.644014	0.3959	0.535904	unaffected
FBgn0082970	0.871409	0.0400658	0.664083	0.846481		unaffected
FBgn0082971	0.963776	-0.118375	0.664678	0.584884		unaffected
FBgn0082972	0.7486	0.0967105	0.732957	0.624389		unaffected
FBgn0082974	6.1241	-0.286105	0.480594	0.238044	0.364948	unaffected
FBgn0082975	1.0174	-0.014698	0.657558	0.943366		unaffected
FBgn0082976	0.766749	-0.27453	0.893282	0.179445		unaffected
FBgn0082978	4.66586	0.883022	0.856544	0.0199959	0.048865	unaffected
FBgn0082979	4.89069	0.02629	0.468529	0.903803	0.940045	unaffected
FBgn0082980	4.50022	-0.122468	0.446966	0.582803	0.702845	unaffected
FBgn0082981	6.53724	0.242359	0.431234	0.300002	0.436664	unaffected
FBgn0082983	1.62121	-0.188103	0.615179	0.418835	0.557935	unaffected
FBgn0082986	2.57157	0.0584596	0.537326	0.788988	0.861805	unaffected
FBgn0082987	1.85717	0.00904809	0.507096	0.96675	0.979962	unaffected
FBgn0082988	2.05553	0.0455571	0.526994	0.834378	0.892184	unaffected
FBgn0082989	2.37723	0.474334	0.785184	0.106548	0.194003	unaffected
FBgn0082994	7.96484	-0.260536	0.443754	0.270943	0.402865	unaffected
FBgn0082995	3.99917	0.0529441	0.466137	0.808492	0.874603	unaffected
FBgn0082997	12.2233	0.137584	0.323313	0.527036	0.655196	unaffected
FBgn0082998	2.86595	0.645446	0.964196	0.0542896	0.112094	unaffected
FBgn0082999	7.45365	0.0460667	0.384984	0.833166	0.891438	unaffected
FBgn0083000	3.58842	0.0256833	0.44762	0.906063	0.941362	unaffected
FBgn0083001	3.04289	0.213036	0.598508	0.368946	0.50868	unaffected
FBgn0083003	1.12086	0.0488671	0.704722	0.805498		unaffected
FBgn0083004	1.27767	0.0400079	0.56229	0.853633		unaffected
FBgn0083005	1.23376	0.569735	1.00931	0.0632327		unaffected
FBgn0083006	22.692	-0.447503	0.387727	0.0673482	0.133923	unaffected
FBgn0083007	0.513197	0.0173929	0.762718	0.920332		unaffected
FBgn0083008	0.640095	-0.0974137	0.799635	0.563795		unaffected
FBgn0083009	0.91136	0.135993	0.729024	0.51291		unaffected
FBgn0083010	0.845831	0.0658015	0.746946	0.724314		unaffected
FBgn0083012	0.576052	0.00227149	0.773752	0.989192		unaffected
FBgn0083013	1.41222	-0.395928	0.841661	0.142572	0.244976	unaffected
FBgn0083014	11.2364	-0.206322	0.389478	0.364806	0.504289	unaffected
FBgn0083015	5.29438	-0.0594683	0.442889	0.785789	0.859823	unaffected
FBgn0083016	2.01393	-0.314071	0.796703	0.207708	0.328752	unaffected
FBgn0083017	2.5358	0.189589	0.607768	0.415962	0.555097	unaffected
FBgn0083018	0.648801	-0.103982	0.739828	0.597399		unaffected
FBgn0083020	1.06234	0.0238449	0.696456	0.904521		unaffected
FBgn0083021	1.17377	-0.00586197	0.651479	0.977491		unaffected
FBgn0083027	852.112	0.513304	0.135192	4.84642e-05	0.000253788	unaffected
FBgn0083028	0.701712	0.147501	0.788009	0.441057		unaffected
FBgn0083030	1.18209	-0.0469285	0.680262	0.818296		unaffected
FBgn0083031	1.22433	-0.0214922	0.671145	0.916326		unaffected
FBgn0083039	20.8264	-0.981346	0.501113	0.001736	0.00605849	unaffected
FBgn0083040	1.71321	0.120404	0.646406	0.582875	0.702845	unaffected
FBgn0083041	2.0383	0.107463	0.52748	0.629001	0.739953	unaffected
FBgn0083042	1.93905	-0.201893	0.619017	0.390351	0.530161	unaffected
FBgn0083044	1.87469	-0.137251	0.639445	0.53762	0.664597	unaffected
FBgn0083045	1.67431	0.0518795	0.569827	0.811228	0.876754	unaffected
FBgn0083046	0.749205	-0.0774027	0.77819	0.657882		unaffected
FBgn0083047	2.74199	0.0843919	0.515196	0.701778	0.797059	unaffected
FBgn0083048	4.05229	0.0967017	0.459698	0.661776	0.766806	unaffected
FBgn0083049	3.60735	-0.245514	0.625191	0.3124	0.449281	unaffected
FBgn0083050	1.4293	-0.143633	0.627479	0.522475	0.651751	unaffected
FBgn0083053	1.83039	-0.0851147	0.523473	0.699409	0.79531	unaffected
FBgn0083054	1.99146	0.324471	0.744089	0.20798	0.328985	unaffected
FBgn0083055	1.29454	0.266219	0.820674	0.240454		unaffected
FBgn0083058	19.3711	0.237972	0.428771	0.307566	0.444183	unaffected
FBgn0083068	114.723	0.158629	0.169978	0.292515	0.42783	unaffected
FBgn0083120	65.7413	0.236662	0.217202	0.191655	0.308852	unaffected
FBgn0083123	351.099	0.398258	0.111868	0.000196063	0.000877471	unaffected
FBgn0083124	1544.12	0.679848	0.172778	1.05415e-05	6.3848e-05	unaffected
FBgn0083167	3357.06	0.750083	0.241627	0.000146627	0.000681312	unaffected
FBgn0083228	5.01653	-0.483464	0.695673	0.0970896	0.179537	unaffected
FBgn0083940	263.251	-1.02194	0.221586	5.93251e-08	5.59192e-07	down
FBgn0083946	7.81111	-2.92064	1.39026	0.000169601	0.000777118	down
FBgn0083949	15.1326	-1.69196	0.62231	0.000110743	0.000529492	down
FBgn0083950	21.4249	-3.93985	0.845759	5.37461e-08	5.09334e-07	down
FBgn0083951	1.51816	-0.0350811	0.744865	0.848252	0.902271	unaffected
FBgn0083953	431.687	0.833819	0.295252	0.000226536	0.000997307	unaffected
FBgn0083956	44.1681	0.457547	0.368919	0.0575366	0.117602	unaffected
FBgn0083961	1261.39	0.479928	0.169123	0.00161597	0.00568283	unaffected
FBgn0083962	170.548	-0.163144	0.187831	0.317055	0.454243	unaffected
FBgn0083963	30.9518	-0.770982	0.397248	0.00360933	0.0112733	unaffected
FBgn0083968	869.957	0.699678	0.191848	2.90064e-05	0.000160073	unaffected
FBgn0083969	155.881	-0.368635	0.15433	0.00895367	0.0246799	unaffected
FBgn0083970	10.1494	0.210409	0.397889	0.35734	0.496504	unaffected
FBgn0083972	55.7481	-2.30114	0.308114	1.76679e-14	4.63979e-13	down
FBgn0083973	3.05158	-0.10846	0.527042	0.62597	0.737705	unaffected
FBgn0083974	11.0502	-3.31882	0.897422	4.57378e-06	3.01973e-05	down
FBgn0083975	10.3957	-1.16119	0.739565	0.0036998	0.0115082	down
FBgn0083977	7.24722	0.125803	0.383633	0.570945	0.692653	unaffected
FBgn0083978	2426.19	-0.75813	0.113671	2.00225e-12	3.81547e-11	unaffected
FBgn0083983	154.799	0.276514	0.248692	0.161375	0.270289	unaffected
FBgn0083984	5.09106	0.266048	0.565732	0.277544	0.410484	unaffected
FBgn0083985	88.3802	0.205589	0.178006	0.189044	0.305486	unaffected
FBgn0083986	153.173	0.419441	0.255748	0.0380821	0.0839141	unaffected
FBgn0083987	0.600243	-0.0260005	0.79893	0.865597		unaffected
FBgn0083988	2.43583	0.186393	0.643153	0.420376	0.559337	unaffected
FBgn0083990	3.45699	0.0280937	0.460655	0.897277	0.935204	unaffected
FBgn0083991	10.0813	-2.96303	0.873266	1.52963e-05	8.99154e-05	down
FBgn0084017	8.44043	0.0929458	0.385006	0.67318	0.775509	unaffected
FBgn0084049	2.16539	0.416095	0.713058	0.136194	0.235898	unaffected
FBgn0085188	2536.46	0.214524	0.100933	0.0254393	0.0597469	unaffected
FBgn0085190	1.19784	0.146889	0.719229	0.490286		unaffected
FBgn0085192	394.197	0.508662	0.192749	0.00249783	0.00825081	unaffected
FBgn0085194	21.9043	-0.280261	0.420133	0.236163	0.362454	unaffected
FBgn0085195	34.4178	-0.251378	0.591366	0.302001	0.438726	unaffected
FBgn0085200	23.9259	0.0363246	0.303284	0.864273	0.912481	unaffected
FBgn0085201	1.16927	0.248344	0.784412	0.278595		unaffected
FBgn0085203	238.535	0.303731	0.134971	0.0155423	0.0393289	unaffected
FBgn0085209	0.704336	-0.131728	0.74286	0.51607		unaffected
FBgn0085212	122.42	0.363719	0.190393	0.0284645	0.0658414	unaffected
FBgn0085218	2.20336	-0.370749	0.691499	0.168314	0.279297	unaffected
FBgn0085220	1118.51	0.0316431	0.171354	0.834922	0.892585	unaffected
FBgn0085222	113.393	0.118344	0.215091	0.510175	0.641715	unaffected
FBgn0085223	3.66237	0.511133	0.723997	0.0870746	0.164769	unaffected
FBgn0085224	168.405	0.155402	0.123637	0.173867	0.286083	unaffected
FBgn0085229	521.475	0.577106	0.249906	0.0040853	0.0125483	unaffected
FBgn0085235	5.32683	-1.00496	1.11493	0.0177378	0.044142	down
FBgn0085236	1.66329	0.782695	1.13093	0.0310106	0.0707846	unaffected
FBgn0085242	131.962	0.611281	0.184522	0.000171569	0.00078423	unaffected
FBgn0085243	3.26123	-0.119201	0.536889	0.594048	0.712574	unaffected
FBgn0085244	0.81713	-0.117704	0.755007	0.546204		unaffected
FBgn0085245	0.495191	0.0175013	0.780029	0.915356		unaffected
FBgn0085248	0.743337	-0.26715	0.846611	0.222778		unaffected
FBgn0085249	3.42726	-0.284591	0.622712	0.255533	0.38494	unaffected
FBgn0085250	29.1158	-0.574369	0.329764	0.0141888	0.0364012	unaffected
FBgn0085256	67.221	-1.12068	1.09173	0.0123875	0.0325225	down
FBgn0085257	120.361	0.45144	0.252207	0.0246804	0.0582758	unaffected
FBgn0085260	27.2013	0.292277	0.292381	0.172635	0.284545	unaffected
FBgn0085261	43.2718	0.68923	0.354269	0.00518536	0.0154029	unaffected
FBgn0085271	132.875	0.115376	0.259313	0.565056	0.688039	unaffected
FBgn0085273	78.3079	-2.27324	1.1513	0.000546823	0.00219082	down
FBgn0085276	294.933	-3.76831	0.716846	4.51788e-09	5.2069e-08	down
FBgn0085279	216.108	0.0507866	0.23019	0.786601	0.860266	unaffected
FBgn0085282	1.72442	-0.196504	0.641153	0.399767	0.540238	unaffected
FBgn0085283	3.30841	-0.252936	0.60904	0.300358	0.437112	unaffected
FBgn0085284	157.398	0.277096	0.155208	0.048979	0.10327	unaffected
FBgn0085290	173.37	0.499429	0.214565	0.00594311	0.0173271	unaffected
FBgn0085294	0.719638	0.0546345	0.747372	0.767309		unaffected
FBgn0085298	15.0021	-0.312041	0.362183	0.17751	0.290848	unaffected
FBgn0085300	2.01465	0.295308	0.839402	0.205998	0.326656	unaffected
FBgn0085305	5.6385	0.0126124	0.536221	0.953598	0.971356	unaffected
FBgn0085307	4.53506	-0.0420585	0.423112	0.847223	0.901543	unaffected
FBgn0085308	7.60026	0.0053647	0.834154	0.965745	0.979382	unaffected
FBgn0085314	0.947653	-0.128432	0.696405	0.547333		unaffected
FBgn0085317	6.20166	1.36397	0.921405	0.0036816	0.0114697	up
FBgn0085318	0.524078	0.0601694	0.784773	0.719513		unaffected
FBgn0085322	108.973	0.160064	0.188391	0.327358	0.465292	unaffected
FBgn0085325	28.9557	-1.31299	1.00599	0.00571825	0.0167781	down
FBgn0085328	0.803065	0.171179	0.793029	0.387613		unaffected
FBgn0085329	4.1221	-0.298356	0.582589	0.234761	0.360806	unaffected
FBgn0085332	0.50965	-0.100029	0.797589	0.55793		unaffected
FBgn0085334	28.5167	-0.921315	0.509713	0.00303545	0.0097402	unaffected
FBgn0085337	0.969199	-0.0180402	0.680987	0.928953		unaffected
FBgn0085339	177.347	0.450257	0.15743	0.00172687	0.00602871	unaffected
FBgn0085345	1.39876	-0.114578	0.638863	0.601008	0.717498	unaffected
FBgn0085354	71.2154	1.64895	0.289932	3.78733e-10	5.25399e-09	up
FBgn0085357	1.54385	-0.372901	0.907112	0.133423	0.231897	unaffected
FBgn0085359	2.83456	-0.444699	0.966255	0.0929525	0.173774	unaffected
FBgn0085360	163.278	-0.0404073	0.281784	0.8456	0.900444	unaffected
FBgn0085366	1.56377	-0.0621951	0.844553	0.622154	0.734355	unaffected
FBgn0085367	4.29801	-0.435438	0.69855	0.123195	0.217196	unaffected
FBgn0085369	39.0199	0.115548	0.265449	0.56883	0.691358	unaffected
FBgn0085370	304.134	-0.532861	0.12773	9.24394e-06	5.69125e-05	unaffected
FBgn0085371	5.83873	-1.94552	1.31424	0.00171959	0.0060138	down
FBgn0085376	676.008	-1.20173	0.165491	2.69179e-15	7.70116e-14	down
FBgn0085377	282.204	-0.0567637	0.114187	0.592763	0.711841	unaffected
FBgn0085380	4.16167	0.586046	0.778983	0.0647345	0.129695	unaffected
FBgn0085382	26.7929	0.438067	0.322021	0.0540724	0.111744	unaffected
FBgn0085383	4.99512	-1.55303	1.47748	0.00406327	0.0124915	down
FBgn0085384	160.479	-1.11138	0.220909	4.98158e-09	5.68546e-08	down
FBgn0085385	7.89994	-0.300515	0.41148	0.205748	0.326481	unaffected
FBgn0085386	3.07934	-0.243704	0.532569	0.309982	0.446816	unaffected
FBgn0085387	30.4447	-1.01711	0.598793	0.00327454	0.0103937	down
FBgn0085390	28.4709	-1.13005	0.46321	0.000301001	0.00128287	down
FBgn0085391	38.9852	-1.68743	0.40834	7.74785e-07	5.90449e-06	down
FBgn0085397	224.425	0.254154	0.134986	0.0418177	0.090596	unaffected
FBgn0085399	1.83456	-0.782947	1.14211	0.0303094	0.0694092	unaffected
FBgn0085400	699.903	0.253008	0.166	0.0881945	0.16647	unaffected
FBgn0085405	225.041	-0.143855	0.120864	0.198338	0.31725	unaffected
FBgn0085407	176.698	3.30466	0.253742	8.08795e-40	2.66826e-37	up
FBgn0085408	687.601	-0.447134	0.136335	0.000447396	0.00183068	unaffected
FBgn0085409	736.521	-1.02574	0.311807	1.91166e-05	0.000109801	down
FBgn0085410	1.37795	-0.600192	1.03507	0.0556589	0.114473	unaffected
FBgn0085411	33.4428	-2.28093	0.456786	5.75101e-08	5.4354e-07	down
FBgn0085412	1169.86	0.435548	0.172867	0.0048851	0.014647	unaffected
FBgn0085413	8.05038	-2.12497	1.06854	0.000622523	0.00245773	down
FBgn0085414	107.83	-3.81808	0.370094	2.53062e-26	2.30309e-24	down
FBgn0085415	2.09411	0.156257	0.579091	0.493455	0.626081	unaffected
FBgn0085417	39.8724	0.570123	0.303516	0.0111067	0.0296619	unaffected
FBgn0085419	2.45447	-0.587307	0.974536	0.0643065	0.128992	unaffected
FBgn0085420	52.3697	-2.91026	0.373997	1.00873e-15	3.08673e-14	down
FBgn0085421	33.6183	-3.26025	0.457706	9.16455e-14	2.15479e-12	down
FBgn0085422	3.84933	-3.42813	1.46265	4.85898e-05	0.000254319	down
FBgn0085423	170.499	-0.392528	0.150499	0.00453868	0.0137253	unaffected
FBgn0085424	123.706	2.94522	0.262435	4.50082e-30	5.72472e-28	up
FBgn0085425	3.51734	-0.117803	0.522138	0.598044	0.715113	unaffected
FBgn0085427	830.036	0.319628	0.123107	0.00591844	0.0172743	unaffected
FBgn0085428	52.5114	-0.266463	0.316537	0.226331	0.351224	unaffected
FBgn0085430	1216.65	-0.0531848	0.0847715	0.50372	0.635565	unaffected
FBgn0085431	1.16846	-0.297234	0.827098	0.210569		unaffected
FBgn0085432	1691.79	-0.442125	0.0811709	2.42531e-08	2.44547e-07	unaffected
FBgn0085433	272.102	-0.455859	0.119816	6.09665e-05	0.000310779	unaffected
FBgn0085434	413.093	0.313304	0.113365	0.00370358	0.0115166	unaffected
FBgn0085436	2274.18	0.224027	0.126814	0.0572713	0.117196	unaffected
FBgn0085437	219.871	-0.730066	0.168732	1.38892e-06	1.00499e-05	unaffected
FBgn0085438	4.75434	-0.00199391	0.493982	0.992672	0.996664	unaffected
FBgn0085440	1.29937	-0.165701	0.659897	0.463616		unaffected
FBgn0085442	977.305	-0.299156	0.0794138	0.000117566	0.00055857	unaffected
FBgn0085443	433.27	-0.0376487	0.158466	0.791449	0.863028	unaffected
FBgn0085444	452.937	-0.0942543	0.122001	0.403026	0.543211	unaffected
FBgn0085446	1675.36	0.0395652	0.144721	0.763904	0.844808	unaffected
FBgn0085447	1.92344	-0.421085	0.834269	0.130641	0.228038	unaffected
FBgn0085450	863.091	-0.35518	0.104882	0.000426608	0.00175583	unaffected
FBgn0085451	200.423	0.0035435	0.152981	0.979551	0.988545	unaffected
FBgn0085452	15.9695	-0.0479768	0.347976	0.825708	0.886235	unaffected
FBgn0085453	197.986	-0.115435	0.185885	0.475431	0.610136	unaffected
FBgn0085459	2.53084	-0.250485	0.596698	0.303691	0.440333	unaffected
FBgn0085460	2.28784	0.301268	0.673311	0.236033	0.362391	unaffected
FBgn0085465	16.5198	0.19719	0.307155	0.361368	0.500849	unaffected
FBgn0085466	45.2943	1.07938	0.49201	0.000709788	0.00275588	up
FBgn0085468	496.213	0.263998	0.237124	0.168882	0.2801	unaffected
FBgn0085474	42.2114	-0.0664159	0.303535	0.75496	0.837926	unaffected
FBgn0085475	22.8317	-0.120269	0.335265	0.582181	0.70257	unaffected
FBgn0085478	337.92	-0.122615	0.164193	0.402486	0.542731	unaffected
FBgn0085479	0.605259	-0.00594891	0.795591	0.969302		unaffected
FBgn0085481	5.4922	-0.234651	0.441922	0.315503	0.452576	unaffected
FBgn0085483	2.72923	-0.118035	0.555676	0.59734	0.714796	unaffected
FBgn0085484	412.531	-0.135187	0.111771	0.193437	0.311108	unaffected
FBgn0085488	3.34217	-0.954502	1.15564	0.0201477	0.0492019	unaffected
FBgn0085489	8.34899	-0.1424	0.442028	0.526046	0.65435	unaffected
FBgn0085520	1.3724	0.364276	0.883635	0.146492		unaffected
FBgn0085570	0.973588	0.0823454	0.749514	0.662492		unaffected
FBgn0085582	11.0299	-0.551915	0.446327	0.0370106	0.0818779	unaffected
FBgn0085599	6.99595	-3.1541	1.35561	8.62542e-05	0.000422545	down
FBgn0085612	3.49803	-0.617042	0.87587	0.0605728	0.122597	unaffected
FBgn0085638	738.578	0.465678	0.163437	0.00166666	0.00584162	unaffected
FBgn0085732	79.2476	-0.0070362	0.277105	0.972763	0.983854	unaffected
FBgn0085734	0.908942	-0.530764	0.986843	0.0729285		unaffected
FBgn0085736	1555.97	0.442754	0.224766	0.0178831	0.0444008	unaffected
FBgn0085765	4794.79	0.471425	0.354512	0.0475546	0.100891	unaffected
FBgn0085771	1955.51	-0.314942	0.348518	0.169142	0.2801	unaffected
FBgn0085786	0.896559	-0.489688	0.950653	0.0878095		unaffected
FBgn0085789	2.79853	0.292862	0.772881	0.23375	0.359565	unaffected
FBgn0085812	0.93915	0.0318717	0.672402	0.87634		unaffected
FBgn0085813	25155.4	-0.743926	0.395794	0.00468255	0.0141078	unaffected
FBgn0085819	655.84	-0.37934	0.363761	0.107268	0.195044	unaffected
FBgn0086022	1.60549	-0.0125838	0.578308	0.953395	0.971264	unaffected
FBgn0086023	0.581614	-0.136373	0.79207	0.462793		unaffected
FBgn0086025	0.766854	0.0912574	0.736718	0.640036		unaffected
FBgn0086027	1.44481	0.138491	0.632772	0.535284	0.662576	unaffected
FBgn0086032	4.08834	-0.0371678	0.516869	0.864394	0.912481	unaffected
FBgn0086035	0.543157	0	0.80101	1		unaffected
FBgn0086036	2.00688	0.344236	0.699599	0.191532	0.308703	unaffected
FBgn0086039	8.71063	0.0635963	0.375363	0.771625	0.850051	unaffected
FBgn0086042	1.33916	-0.0848372	0.609823	0.696811		unaffected
FBgn0086043	1.74459	0.151205	0.584084	0.506061	0.637529	unaffected
FBgn0086044	1.96216	-0.0698145	0.563507	0.749508	0.834129	unaffected
FBgn0086045	6.32954	-0.190995	0.435841	0.404215	0.544089	unaffected
FBgn0086047	34.9678	-0.665234	0.346738	0.00620147	0.0179712	unaffected
FBgn0086048	1.29475	-0.226476	0.756762	0.320101		unaffected
FBgn0086049	0.513423	0.0800565	0.816391	0.600915		unaffected
FBgn0086053	0.650059	0.101957	0.738922	0.604259		unaffected
FBgn0086054	1.05726	-0.198573	0.718633	0.380553		unaffected
FBgn0086057	1.08864	0.131783	0.696174	0.538352		unaffected
FBgn0086058	5.3285	-0.260498	0.480586	0.276341	0.40899	unaffected
FBgn0086060	0.733049	-0.0191312	0.69147	0.923742		unaffected
FBgn0086061	2.18046	-0.419289	0.771446	0.135385	0.234728	unaffected
FBgn0086063	0.839133	0.131037	0.68535	0.543946		unaffected
FBgn0086068	2.20602	0.0891165	0.523869	0.686453	0.785753	unaffected
FBgn0086070	0.581848	0.0209209	0.738884	0.909822		unaffected
FBgn0086074	11.6264	-0.970075	0.617439	0.00499669	0.0149265	unaffected
FBgn0086077	1.18702	0.0992274	0.727981	0.619072		unaffected
FBgn0086078	3.82721	0.086151	0.469564	0.695818	0.792422	unaffected
FBgn0086079	19.7186	0.22483	0.353175	0.318018	0.455352	unaffected
FBgn0086080	0.532308	-0.0195771	0.80274	0.896466		unaffected
FBgn0086081	3.87127	-0.730599	0.964738	0.0408346	0.0888298	unaffected
FBgn0086082	0.932327	0.3535	0.833984	0.168664		unaffected
FBgn0086129	459.451	-0.0514735	0.0874582	0.530472	0.658227	unaffected
FBgn0086130	350.846	0.0855128	0.119174	0.438226	0.575488	unaffected
FBgn0086134	8225.97	0.764405	0.129694	2.78816e-10	3.96693e-09	unaffected
FBgn0086200	2.88863	-0.0632682	0.517837	0.77257	0.850591	unaffected
FBgn0086251	144.485	0.375016	0.179781	0.0184373	0.0455517	unaffected
FBgn0086253	1048.99	-0.0236247	0.0897757	0.77966	0.855422	unaffected
FBgn0086254	3020.41	0.29244	0.0830059	0.000305511	0.00129943	unaffected
FBgn0086265	0.49523	-0.137793	0.794442	0.456741		unaffected
FBgn0086346	2535.09	0.147427	0.0918217	0.0887417	0.167204	unaffected
FBgn0086347	392.628	0.275977	0.136218	0.0287041	0.0663375	unaffected
FBgn0086348	3.7795	-0.393539	0.590269	0.140671	0.242064	unaffected
FBgn0086350	217.551	0.22919	0.134855	0.0654196	0.130752	unaffected
FBgn0086355	8828	-0.650045	0.120431	1.09654e-08	1.16929e-07	unaffected
FBgn0086356	1999.44	0.563714	0.140013	1.46223e-05	8.62872e-05	unaffected
FBgn0086357	15960.9	-0.100006	0.190896	0.544601	0.669932	unaffected
FBgn0086358	201.179	-0.520403	0.145563	0.000110138	0.000526836	unaffected
FBgn0086359	258.987	-0.508243	0.143155	0.000128333	0.000605909	unaffected
FBgn0086361	1183.09	0.194673	0.100388	0.0406912	0.0886274	unaffected
FBgn0086362	493.164	0.0408385	0.10068	0.664794	0.769298	unaffected
FBgn0086365	741.888	0.69214	0.119682	9.07409e-10	1.18853e-08	unaffected
FBgn0086367	5.03051	-1.04768	0.966288	0.0131697	0.0342361	down
FBgn0086368	1201.06	-0.57032	0.136373	7.24244e-06	4.57835e-05	unaffected
FBgn0086370	536.164	-0.0899184	0.134885	0.4668	0.60171	unaffected
FBgn0086371	1684.62	0.474201	0.0901044	5.8835e-08	5.55068e-07	unaffected
FBgn0086372	541.854	-0.354994	0.142386	0.00709316	0.020146	unaffected
FBgn0086378	2648.77	0.235197	0.0962712	0.0108784	0.0291186	unaffected
FBgn0086384	337.35	0.193929	0.106814	0.0538984	0.111526	unaffected
FBgn0086408	14.7109	-0.704519	0.560703	0.0201424	0.0492003	unaffected
FBgn0086442	320.848	-0.358493	0.147972	0.00847079	0.0234899	unaffected
FBgn0086443	1964.8	0.506406	0.121251	1.03146e-05	6.26174e-05	unaffected
FBgn0086444	329.185	-0.103807	0.121512	0.355182	0.494221	unaffected
FBgn0086445	131.219	0.329476	0.166281	0.0274116	0.0637551	unaffected
FBgn0086446	376.807	0.054215	0.123563	0.635091	0.744713	unaffected
FBgn0086447	182.102	0.9382	0.281591	2.30463e-05	0.000130246	unaffected
FBgn0086448	269.363	0.186968	0.116495	0.0853582	0.162277	unaffected
FBgn0086450	0.538588	0.0955316	0.772054	0.600101		unaffected
FBgn0086451	212.967	0.0471634	0.13694	0.706911	0.801166	unaffected
FBgn0086472	53366.5	0.473949	0.195349	0.00525451	0.0155951	unaffected
FBgn0086519	1.48803	0.0167802	0.636322	0.936374	0.961325	unaffected
FBgn0086533	1.06357	-0.0861265	0.656519	0.685848		unaffected
FBgn0086558	2035.23	-0.586155	0.127266	9.59801e-07	7.17608e-06	unaffected
FBgn0086600	1.5076	-0.115639	0.605089	0.602017	0.71806	unaffected
FBgn0086601	1.96119	-0.312631	0.724675	0.221429	0.34519	unaffected
FBgn0086602	3.61116	-0.0730589	0.476437	0.73927	0.826307	unaffected
FBgn0086604	2.914	-0.0888672	0.600532	0.684605	0.784646	unaffected
FBgn0086605	954.156	0.30246	0.0727501	2.29359e-05	0.000129761	unaffected
FBgn0086608	50.7259	-0.432109	0.231719	0.0233903	0.0557533	unaffected
FBgn0086613	261.64	-0.182829	0.136995	0.145286	0.248546	unaffected
FBgn0086655	1992.05	-0.127434	0.112336	0.222162	0.34623	unaffected
FBgn0086656	3135.6	0.80872	0.0739079	3.86025e-29	4.52807e-27	unaffected
FBgn0086657	506.467	-0.109203	0.11289	0.297418	0.433679	unaffected
FBgn0086660	4.64722	-0.128415	0.441758	0.565366	0.688222	unaffected
FBgn0086661	11.121	-0.297838	0.431871	0.213559	0.335497	unaffected
FBgn0086662	8.68993	0.215531	0.397071	0.346488	0.484878	unaffected
FBgn0086663	1.02187	-0.127103	0.733788	0.533872		unaffected
FBgn0086664	2.03999	0.00912323	0.512808	0.966468	0.979833	unaffected
FBgn0086665	1.06648	0.0695046	0.686775	0.734943		unaffected
FBgn0086666	6.94603	-0.455642	0.575792	0.0974965	0.180068	unaffected
FBgn0086667	3.35382	-0.0306613	0.461133	0.88798	0.92871	unaffected
FBgn0086668	2.82981	0.0788655	0.499789	0.719934	0.811743	unaffected
FBgn0086669	4.40908	0.35937	0.547365	0.163787	0.273548	unaffected
FBgn0086670	0.857147	-0.317546	0.856167	0.182635		unaffected
FBgn0086671	1.71943	0.188363	0.650624	0.415403	0.554689	unaffected
FBgn0086672	7.62983	-0.0804454	0.388655	0.714443	0.807708	unaffected
FBgn0086673	56.2615	-0.534871	0.310305	0.0180733	0.0447956	unaffected
FBgn0086674	168.458	-0.093375	0.18226	0.557849	0.681799	unaffected
FBgn0086675	47.5135	-2.67986	0.518704	2.67264e-08	2.67695e-07	down
FBgn0086676	730.95	0.200624	0.0875802	0.0171023	0.0427842	unaffected
FBgn0086677	440.195	-3.48912	0.429761	3.07313e-17	1.11968e-15	down
FBgn0086679	226.297	-0.688603	0.139061	9.14287e-08	8.26381e-07	unaffected
FBgn0086680	193.697	1.89207	0.72516	0.000159793	0.00073569	up
FBgn0086681	1.05969	0.200132	0.725754	0.375258		unaffected
FBgn0086683	1358.74	0.0753478	0.0886079	0.363734	0.503335	unaffected
FBgn0086686	1293.97	-0.362476	0.0819525	5.93948e-06	3.82103e-05	unaffected
FBgn0086687	5715.8	0.330119	0.104928	0.00105546	0.00390552	unaffected
FBgn0086690	200.675	-0.310367	0.173545	0.0442702	0.0950887	unaffected
FBgn0086691	10.6517	-0.152889	0.418847	0.49665	0.629277	unaffected
FBgn0086693	0.720013	0.191838	0.765129	0.371395		unaffected
FBgn0086694	661.373	-0.242177	0.119735	0.0310929	0.0709112	unaffected
FBgn0086695	141.578	0.656763	0.181162	4.15964e-05	0.000222009	unaffected
FBgn0086698	158.626	-0.141303	0.152758	0.305165	0.44156	unaffected
FBgn0086704	36.4703	-1.14876	0.423748	0.000118232	0.000561228	down
FBgn0086706	3028.12	-0.0172389	0.0718981	0.799304	0.868398	unaffected
FBgn0086707	784.095	0.0649362	0.0783038	0.376198	0.515715	unaffected
FBgn0086708	629.457	-0.0629425	0.315697	0.769563	0.848567	unaffected
FBgn0086710	4989.44	0.432556	0.202467	0.0129429	0.0337462	unaffected
FBgn0086711	61.7752	1.81161	0.610081	5.55502e-05	0.000286209	up
FBgn0086712	509.613	-0.0215093	0.0882823	0.795724	0.866152	unaffected
FBgn0086757	200.382	-0.206682	0.144368	0.116401	0.207962	unaffected
FBgn0086758	1134.57	1.89698	0.223937	3.59767e-18	1.4953e-16	up
FBgn0086768	1734.93	-0.0601756	0.117977	0.582316	0.702653	unaffected
FBgn0086778	51.8592	-3.51738	0.505553	2.05767e-13	4.56362e-12	down
FBgn0086779	667.61	0.0143749	0.137907	0.909393	0.943534	unaffected
FBgn0086782	35.1248	-0.894255	0.325493	0.000216875	0.000959977	unaffected
FBgn0086784	308.536	-0.36069	0.145575	0.0072611	0.0205345	unaffected
FBgn0086785	453.636	0.0616266	0.0948974	0.487831	0.621652	unaffected
FBgn0086855	912.415	-0.0243516	0.0835429	0.756925	0.839464	unaffected
FBgn0086856	816.273	0.923964	0.101655	2.14415e-21	1.27167e-19	unaffected
FBgn0086895	268.773	-0.0347566	0.126656	0.766324	0.846331	unaffected
FBgn0086898	273.204	-0.786062	0.140855	1.50514e-09	1.89164e-08	unaffected
FBgn0086904	13229.3	0.827436	0.129351	7.31492e-12	1.30006e-10	unaffected
FBgn0086906	930.608	-1.77896	0.246273	3.82675e-14	9.50565e-13	down
FBgn0086907	1.07668	-0.0105545	0.58394	0.960842		unaffected
FBgn0086908	359.355	-0.178642	0.135948	0.151819	0.257719	unaffected
FBgn0086909	186.666	-0.219622	0.143505	0.093916	0.175017	unaffected
FBgn0086912	319.055	0.453157	0.128784	0.00018523	0.000834245	unaffected
FBgn0086913	33.1865	-2.77366	0.418312	5.0715e-12	9.19928e-11	down
FBgn0086915	19.8012	-0.039115	0.298917	0.853376	0.905164	unaffected
FBgn0086917	2787.11	-3.98355	4.07224	5.42299e-05	0.000279954	down
FBgn0087002	17.7668	-0.738061	0.769116	0.0316394	0.0720019	unaffected
FBgn0087005	11.7107	-1.08442	0.674375	0.00372141	0.0115584	down
FBgn0087007	1357.01	-0.703267	0.115699	1.39827e-10	2.08791e-09	unaffected
FBgn0087008	680.945	-0.0180552	0.113928	0.864887	0.912879	unaffected
FBgn0087011	25.6977	0.142292	0.337585	0.516963	0.647169	unaffected
FBgn0087013	1570.51	0.663853	0.0975433	1.53103e-12	2.98211e-11	unaffected
FBgn0087021	1262.97	0.134747	0.0873923	0.102038	0.187147	unaffected
FBgn0087035	1569.56	0.0912395	0.144495	0.487325	0.62149	unaffected
FBgn0087039	663.479	0.0682382	0.0826436	0.378214	0.51796	unaffected
FBgn0087040	6.27387	0.137471	0.45366	0.540087	0.66671	unaffected
FBgn0243486	1324.3	-0.950717	0.161229	7.18825e-11	1.1127e-09	unaffected
FBgn0243511	516.588	-0.0333044	0.122837	0.769635	0.848567	unaffected
FBgn0243512	510.52	0.817163	0.157041	9.77272e-09	1.0485e-07	unaffected
FBgn0243513	185.196	-0.327423	0.135781	0.00960583	0.0262038	unaffected
FBgn0243514	253.592	-0.534668	0.288272	0.0140938	0.0361927	unaffected
FBgn0243516	186.647	-0.0560632	0.140377	0.661856	0.766815	unaffected
FBgn0243586	0.546722	-0.0162673	0.824617	0.903124		unaffected
FBgn0250732	343	0.0426131	0.107261	0.670399	0.773402	unaffected
FBgn0250746	5056.28	0.574561	0.110554	5.13831e-08	4.89577e-07	unaffected
FBgn0250753	36157.7	0.360363	0.135991	0.00450413	0.0136403	unaffected
FBgn0250754	855.439	0.102413	0.101448	0.279241	0.412416	unaffected
FBgn0250755	82.1348	-0.194342	0.189207	0.236131	0.362454	unaffected
FBgn0250757	2.54597	-0.565298	0.880983	0.0738561	0.144415	unaffected
FBgn0250785	1806.76	-0.508642	0.140985	0.000103219	0.000496891	unaffected
FBgn0250786	864.083	-0.226644	0.0890926	0.00836182	0.0232498	unaffected
FBgn0250788	994.46	-0.478944	0.114727	1.17942e-05	7.0745e-05	unaffected
FBgn0250789	1244.88	-0.62124	0.139738	1.65157e-06	1.18288e-05	unaffected
FBgn0250791	935.571	0.0241346	0.0978348	0.792609	0.86403	unaffected
FBgn0250814	3964.27	0.509203	0.103219	2.84925e-07	2.36335e-06	unaffected
FBgn0250816	25.6465	0.453561	0.465991	0.0805861	0.155076	unaffected
FBgn0250819	63.9427	-0.591713	0.272396	0.00521663	0.0154914	unaffected
FBgn0250820	735.15	-0.00309274	0.114981	0.976952	0.986928	unaffected
FBgn0250823	5155.46	0.0122809	0.0690185	0.850397	0.903783	unaffected
FBgn0250826	0.845503	0.124903	0.740612	0.535829		unaffected
FBgn0250827	7.28133	0.01092	0.385449	0.960078	0.975791	unaffected
FBgn0250830	1196.79	-0.00773527	0.126979	0.947419	0.968085	unaffected
FBgn0250833	3.03398	-0.39056	0.809432	0.150359	0.255817	unaffected
FBgn0250838	4603.96	0.775677	0.169139	3.03223e-07	2.5048e-06	unaffected
FBgn0250839	213.138	-1.60708	0.480774	1.34744e-05	7.99153e-05	down
FBgn0250843	5065.33	0.434682	0.101919	9.50945e-06	5.83384e-05	unaffected
FBgn0250848	7876.53	-0.290526	0.0865984	0.000566642	0.00225993	unaffected
FBgn0250850	436.845	0.220813	0.124107	0.0560449	0.115132	unaffected
FBgn0250862	9.17384	-0.323011	0.525306	0.198091	0.317089	unaffected
FBgn0250867	1295.94	-0.363467	0.0922953	4.94137e-05	0.000258248	unaffected
FBgn0250868	2181.54	0.332465	0.187886	0.0428129	0.0924098	unaffected
FBgn0250869	262.658	-0.476628	0.305124	0.0325405	0.0737149	unaffected
FBgn0250871	1053.52	-0.757283	0.11659	6.49668e-12	1.16247e-10	unaffected
FBgn0250874	567.606	0.0823035	0.102974	0.391456	0.531251	unaffected
FBgn0250906	8050.51	-0.0275972	0.0794495	0.712252	0.805749	unaffected
FBgn0250907	2476.39	-0.801598	0.257067	0.000102517	0.000493963	unaffected
FBgn0250908	42.0967	-2.81729	0.363345	1.39958e-15	4.20951e-14	down
FBgn0250910	24.9382	-3.26334	0.559392	4.16554e-10	5.74094e-09	down
FBgn0259098	5.04343	-1.3477	1.39536	0.00670907	0.0192362	down
FBgn0259099	8.91175	-2.25676	0.856215	0.000142767	0.000665426	down
FBgn0259101	1.88641	0.0749363	0.584122	0.731392	0.82063	unaffected
FBgn0259108	853.352	-1.72862	0.423102	1.02503e-06	7.61788e-06	down
FBgn0259110	6.96509	-0.549554	0.721443	0.0721495	0.141656	unaffected
FBgn0259111	9.62134	-0.263347	0.426613	0.263575	0.394187	unaffected
FBgn0259112	47.7692	0.210068	0.292127	0.322856	0.460403	unaffected
FBgn0259113	214.24	0.435134	0.167604	0.00396683	0.01222	unaffected
FBgn0259139	4408.13	0.270372	0.131357	0.0269513	0.0628228	unaffected
FBgn0259143	273.178	-0.143459	0.146124	0.279342	0.412449	unaffected
FBgn0259145	41.4036	-0.220473	0.321902	0.315978	0.452923	unaffected
FBgn0259146	3.64987	-1.32019	1.35331	0.00746282	0.0210542	down
FBgn0259149	3.8216	0.143549	0.515813	0.525648	0.654009	unaffected
FBgn0259150	7.7486	-1.4775	1.06146	0.00389019	0.0120154	down
FBgn0259151	1.99306	-0.19148	0.643182	0.409784	0.549694	unaffected
FBgn0259152	584.411	0.0924206	0.152443	0.501837	0.63372	unaffected
FBgn0259163	400.481	-0.571362	0.110645	6.24293e-08	5.82728e-07	unaffected
FBgn0259164	10.1413	-0.350968	0.602128	0.17886	0.292612	unaffected
FBgn0259166	162.358	-0.228138	0.151179	0.0962009	0.178279	unaffected
FBgn0259167	84.895	0.570727	0.230779	0.00279825	0.00908679	unaffected
FBgn0259168	2621.43	-0.0162322	0.0781635	0.825708	0.886235	unaffected
FBgn0259170	401.696	-0.290111	0.148478	0.0327075	0.0740178	unaffected
FBgn0259171	603.197	-0.545711	0.178905	0.000599146	0.002377	unaffected
FBgn0259173	443.168	-0.34167	0.122277	0.00312439	0.00999015	unaffected
FBgn0259174	580.147	-0.217722	0.110015	0.0359209	0.0799024	unaffected
FBgn0259175	495.859	-1.00911	0.170724	4.69247e-11	7.47186e-10	down
FBgn0259176	3682.36	-0.0516852	0.156462	0.713605	0.807106	unaffected
FBgn0259178	278.105	-0.0710249	0.125615	0.539979	0.66671	unaffected
FBgn0259183	4.48881	-0.160273	0.505584	0.481947	0.616193	unaffected
FBgn0259184	3.64943	0.183348	0.518804	0.427649	0.565325	unaffected
FBgn0259188	0.477176	0.00813971	0.829117	0.949838		unaffected
FBgn0259193	0.709588	-0.124764	0.743246	0.534552		unaffected
FBgn0259194	4.32261	-0.702491	0.953921	0.0449353	0.0963212	unaffected
FBgn0259195	2.83813	0.450677	0.835781	0.116367	0.207938	unaffected
FBgn0259196	0.525015	0.0211185	0.758813	0.904499		unaffected
FBgn0259203	1.67164	-0.370005	0.829835	0.159517	0.2679	unaffected
FBgn0259209	86.3571	-0.364885	0.675676	0.172461	0.284302	unaffected
FBgn0259210	1.62423	-0.185994	0.690337	0.413085	0.552647	unaffected
FBgn0259211	4233.2	-0.0859411	0.125633	0.458151	0.593169	unaffected
FBgn0259212	915.1	-0.118125	0.0823655	0.127712	0.223703	unaffected
FBgn0259213	143.832	-3.19159	0.379793	4.31624e-18	1.78692e-16	down
FBgn0259214	2039.73	-0.643594	0.161944	1.13183e-05	6.81225e-05	unaffected
FBgn0259215	2.0522	-0.0475787	0.507579	0.827327	0.887382	unaffected
FBgn0259216	4.10747	-0.308362	0.642252	0.227101	0.351702	unaffected
FBgn0259219	119.892	-0.672117	0.873304	0.0487074	0.102831	unaffected
FBgn0259221	223.524	-0.823191	0.150119	1.9904e-09	2.43766e-08	unaffected
FBgn0259222	9.08515	-2.7307	1.04592	0.00010643	0.000510438	down
FBgn0259224	98.2858	-2.59984	0.265853	2.90864e-23	1.95583e-21	down
FBgn0259226	6.77571	-0.13482	0.429741	0.546711	0.671588	unaffected
FBgn0259227	237.502	-0.0173857	0.134514	0.888081	0.928724	unaffected
FBgn0259228	339.464	-0.338277	0.123039	0.00360785	0.011272	unaffected
FBgn0259236	5.44862	-0.295005	0.652119	0.243329	0.37036	unaffected
FBgn0259237	0.79436	-0.0563041	0.747458	0.760674		unaffected
FBgn0259238	1297.37	0.367137	0.187285	0.0252105	0.0593549	unaffected
FBgn0259239	51.721	-2.42845	0.327524	2.58817e-14	6.59984e-13	down
FBgn0259241	44.1624	-2.82622	0.385285	3.36193e-14	8.45046e-13	down
FBgn0259242	85.4565	-0.315578	0.24882	0.110795	0.200011	unaffected
FBgn0259243	512.683	-0.00263198	0.106011	0.978829	0.988189	unaffected
FBgn0259244	3028.06	-0.226585	0.11544	0.0367654	0.0814379	unaffected
FBgn0259245	1.47516	-0.123732	0.664728	0.569656	0.692028	unaffected
FBgn0259246	221.667	-2.85427	0.239376	1.42832e-33	2.59979e-31	down
FBgn0259481	745.939	-0.677497	0.0787351	1.08086e-18	4.77432e-17	unaffected
FBgn0259482	709.411	0.321477	0.10645	0.00163614	0.005748	unaffected
FBgn0259483	3405.86	0.243094	0.0914104	0.00586195	0.0171331	unaffected
FBgn0259676	269.389	0.922092	0.157778	1.1923e-10	1.79303e-09	unaffected
FBgn0259677	8.21747	-2.56121	1.12447	0.000234645	0.00102744	down
FBgn0259678	9.96744	-0.727388	0.777384	0.0338112	0.0760265	unaffected
FBgn0259682	77.8286	-0.848694	0.355258	0.000790458	0.00302679	unaffected
FBgn0259683	2.67711	0.0848019	0.53413	0.700363	0.796152	unaffected
FBgn0259685	1051.79	0.0616237	0.182012	0.698718	0.794696	unaffected
FBgn0259700	5.69481	0.0445853	0.483085	0.837989	0.895319	unaffected
FBgn0259704	776.556	0.583785	0.10498	6.52704e-09	7.28393e-08	unaffected
FBgn0259705	364.136	0.527688	0.126962	1.01494e-05	6.1863e-05	unaffected
FBgn0259707	60.0301	-1.10669	0.323701	9.24552e-06	5.69125e-05	down
FBgn0259710	2.66061	-0.0879199	0.564389	0.689658	0.788459	unaffected
FBgn0259711	105.312	0.0103455	0.192705	0.950396	0.969591	unaffected
FBgn0259712	2.7786	-0.689014	1.06811	0.0427063	0.0922363	unaffected
FBgn0259714	18.4446	-0.801749	0.486419	0.00641798	0.018497	unaffected
FBgn0259715	58.7094	-0.250833	0.3259	0.258006	0.38789	unaffected
FBgn0259716	0.615897	-0.0694627	0.762327	0.700666		unaffected
FBgn0259722	408.234	0.368471	0.210571	0.0389054	0.0853896	unaffected
FBgn0259728	0.919211	0.00805173	0.714988	0.966692		unaffected
FBgn0259734	75.6302	-0.22052	0.235509	0.247736	0.375982	unaffected
FBgn0259735	1633.05	-0.743543	0.184178	4.48938e-06	2.9733e-05	unaffected
FBgn0259736	42.3405	-1.06786	0.562143	0.00171977	0.0060138	down
FBgn0259737	14.8827	0.0625974	0.374112	0.775066	0.852597	unaffected
FBgn0259738	41.7209	-1.03801	0.365855	9.59167e-05	0.000464492	down
FBgn0259739	5.22489	-1.18888	1.06878	0.00973216	0.0264947	down
FBgn0259740	1825.9	-0.191346	0.154161	0.168886	0.2801	unaffected
FBgn0259741	1.23912	-0.0680848	0.61525	0.752209		unaffected
FBgn0259742	307.516	0.444608	0.142038	0.000750209	0.00289472	unaffected
FBgn0259745	786.793	-0.0780728	0.106731	0.432293	0.570322	unaffected
FBgn0259749	411.569	-0.465706	0.135298	0.000232488	0.00101926	unaffected
FBgn0259785	2223.9	0.226568	0.102988	0.0207675	0.0504703	unaffected
FBgn0259789	2463.86	0.309557	0.135194	0.0138504	0.0357327	unaffected
FBgn0259791	149.463	1.32569	0.187139	1.19597e-14	3.18834e-13	up
FBgn0259818	19.1837	0.3603	0.349437	0.119591	0.212367	unaffected
FBgn0259821	12.6841	-0.346751	0.401185	0.14849	0.253166	unaffected
FBgn0259823	35.2971	-1.65136	0.468946	7.55037e-06	4.75876e-05	down
FBgn0259824	213.737	-0.301106	0.152185	0.0300227	0.0689021	unaffected
FBgn0259832	81.7929	0.714265	0.232189	0.000200991	0.00089568	unaffected
FBgn0259834	119.06	-0.0666515	0.169484	0.657729	0.763709	unaffected
FBgn0259876	477.147	0.276364	0.1204	0.0148155	0.037807	unaffected
FBgn0259878	391.736	-0.613521	0.184616	0.000163243	0.00074961	unaffected
FBgn0259896	278.854	0.341956	0.291245	0.111787	0.201183	unaffected
FBgn0259916	378.188	0.100581	0.109429	0.322928	0.460403	unaffected
FBgn0259923	165.79	-2.20505	0.184877	2.43929e-33	4.29194e-31	down
FBgn0259927	47.9552	-2.60106	0.373981	6.43346e-13	1.33173e-11	down
FBgn0259935	62.2626	-2.38765	0.389924	1.53725e-10	2.27613e-09	down
FBgn0259936	702.307	0.504264	0.123702	1.60295e-05	9.34938e-05	unaffected
FBgn0259937	3991.8	0.825129	0.10855	1.37208e-15	4.1386e-14	unaffected
FBgn0259938	267.704	0.253158	0.172106	0.0974352	0.180018	unaffected
FBgn0259950	60.4638	0.0165232	0.777166	0.920822	0.950535	unaffected
FBgn0259969	5.93247	-0.34518	0.452084	0.161455	0.270315	unaffected
FBgn0259974	5.17654	-0.276729	0.605396	0.265206	0.396055	unaffected
FBgn0259977	60.2624	3.27099	0.470799	3.14427e-13	6.77431e-12	up
FBgn0259978	1107.48	-0.133412	0.100928	0.157686	0.265501	unaffected
FBgn0259982	323.539	0.440631	0.138815	0.000658497	0.00257472	unaffected
FBgn0259984	2550.26	0.123803	0.0962418	0.169595	0.280718	unaffected
FBgn0259985	377.581	-0.194945	0.132124	0.109273	0.197873	unaffected
FBgn0259986	87.2787	0.651144	0.242943	0.000995615	0.00371929	unaffected
FBgn0259992	3.64696	-0.0488231	0.485802	0.822973	0.884287	unaffected
FBgn0259993	8734.91	0.345087	0.0796359	9.40974e-06	5.7856e-05	unaffected
FBgn0259994	207.1	-2.60271	0.244388	3.71132e-27	3.62781e-25	down
FBgn0260002	1.04028	0.160109	0.68378	0.471279		unaffected
FBgn0260003	572.439	-0.294487	0.124241	0.0116889	0.0309584	unaffected
FBgn0260004	4.25663	-0.306749	0.519636	0.21659	0.339099	unaffected
FBgn0260005	17.0113	-0.26819	0.321644	0.225923	0.350797	unaffected
FBgn0260006	31.4908	0.748423	0.660504	0.0224839	0.0539406	unaffected
FBgn0260007	0.950154	-0.170734	0.711942	0.438449		unaffected
FBgn0260008	6398.62	0.445157	0.177232	0.00478597	0.0143865	unaffected
FBgn0260011	6.4185	4.12059	1.48602	6.48579e-06	4.14219e-05	up
FBgn0260012	702.984	-0.195968	0.144937	0.137586	0.237918	unaffected
FBgn0260026	3.04107	0.104864	0.50336	0.636769	0.746019	unaffected
FBgn0260027	70.4424	0.29288	0.234914	0.125225	0.220297	unaffected
FBgn0260049	1913.53	0.280813	0.0994653	0.00334599	0.0105918	unaffected
FBgn0260226	0.691445	0.0103689	0.760027	0.952732		unaffected
FBgn0260243	643.854	0.0100643	0.118656	0.927244	0.95493	unaffected
FBgn0260386	129.944	0.368223	0.168264	0.0148336	0.0378348	unaffected
FBgn0260388	456.375	0.975672	0.203601	3.00177e-08	2.98116e-07	unaffected
FBgn0260393	0.947146	-0.293156	0.862961	0.193595		unaffected
FBgn0260397	226.485	-0.287319	0.158933	0.0454399	0.0971173	unaffected
FBgn0260399	297.705	0.157215	0.111814	0.131492	0.229259	unaffected
FBgn0260400	526.012	-1.57464	0.12949	2.08281e-35	4.48739e-33	down
FBgn0260407	396.896	0.402135	0.130181	0.00101406	0.00378151	unaffected
FBgn0260428	2.4983	-0.803382	1.13635	0.029405	0.0677193	unaffected
FBgn0260429	11.0371	-0.560626	0.480967	0.0396599	0.0868291	unaffected
FBgn0260431	46.6064	-0.179421	0.214266	0.317133	0.45427	unaffected
FBgn0260435	4.75781	0.0331474	0.458815	0.879008	0.921627	unaffected
FBgn0260439	6679.49	0.260112	0.107485	0.011059	0.0295643	unaffected
FBgn0260440	87.3329	-0.985148	0.564174	0.0030726	0.00984474	unaffected
FBgn0260442	408.029	-0.183788	0.117341	0.0927739	0.17347	unaffected
FBgn0260444	309.26	0.12742	0.119632	0.249676	0.37833	unaffected
FBgn0260446	7.79473	-0.801166	0.762437	0.0230952	0.0551473	unaffected
FBgn0260447	0.719523	0.148669	0.791981	0.434398		unaffected
FBgn0260450	653.14	-0.159119	0.0877944	0.0562281	0.115419	unaffected
FBgn0260452	0.756925	-0.0446495	0.757634	0.802834		unaffected
FBgn0260456	501.649	0.528976	0.102984	9.00757e-08	8.1695e-07	unaffected
FBgn0260458	0.692053	-0.0761735	0.787546	0.653265		unaffected
FBgn0260462	4589.2	-0.260365	0.112948	0.0149487	0.0380456	unaffected
FBgn0260474	2.04467	-0.0511408	0.511631	0.814752	0.879033	unaffected
FBgn0260475	23.8055	-0.013515	0.297217	0.948975	0.969084	unaffected
FBgn0260477	33.9548	0.165634	0.286892	0.430725	0.568537	unaffected
FBgn0260480	3.14873	-0.857307	1.04934	0.0272973	0.0635453	unaffected
FBgn0260481	1.66187	-0.522482	0.917982	0.0840264	0.160323	unaffected
FBgn0260484	2888.72	0.0105815	0.115874	0.921819	0.951191	unaffected
FBgn0260486	115.357	-0.729336	0.227947	0.00012099	0.000573035	unaffected
FBgn0260487	2.53244	-1.50473	1.4688	0.00449813	0.013626	down
FBgn0260499	20.1154	-2.52901	0.628443	2.9554e-06	2.01676e-05	down
FBgn0260632	412.207	0.847993	0.162056	6.68227e-09	7.44143e-08	unaffected
FBgn0260634	481.544	-0.35418	0.129556	0.00360068	0.0112596	unaffected
FBgn0260635	5412.36	-0.604563	0.131391	8.8112e-07	6.62534e-06	unaffected
FBgn0260639	1133.95	0.390513	0.0761242	1.63726e-07	1.41099e-06	unaffected
FBgn0260642	191.342	5.60816	1.39911	2.87262e-09	3.43057e-08	up
FBgn0260645	1.04345	-0.0513485	0.601086	0.81163		unaffected
FBgn0260648	466.672	0.696354	0.120041	7.93154e-10	1.05193e-08	unaffected
FBgn0260653	5082.52	-1.18191	0.261565	6.12549e-08	5.73287e-07	down
FBgn0260655	168.4	-0.221992	0.195896	0.187608	0.303816	unaffected
FBgn0260657	5.57659	-0.00227996	0.449108	0.991631	0.996066	unaffected
FBgn0260658	8.60835	-0.228972	0.493735	0.332104	0.469914	unaffected
FBgn0260659	1500.44	-0.052773	0.112781	0.615001	0.728765	unaffected
FBgn0260660	524.665	-1.30052	0.182529	8.28944e-15	2.24966e-13	down
FBgn0260713	0.721976	-0.18092	0.756498	0.396569		unaffected
FBgn0260720	29.1151	-0.0478449	0.271368	0.814935	0.879051	unaffected
FBgn0260722	1224.9	-0.0664993	0.114786	0.532731	0.660254	unaffected
FBgn0260741	280.669	0.137001	0.118169	0.210828	0.332345	unaffected
FBgn0260742	951.356	-0.501259	0.144353	0.000176869	0.000802065	unaffected
FBgn0260743	217.382	-0.068233	0.125446	0.555585	0.679879	unaffected
FBgn0260744	714.887	-0.439647	0.0894737	4.23278e-07	3.4085e-06	unaffected
FBgn0260745	698.514	-0.128422	0.135731	0.301166	0.437875	unaffected
FBgn0260746	69.4339	-0.199168	0.290166	0.346853	0.485289	unaffected
FBgn0260747	1339.5	0.341675	0.131071	0.00539613	0.0159661	unaffected
FBgn0260748	320.415	0.107491	0.121082	0.336762	0.47485	unaffected
FBgn0260749	510.49	-0.338535	0.11183	0.00152472	0.0053997	unaffected
FBgn0260750	562.063	0.284546	0.0810979	0.000328205	0.00138318	unaffected
FBgn0260753	1.76163	0.103133	0.627199	0.637001	0.746124	unaffected
FBgn0260755	238.318	-0.131669	0.144024	0.314566	0.45158	unaffected
FBgn0260756	146.273	-0.324446	0.151945	0.0194592	0.0477203	unaffected
FBgn0260758	8.07585	-0.103151	0.377904	0.640191	0.74881	unaffected
FBgn0260763	12.0317	0.109139	0.353805	0.619588	0.732146	unaffected
FBgn0260764	10.6231	-0.0356202	0.358475	0.870284	0.915919	unaffected
FBgn0260766	12.3796	-0.0734807	0.347471	0.736483	0.824152	unaffected
FBgn0260768	84.4525	-0.0447303	0.285449	0.830137	0.889361	unaffected
FBgn0260771	455.831	0.0221053	0.0934641	0.801294	0.869668	unaffected
FBgn0260779	124.851	0.15849	0.159113	0.266671	0.397634	unaffected
FBgn0260780	4.24746	-0.030347	0.477076	0.889082	0.929495	unaffected
FBgn0260789	207.404	0.0805183	0.134334	0.513216	0.644313	unaffected
FBgn0260793	16.8029	-1.6139	0.538715	4.42796e-05	0.000235023	down
FBgn0260794	841.024	-0.36736	0.105185	0.000279357	0.00119788	unaffected
FBgn0260795	341.374	-1.31653	0.13887	2.01301e-23	1.37996e-21	down
FBgn0260798	2119.61	-0.0885581	0.139141	0.485801	0.619975	unaffected
FBgn0260799	2164.1	-0.0834937	0.10551	0.395707	0.535711	unaffected
FBgn0260817	169.224	0.134765	0.127248	0.250115	0.37881	unaffected
FBgn0260855	1273.47	-0.059117	0.148966	0.661483	0.766682	unaffected
FBgn0260856	286.997	-0.114854	0.119473	0.298711	0.4351	unaffected
FBgn0260857	612.254	-0.0397231	0.123455	0.72801	0.818139	unaffected
FBgn0260858	919.623	0.453969	0.0847861	3.87505e-08	3.77389e-07	unaffected
FBgn0260859	135.662	0.0736627	0.139693	0.563622	0.686768	unaffected
FBgn0260860	399.542	0.324349	0.198088	0.0572103	0.117139	unaffected
FBgn0260861	302.189	0.216158	0.120995	0.0555994	0.114418	unaffected
FBgn0260862	110.732	-0.0125962	0.195345	0.940223	0.962842	unaffected
FBgn0260866	93.2532	-0.562677	0.231786	0.00329306	0.0104462	unaffected
FBgn0260874	189.205	0.204043	0.159281	0.15372	0.260276	unaffected
FBgn0260932	55.3784	0.571508	0.25271	0.0047329	0.0142514	unaffected
FBgn0260933	12.0985	-0.236231	0.413837	0.308495	0.445162	unaffected
FBgn0260934	1396.79	-0.0548514	0.0900261	0.515784	0.646076	unaffected
FBgn0260935	87.011	-0.307046	0.176551	0.0495257	0.104214	unaffected
FBgn0260936	1193.25	-0.0672396	0.0778521	0.356635	0.49585	unaffected
FBgn0260938	456.309	-0.209518	0.129339	0.079967	0.154081	unaffected
FBgn0260940	665.405	0.281503	0.138276	0.027682	0.0642706	unaffected
FBgn0260941	363.212	-0.024131	0.113662	0.819677	0.881415	unaffected
FBgn0260942	11.7588	-0.437832	0.590379	0.110021	0.198987	unaffected
FBgn0260943	950.836	-3.20004	0.373026	9.49246e-19	4.26434e-17	down
FBgn0260944	3605.91	0.861034	0.1224	7.10235e-14	1.70022e-12	unaffected
FBgn0260945	395.482	-0.376347	0.126346	0.00158449	0.00558513	unaffected
FBgn0260959	390.331	0.115969	0.129981	0.331569	0.469282	unaffected
FBgn0260960	745.741	0.0131519	0.0822377	0.865306	0.912992	unaffected
FBgn0260962	775.137	0.288152	0.132436	0.0194642	0.0477203	unaffected
FBgn0260964	32.3517	-1.64645	0.868575	0.00107451	0.00397186	down
FBgn0260965	397.257	0.0585608	0.1059	0.553368	0.677873	unaffected
FBgn0260967	0.484713	0.0155172	0.777726	0.925463		unaffected
FBgn0260968	0.670223	-0.0237246	0.745236	0.896441		unaffected
FBgn0260970	1717.5	-0.0757702	0.103196	0.431238	0.569072	unaffected
FBgn0260971	3.95028	-1.30511	1.2292	0.00807263	0.0225636	down
FBgn0260972	306.039	-0.303127	0.134221	0.0152532	0.0387367	unaffected
FBgn0260985	2042.86	0.838078	0.149587	9.03291e-10	1.18518e-08	unaffected
FBgn0260986	481.824	1.15064	0.186265	5.27959e-12	9.54394e-11	up
FBgn0260987	1045.36	-0.00504566	0.126741	0.96563	0.97936	unaffected
FBgn0260990	290.681	-0.376831	0.142983	0.00444243	0.0134844	unaffected
FBgn0260991	2386.92	0.666557	0.106676	6.15197e-11	9.65027e-10	unaffected
FBgn0260995	8.09087	-0.380815	0.583301	0.14994	0.255226	unaffected
FBgn0260997	23.7038	-0.0713498	0.318627	0.740468	0.826946	unaffected
FBgn0261004	504.009	0.187624	0.0995509	0.0465005	0.0989928	unaffected
FBgn0261015	1.00238	-0.0846569	0.625298	0.695691		unaffected
FBgn0261016	12.64	0.100474	0.323314	0.642735	0.750758	unaffected
FBgn0261020	893.821	0.0373777	0.103233	0.698709	0.794696	unaffected
FBgn0261041	37.2042	-2.105	0.391584	7.44361e-09	8.18564e-08	down
FBgn0261046	51.0887	-3.08221	0.411324	7.52251e-15	2.06273e-13	down
FBgn0261049	111.601	-0.378733	0.185725	0.0202321	0.0493395	unaffected
FBgn0261053	266.912	-0.45345	0.149366	0.00098322	0.00368038	unaffected
FBgn0261054	0.527563	-4.17402e-05	0.81842	0.999759		unaffected
FBgn0261059	1.5463	-0.223319	0.626156	0.349838	0.48833	unaffected
FBgn0261064	392.905	0.164477	0.105434	0.0961379	0.178214	unaffected
FBgn0261065	613.524	-0.00258511	0.0794859	0.972505	0.983687	unaffected
FBgn0261067	309.567	0.401937	0.199692	0.0195542	0.0479077	unaffected
FBgn0261068	1270.28	0.195766	0.147202	0.143281	0.245994	unaffected
FBgn0261085	8.09087	-0.232799	0.471659	0.322613	0.460276	unaffected
FBgn0261086	6.69704	-1.02666	0.797203	0.0089971	0.0247931	down
FBgn0261089	1.50472	-0.367008	0.826447	0.162063	0.271099	unaffected
FBgn0261090	34.7863	-4.75556	0.866597	9.00432e-11	1.3704e-09	down
FBgn0261108	277.226	-0.375862	0.109737	0.000347874	0.0014585	unaffected
FBgn0261109	632.887	-0.0407476	0.0974185	0.655374	0.761728	unaffected
FBgn0261111	192.601	0.317748	0.145656	0.0177413	0.044142	unaffected
FBgn0261112	451.706	0.114831	0.0879825	0.164383	0.274327	unaffected
FBgn0261113	2698.86	0.0994644	0.0772651	0.170481	0.281866	unaffected
FBgn0261119	2071.04	0.50294	0.0872642	3.03742e-09	3.61104e-08	unaffected
FBgn0261238	383.651	-0.4386	0.150346	0.00152219	0.00539436	unaffected
FBgn0261239	896.72	-0.896412	0.183836	3.1378e-08	3.10748e-07	unaffected
FBgn0261243	598.349	0.30142	0.102498	0.00221681	0.00746503	unaffected
FBgn0261244	250.652	-0.758558	0.19223	5.93558e-06	3.82085e-05	unaffected
FBgn0261245	9.32044	-0.341605	0.472213	0.169016	0.2801	unaffected
FBgn0261258	1613.04	-0.0234809	0.0983691	0.799145	0.868318	unaffected
FBgn0261260	1398.11	-0.537188	0.142734	4.90066e-05	0.000256247	unaffected
FBgn0261261	96.9217	-0.769136	0.23645	7.8401e-05	0.000387672	unaffected
FBgn0261262	1.87729	-0.265021	0.762735	0.267084	0.398137	unaffected
FBgn0261266	94.921	1.53553	0.284125	1.1473e-09	1.47888e-08	up
FBgn0261267	1.88197	0.161336	0.598019	0.480411	0.615049	unaffected
FBgn0261268	886.063	-0.195775	0.147041	0.142885	0.245435	unaffected
FBgn0261269	490.994	-0.477193	0.106456	2.96734e-06	2.02235e-05	unaffected
FBgn0261270	5590.17	1.08831	0.0990146	3.20043e-30	4.17122e-28	up
FBgn0261274	352.829	-0.543242	0.118079	1.24202e-06	9.08662e-06	unaffected
FBgn0261276	857.972	-0.0154954	0.103646	0.873149	0.917928	unaffected
FBgn0261277	932.43	-0.344858	0.107263	0.000801725	0.00306105	unaffected
FBgn0261278	3462.89	-0.257866	0.0863603	0.00211174	0.00717069	unaffected
FBgn0261279	702.704	-0.0480704	0.110921	0.641761	0.750036	unaffected
FBgn0261283	767.252	0.377877	0.0989561	7.68666e-05	0.000381195	unaffected
FBgn0261284	2633.19	-0.0904357	0.126724	0.438559	0.575711	unaffected
FBgn0261285	78.6643	0.0467432	0.20274	0.786427	0.860165	unaffected
FBgn0261286	419.146	0.266899	0.140791	0.0394862	0.0865206	unaffected
FBgn0261287	29.4849	-0.930528	0.433348	0.00116821	0.00427332	unaffected
FBgn0261341	14405.2	-0.674176	0.149119	8.30695e-07	6.27615e-06	unaffected
FBgn0261349	1.39488	0.0378846	0.631422	0.85798	0.908312	unaffected
FBgn0261356	0.552765	0.0332387	0.80536	0.824742		unaffected
FBgn0261360	1.15591	0.175551	0.686791	0.435835		unaffected
FBgn0261361	1.35539	-0.257984	0.778476	0.269765		unaffected
FBgn0261363	40.8382	-0.253552	0.260295	0.209817	0.331088	unaffected
FBgn0261373	208.191	0.591262	0.204329	0.000757065	0.00291266	unaffected
FBgn0261380	788.51	0.326012	0.0761682	1.25842e-05	7.50574e-05	unaffected
FBgn0261383	330.092	0.106027	0.147088	0.426666	0.564662	unaffected
FBgn0261385	1102.47	0.151979	0.108237	0.132681	0.230837	unaffected
FBgn0261387	1018.3	-0.138961	0.144505	0.28996	0.425155	unaffected
FBgn0261393	6.27222	-0.0188655	0.454333	0.93087	0.957722	unaffected
FBgn0261394	7957.1	0.658163	0.108514	2.05895e-10	2.98987e-09	unaffected
FBgn0261396	4455.14	0.404837	0.087982	2.24299e-06	1.56816e-05	unaffected
FBgn0261397	227.86	-0.49561	0.122009	1.77427e-05	0.000102579	unaffected
FBgn0261403	907.025	-0.0780393	0.157373	0.581119	0.701609	unaffected
FBgn0261429	1.93389	-0.192485	0.743118	0.382004	0.521642	unaffected
FBgn0261436	424.501	-0.157823	0.108639	0.120005	0.212864	unaffected
FBgn0261437	946.813	0.429575	0.154506	0.00239272	0.0079584	unaffected
FBgn0261439	2226.03	0.24228	0.0753999	0.00102458	0.00381434	unaffected
FBgn0261444	734.519	-0.9328	0.0871761	2.01036e-28	2.12233e-26	unaffected
FBgn0261445	429.543	-0.166214	0.203711	0.337032	0.475167	unaffected
FBgn0261446	515.918	-0.537053	0.153377	0.000132867	0.000625079	unaffected
FBgn0261453	0.599086	-0.111302	0.754817	0.565		unaffected
FBgn0261456	866.975	-0.106464	0.12705	0.362779	0.502276	unaffected
FBgn0261458	2086.14	-0.00884997	0.103219	0.927072	0.95493	unaffected
FBgn0261461	477.744	0.342345	0.0905805	0.000100076	0.000483083	unaffected
FBgn0261477	345.861	-0.0944677	0.109977	0.355523	0.494631	unaffected
FBgn0261479	769.17	0.578304	0.109267	3.00603e-08	2.98258e-07	unaffected
FBgn0261503	1.40795	0.049452	0.590775	0.818933	0.880807	unaffected
FBgn0261504	1.74813	0.0456319	0.603846	0.83183	0.890722	unaffected
FBgn0261505	62.3686	-0.13052	0.257334	0.513733	0.644642	unaffected
FBgn0261509	106.5	-0.500245	0.239212	0.010313	0.0277883	unaffected
FBgn0261514	49.2653	-3.19324	0.456389	2.47498e-13	5.4321e-12	down
FBgn0261522	1.87127	-0.0625625	0.572662	0.773928	0.851611	unaffected
FBgn0261524	1737.71	0.522281	0.074383	7.50285e-13	1.53104e-11	unaffected
FBgn0261526	107.137	-1.9705	0.281369	3.37834e-13	7.24901e-12	down
FBgn0261529	0.521241	0.0213578	0.804664	0.886213		unaffected
FBgn0261530	217.489	0.0476103	0.131339	0.693525	0.790875	unaffected
FBgn0261532	642.736	-0.138529	0.117268	0.202621	0.322489	unaffected
FBgn0261535	389.528	0.409073	0.10708	6.86745e-05	0.000346061	unaffected
FBgn0261545	229.77	-1.47269	0.214194	9.60989e-14	2.24948e-12	down
FBgn0261547	402.984	-0.658929	0.141255	4.63306e-07	3.68863e-06	unaffected
FBgn0261549	446.081	0.0377373	0.132722	0.757081	0.839548	unaffected
FBgn0261550	890.097	-0.0948531	0.129384	0.425297	0.563627	unaffected
FBgn0261552	1351.2	0.708577	0.22002	0.000128468	0.000606004	unaffected
FBgn0261553	253.028	0.0590684	0.150758	0.665003	0.769298	unaffected
FBgn0261554	153.21	-0.427775	0.154292	0.00246677	0.0081738	unaffected
FBgn0261555	1523.66	0.117317	0.101225	0.214547	0.336498	unaffected
FBgn0261556	592.283	0.451181	0.135859	0.000380972	0.00158531	unaffected
FBgn0261560	729.138	-0.693842	0.750555	0.0376067	0.0829706	unaffected
FBgn0261561	74.7491	1.99575	0.283512	2.79219e-13	6.09355e-12	up
FBgn0261562	361.705	-0.0910961	0.104755	0.350685	0.489253	unaffected
FBgn0261563	391.684	0.443557	0.255805	0.0285326	0.06597	unaffected
FBgn0261564	1021.79	0.0653124	0.110073	0.523844	0.652468	unaffected
FBgn0261565	911.956	0.516548	0.110049	9.06539e-07	6.80678e-06	unaffected
FBgn0261570	701.626	0.00445952	0.12379	0.968961	0.981418	unaffected
FBgn0261573	1130.53	-0.0991814	0.1019	0.296725	0.432789	unaffected
FBgn0261574	468.261	-0.343954	0.126709	0.00393122	0.0121244	unaffected
FBgn0261575	2.58803	-0.0147187	0.515848	0.945937	0.967192	unaffected
FBgn0261584	9.50967	-0.188653	0.381451	0.403503	0.543478	unaffected
FBgn0261587	2.37029	-0.199575	0.642825	0.393501	0.533752	unaffected
FBgn0261588	332.947	0.348779	0.1232	0.00273722	0.00892979	unaffected
FBgn0261592	21539.5	0.458019	0.145698	0.000677776	0.0026452	unaffected
FBgn0261596	16438.5	0.406047	0.132238	0.00106188	0.00392655	unaffected
FBgn0261597	16266.5	0.656272	0.180855	4.11843e-05	0.000220143	unaffected
FBgn0261599	16651.1	0.476535	0.178546	0.00268755	0.00878965	unaffected
FBgn0261602	44402.9	0.222765	0.129736	0.063811	0.128144	unaffected
FBgn0261608	10282.2	0.420272	0.172596	0.00652331	0.0187647	unaffected
FBgn0261609	2634.34	0.59518	0.0956985	1.1524e-10	1.7355e-09	unaffected
FBgn0261610	125.798	-0.334923	0.181882	0.0365583	0.0810471	unaffected
FBgn0261611	0.973403	-0.17358	0.758998	0.409357		unaffected
FBgn0261612	2.47136	-0.138048	0.588443	0.540288	0.666733	unaffected
FBgn0261617	1286.7	-0.155597	0.10759	0.121821	0.215242	unaffected
FBgn0261618	933.854	-0.0627999	0.11951	0.570575	0.692443	unaffected
FBgn0261625	32.9247	0.00411369	0.255394	0.983481	0.991036	unaffected
FBgn0261628	63.4755	0.153399	0.255711	0.441668	0.578282	unaffected
FBgn0261632	3.9454	0.110343	0.492107	0.619879	0.732408	unaffected
FBgn0261634	0.640671	0.0170705	0.769377	0.920245		unaffected
FBgn0261636	12.7398	1.16812	0.688705	0.00262498	0.00861688	up
FBgn0261638	1.45846	-0.0123279	0.571315	0.954414	0.971999	unaffected
FBgn0261639	1.01903	-0.0401587	0.679533	0.843846		unaffected
FBgn0261640	1.78953	0.0319499	0.574688	0.88242	0.923719	unaffected
FBgn0261641	1449.13	-0.51736	0.0928295	8.58922e-09	9.30969e-08	unaffected
FBgn0261647	372.831	-0.15521	0.113053	0.140391	0.241739	unaffected
FBgn0261648	503.781	-1.00856	0.152494	4.94207e-13	1.03725e-11	down
FBgn0261649	282.201	-0.521801	0.453261	0.0477378	0.101219	unaffected
FBgn0261671	272.38	-0.527267	0.125058	7.83328e-06	4.9136e-05	unaffected
FBgn0261673	544.192	0.119325	0.21149	0.501808	0.63372	unaffected
FBgn0261674	421.021	0.316376	0.167017	0.0346554	0.0775613	unaffected
FBgn0261698	6.77079	-0.169406	0.490138	0.458641	0.593439	unaffected
FBgn0261703	14.9241	-0.33608	0.391968	0.157544	0.265347	unaffected
FBgn0261705	62.3631	-1.03222	0.371415	0.000119075	0.000564722	down
FBgn0261709	10.4622	-0.0139131	0.362953	0.949118	0.969131	unaffected
FBgn0261710	1316.03	-0.220449	0.109355	0.0328021	0.0741683	unaffected
FBgn0261714	0.781315	-0.137586	0.826262	0.414416		unaffected
FBgn0261722	2329	-0.0738587	0.0993903	0.426307	0.564258	unaffected
FBgn0261786	158.652	0.0315302	0.183663	0.844129	0.899331	unaffected
FBgn0261787	135.88	-0.250695	0.197353	0.139246	0.240043	unaffected
FBgn0261788	620.562	-2.28953	0.185231	1.2033e-35	2.70281e-33	down
FBgn0261789	4909.05	1.23357	0.185197	2.01132e-13	4.4702e-12	up
FBgn0261790	2521.53	0.957121	0.230525	7.11021e-07	5.46307e-06	unaffected
FBgn0261791	2230.27	0.788297	0.232831	4.32926e-05	0.000230247	unaffected
FBgn0261792	694.226	0.325761	0.144871	0.0146807	0.0375083	unaffected
FBgn0261793	1448.99	0.127199	0.140439	0.320506	0.457922	unaffected
FBgn0261794	114.123	-0.142217	0.187908	0.383195	0.522895	unaffected
FBgn0261797	416.023	0.08699	0.159145	0.542283	0.668015	unaffected
FBgn0261799	33.4872	1.83753	0.512723	7.91945e-06	4.95588e-05	up
FBgn0261800	1417.74	-0.199418	0.131186	0.0994054	0.183081	unaffected
FBgn0261801	1606.56	-1.04984	0.0759329	1.55821e-45	8.65791e-43	down
FBgn0261802	1728.49	-0.247007	0.0813594	0.00183415	0.00635899	unaffected
FBgn0261803	595.927	-1.62825	0.426966	2.431e-06	1.68954e-05	down
FBgn0261804	7.83934	1.92926	0.801057	0.000269431	0.00116145	up
FBgn0261808	437.781	-1.88468	0.664481	8.50906e-05	0.000418009	down
FBgn0261811	2330.68	0.186145	0.0925261	0.03467	0.0775777	unaffected
FBgn0261813	11.4258	-0.00124788	0.357176	0.995429	0.998266	unaffected
FBgn0261817	6.12775	-0.19398	0.484534	0.40168	0.541853	unaffected
FBgn0261822	2890.97	0.251147	0.118105	0.0238317	0.0565501	unaffected
FBgn0261823	259.549	-0.274654	0.159297	0.0560382	0.115132	unaffected
FBgn0261830	0.960999	0.0129412	0.659006	0.950055		unaffected
FBgn0261831	0.752685	0.158395	0.778547	0.426055		unaffected
FBgn0261833	1.0332	-0.18273	0.800264	0.360389		unaffected
FBgn0261836	7286.87	0.138079	0.15067	0.310594	0.447514	unaffected
FBgn0261847	2.68399	0.153985	0.579875	0.499133	0.631514	unaffected
FBgn0261848	1.3613	-0.132908	0.663834	0.544639		unaffected
FBgn0261850	469.235	0.0482092	0.10156	0.611772	0.72609	unaffected
FBgn0261854	930.504	-0.181411	0.118655	0.100353	0.184601	unaffected
FBgn0261857	3.3571	0.113187	0.446566	0.610476	0.725112	unaffected
FBgn0261858	2.26169	0.110072	0.592647	0.619425	0.732035	unaffected
FBgn0261859	119.157	-1.08834	0.248369	1.43107e-07	1.24858e-06	down
FBgn0261862	731.212	-0.396999	0.182596	0.0137673	0.0356055	unaffected
FBgn0261871	0.620937	-0.103394	0.725657	0.607245		unaffected
FBgn0261872	1088.6	-0.0764871	0.0751451	0.277174	0.410052	unaffected
FBgn0261873	938.193	-0.367926	0.0907891	3.01675e-05	0.000165788	unaffected
FBgn0261881	516.164	0.313984	0.135756	0.0128993	0.0336658	unaffected
FBgn0261885	996.788	-0.00366384	0.108553	0.971185	0.982873	unaffected
FBgn0261925	0.664707	0.0270005	0.768097	0.875152		unaffected
FBgn0261927	3.47108	0.82515	1.06792	0.0299225	0.0687328	unaffected
FBgn0261928	6.88056	-0.930828	0.818921	0.0148227	0.0378162	unaffected
FBgn0261930	6.45124	-0.455234	0.692816	0.111359	0.20072	unaffected
FBgn0261931	127.256	-0.362042	0.192072	0.0302453	0.0692925	unaffected
FBgn0261932	6.08116	-0.168222	0.910776	0.20688	0.327737	unaffected
FBgn0261933	2788.51	0.892731	0.17654	1.25688e-08	1.32822e-07	unaffected
FBgn0261934	728.523	-0.19282	0.118767	0.0814818	0.156321	unaffected
FBgn0261938	97.8435	0.0523948	0.209395	0.7665	0.846437	unaffected
FBgn0261953	461.138	0.105705	0.140505	0.40932	0.549203	unaffected
FBgn0261954	989.316	-0.17051	0.126044	0.143098	0.245759	unaffected
FBgn0261955	1445.71	0.642093	0.0985959	1.29152e-11	2.23884e-10	unaffected
FBgn0261963	592.011	-0.760226	0.261929	0.000265977	0.0011475	unaffected
FBgn0261975	3579.63	0.286961	0.0925695	0.00137111	0.00492341	unaffected
FBgn0261976	413.191	0.207092	0.146163	0.11958	0.212367	unaffected
FBgn0261983	358.625	0.206665	0.139	0.104771	0.191195	unaffected
FBgn0261984	189.094	-0.358845	0.193544	0.0326709	0.0739519	unaffected
FBgn0261985	357.899	-0.35157	0.106617	0.000591018	0.0023474	unaffected
FBgn0261986	271.176	-0.103254	0.122842	0.362603	0.502164	unaffected
FBgn0261987	1.26033	-0.0376881	0.602078	0.860582		unaffected
FBgn0261988	381.2	-0.0920372	0.153839	0.506945	0.638492	unaffected
FBgn0261989	181.725	-1.14208	0.457214	0.000244394	0.00106526	down
FBgn0261990	7.59702	-0.305097	0.452666	0.207907	0.328985	unaffected
FBgn0261995	617.593	0.038532	0.119587	0.728302	0.818294	unaffected
FBgn0261999	7.46927	-0.483791	0.60782	0.0871697	0.16489	unaffected
FBgn0262000	1.36423	0.213897	0.637317	0.366506		unaffected
FBgn0262004	3.16529	0.0186149	0.593564	0.930846	0.957722	unaffected
FBgn0262023	8.16781	-0.197767	0.940172	0.146266	0.250085	unaffected
FBgn0262027	0.836304	0.0996468	0.726238	0.61866		unaffected
FBgn0262029	1305.87	-0.195971	0.134046	0.111971	0.201446	unaffected
FBgn0262031	0.833424	0.244608	0.823506	0.259656		unaffected
FBgn0262035	2.17915	-0.0636549	0.510653	0.77127	0.849749	unaffected
FBgn0262057	802.101	-0.626426	0.201155	0.000306162	0.00130067	unaffected
FBgn0262081	740.928	-0.356396	0.0904648	5.01556e-05	0.000261607	unaffected
FBgn0262101	4.9495	0.273457	0.525223	0.262269	0.392776	unaffected
FBgn0262102	1.00539	0.0551651	0.685466	0.786754		unaffected
FBgn0262103	230.122	-0.212565	0.185894	0.189269	0.305803	unaffected
FBgn0262108	283.21	-0.271327	0.151291	0.0488526	0.10303	unaffected
FBgn0262109	5245.6	-0.900264	0.104505	1.81845e-19	8.80614e-18	unaffected
FBgn0262111	29.3341	-1.21088	0.437601	9.04194e-05	0.000440701	down
FBgn0262112	175.614	-1.83052	0.859572	0.000553647	0.00221396	down
FBgn0262114	780.391	-0.328332	0.0930947	0.000275491	0.00118467	unaffected
FBgn0262115	1477.94	-0.00339348	0.0913345	0.968508	0.981148	unaffected
FBgn0262116	5725.57	0.28418	0.140168	0.0280439	0.0650679	unaffected
FBgn0262117	673.028	-0.533346	0.129547	1.16809e-05	7.02248e-05	unaffected
FBgn0262123	139	0.233352	0.209205	0.186507	0.302497	unaffected
FBgn0262124	3260.15	0.297767	0.0987256	0.00175865	0.0061274	unaffected
FBgn0262125	2095.45	-0.327273	0.164271	0.0269358	0.0628006	unaffected
FBgn0262126	742.637	-0.531652	0.171979	0.000565398	0.00225582	unaffected
FBgn0262127	227.841	0.400289	0.201955	0.0210658	0.0510366	unaffected
FBgn0262139	37.1265	1.07027	0.778009	0.00683334	0.0195236	up
FBgn0262141	22.7938	-0.281402	0.364576	0.221102	0.344884	unaffected
FBgn0262142	0.648322	0.108866	0.754093	0.572831		unaffected
FBgn0262146	0.891692	-0.0798408	0.691624	0.697843		unaffected
FBgn0262148	0.871743	0.0217286	0.712316	0.910882		unaffected
FBgn0262149	63.1776	-0.264349	0.201538	0.12482	0.21973	unaffected
FBgn0262160	524.82	0.19729	0.313773	0.364335	0.503836	unaffected
FBgn0262163	0.647827	0.124259	0.777969	0.508444		unaffected
FBgn0262166	436.819	-0.178128	0.104433	0.069826	0.137837	unaffected
FBgn0262167	247.478	-0.512661	0.140929	9.03338e-05	0.000440487	unaffected
FBgn0262169	1028.68	-0.406502	0.202036	0.019213	0.047247	unaffected
FBgn0262170	3.84462	-0.27417	0.625918	0.269752	0.401265	unaffected
FBgn0262352	0.631084	0	0.755001	1		unaffected
FBgn0262353	457.462	0.0780304	0.29664	0.712146	0.805714	unaffected
FBgn0262364	1.46535	0.229063	0.6743	0.336755	0.47485	unaffected
FBgn0262366	2.29968	-0.451678	0.951382	0.0962068	0.178279	unaffected
FBgn0262467	951.914	0.410544	0.116976	0.000226425	0.000997235	unaffected
FBgn0262473	335.932	-0.907307	0.250126	8.55597e-06	5.32893e-05	unaffected
FBgn0262475	30.706	0.563795	0.36887	0.0219828	0.0529605	unaffected
FBgn0262476	40.1668	-1.79207	0.407247	3.28019e-07	2.69486e-06	down
FBgn0262477	28.7842	-2.33551	0.520571	5.18651e-07	4.09529e-06	down
FBgn0262479	0.768911	-0.0101463	0.640094	0.961381		unaffected
FBgn0262483	38.1205	-1.85869	0.382335	5.15278e-08	4.90513e-07	down
FBgn0262484	0.990335	-0.254358	0.84636	0.233183		unaffected
FBgn0262508	18.1202	-2.5879	0.668396	4.83426e-06	3.18175e-05	down
FBgn0262509	610.961	-2.11493	0.230423	1.05799e-20	5.81729e-19	down
FBgn0262510	5.90523	0.112877	0.403658	0.610661	0.725168	unaffected
FBgn0262512	1714.45	0.100867	0.141387	0.43369	0.571758	unaffected
FBgn0262514	0.923459	0.348655	0.867045	0.160466		unaffected
FBgn0262515	1892.41	0.0167913	0.0680132	0.793419	0.864498	unaffected
FBgn0262516	3.3129	0.110622	0.477076	0.618779	0.731518	unaffected
FBgn0262517	383.637	-0.0700227	0.166212	0.636244	0.7459	unaffected
FBgn0262518	1402.07	0.242667	0.100253	0.0114109	0.0303668	unaffected
FBgn0262519	1380.39	-0.324892	0.0948685	0.000404983	0.00167313	unaffected
FBgn0262524	192.796	1.22483	0.208142	3.14884e-11	5.186e-10	up
FBgn0262527	711.043	-0.232493	0.0980884	0.0132745	0.0344627	unaffected
FBgn0262529	0.996619	0.0448616	0.840734	0.718718		unaffected
FBgn0262530	0.933677	0.0284023	0.83783	0.818557		unaffected
FBgn0262531	5.23559	-0.392391	0.717418	0.152592	0.258823	unaffected
FBgn0262532	6.16603	0.26494	0.583138	0.280631	0.413931	unaffected
FBgn0262534	1.65344	-0.0673108	0.685476	0.743016	0.828756	unaffected
FBgn0262537	1.41784	-0.0893654	0.591084	0.683704	0.783953	unaffected
FBgn0262538	3.4469	0.0662242	0.520236	0.762439	0.843718	unaffected
FBgn0262539	2.76417	0.224214	0.552289	0.346079	0.484621	unaffected
FBgn0262541	0.669329	0.10952	0.754562	0.570513		unaffected
FBgn0262543	0.665256	0.0512069	0.741967	0.783464		unaffected
FBgn0262547	62.12	-1.59265	0.36338	2.11696e-07	1.7871e-06	down
FBgn0262559	4298.64	1.14328	0.120761	1.92949e-23	1.33135e-21	up
FBgn0262560	539.716	0.45277	0.121568	8.47924e-05	0.000416932	unaffected
FBgn0262562	20.6619	-0.737008	0.467375	0.00943324	0.025793	unaffected
FBgn0262563	3.10989	-0.022354	0.507592	0.918051	0.948876	unaffected
FBgn0262567	1.21243	0.419959	0.895543	0.120394		unaffected
FBgn0262568	2.04228	0.169046	0.600433	0.461964	0.596852	unaffected
FBgn0262570	3.70387	0.0633058	0.493414	0.772487	0.850591	unaffected
FBgn0262571	1.51349	-0.398676	0.913449	0.12242	0.216046	unaffected
FBgn0262576	7.41521	-0.288268	0.448156	0.229733	0.354724	unaffected
FBgn0262577	5.03196	-0.109846	0.466179	0.620954	0.733268	unaffected
FBgn0262579	404.5	0.936378	0.132634	3.3986e-14	8.52233e-13	unaffected
FBgn0262582	1765.62	-0.438298	0.11007	3.17517e-05	0.000173501	unaffected
FBgn0262587	104.079	-0.347747	0.267326	0.0918342	0.171866	unaffected
FBgn0262588	9.87932	-0.298455	0.443489	0.214932	0.337002	unaffected
FBgn0262593	2.22323	-0.512495	0.905418	0.0880035	0.166229	unaffected
FBgn0262598	2.95481	0.112521	0.486187	0.6132	0.727202	unaffected
FBgn0262599	1.51116	-0.140347	0.643662	0.528796	0.656842	unaffected
FBgn0262601	3759.9	0.774439	0.135875	8.22616e-10	1.0869e-08	unaffected
FBgn0262604	83.5829	-0.347351	0.212676	0.0529403	0.10991	unaffected
FBgn0262605	8.63954	-0.0695711	0.396539	0.751224	0.835279	unaffected
FBgn0262607	0.837185	-0.257706	0.88285	0.197652		unaffected
FBgn0262613	2.83	0.0643345	0.845922	0.608975	0.724062	unaffected
FBgn0262614	2389.88	-0.197261	0.0849194	0.0157968	0.039906	unaffected
FBgn0262617	366.105	0.154051	0.217946	0.395614	0.535655	unaffected
FBgn0262619	499.835	0.640358	0.121436	2.30831e-08	2.33642e-07	unaffected
FBgn0262620	169.807	0.399186	0.216535	0.0283548	0.0656312	unaffected
FBgn0262624	433.108	-1.24235	0.160804	7.75416e-17	2.71062e-15	down
FBgn0262631	6.69623	-0.0877337	0.442746	0.690528	0.788866	unaffected
FBgn0262636	5.96499	-1.80661	1.26402	0.00229073	0.00765903	down
FBgn0262647	420.974	0.0486235	0.153339	0.725425	0.815843	unaffected
FBgn0262656	1298.44	0.328744	0.202836	0.0581312	0.118611	unaffected
FBgn0262679	0.691438	0.0466925	0.821212	0.740245		unaffected
FBgn0262680	3.43703	0.204	0.605143	0.386491	0.526068	unaffected
FBgn0262681	3.3952	-1.22845	1.31599	0.00938647	0.0256984	down
FBgn0262685	1.15886	-0.0343092	0.607495	0.872615		unaffected
FBgn0262686	17.1946	-1.16831	1.34173	0.0101631	0.0274684	down
FBgn0262687	5.31944	0.551665	0.617013	0.0605516	0.122578	unaffected
FBgn0262699	543.377	-0.604749	0.105699	2.28527e-09	2.78908e-08	unaffected
FBgn0262714	222.702	-0.316037	0.13766	0.0133991	0.0347469	unaffected
FBgn0262716	4270.04	0.556215	0.0912321	3.08975e-10	4.34913e-09	unaffected
FBgn0262717	735.376	-1.1114	0.115935	6.63741e-24	4.93459e-22	down
FBgn0262719	297.372	0.480026	0.159987	0.000977454	0.00366311	unaffected
FBgn0262728	56.9979	-2.58278	0.40016	1.87081e-11	3.16002e-10	down
FBgn0262730	390.968	-0.420118	0.119379	0.000210917	0.000935962	unaffected
FBgn0262731	872.011	-0.25599	0.10949	0.0138475	0.0357327	unaffected
FBgn0262732	4835.03	0.494752	0.0922912	3.14765e-08	3.11431e-07	unaffected
FBgn0262733	792.476	-0.92903	0.101799	1.46853e-21	8.96146e-20	unaffected
FBgn0262734	2971.58	0.298005	0.113067	0.00559488	0.0164618	unaffected
FBgn0262736	18453	0.296305	0.120596	0.00923652	0.0253404	unaffected
FBgn0262737	2341.03	-0.573692	0.0941559	2.87936e-10	4.08192e-09	unaffected
FBgn0262738	490.019	-0.321627	0.141615	0.0140409	0.0360831	unaffected
FBgn0262739	2674.23	-0.124656	0.0855929	0.121922	0.215311	unaffected
FBgn0262740	438.958	-0.197824	0.119111	0.0748484	0.145869	unaffected
FBgn0262741	1.99754	-0.573621	0.998004	0.0641944	0.128791	unaffected
FBgn0262743	2014.27	-0.0889109	0.0849288	0.263707	0.394328	unaffected
FBgn0262782	3035.04	0.226849	0.0756754	0.00214807	0.00727533	unaffected
FBgn0262787	0.589723	0	0.835565	1		unaffected
FBgn0262788	4.86111	0.262455	0.570867	0.283397	0.417095	unaffected
FBgn0262801	6587.72	-0.0455012	0.147147	0.733474	0.822134	unaffected
FBgn0262808	3.20797	-0.195218	0.545177	0.403085	0.543211	unaffected
FBgn0262816	0.941422	-0.205035	0.784685	0.337136		unaffected
FBgn0262817	1.86059	-0.299876	0.773943	0.226533	0.351256	unaffected
FBgn0262820	5.07903	-0.0140937	0.458976	0.948303	0.968767	unaffected
FBgn0262821	9.50184	-0.070244	0.37452	0.748736	0.833622	unaffected
FBgn0262825	3.4229	0.2145	0.50726	0.361015	0.500425	unaffected
FBgn0262840	0.699439	-0.390661	0.919739	0.122499		unaffected
FBgn0262847	3.38244	0.26396	0.547116	0.278902	0.412087	unaffected
FBgn0262848	85.5541	0.442254	0.248024	0.0261688	0.0612288	unaffected
FBgn0262849	5.57206	0.0821566	0.48262	0.708988	0.803174	unaffected
FBgn0262850	25.1423	-0.261117	0.329305	0.241298	0.368279	unaffected
FBgn0262852	1.35595	0.178007	0.794197	0.374119		unaffected
FBgn0262853	2.988	0.408661	0.679768	0.139051	0.239824	unaffected
FBgn0262854	1.45357	-0.292356	0.820737	0.217414	0.340086	unaffected
FBgn0262858	1.48284	0.0159835	0.646016	0.938984	0.9626	unaffected
FBgn0262866	260.074	-0.281578	0.14832	0.0378649	0.0834878	unaffected
FBgn0262867	17.8997	-2.07381	0.612092	1.87373e-05	0.00010774	down
FBgn0262869	2.60671	-0.824049	1.16094	0.0269315	0.0628006	unaffected
FBgn0262870	9.56772	-0.827929	0.678323	0.0154483	0.039138	unaffected
FBgn0262871	422.669	-0.24835	0.167258	0.0961216	0.178214	unaffected
FBgn0262872	345.453	-0.36846	0.106695	0.000321388	0.0013577	unaffected
FBgn0262881	30.447	-0.510916	0.454566	0.0519631	0.108264	unaffected
FBgn0262886	643.732	-0.046288	0.132842	0.704539	0.799078	unaffected
FBgn0262887	72.3507	0.181493	0.211502	0.307306	0.443868	unaffected
FBgn0262890	28.3149	0.532229	0.318676	0.020197	0.0492651	unaffected
FBgn0262893	2.68597	0.00529642	0.481959	0.980543	0.989069	unaffected
FBgn0262895	1.29807	0.417177	0.936679	0.108922		unaffected
FBgn0262897	0.717167	0.302132	0.869051	0.184433		unaffected
FBgn0262900	1.93132	-0.0927154	0.613465	0.671119	0.774038	unaffected
FBgn0262901	47.6928	-0.358639	0.269404	0.0835948	0.15973	unaffected
FBgn0262902	14.9647	0.613514	0.425248	0.0201958	0.0492651	unaffected
FBgn0262904	0.694514	-0.125163	0.726967	0.542913		unaffected
FBgn0262937	151.584	-0.02256	0.155519	0.872136	0.917319	unaffected
FBgn0262945	58.7953	0.0151845	0.263986	0.940035	0.962842	unaffected
FBgn0262947	40.144	-0.089903	0.279231	0.664183	0.769088	unaffected
FBgn0262954	1203.38	0.324155	0.217912	0.075311	0.146581	unaffected
FBgn0262955	866.551	0.0985806	0.102376	0.301825	0.438652	unaffected
FBgn0262962	144.742	0.135476	0.147691	0.311424	0.448343	unaffected
FBgn0262965	0.95552	-0.190559	0.753963	0.380056		unaffected
FBgn0262967	2.60636	-0.00578221	0.466203	0.978767	0.988189	unaffected
FBgn0262970	7.71279	0.508337	0.87814	0.0912784	0.171068	unaffected
FBgn0262972	28.8092	-0.625161	1.04446	0.0516352	0.107836	unaffected
FBgn0262975	837.486	0.354169	0.161217	0.0152571	0.0387371	unaffected
FBgn0262976	1497.9	0.0323099	0.0866053	0.6916	0.789663	unaffected
FBgn0262979	4.41792	0.122543	0.458477	0.582854	0.702845	unaffected
FBgn0262983	1.73151	0.161175	0.668025	0.472556	0.607277	unaffected
FBgn0262985	27.1399	0.0402925	0.311441	0.850633	0.903798	unaffected
FBgn0262987	63.1599	0.14074	0.256918	0.481118	0.615432	unaffected
FBgn0262993	8.37787	-0.0939445	0.402593	0.670216	0.77336	unaffected
FBgn0262994	0.786552	0	0.706249	1		unaffected
FBgn0263000	1.05521	0.163077	0.745618	0.439317		unaffected
FBgn0263001	2.35906	0.177435	0.575308	0.443024	0.579483	unaffected
FBgn0263005	189.915	0.105604	0.145361	0.423737	0.562337	unaffected
FBgn0263006	2303.68	-0.146793	0.132722	0.228074	0.352884	unaffected
FBgn0263018	1.40752	0.0553614	0.58268	0.7985	0.867974	unaffected
FBgn0263019	652.746	-0.941697	0.175565	1.72217e-09	2.14146e-08	unaffected
FBgn0263020	2.05122	0.077797	0.850789	0.539039	0.665726	unaffected
FBgn0263022	1.09768	-0.0508002	0.64992	0.808942		unaffected
FBgn0263024	0.637812	0.0209598	0.738623	0.909707		unaffected
FBgn0263025	135.536	0.202861	0.150632	0.137142	0.237268	unaffected
FBgn0263027	12.2617	-0.823601	0.614155	0.012044	0.0317236	unaffected
FBgn0263029	53.5732	-2.54238	0.362957	4.72999e-13	9.95439e-12	down
FBgn0263038	65.4196	0.226014	0.242246	0.244132	0.371529	unaffected
FBgn0263040	2.32146	-0.483701	0.79125	0.102423	0.187755	unaffected
FBgn0263041	3.50241	0.284503	0.572545	0.251898	0.381096	unaffected
FBgn0263042	16.1021	0.187029	0.326812	0.394421	0.534626	unaffected
FBgn0263047	35.4302	0.40908	0.258523	0.0442647	0.0950887	unaffected
FBgn0263048	68.0757	0.095445	0.210591	0.589996	0.709286	unaffected
FBgn0263049	56.0001	-0.644162	0.583218	0.0321901	0.0730663	unaffected
FBgn0263072	15.7997	-2.27753	0.630359	1.04845e-05	6.35756e-05	down
FBgn0263076	1.99544	-0.497627	0.951857	0.0857658	0.162877	unaffected
FBgn0263077	75.448	-1.399	0.318426	1.2748e-07	1.12244e-06	down
FBgn0263079	41.7907	-2.73615	0.481938	1.79406e-09	2.22038e-08	down
FBgn0263093	0.577423	-0.0926642	0.813486	0.55997		unaffected
FBgn0263102	3674.79	-0.0515915	0.0951643	0.562811	0.686096	unaffected
FBgn0263106	742.882	-0.58829	0.242283	0.00284606	0.00921935	unaffected
FBgn0263108	358.288	-0.345185	0.117412	0.00197549	0.0067756	unaffected
FBgn0263109	434.697	-0.496109	0.158868	0.000610001	0.00241643	unaffected
FBgn0263110	271.946	-0.398974	0.127946	0.000931427	0.0035068	unaffected
FBgn0263111	86.6416	0.025958	0.229642	0.889777	0.930038	unaffected
FBgn0263112	624.407	-0.33202	0.135515	0.00855029	0.0236731	unaffected
FBgn0263113	1.09459	-0.0878755	0.701999	0.667412		unaffected
FBgn0263114	0.735285	-0.115355	0.708894	0.579265		unaffected
FBgn0263116	1.72714	-0.560029	1.0169	0.0633585	0.127356	unaffected
FBgn0263117	1091.08	-2.87713	0.177916	1.27343e-59	1.34436e-56	down
FBgn0263118	12.3613	0.168013	0.41897	0.45759	0.592661	unaffected
FBgn0263120	539.065	0.0032885	0.169179	0.982545	0.99052	unaffected
FBgn0263121	81.151	0.979931	0.241651	9.7872e-07	7.30876e-06	unaffected
FBgn0263131	1.14222	-0.147303	0.66889	0.506039		unaffected
FBgn0263132	1194.24	-0.0845921	0.162759	0.560896	0.684236	unaffected
FBgn0263133	238.362	0.41283	0.135209	0.00109531	0.00403602	unaffected
FBgn0263143	326.645	0.720864	0.155161	3.34374e-07	2.74067e-06	unaffected
FBgn0263144	429.642	-0.0343062	0.115955	0.750313	0.834647	unaffected
FBgn0263197	286.061	-0.261556	0.138564	0.0407016	0.0886318	unaffected
FBgn0263198	2186.31	-0.0668616	0.0995045	0.472122	0.606866	unaffected
FBgn0263199	170.228	0.108251	0.14877	0.42162	0.560443	unaffected
FBgn0263200	280.399	-0.0970625	0.122547	0.391091	0.53096	unaffected
FBgn0263216	7.60131	-0.810802	0.787208	0.0234735	0.0559011	unaffected
FBgn0263219	131.977	-1.09054	0.196223	2.75967e-10	3.93169e-09	down
FBgn0263220	4.52781	-0.449503	0.65233	0.110679	0.199869	unaffected
FBgn0263231	3824.69	0.382896	0.125655	0.00124387	0.00452344	unaffected
FBgn0263232	55.769	-0.0231644	0.231491	0.902048	0.938496	unaffected
FBgn0263233	1.47952	0.498133	0.947413	0.0864413	0.163835	unaffected
FBgn0263235	0.671816	-0.101702	0.756285	0.593287		unaffected
FBgn0263236	2810.34	-3.02378	0.361218	7.09153e-18	2.82538e-16	down
FBgn0263237	817.044	0.151762	0.0829195	0.0542759	0.112087	unaffected
FBgn0263239	110.063	-0.455482	0.255321	0.0244661	0.0578734	unaffected
FBgn0263240	3509.62	-0.0205444	0.0944468	0.816913	0.880265	unaffected
FBgn0263241	83.3014	-0.607041	0.21887	0.000988244	0.00369437	unaffected
FBgn0263246	6.19261	-0.112827	0.491344	0.612373	0.726605	unaffected
FBgn0263256	309.547	0.399232	0.25791	0.0491859	0.103664	unaffected
FBgn0263257	8.16445	-2.37746	0.960826	0.000191303	0.000858305	down
FBgn0263258	510.833	-0.651849	0.143873	9.18195e-07	6.8894e-06	unaffected
FBgn0263260	1017.96	-0.37782	0.179389	0.0174084	0.043447	unaffected
FBgn0263278	189.707	-0.214098	0.141963	0.0991462	0.182636	unaffected
FBgn0263289	819.216	-0.351787	0.12207	0.00232104	0.00774929	unaffected
FBgn0263290	10.2243	-0.441135	0.498584	0.0936667	0.174707	unaffected
FBgn0263316	14.0041	-0.346737	0.454365	0.160303	0.268835	unaffected
FBgn0263336	0.575644	-0.160102	0.825385	0.37089		unaffected
FBgn0263343	0.725797	-0.191803	0.82409	0.322063		unaffected
FBgn0263345	9.81522	-0.163375	0.364749	0.463931	0.59889	unaffected
FBgn0263346	390.294	-0.231906	0.128486	0.0519417	0.108255	unaffected
FBgn0263351	1104.76	0.19749	0.0915209	0.0240231	0.0569439	unaffected
FBgn0263352	4278.07	0.122486	0.134597	0.320398	0.457915	unaffected
FBgn0263353	11.9287	0.236592	0.354582	0.295106	0.430845	unaffected
FBgn0263354	3.45225	-1.0037	1.11536	0.0178034	0.0442445	down
FBgn0263355	168.442	-0.700756	0.221978	0.000167432	0.000767843	unaffected
FBgn0263379	21.3193	-0.350667	0.440729	0.153541	0.260057	unaffected
FBgn0263380	2509.65	-0.447289	0.394572	0.0690952	0.136646	unaffected
FBgn0263384	2.52296	0.0546423	0.531944	0.802338	0.870533	unaffected
FBgn0263390	0.953576	-0.257575	0.814288	0.252557		unaffected
FBgn0263391	3372.32	-0.276724	0.0962508	0.00288	0.00931785	unaffected
FBgn0263392	4002.04	-0.535743	0.15869	0.000210365	0.000934295	unaffected
FBgn0263395	296.152	-0.16205	0.11879	0.141619	0.243506	unaffected
FBgn0263396	22541.2	0.669606	0.0826765	8.22231e-17	2.86478e-15	unaffected
FBgn0263397	78.5719	-2.15017	0.306029	3.93396e-13	8.3563e-12	down
FBgn0263398	902.71	0.490592	0.0876838	8.5698e-09	9.29819e-08	unaffected
FBgn0263400	24.4783	0.0920527	0.346692	0.673961	0.77607	unaffected
FBgn0263407	0.851742	-0.111733	0.727223	0.581156		unaffected
FBgn0263413	27.0591	0.145975	0.413906	0.515032	0.645824	unaffected
FBgn0263414	38.6417	-0.593918	0.360261	0.0152875	0.0387864	unaffected
FBgn0263415	81.1687	0.944728	0.220515	4.15936e-07	3.35449e-06	unaffected
FBgn0263441	0.627021	-0.143721	0.838589	0.381117		unaffected
FBgn0263445	1.71187	-0.0182227	0.619508	0.93158	0.958275	unaffected
FBgn0263446	0.994992	0.0136565	0.659483	0.94728		unaffected
FBgn0263447	0.761067	0.0253383	0.697029	0.898534		unaffected
FBgn0263452	1.84849	0.714532	1.08289	0.0392423	0.0860217	unaffected
FBgn0263456	7.18973	-0.64	0.691401	0.0436818	0.094016	unaffected
FBgn0263457	12.0434	-0.183667	0.382155	0.415452	0.554689	unaffected
FBgn0263459	4.37479	0.0544573	0.43256	0.803316	0.871146	unaffected
FBgn0263462	1.13626	0.0287812	0.687323	0.886335		unaffected
FBgn0263463	2.78013	-1.38037	1.38407	0.00638788	0.0184254	down
FBgn0263466	6.70156	-0.498732	0.612629	0.0808082	0.155419	unaffected
FBgn0263467	1.65852	0.11426	0.672266	0.594909	0.713039	unaffected
FBgn0263468	2.27711	-0.10467	0.665198	0.625335	0.737204	unaffected
FBgn0263469	3.07545	-0.0531014	0.488939	0.807918	0.87434	unaffected
FBgn0263470	1.8971	-0.315709	0.733346	0.217537	0.340177	unaffected
FBgn0263472	11.5456	-0.291854	0.410745	0.217481	0.34014	unaffected
FBgn0263474	1.12681	-0.112297	0.70159	0.591194		unaffected
FBgn0263476	0.588549	0	0.770576	1		unaffected
FBgn0263477	1.15265	0.112372	0.716513	0.584608		unaffected
FBgn0263478	0.604197	-0.0314939	0.741993	0.864238		unaffected
FBgn0263481	2.96748	-0.0335227	0.488367	0.877593	0.921023	unaffected
FBgn0263482	1.9715	-0.0013632	0.550795	0.994972	0.997929	unaffected
FBgn0263483	2.08358	-0.132137	0.614434	0.554482	0.678844	unaffected
FBgn0263485	2.99977	-0.0211851	0.477253	0.922365	0.951311	unaffected
FBgn0263487	1.52217	0.57322	0.98657	0.0656468	0.131083	unaffected
FBgn0263488	4.38047	-0.325563	0.595649	0.20415	0.324531	unaffected
FBgn0263489	0.768137	0.12598	0.777826	0.503956		unaffected
FBgn0263490	350.663	0.0604314	0.155124	0.665495	0.769595	unaffected
FBgn0263492	23.4369	-0.53743	0.36476	0.0274613	0.0638237	unaffected
FBgn0263493	348.731	-0.0997805	0.403864	0.651536	0.758186	unaffected
FBgn0263494	0.823803	0.163588	0.796161	0.399078		unaffected
FBgn0263504	24.932	0.218139	0.31896	0.319651	0.457257	unaffected
FBgn0263507	104.977	0.501837	0.203996	0.0041932	0.0128145	unaffected
FBgn0263510	1429.23	0.612004	0.0773463	5.38228e-16	1.68109e-14	unaffected
FBgn0263511	12.7445	-0.121449	0.45027	0.585875	0.705496	unaffected
FBgn0263512	4.54943	-0.331514	0.697481	0.203601	0.323805	unaffected
FBgn0263582	3.24855	0.277832	0.661192	0.265211	0.396055	unaffected
FBgn0263586	0.768125	-0.382762	0.884954	0.13809		unaffected
FBgn0263587	1.67229	0.0889399	0.57019	0.686167	0.785583	unaffected
FBgn0263593	422.171	-0.190723	0.153702	0.169187	0.280131	unaffected
FBgn0263594	22148.6	0.373092	0.143391	0.00494763	0.0148092	unaffected
FBgn0263595	1.83352	0.114505	0.78923	0.523894	0.652468	unaffected
FBgn0263598	3683.92	-0.177585	0.0730694	0.0121276	0.0319194	unaffected
FBgn0263599	522.759	-0.125484	0.125181	0.276907	0.409714	unaffected
FBgn0263600	170.838	0.42403	0.139823	0.00112139	0.00411969	unaffected
FBgn0263601	255.294	-0.400511	0.156441	0.00503602	0.0150184	unaffected
FBgn0263602	241.358	0.00571729	0.123234	0.960048	0.975791	unaffected
FBgn0263603	758.674	-0.211734	0.123176	0.0647813	0.129745	unaffected
FBgn0263605	457.707	0.60688	0.113925	2.11332e-08	2.16605e-07	unaffected
FBgn0263606	89.7494	0.132686	0.179387	0.399014	0.539503	unaffected
FBgn0263607	65.413	-0.14371	0.216138	0.425472	0.563668	unaffected
FBgn0263608	1.58043	-0.327018	0.807612	0.194244	0.312121	unaffected
FBgn0263611	2.51331	-0.144339	0.624903	0.520939	0.650758	unaffected
FBgn0263617	263.598	-0.0760266	0.189345	0.643106	0.751108	unaffected
FBgn0263619	6.03212	0.102938	0.441466	0.641951	0.750174	unaffected
FBgn0263620	67.6044	-0.106615	0.256193	0.592641	0.711776	unaffected
FBgn0263626	5.55128	-0.140504	0.470322	0.532312	0.659966	unaffected
FBgn0263647	4.67601	0.18402	0.548262	0.427579	0.565304	unaffected
FBgn0263648	0.828073	0.0838151	0.680168	0.687858		unaffected
FBgn0263649	1.78692	0.324197	0.724915	0.209837	0.331088	unaffected
FBgn0263650	1.51831	-0.116884	0.669032	0.588113	0.707616	unaffected
FBgn0263652	7.17731	0.192669	0.450395	0.401748	0.541874	unaffected
FBgn0263653	9.05552	-0.380388	0.463772	0.13073	0.228156	unaffected
FBgn0263655	13.4466	0.374324	0.483144	0.139633	0.240631	unaffected
FBgn0263656	3.38083	0.061661	0.501852	0.778145	0.854292	unaffected
FBgn0263659	179.513	-0.778227	0.155748	3.86072e-08	3.7634e-07	unaffected
FBgn0263660	5.0429	-0.095165	0.511218	0.66712	0.771305	unaffected
FBgn0263662	4.66835	-0.0589345	0.450518	0.787615	0.860873	unaffected
FBgn0263663	14.5462	-0.285405	0.354992	0.212027	0.333786	unaffected
FBgn0263665	4.07292	0	0.787862	1	1	unaffected
FBgn0263667	138.594	-0.138213	0.170747	0.360772	0.500219	unaffected
FBgn0263697	982.784	0.330352	0.0839504	5.49904e-05	0.000283602	unaffected
FBgn0263705	511.064	-0.225793	0.187964	0.166929	0.277523	unaffected
FBgn0263706	2754.66	0.247977	0.190172	0.132738	0.230897	unaffected
FBgn0263709	10.2239	-0.165564	0.396204	0.46196	0.596852	unaffected
FBgn0263738	249.189	-0.3047	0.132974	0.0139698	0.0359529	unaffected
FBgn0263740	2765.66	0.573346	0.064663	2.01534e-19	9.62713e-18	unaffected
FBgn0263745	110.824	-0.452786	0.177207	0.00411357	0.0126094	unaffected
FBgn0263746	22.9199	0.17333	0.313959	0.424126	0.562571	unaffected
FBgn0263747	3.5369	-0.153561	0.491485	0.49841	0.630749	unaffected
FBgn0263748	0.967864	-0.120144	0.745199	0.546141		unaffected
FBgn0263750	4.71894	0.314712	0.587509	0.215503	0.337617	unaffected
FBgn0263755	126.234	-0.0503967	0.174343	0.743367	0.829043	unaffected
FBgn0263762	7.61695	0.187836	0.78461	0.365015	0.504446	unaffected
FBgn0263764	0.574216	-0.0767887	0.775171	0.662901		unaffected
FBgn0263766	0.513451	-0.00544694	0.801671	0.971123		unaffected
FBgn0263768	486.511	0.0303289	0.0950907	0.734027	0.822309	unaffected
FBgn0263769	1.96917	0.106373	0.600511	0.629975	0.740746	unaffected
FBgn0263772	3.63522	-2.00859	1.53112	0.00154742	0.0054654	down
FBgn0263773	519.644	-0.856217	0.215705	2.82723e-06	1.94229e-05	unaffected
FBgn0263776	42.6974	-1.81257	0.512514	9.00395e-06	5.55875e-05	down
FBgn0263777	8.75362	-1.58077	0.909902	0.00164955	0.00578932	down
FBgn0263780	23.1981	-0.0347617	0.276818	0.866029	0.913263	unaffected
FBgn0263782	336.196	-0.438535	0.137716	0.00064193	0.00252303	unaffected
FBgn0263802	1.07008	-0.0907231	0.68726	0.663102		unaffected
FBgn0263829	2.07033	0	0.835565	1	1	unaffected
FBgn0263831	244.403	0.17023	0.131329	0.158799	0.26712	unaffected
FBgn0263832	643.018	0.09764	0.105103	0.318668	0.456222	unaffected
FBgn0263838	3.22957	-0.749907	1.04633	0.0375418	0.0828619	unaffected
FBgn0263843	6.08952	0.0283007	0.394068	0.896845	0.935019	unaffected
FBgn0263846	1.53642	-0.695533	1.11935	0.037389	0.0825904	unaffected
FBgn0263851	14.844	-0.227838	0.328797	0.303558	0.440202	unaffected
FBgn0263852	2969.57	0.128187	0.119334	0.245756	0.373517	unaffected
FBgn0263855	326.176	0.11653	0.136826	0.351607	0.490086	unaffected
FBgn0263863	1265.92	0.472837	0.0797358	1.27528e-09	1.62577e-08	unaffected
FBgn0263864	69.1089	-0.348452	0.241254	0.0734486	0.14376	unaffected
FBgn0263869	24.0689	0.758417	0.735121	0.0265141	0.0619542	unaffected
FBgn0263870	4.20181	0.130769	0.505328	0.560441	0.684003	unaffected
FBgn0263873	280.528	0.0329977	0.176636	0.832014	0.890828	unaffected
FBgn0263911	4471.53	0.835233	0.237703	2.01303e-05	0.000114998	unaffected
FBgn0263916	4088.95	0.0868468	0.0929382	0.317715	0.454981	unaffected
FBgn0263929	617.128	-0.361847	0.116547	0.00110361	0.00406375	unaffected
FBgn0263930	2218.19	0.452259	0.127784	0.0001723	0.000786071	unaffected
FBgn0263933	840.308	-0.0183471	0.0960291	0.838796	0.895741	unaffected
FBgn0263934	330.117	-0.494355	0.186515	0.00259843	0.00854301	unaffected
FBgn0263967	60.3616	-0.131308	0.195789	0.434963	0.572919	unaffected
FBgn0263968	107.894	-0.00800883	0.192434	0.96155	0.976629	unaffected
FBgn0263970	21.4861	-0.213476	0.322036	0.331116	0.468893	unaffected
FBgn0263971	0.830905	0.106554	0.803463	0.529806		unaffected
FBgn0263973	37.7277	-0.430889	0.268657	0.0383491	0.0843967	unaffected
FBgn0263974	1.91476	0.0132461	0.554325	0.951172	0.970101	unaffected
FBgn0263975	39.0528	-0.211695	0.246871	0.280249	0.413554	unaffected
FBgn0263977	8865.48	0.564838	0.101652	7.4269e-09	8.17578e-08	unaffected
FBgn0263979	4267.59	0.795318	0.0733836	1.35309e-28	1.45761e-26	unaffected
FBgn0263980	13.4865	-1.4648	0.752398	0.00103335	0.00384122	down
FBgn0263981	2.91092	0.0373091	0.634414	0.859851	0.909655	unaffected
FBgn0263985	0.88454	0.237082	0.820076	0.270074		unaffected
FBgn0263986	22.0741	-2.66523	0.694808	5.3055e-06	3.45528e-05	down
FBgn0263987	2339.81	0.22316	0.0957217	0.0149215	0.0379857	unaffected
FBgn0263988	3.53576	-0.574938	0.873364	0.0712395	0.140234	unaffected
FBgn0263993	1635.27	-0.398482	0.0785308	2.1399e-07	1.80439e-06	unaffected
FBgn0263994	4.00811	-0.227104	0.597572	0.343038	0.481384	unaffected
FBgn0263995	1049.29	-2.0054	0.283464	2.23305e-13	4.93186e-12	down
FBgn0263997	11.4903	-1.63038	0.898485	0.00132285	0.00477282	down
FBgn0263998	805.565	-0.386635	0.114873	0.000415452	0.00171325	unaffected
FBgn0263999	5.32306	-0.192782	0.441276	0.400689	0.540999	unaffected
FBgn0264000	14.2816	-2.07575	2.02401	0.000687215	0.00267907	down
FBgn0264001	77.7379	-2.14289	0.379819	1.97215e-09	2.41812e-08	down
FBgn0264005	43.7882	-2.23895	0.359131	7.3929e-11	1.14104e-09	down
FBgn0264006	239.687	-1.8143	0.202915	4.5606e-20	2.36011e-18	down
FBgn0264075	839.106	-0.413216	0.144714	0.00203724	0.00695798	unaffected
FBgn0264077	4.39396	0.230646	0.497352	0.329405	0.467409	unaffected
FBgn0264078	571.714	-0.112773	0.110458	0.272061	0.404072	unaffected
FBgn0264083	1.03938	0	0.723093	1		unaffected
FBgn0264085	0.54244	0.00733618	0.78153	0.96418		unaffected
FBgn0264086	10.0738	-0.00391322	0.367244	0.985682	0.992262	unaffected
FBgn0264087	17.3363	-0.695257	0.549164	0.0203813	0.0496001	unaffected
FBgn0264089	647.706	-0.0476885	0.123339	0.675935	0.777834	unaffected
FBgn0264090	1717.98	0.0518555	0.168813	0.72954	0.819074	unaffected
FBgn0264265	2.31172	0.0156585	0.57734	0.942054	0.964436	unaffected
FBgn0264270	2885.44	-0.202633	0.120993	0.0721684	0.141666	unaffected
FBgn0264272	12.87	-1.14902	0.694536	0.00300821	0.00967041	down
FBgn0264273	1569.44	-1.35712	0.193717	2.3292e-14	5.9974e-13	down
FBgn0264291	928.403	0.602494	0.192617	0.000337686	0.00141804	unaffected
FBgn0264294	4504.94	0.176804	0.113465	0.0951526	0.176853	unaffected
FBgn0264305	90.5213	-0.710247	0.196621	3.09022e-05	0.000169473	unaffected
FBgn0264307	68.6553	-0.573131	0.241929	0.00360319	0.0112641	unaffected
FBgn0264308	45.6721	0.0369624	0.293278	0.860547	0.910027	unaffected
FBgn0264310	14.4255	0.444191	0.405931	0.0734477	0.14376	unaffected
FBgn0264324	35.587	-0.330143	0.274344	0.113791	0.204267	unaffected
FBgn0264325	324.113	0.196094	0.111838	0.0615988	0.124364	unaffected
FBgn0264326	110.408	0.49114	0.186514	0.00277018	0.00901149	unaffected
FBgn0264339	4.19641	0.300438	0.664863	0.236987	0.363485	unaffected
FBgn0264340	0.589219	-0.0912528	0.756504	0.627097		unaffected
FBgn0264341	0.866032	-0.148859	0.796443	0.429227		unaffected
FBgn0264343	5.40794	2.40012	1.4917	0.000654886	0.0025625	up
FBgn0264345	0.69786	-0.0064242	0.70072	0.973995		unaffected
FBgn0264357	579.372	-0.399663	0.180776	0.012476	0.0326822	unaffected
FBgn0264361	0.66316	-0.0391676	0.799369	0.800493		unaffected
FBgn0264366	0.783157	0.111439	0.722807	0.584316		unaffected
FBgn0264369	2.38477	-0.418539	0.839148	0.131339	0.22903	unaffected
FBgn0264371	0.762264	0.0218064	0.73297	0.907195		unaffected
FBgn0264376	1.69055	-0.0813152	0.851343	0.523948	0.652468	unaffected
FBgn0264380	5.04599	-0.0726261	0.459223	0.740697	0.827115	unaffected
FBgn0264381	0.543487	0.0598157	0.784899	0.720869		unaffected
FBgn0264384	2.95471	0.20474	0.551006	0.383655	0.523355	unaffected
FBgn0264385	9.17456	-0.883726	1.01806	0.0248581	0.0586712	unaffected
FBgn0264386	25.6113	-3.32447	0.51493	8.15584e-12	1.43742e-10	down
FBgn0264389	688.131	0.455177	0.0859736	5.35698e-08	5.08382e-07	unaffected
FBgn0264390	3.1389	-1.32117	1.34369	0.00751875	0.0211894	down
FBgn0264426	16.2356	-0.404603	0.393437	0.0958404	0.177819	unaffected
FBgn0264427	1.25313	-0.0778199	0.656303	0.713432		unaffected
FBgn0264431	8.71179	0.269755	0.41945	0.252083	0.381267	unaffected
FBgn0264432	1.02478	-0.451107	0.965204	0.0921589		unaffected
FBgn0264437	6.28753	0.104702	0.497859	0.637203	0.746274	unaffected
FBgn0264439	80.5789	-0.392947	0.215683	0.030435	0.0696514	unaffected
FBgn0264441	4.77054	0.345901	0.597452	0.183256	0.298417	unaffected
FBgn0264442	5221.73	1.34716	0.123608	1.05238e-29	1.30706e-27	up
FBgn0264443	270.15	-1.86316	0.189532	1.30945e-23	9.30974e-22	down
FBgn0264445	0.479861	0	0.835565	1		unaffected
FBgn0264446	3.63782	0.123833	0.552611	0.58062	0.701167	unaffected
FBgn0264448	0.866962	-0.16692	0.74815	0.42962		unaffected
FBgn0264449	333.701	-1.71702	0.163097	5.77416e-27	5.54162e-25	down
FBgn0264460	0.973094	0.10556	0.64921	0.626054		unaffected
FBgn0264462	7.0286	-1.17215	0.860702	0.00610448	0.017729	down
FBgn0264467	4.18266	0.0393862	0.511197	0.856467	0.907257	unaffected
FBgn0264470	10.763	-0.335118	0.436387	0.168994	0.2801	unaffected
FBgn0264471	0.803841	0.09946	0.731475	0.616445		unaffected
FBgn0264473	0.509628	-0.119817	0.809445	0.483397		unaffected
FBgn0264474	3.66301	-0.130681	0.48353	0.560093	0.683731	unaffected
FBgn0264475	10.3811	-0.979053	0.687179	0.00706634	0.0200968	unaffected
FBgn0264478	19.0927	-0.877298	0.905453	0.0224522	0.0539067	unaffected
FBgn0264479	41.2398	0.347277	0.295145	0.108624	0.197011	unaffected
FBgn0264481	158.978	-0.0544026	0.150005	0.688795	0.787823	unaffected
FBgn0264482	3.34114	0.0505975	0.483731	0.816719	0.880256	unaffected
FBgn0264489	33.3413	-0.604498	0.438467	0.0234675	0.0558994	unaffected
FBgn0264490	125.687	-2.96868	0.329514	2.80059e-20	1.47094e-18	down
FBgn0264491	934.06	-0.46639	0.140592	0.000361377	0.00150912	unaffected
FBgn0264492	4630.65	0.558941	0.0871584	4.03412e-11	6.53147e-10	unaffected
FBgn0264493	2202.86	-0.39101	0.0999187	5.01175e-05	0.000261538	unaffected
FBgn0264494	53.0355	-0.77295	0.35885	0.00210446	0.00715517	unaffected
FBgn0264495	1272.47	-0.365194	0.0896332	2.77244e-05	0.000153641	unaffected
FBgn0264496	9.7446	-0.0996266	0.368581	0.650991	0.757886	unaffected
FBgn0264500	1.39708	-0.102211	0.669439	0.631823	0.742283	unaffected
FBgn0264501	29.4817	0.278878	0.29748	0.195742	0.314146	unaffected
FBgn0264502	160.222	-3.11078	0.365897	2.07576e-18	8.87199e-17	down
FBgn0264503	10.5197	-0.29824	0.369367	0.198117	0.317089	unaffected
FBgn0264505	2.34399	0.0378196	0.610581	0.859647	0.909531	unaffected
FBgn0264506	2.16825	-0.14441	0.590244	0.523357	0.652347	unaffected
FBgn0264507	1.45454	-0.0499227	0.572235	0.818046	0.880555	unaffected
FBgn0264508	26.3413	-0.473777	0.406158	0.0583559	0.118954	unaffected
FBgn0264510	9.07049	-0.313295	0.462774	0.199439	0.318625	unaffected
FBgn0264511	5.00318	-0.420464	0.598822	0.122345	0.21595	unaffected
FBgn0264539	8.04429	-0.423973	0.491754	0.103281	0.188933	unaffected
FBgn0264540	1.88356	-0.0663603	0.580794	0.760546	0.84233	unaffected
FBgn0264542	58.6949	-1.1418	0.344561	1.30781e-05	7.77394e-05	down
FBgn0264546	8.95178	0.211284	0.418652	0.358335	0.497428	unaffected
FBgn0264548	11.2889	0.0565431	0.38848	0.796251	0.866332	unaffected
FBgn0264550	2.11012	0.895714	1.15488	0.0232744	0.055502	unaffected
FBgn0264553	1.87954	-0.00608059	0.586633	0.977412	0.987231	unaffected
FBgn0264554	8.53369	-0.28512	0.48515	0.240112	0.367318	unaffected
FBgn0264556	29.804	-0.415741	0.299301	0.0581786	0.118661	unaffected
FBgn0264560	300.507	-0.470828	0.141282	0.000335973	0.00141253	unaffected
FBgn0264561	725.105	-0.367574	0.141532	0.0051091	0.0152063	unaffected
FBgn0264562	4296.58	-0.316887	0.588934	0.213148	0.335055	unaffected
FBgn0264566	15.0263	0.19656	0.321113	0.369258	0.508978	unaffected
FBgn0264567	0.96788	-0.0226868	0.607049	0.915401		unaffected
FBgn0264571	9.42434	-0.0548087	0.397748	0.802305	0.870533	unaffected
FBgn0264574	503.631	-1.09324	0.53608	0.00110053	0.00405384	down
FBgn0264598	22.1737	-1.5181	0.493403	3.12208e-05	0.000171131	down
FBgn0264602	3.3727	-0.382414	0.731406	0.160104	0.26863	unaffected
FBgn0264606	2.54414	-0.603713	0.934796	0.0632833	0.127229	unaffected
FBgn0264607	1848.01	-0.302435	0.136308	0.0168771	0.0423292	unaffected
FBgn0264616	46.8842	-0.639561	0.305222	0.00477725	0.0143644	unaffected
FBgn0264617	51.3148	0.280823	0.2711	0.174419	0.286809	unaffected
FBgn0264618	36.1614	0.361305	0.274013	0.0840807	0.160398	unaffected
FBgn0264672	372.741	-0.0834522	0.112386	0.424104	0.562571	unaffected
FBgn0264675	4.84755	2.40551	1.62483	0.000628583	0.00247888	up
FBgn0264677	1.46845	-0.278767	0.759513	0.25218	0.381359	unaffected
FBgn0264678	23.532	0.00344941	0.304327	0.987055	0.993189	unaffected
FBgn0264679	0.656534	0.0915866	0.744325	0.634336		unaffected
FBgn0264691	1288.82	0.0460468	0.0810552	0.545302	0.670091	unaffected
FBgn0264693	1662.17	-0.275543	0.0828594	0.000650149	0.00254823	unaffected
FBgn0264694	3046.72	0.712979	0.124982	1.24647e-09	1.5931e-08	unaffected
FBgn0264695	45.8561	-0.392124	0.607048	0.143896	0.246809	unaffected
FBgn0264701	1.1732	-0.371749	0.838497	0.156576		unaffected
FBgn0264702	7.48284	0.177041	0.393135	0.432896	0.570904	unaffected
FBgn0264703	5.77726	0.501598	0.555786	0.0717971	0.141043	unaffected
FBgn0264704	53.4308	0.175784	0.243258	0.36533	0.504617	unaffected
FBgn0264705	15.7712	-0.0103928	0.343053	0.961839	0.976779	unaffected
FBgn0264706	10.6836	-0.326455	0.377857	0.164615	0.27467	unaffected
FBgn0264707	363.454	-0.650527	0.111052	7.67057e-10	1.02116e-08	unaffected
FBgn0264708	0.767411	0.0322201	0.660513	0.87636		unaffected
FBgn0264709	1.18123	-0.0613211	0.64235	0.772478		unaffected
FBgn0264711	167.825	-1.05069	0.28151	2.98028e-06	2.02855e-05	down
FBgn0264712	303.517	-0.0326634	0.123252	0.774632	0.852226	unaffected
FBgn0264713	0.644489	0	0.770621	1		unaffected
FBgn0264720	3.74278	0.236291	0.525299	0.322079	0.459609	unaffected
FBgn0264721	12.6723	0.244701	0.37287	0.284787	0.418732	unaffected
FBgn0264722	4.54314	0.237384	0.519202	0.319562	0.457192	unaffected
FBgn0264723	1.02577	0.234378	0.720135	0.320232		unaffected
FBgn0264725	5.73032	-0.034184	0.404863	0.875565	0.919552	unaffected
FBgn0264726	1.57881	0.0898645	0.535152	0.68399	0.784197	unaffected
FBgn0264727	71.031	-0.744143	0.319396	0.00153296	0.00541976	unaffected
FBgn0264744	156.93	-0.158994	0.163607	0.276299	0.408987	unaffected
FBgn0264745	118.449	0.329865	0.198989	0.0539521	0.111578	unaffected
FBgn0264746	40.1778	-0.999532	0.407371	0.000380312	0.00158377	unaffected
FBgn0264747	0.66682	-0.226227	0.86766	0.23451		unaffected
FBgn0264748	12.704	-1.073	0.643985	0.00324558	0.0103204	down
FBgn0264751	326.727	0.501676	0.242725	0.0108031	0.028939	unaffected
FBgn0264753	14.5317	-0.179559	0.323064	0.411685	0.551473	unaffected
FBgn0264785	454.478	-0.157795	0.124189	0.16914	0.2801	unaffected
FBgn0264787	38.5145	-0.500627	0.336767	0.032431	0.073538	unaffected
FBgn0264788	4.773	-0.132099	0.459693	0.555361	0.679684	unaffected
FBgn0264789	17.753	-0.483933	0.364206	0.0447025	0.0958927	unaffected
FBgn0264792	33.6358	-0.519783	0.3494	0.0293419	0.0676041	unaffected
FBgn0264794	73.4604	-2.16941	0.387105	2.49713e-09	3.02319e-08	down
FBgn0264810	1.40334	0.0420119	0.631895	0.842838	0.898409	unaffected
FBgn0264815	26.6056	-0.877506	0.456624	0.00255532	0.00841963	unaffected
FBgn0264816	933.976	-0.0010075	0.116792	0.992599	0.996664	unaffected
FBgn0264817	7.90487	-0.476521	0.583842	0.0875392	0.1655	unaffected
FBgn0264818	1.11081	-0.16676	0.710003	0.447845		unaffected
FBgn0264820	5.43552	-0.607905	0.767506	0.0578616	0.118175	unaffected
FBgn0264821	149.075	-0.623461	0.175487	6.72313e-05	0.000339599	unaffected
FBgn0264822	52.5649	0.219426	0.247839	0.264255	0.395035	unaffected
FBgn0264824	0.524704	-0.0279148	0.781601	0.865308		unaffected
FBgn0264826	0.904025	-0.0917853	0.729878	0.642084		unaffected
FBgn0264832	0.977911	-0.0674987	0.618193	0.753926		unaffected
FBgn0264834	154.631	0.14636	0.15115	0.283829	0.417614	unaffected
FBgn0264835	38.7484	0.259743	0.385659	0.261403	0.391715	unaffected
FBgn0264838	0.493869	-0.0263687	0.78308	0.871927		unaffected
FBgn0264839	0.519614	-0.0300869	0.785395	0.853173		unaffected
FBgn0264845	3.857	-0.384683	0.692735	0.157336	0.265208	unaffected
FBgn0264848	2106.7	0.553904	0.123619	2.06566e-06	1.45965e-05	unaffected
FBgn0264855	710.476	-0.217559	0.161048	0.13205	0.230003	unaffected
FBgn0264857	139.015	7.37972	1.56387	6.4133e-12	1.15145e-10	up
FBgn0264862	0.61341	-0.0356808	0.733204	0.849453		unaffected
FBgn0264863	0.93304	0.0902623	0.676535	0.667701		unaffected
FBgn0264865	0.563747	-0.0939358	0.82678	0.533017		unaffected
FBgn0264874	3.17683	0.160439	0.506749	0.481583	0.615937	unaffected
FBgn0264875	0.49367	-0.0845574	0.820024	0.578075		unaffected
FBgn0264878	14.4207	-2.92098	0.712335	1.96281e-06	1.39069e-05	down
FBgn0264879	9.77142	-0.564752	0.493633	0.0402798	0.0879491	unaffected
FBgn0264887	15.8569	0.0633064	0.317193	0.768506	0.848032	unaffected
FBgn0264888	0.52472	-0.0200594	0.805897	0.892385		unaffected
FBgn0264891	3.73193	-0.520667	0.830921	0.088138	0.166394	unaffected
FBgn0264892	3.50365	0.00289861	0.468685	0.989354	0.994634	unaffected
FBgn0264894	137.69	0.854265	0.386417	0.00127669	0.00462527	unaffected
FBgn0264895	906.827	-0.476361	0.124306	5.00075e-05	0.000261093	unaffected
FBgn0264900	1.25575	0.253319	0.741468	0.287902		unaffected
FBgn0264901	15.82	-0.0456044	0.326386	0.832828	0.891249	unaffected
FBgn0264902	16.5794	-0.154271	0.326812	0.480225	0.614952	unaffected
FBgn0264904	4.27882	0.125679	0.451466	0.573536	0.694838	unaffected
FBgn0264905	1.57387	0.149994	0.632233	0.50566	0.637099	unaffected
FBgn0264907	12.0855	2.66742	0.7333	9.60961e-06	5.8879e-05	up
FBgn0264908	12.7706	-1.33625	0.728658	0.00152805	0.0054047	down
FBgn0264911	3.26014	-0.0328448	0.467826	0.880076	0.922272	unaffected
FBgn0264922	40559.8	0.904398	0.159393	3.70991e-10	5.16014e-09	unaffected
FBgn0264942	1.70907	0.189467	0.602782	0.416351	0.555538	unaffected
FBgn0264945	1.10236	0.133802	0.694698	0.533479		unaffected
FBgn0264947	0.787079	-0.21547	0.783601	0.32232		unaffected
FBgn0264950	6.31839	-0.111343	0.415627	0.615599	0.729173	unaffected
FBgn0264953	168.239	-0.0114761	0.180737	0.942244	0.964537	unaffected
FBgn0264954	1.62414	-0.949552	1.20516	0.0193458	0.0475072	unaffected
FBgn0264955	2.20467	-0.0204815	0.554139	0.924615	0.952959	unaffected
FBgn0264958	4.50004	-0.11756	0.427107	0.59695	0.714432	unaffected
FBgn0264959	1947.98	-0.0675666	0.0989127	0.46486	0.599868	unaffected
FBgn0264962	800.077	-0.277933	0.0941908	0.00226691	0.0075998	unaffected
FBgn0264975	3185.63	-0.166476	0.118799	0.131277	0.228983	unaffected
FBgn0264978	487.422	-0.124499	0.136016	0.317071	0.454243	unaffected
FBgn0264979	58.4501	1.53746	0.297988	4.25796e-09	4.93428e-08	up
FBgn0264982	4.53725	0.10598	0.432284	0.632375	0.742729	unaffected
FBgn0264984	5.01048	0.0895309	0.475493	0.684881	0.784792	unaffected
FBgn0264986	1.16479	-0.159625	0.691506	0.470213		unaffected
FBgn0264987	1.62051	-0.0373152	0.735461	0.842066	0.8979	unaffected
FBgn0264988	0.664307	-0.100397	0.808194	0.542371		unaffected
FBgn0264995	13.248	-0.233515	0.409651	0.312913	0.449873	unaffected
FBgn0265000	3.00024	-0.432663	0.737536	0.127029	0.222764	unaffected
FBgn0265001	0.981099	-0.094183	0.717653	0.640319		unaffected
FBgn0265002	1.18577	-0.102805	0.748052	0.595727		unaffected
FBgn0265003	415.72	0.187053	0.129309	0.116998	0.20864	unaffected
FBgn0265011	370.525	-1.8644	0.225158	1.58635e-17	6.02415e-16	down
FBgn0265017	18.4157	-1.177	0.668253	0.00217274	0.00733533	down
FBgn0265038	1.74037	-0.00428344	0.548903	0.984206	0.991364	unaffected
FBgn0265039	11.869	-0.207052	0.361276	0.35781	0.497027	unaffected
FBgn0265040	2.21148	-0.100165	0.525222	0.651458	0.758179	unaffected
FBgn0265041	1.72299	0.109011	0.610512	0.621136	0.733366	unaffected
FBgn0265042	9.00207	0.0652458	0.40794	0.766018	0.846171	unaffected
FBgn0265044	12.3343	-0.174863	0.386149	0.437462	0.574843	unaffected
FBgn0265045	39.5946	-0.191406	0.26565	0.34709	0.48537	unaffected
FBgn0265046	1.387	-0.100472	0.623705	0.645638	0.753316	unaffected
FBgn0265047	11.5845	0.308381	0.381442	0.187975	0.304223	unaffected
FBgn0265048	40.1089	-1.58068	0.374424	4.14479e-07	3.34574e-06	down
FBgn0265049	0.66192	0.113454	0.745043	0.565494		unaffected
FBgn0265050	0.895137	0.0732337	0.765494	0.684122		unaffected
FBgn0265052	31.3882	-0.356924	0.329347	0.115238	0.20633	unaffected
FBgn0265059	1.96993	-0.262987	0.634741	0.285835	0.41998	unaffected
FBgn0265060	2.00621	-0.123625	0.568608	0.580939	0.701473	unaffected
FBgn0265061	30.8412	-0.430432	0.293828	0.0482007	0.101975	unaffected
FBgn0265062	1.24615	-0.075054	0.61814	0.728306		unaffected
FBgn0265065	3.38995	-0.135902	0.474351	0.545156	0.670091	unaffected
FBgn0265066	3.22989	0.226043	0.562499	0.343392	0.481612	unaffected
FBgn0265067	7.07316	-0.0971172	0.446298	0.660342	0.765851	unaffected
FBgn0265068	0.843872	-0.180197	0.794187	0.370275		unaffected
FBgn0265082	984.912	-0.425478	0.140267	0.0011124	0.00409187	unaffected
FBgn0265084	1.23324	-0.601967	1.06612	0.050833		unaffected
FBgn0265089	7.36007	0.00781047	0.421714	0.971381	0.982926	unaffected
FBgn0265096	2.55574	0.237197	0.583965	0.324937	0.462687	unaffected
FBgn0265098	11.33	-0.940076	0.731192	0.0105474	0.0283619	unaffected
FBgn0265099	1.01447	-0.0966148	0.699888	0.639894		unaffected
FBgn0265101	1060.75	0.199141	0.0876992	0.0180386	0.0447553	unaffected
FBgn0265102	219.908	-0.434133	0.190713	0.00920356	0.0252697	unaffected
FBgn0265104	3.22109	0.0256323	0.484447	0.906165	0.941362	unaffected
FBgn0265107	0.524379	0	0.804524	1		unaffected
FBgn0265137	369.833	0.0364261	0.104087	0.708239	0.802412	unaffected
FBgn0265140	179.114	-0.405442	0.140971	0.0019698	0.00676008	unaffected
FBgn0265147	0.540975	0.0487746	0.751991	0.788567		unaffected
FBgn0265149	124.289	-0.410368	0.164312	0.00574977	0.0168565	unaffected
FBgn0265151	1.27357	-0.120185	0.659878	0.5808		unaffected
FBgn0265152	4.90201	0.0202359	0.454595	0.925869	0.953972	unaffected
FBgn0265153	11.6667	0.000884978	0.360254	0.99676	0.999031	unaffected
FBgn0265174	215.902	0.403828	0.178401	0.0107867	0.0289024	unaffected
FBgn0265177	921.264	0.307252	0.203314	0.0767893	0.149184	unaffected
FBgn0265180	101.908	-1.18479	0.51468	0.000434539	0.00178499	down
FBgn0265182	61.3614	-2.81524	0.338326	1.39866e-17	5.33056e-16	down
FBgn0265184	24.6491	-0.453925	0.380347	0.0621738	0.125285	unaffected
FBgn0265185	70.2834	1.01471	0.459868	0.000781732	0.00299773	up
FBgn0265186	3.93314	0.199435	0.577572	0.395504	0.535574	unaffected
FBgn0265187	49.7736	-1.3934	0.481645	5.52793e-05	0.000284953	down
FBgn0265189	159.504	0.223324	0.139533	0.0811146	0.155781	unaffected
FBgn0265190	188.259	-0.268422	0.159363	0.0618087	0.12474	unaffected
FBgn0265191	142.917	-0.830963	0.240426	2.56721e-05	0.000143473	unaffected
FBgn0265192	526.238	0.163565	0.107036	0.102665	0.188106	unaffected
FBgn0265193	207.676	0.119877	0.154681	0.389425	0.529174	unaffected
FBgn0265194	73.7999	-0.294722	0.203756	0.089926	0.169044	unaffected
FBgn0265205	2.21455	0.00351736	0.495196	0.987074	0.993189	unaffected
FBgn0265254	65.4841	0.0731312	0.215254	0.684137	0.78428	unaffected
FBgn0265255	5.63289	0.226293	0.482966	0.335959	0.474097	unaffected
FBgn0265262	99.9287	-2.27777	0.277689	5.56536e-17	1.98492e-15	down
FBgn0265266	6.9428	-1.42862	1.24259	0.00590345	0.0172353	down
FBgn0265274	11652.7	0.0496566	0.126262	0.670072	0.773304	unaffected
FBgn0265276	10237.3	0.00219807	0.126319	0.984978	0.991884	unaffected
FBgn0265296	205.93	-2.91984	0.34007	1.28227e-18	5.61697e-17	down
FBgn0265297	94835.6	0.0489761	0.104838	0.616961	0.730037	unaffected
FBgn0265298	7524.1	0.471936	0.0909774	8.91621e-08	8.09358e-07	unaffected
FBgn0265299	0.739299	-0.0817654	0.820603	0.587491		unaffected
FBgn0265301	0.568758	0	0.794226	1		unaffected
FBgn0265304	1.53026	0.270114	0.71007	0.272022	0.404072	unaffected
FBgn0265308	26.6214	-0.256785	0.311412	0.240356	0.367412	unaffected
FBgn0265311	0.953167	-0.279996	0.767456	0.248692		unaffected
FBgn0265313	1.84908	0.135452	0.628818	0.543902	0.669462	unaffected
FBgn0265318	18.2627	0.0954446	0.329037	0.660372	0.765851	unaffected
FBgn0265338	2.80486	-0.0506753	0.539965	0.816148	0.879937	unaffected
FBgn0265340	9.01474	0.0553807	0.412596	0.800218	0.868768	unaffected
FBgn0265341	1.49434	0.212032	0.756826	0.342139	0.48057	unaffected
FBgn0265342	18.9321	0.101671	0.300874	0.632651	0.742925	unaffected
FBgn0265344	0.876887	-0.0993141	0.712458	0.626283		unaffected
FBgn0265345	17.2495	0.0419578	0.340435	0.846892	0.901365	unaffected
FBgn0265348	0.572117	-0.0389447	0.839117	0.754654		unaffected
FBgn0265351	304.747	0.0494328	0.120057	0.656842	0.762847	unaffected
FBgn0265356	24.1997	-1.68958	1.12374	0.00243155	0.00806469	down
FBgn0265362	3.65368	0.395349	0.648574	0.145959	0.249618	unaffected
FBgn0265365	0.662196	0.130875	0.807679	0.457299		unaffected
FBgn0265366	1.3595	-0.391453	0.800471	0.150781		unaffected
FBgn0265367	0.734742	0.139681	0.784935	0.462287		unaffected
FBgn0265369	0.686113	-0.0915192	0.81139	0.567119		unaffected
FBgn0265375	1.80935	0.224372	0.680469	0.343815	0.482027	unaffected
FBgn0265377	0.61154	0	0.74522	1		unaffected
FBgn0265378	0.788142	-0.0985772	0.746895	0.609872		unaffected
FBgn0265379	13.5893	-0.230057	0.355318	0.308106	0.44478	unaffected
FBgn0265380	7.13392	-1.30206	0.856296	0.00357359	0.0111948	down
FBgn0265413	5649.03	0.138889	0.163846	0.342107	0.48057	unaffected
FBgn0265414	22.59	0.168661	0.320043	0.438831	0.575853	unaffected
FBgn0265416	0.540113	-0.0818073	0.817299	0.592823		unaffected
FBgn0265419	3.4104	-0.0999855	0.452769	0.651328	0.758112	unaffected
FBgn0265421	0.576401	0.0344855	0.695113	0.86295		unaffected
FBgn0265422	15.2106	0.498401	0.41835	0.0502731	0.105514	unaffected
FBgn0265427	0.609501	0.0227022	0.728667	0.904236		unaffected
FBgn0265428	3.9119	-0.158849	0.562563	0.487117	0.621374	unaffected
FBgn0265434	6165.69	0.487364	0.0865202	6.98397e-09	7.7366e-08	unaffected
FBgn0265444	0.570192	0.0697063	0.770456	0.693609		unaffected
FBgn0265447	4.01844	0.0163024	0.499088	0.94017	0.962842	unaffected
FBgn0265448	2.72064	-0.182872	0.566144	0.430673	0.568537	unaffected
FBgn0265453	0.772499	-0.160522	0.753292	0.440218		unaffected
FBgn0265454	0.616422	-0.0772466	0.775895	0.660556		unaffected
FBgn0265457	0.626549	-0.134475	0.787564	0.472286		unaffected
FBgn0265458	14.9991	-1.36059	0.730785	0.00138978	0.00498027	down
FBgn0265464	621.341	-0.0986121	0.0822225	0.201017	0.320467	unaffected
FBgn0265470	8.30726	0.0435174	0.387232	0.84223	0.897942	unaffected
FBgn0265487	7985.84	-0.0326157	0.130677	0.786342	0.860161	unaffected
FBgn0265496	0.598678	0.0661379	0.784906	0.695045		unaffected
FBgn0265497	3.55875	-0.203128	0.571661	0.387817	0.527407	unaffected
FBgn0265498	1.89986	0.196596	0.60005	0.40149	0.541666	unaffected
FBgn0265499	2.06916	0.245675	0.630782	0.31215	0.449205	unaffected
FBgn0265508	56.1799	-0.393305	0.292346	0.0693209	0.137019	unaffected
FBgn0265511	8.47541	0.0104147	0.374567	0.961923	0.976779	unaffected
FBgn0265512	241.91	0.187233	0.131966	0.123333	0.217404	unaffected
FBgn0265523	2825.65	-0.145565	0.131679	0.228659	0.353382	unaffected
FBgn0265525	2.59003	-0.363168	0.699763	0.174881	0.287438	unaffected
FBgn0265529	0.776716	-0.0596532	0.751905	0.745139		unaffected
FBgn0265530	1.7046	-0.120291	0.668968	0.578351	0.699119	unaffected
FBgn0265532	4.62115	-0.203307	0.559774	0.386992	0.526615	unaffected
FBgn0265533	96.4649	-1.97799	0.251911	6.77018e-16	2.08985e-14	down
FBgn0265534	5.76767	0.567819	0.746948	0.0680829	0.135027	unaffected
FBgn0265535	4.25026	0.0170926	0.45059	0.937353	0.961622	unaffected
FBgn0265542	7.38396	-0.165165	0.416372	0.464589	0.599593	unaffected
FBgn0265545	3.40209	-0.30296	0.573784	0.228108	0.352884	unaffected
FBgn0265546	8.4365	-1.58501	0.942719	0.00187542	0.00648293	down
FBgn0265574	583.215	-0.183059	0.14601	0.16778	0.278542	unaffected
FBgn0265575	10.9319	0.013121	0.36941	0.952034	0.970518	unaffected
FBgn0265576	3.67342	-0.314065	0.571678	0.214519	0.336498	unaffected
FBgn0265577	0.822428	0.11773	0.759195	0.542943		unaffected
FBgn0265590	169.726	-0.490188	0.159911	0.00075677	0.00291259	unaffected
FBgn0265594	0.970654	-0.255798	0.811263	0.256139		unaffected
FBgn0265595	6.75563	-4.25646	1.32366	2.10935e-06	1.48654e-05	down
FBgn0265597	6.56733	-0.35549	0.498898	0.159763	0.268228	unaffected
FBgn0265598	342.083	0.0975134	0.168758	0.515196	0.645839	unaffected
FBgn0265605	163.692	-0.249725	0.146596	0.0621528	0.125267	unaffected
FBgn0265611	6.13058	-0.371627	0.68043	0.167064	0.277651	unaffected
FBgn0265613	1.92573	0.114504	0.665515	0.595903	0.713502	unaffected
FBgn0265623	396.134	-1.03177	0.202645	4.75194e-09	5.44102e-08	down
FBgn0265629	1.45364	0.070576	0.612597	0.743974	0.829546	unaffected
FBgn0265630	210.741	-0.0755936	0.158768	0.595785	0.713442	unaffected
FBgn0265633	13.1725	-0.227637	0.390025	0.320854	0.458335	unaffected
FBgn0265634	1.9448	0.0776141	0.615291	0.720047	0.811783	unaffected
FBgn0265651	4.85994	0.0980582	0.46976	0.657583	0.763624	unaffected
FBgn0265658	1.10149	0.0209006	0.629711	0.921156		unaffected
FBgn0265661	0.813956	-0.0561416	0.763125	0.752385		unaffected
FBgn0265665	1.93544	0.0870206	0.571281	0.692303	0.790295	unaffected
FBgn0265666	1.68385	-0.21606	0.713638	0.351225	0.489748	unaffected
FBgn0265667	6.89852	-1.15166	1.00829	0.00991264	0.0268867	down
FBgn0265669	2.81816	0.546965	0.818422	0.0788421	0.152498	unaffected
FBgn0265671	1.0394	-0.0354719	0.631434	0.866853		unaffected
FBgn0265682	33.9427	0.517665	0.365463	0.0331609	0.0748194	unaffected
FBgn0265686	0.444494	-0.0142925	0.836097	0.908002		unaffected
FBgn0265691	17.2305	0.266724	0.315285	0.225267	0.349881	unaffected
FBgn0265699	1.65412	-0.515858	0.952421	0.081533	0.156385	unaffected
FBgn0265703	1.48208	-0.0444762	0.648714	0.832109	0.89084	unaffected
FBgn0265704	1.06954	0.155808	0.687059	0.480516		unaffected
FBgn0265705	80.8977	0.141699	0.266315	0.485844	0.619975	unaffected
FBgn0265706	2.39475	0.346307	0.803865	0.180657	0.295048	unaffected
FBgn0265707	22.9304	-1.77586	0.549815	2.39195e-05	0.00013482	down
FBgn0265710	1.2046	0.0724346	0.598823	0.738841		unaffected
FBgn0265715	3.00922	0.0897833	0.592448	0.682272	0.782737	unaffected
FBgn0265719	1.55482	-0.146059	0.676087	0.507405	0.638916	unaffected
FBgn0265724	0.649436	-0.0169173	0.816964	0.903686		unaffected
FBgn0265725	14.9758	0.727919	0.448084	0.00882061	0.0243576	unaffected
FBgn0265726	97.2237	-0.741324	0.295592	0.000958862	0.00360367	unaffected
FBgn0265737	0.664933	0.0427286	0.780583	0.797965		unaffected
FBgn0265745	9.19773	0.145441	0.396438	0.515506	0.645882	unaffected
FBgn0265746	0.656239	0.00726988	0.720705	0.969626		unaffected
FBgn0265747	0.736147	-0.0377745	0.74699	0.83621		unaffected
FBgn0265749	1.39813	0.0610226	0.608888	0.777119	0.853655	unaffected
FBgn0265757	3.64397	0.134288	0.548955	0.551304	0.675932	unaffected
FBgn0265758	0.624136	-0.0674795	0.757552	0.711477		unaffected
FBgn0265759	0.788	-0.0406281	0.743537	0.825655		unaffected
FBgn0265760	0.848945	0.0158968	0.691306	0.936582		unaffected
FBgn0265762	3.78884	2.93705	1.41046	0.000166933	0.000765888	up
FBgn0265766	0.85502	-0.0560407	0.718269	0.774137		unaffected
FBgn0265767	32.6815	-1.30209	0.812869	0.00291618	0.0094176	down
FBgn0265778	407.979	-0.1222	0.126158	0.29309	0.428552	unaffected
FBgn0265784	256.004	0.210224	0.111619	0.0452563	0.0968717	unaffected
FBgn0265792	1.4518	0.0774644	0.637291	0.717829	0.809949	unaffected
FBgn0265793	6.33446	0.0902265	0.499331	0.682817	0.783106	unaffected
FBgn0265798	1.13372	0.0148847	0.623746	0.943947		unaffected
FBgn0265799	1.27752	-0.111728	0.679461	0.600357		unaffected
FBgn0265800	15.3323	0.0876405	0.363055	0.689778	0.788459	unaffected
FBgn0265811	8.93827	0.301811	0.442225	0.210252	0.331557	unaffected
FBgn0265815	1.21604	-0.301099	0.806463	0.215741		unaffected
FBgn0265816	1.65	-0.311599	0.771791	0.215851	0.338091	unaffected
FBgn0265819	9.8602	-0.340194	0.485412	0.172861	0.284872	unaffected
FBgn0265822	2.68706	0.0613037	0.48256	0.77938	0.855293	unaffected
FBgn0265823	1.64073	0.978897	1.2465	0.017039	0.0426865	unaffected
FBgn0265824	0.739437	0.0185154	0.753531	0.917306		unaffected
FBgn0265830	3.72721	-0.0510346	0.470671	0.815195	0.879241	unaffected
FBgn0265831	1.53579	-0.256167	0.743272	0.283688	0.417465	unaffected
FBgn0265838	1.95507	-0.694629	1.08187	0.0410703	0.0892506	unaffected
FBgn0265847	2.21617	-0.477609	0.831233	0.104843	0.191248	unaffected
FBgn0265849	1.09684	-0.293953	0.828233	0.212632		unaffected
FBgn0265853	0.76923	-0.163194	0.796148	0.399863		unaffected
FBgn0265860	1.02575	-0.17604	0.785946	0.38487		unaffected
FBgn0265873	1.16433	-0.145478	0.676544	0.508751		unaffected
FBgn0265887	9.46599	0.161379	0.452479	0.476428	0.610987	unaffected
FBgn0265888	88.4741	0.147911	0.238848	0.44108	0.577799	unaffected
FBgn0265889	0.770859	0.0166882	0.765075	0.923013		unaffected
FBgn0265901	5.92678	-0.533633	0.721946	0.0779779	0.151076	unaffected
FBgn0265902	2.48507	-0.101405	0.512386	0.647548	0.75492	unaffected
FBgn0265903	3.12688	0.455951	0.728454	0.113531	0.203903	unaffected
FBgn0265906	8.23683	0.189611	0.449032	0.408488	0.548554	unaffected
FBgn0265913	2.98043	-0.491218	0.874165	0.0974001	0.180016	unaffected
FBgn0265915	0.940762	0.131171	0.739781	0.519439		unaffected
FBgn0265920	1.19874	-0.336866	0.916129	0.140058		unaffected
FBgn0265921	0.52335	-0.0494192	0.782538	0.767087		unaffected
FBgn0265925	0.781725	0.264106	0.872164	0.204165		unaffected
FBgn0265928	1.15729	-0.189586	0.711296	0.399977		unaffected
FBgn0265929	0.67732	0.017637	0.737353	0.924111		unaffected
FBgn0265934	1.35478	0.0686898	0.674649	0.740834		unaffected
FBgn0265935	1702.05	0.126346	0.100397	0.178306	0.291842	unaffected
FBgn0265937	5.32688	0.173673	0.467429	0.446968	0.582477	unaffected
FBgn0265938	0.563034	0.0269281	0.715844	0.889214		unaffected
FBgn0265940	2.41301	0.0428258	0.558683	0.843631	0.899073	unaffected
FBgn0265941	1.37552	-0.447328	0.888377	0.111712	0.201116	unaffected
FBgn0265944	0.657436	-0.00158593	0.751153	0.992928		unaffected
FBgn0265950	2.27112	-0.662918	1.01738	0.0492323	0.103715	unaffected
FBgn0265951	0.584007	0.0575844	0.788272	0.727174		unaffected
FBgn0265953	1.15617	0.00501504	0.657548	0.980647		unaffected
FBgn0265956	5.18679	0.348101	0.52026	0.170545	0.281891	unaffected
FBgn0265957	23.8943	-0.0270197	0.286178	0.896953	0.935038	unaffected
FBgn0265959	20.3991	-3.12083	0.732805	9.46139e-07	7.09402e-06	down
FBgn0265961	1.2334	-0.0659694	0.668364	0.751733		unaffected
FBgn0265962	32.2605	0.484656	0.30547	0.0299604	0.0687891	unaffected
FBgn0265965	0.569337	-0.044127	0.826705	0.74564		unaffected
FBgn0265967	2.17419	0.0962005	0.561391	0.663406	0.768357	unaffected
FBgn0265974	1015.11	-0.0614983	0.0779851	0.400192	0.540604	unaffected
FBgn0265977	5.0708	-0.33743	0.545015	0.185183	0.300858	unaffected
FBgn0265978	2.56448	0.235409	0.648027	0.328354	0.466231	unaffected
FBgn0265981	1.04051	0.159564	0.669309	0.476074		unaffected
FBgn0265982	1.63834	-0.13164	0.591536	0.557556	0.681658	unaffected
FBgn0265983	1.51212	-0.235789	0.693482	0.323304	0.460734	unaffected
FBgn0265984	9.71678	-0.0397677	0.435103	0.855328	0.906323	unaffected
FBgn0265985	25.3691	-0.414472	0.317125	0.0656827	0.131129	unaffected
FBgn0265987	1.40111	0.23615	0.713757	0.319001	0.456574	unaffected
FBgn0265988	91.3809	-0.44469	0.192101	0.00798377	0.0223626	unaffected
FBgn0265991	352.525	0.130959	0.158606	0.357322	0.496504	unaffected
FBgn0265994	0.709012	0	0.830608	1		unaffected
FBgn0265996	0.737079	-0.304845	0.850531	0.193509		unaffected
FBgn0265997	0.482171	-0.129072	0.813133	0.454194		unaffected
FBgn0265998	1360.68	-0.0922978	0.0815587	0.227325	0.351991	unaffected
FBgn0266000	1328.79	0.330155	0.229622	0.0800766	0.154264	unaffected
FBgn0266001	7.02027	0.343757	0.513526	0.173868	0.286083	unaffected
FBgn0266002	49.0801	-0.451064	0.292629	0.0384265	0.0845494	unaffected
FBgn0266005	38.8225	-0.7302	0.320131	0.0018731	0.00647702	unaffected
FBgn0266011	13.2121	0.199992	0.345924	0.369753	0.509514	unaffected
FBgn0266019	1620.7	-0.0520735	0.119739	0.638909	0.747695	unaffected
FBgn0266020	2.67707	-0.126527	0.535017	0.572946	0.694398	unaffected
FBgn0266028	0.865825	-0.0381922	0.744249	0.835475		unaffected
FBgn0266042	6.66429	-0.736097	0.785563	0.0329931	0.0745044	unaffected
FBgn0266044	1.90763	0.0479286	0.583583	0.824674	0.885665	unaffected
FBgn0266046	15.9892	-0.400595	0.358716	0.0890222	0.167643	unaffected
FBgn0266049	1.42881	0.209322	0.679	0.370463	0.510106	unaffected
FBgn0266050	1.42856	-0.602754	1.06568	0.0508425	0.106518	unaffected
FBgn0266051	5.8026	0.277614	0.42386	0.240835	0.367784	unaffected
FBgn0266052	2.60273	1.35323	1.37616	0.00680534	0.0194541	up
FBgn0266053	579.654	-0.0231265	0.146967	0.862512	0.911466	unaffected
FBgn0266064	816.002	-0.536717	0.0903768	9.03732e-10	1.18518e-08	unaffected
FBgn0266072	0.557766	-0.0299224	0.774418	0.859283		unaffected
FBgn0266083	339.984	0.0181687	0.103354	0.851091	0.903878	unaffected
FBgn0266084	176.017	-1.22605	0.330754	2.40967e-06	1.67582e-05	down
FBgn0266086	1.13682	-0.128115	0.669404	0.556348		unaffected
FBgn0266087	2.43409	-0.107777	0.5114	0.627937	0.739193	unaffected
FBgn0266088	1.42435	0.0777688	0.704908	0.700451	0.796152	unaffected
FBgn0266094	19.8963	-0.227121	0.327462	0.30448	0.440812	unaffected
FBgn0266096	21.9436	2.04788	0.529834	3.9277e-06	2.62435e-05	up
FBgn0266097	3.16307	-0.324513	0.612484	0.206922	0.327738	unaffected
FBgn0266098	9.0321	-0.814331	0.687956	0.0172271	0.0430657	unaffected
FBgn0266099	0.662471	-0.112653	0.765195	0.552787		unaffected
FBgn0266100	1.93871	-0.380904	0.87058	0.143391	0.246142	unaffected
FBgn0266101	774.912	-0.406922	0.0838503	6.48118e-07	5.01259e-06	unaffected
FBgn0266102	1.60973	-0.00339784	0.52951	0.987495	0.993518	unaffected
FBgn0266111	105.577	-0.15774	0.172335	0.300612	0.437353	unaffected
FBgn0266115	1.39885	-0.109039	0.608518	0.621246	0.733366	unaffected
FBgn0266117	3.25508	0.0563099	0.463394	0.796721	0.866665	unaffected
FBgn0266124	1061.41	0.603389	0.136966	2.21307e-06	1.55445e-05	unaffected
FBgn0266129	5.78805	-1.82318	1.31662	0.00232258	0.00774951	down
FBgn0266136	1.05241	0.108787	0.706598	0.599642		unaffected
FBgn0266137	4.49477	0.952967	1.00397	0.0194636	0.0477203	unaffected
FBgn0266139	37.9469	-0.093855	0.256319	0.637629	0.746446	unaffected
FBgn0266142	1.99111	-0.0335005	0.564487	0.877034	0.920773	unaffected
FBgn0266145	7.88093	-0.41805	0.544236	0.116105	0.207609	unaffected
FBgn0266148	1.66455	-0.165683	0.630695	0.467735	0.602474	unaffected
FBgn0266149	2.40651	-0.139863	0.59674	0.535013	0.662382	unaffected
FBgn0266153	0.764596	-0.00167854	0.753647	0.992467		unaffected
FBgn0266167	13.1703	0.0256714	0.353605	0.90619	0.941362	unaffected
FBgn0266172	1.72196	0.234225	0.649896	0.330219	0.467936	unaffected
FBgn0266178	0.620344	0.120316	0.783398	0.513791		unaffected
FBgn0266179	2.91552	-0.0799616	0.515475	0.716323	0.809053	unaffected
FBgn0266180	1.8252	0.0118351	0.648751	0.954688	0.972185	unaffected
FBgn0266182	2.11339	0.296964	0.672113	0.241103	0.368087	unaffected
FBgn0266183	1.1225	-0.217791	0.762901	0.33028		unaffected
FBgn0266186	698.452	0.253997	0.105306	0.0114344	0.0304217	unaffected
FBgn0266197	6.449	-0.30971	0.45323	0.202157	0.321945	unaffected
FBgn0266198	0.777044	0.103225	0.677461	0.626561		unaffected
FBgn0266199	9.84713	-0.255955	0.375942	0.265535	0.396285	unaffected
FBgn0266200	31.4615	0.538737	0.332511	0.0213187	0.0515724	unaffected
FBgn0266202	0.838026	-0.146693	0.78312	0.447659		unaffected
FBgn0266204	0.501132	-0.0572027	0.75716	0.751771		unaffected
FBgn0266211	48.7608	0.179776	0.289789	0.394791	0.534815	unaffected
FBgn0266213	0.595893	-0.152923	0.77686	0.439343		unaffected
FBgn0266216	6.08797	-0.0684402	0.434945	0.754942	0.837926	unaffected
FBgn0266217	6.03457	-0.0912306	0.397745	0.678963	0.780222	unaffected
FBgn0266219	5.31945	-2.67467	1.53934	0.000348708	0.00146084	down
FBgn0266222	4.81954	0.0939296	0.442163	0.670489	0.773422	unaffected
FBgn0266223	13.6857	0.058466	0.345859	0.788486	0.861554	unaffected
FBgn0266224	0.881885	0.0284088	0.731135	0.879988		unaffected
FBgn0266225	1.79407	-0.110794	0.621686	0.614588	0.7285	unaffected
FBgn0266227	8.92425	-4.51742	1.30604	5.9467e-07	4.63658e-06	down
FBgn0266228	3.27576	-2.17673	1.5087	0.001086	0.00400732	down
FBgn0266234	6.28602	-0.81704	0.805641	0.0238123	0.0565167	unaffected
FBgn0266235	0.94189	0.0706794	0.675303	0.733752		unaffected
FBgn0266237	1.25263	0.677744	1.12891	0.0371769		unaffected
FBgn0266243	2.38836	0.348326	0.739077	0.187021	0.303098	unaffected
FBgn0266244	0.807618	-0.00515317	0.706088	0.978973		unaffected
FBgn0266248	1.79423	-0.175425	0.664775	0.440871	0.577669	unaffected
FBgn0266251	20.1195	-1.28149	0.643657	0.00102118	0.00380403	down
FBgn0266253	3.4907	-0.250067	0.714767	0.298381	0.434783	unaffected
FBgn0266254	0.591327	0	0.835565	1		unaffected
FBgn0266256	0.68025	-0.114724	0.743475	0.562805		unaffected
FBgn0266258	1.14074	0.00085986	0.624063	0.996756		unaffected
FBgn0266260	11.4261	-0.434906	0.414788	0.080878	0.155496	unaffected
FBgn0266261	7.2706	0.0877212	0.855115	0.490659	0.623857	unaffected
FBgn0266262	2.89096	-0.109393	0.558892	0.622897	0.735069	unaffected
FBgn0266268	892.996	0.0363289	0.0872737	0.657865	0.763783	unaffected
FBgn0266275	1.07034	0.028182	0.669745	0.890735		unaffected
FBgn0266279	35.1562	0.273892	0.244338	0.161051	0.269875	unaffected
FBgn0266280	2.60222	0.0715414	0.57947	0.743031	0.828756	unaffected
FBgn0266281	0.816202	0	0.785289	1		unaffected
FBgn0266282	188.688	-0.110744	0.144125	0.397964	0.538353	unaffected
FBgn0266284	855.403	0.234665	0.0874513	0.00554647	0.0163468	unaffected
FBgn0266303	4.65484	-1.57386	1.36509	0.00426212	0.0129931	down
FBgn0266305	7.67444	-0.935058	0.862983	0.0163234	0.0411083	unaffected
FBgn0266306	3.76003	0.0763691	0.483118	0.728186	0.818251	unaffected
FBgn0266308	3.42854	0.0610857	0.526106	0.780027	0.855623	unaffected
FBgn0266309	9.0591	0.815705	0.658145	0.015287	0.0387864	unaffected
FBgn0266310	3.0034	-0.077535	0.509218	0.724366	0.815126	unaffected
FBgn0266312	23.9931	-0.380465	0.306565	0.0850672	0.161899	unaffected
FBgn0266313	14.9914	-0.265913	0.35253	0.241922	0.368911	unaffected
FBgn0266314	2.48763	0.175747	0.54236	0.446168	0.581782	unaffected
FBgn0266316	1.40783	-0.0132618	0.655263	0.948981	0.969084	unaffected
FBgn0266318	1.86909	-0.453919	0.833771	0.11503	0.206	unaffected
FBgn0266319	57.9925	-0.305755	0.276431	0.143761	0.246657	unaffected
FBgn0266320	0.519197	-0.0387381	0.727517	0.838706		unaffected
FBgn0266322	24.8966	-0.571826	0.365975	0.0199206	0.0487149	unaffected
FBgn0266323	4.08877	-0.210718	0.57621	0.37291	0.512273	unaffected
FBgn0266326	13.3673	0.235366	0.340494	0.292944	0.428398	unaffected
FBgn0266327	12.9508	-0.773408	0.565075	0.0130173	0.0338733	unaffected
FBgn0266328	48.3552	-0.561805	0.271498	0.00777112	0.0218133	unaffected
FBgn0266329	10.7359	-0.271857	0.376118	0.239211	0.366311	unaffected
FBgn0266346	12.4542	-1.39788	0.715481	0.0010511	0.00389435	down
FBgn0266347	16.4317	-2.13341	0.685784	4.28723e-05	0.000228242	down
FBgn0266348	4.10659	-0.875449	0.908392	0.0227234	0.0544216	unaffected
FBgn0266350	7.20246	-0.0914555	0.423877	0.678382	0.780105	unaffected
FBgn0266351	3.3714	-0.421776	0.787355	0.133572	0.232118	unaffected
FBgn0266354	5.2612	-4.13884	1.33419	3.5367e-06	2.37815e-05	down
FBgn0266356	6.68804	0.209559	0.479642	0.368395	0.50812	unaffected
FBgn0266357	0.841837	-0.32557	0.841766	0.183959		unaffected
FBgn0266359	1.86345	-0.078638	0.571632	0.719688	0.811563	unaffected
FBgn0266361	1.7348	0.150428	0.625479	0.50534	0.636848	unaffected
FBgn0266369	301.79	-0.598178	0.141663	5.17656e-06	3.37702e-05	unaffected
FBgn0266376	18.4124	-0.107774	0.302493	0.613096	0.727161	unaffected
FBgn0266377	291.382	-0.946874	0.143296	7.51233e-13	1.53104e-11	unaffected
FBgn0266383	2.4425	-0.639421	1.01561	0.0525907	0.109313	unaffected
FBgn0266388	8.97529	-0.685005	0.627732	0.0290195	0.066949	unaffected
FBgn0266389	6.44434	-0.0940934	0.438442	0.669944	0.773304	unaffected
FBgn0266390	3.99196	-3.39223	1.48003	5.49434e-05	0.000283498	down
FBgn0266394	0.770658	0.121803	0.791449	0.500945		unaffected
FBgn0266395	2.97726	0.217575	0.659573	0.358115	0.497254	unaffected
FBgn0266396	9.96521	0.277694	0.40025	0.23592	0.36227	unaffected
FBgn0266397	1.19534	0.165233	0.714683	0.449447		unaffected
FBgn0266398	0.85858	-0.204504	0.778866	0.341801		unaffected
FBgn0266399	2.84144	-0.0530243	0.452196	0.808245	0.874425	unaffected
FBgn0266403	1.23658	-0.0391971	0.689696	0.845746		unaffected
FBgn0266405	0.678937	-0.209644	0.794732	0.323225		unaffected
FBgn0266408	6.73191	-0.107668	0.406274	0.626782	0.738251	unaffected
FBgn0266409	893.182	-0.0908106	0.0807877	0.23045	0.355525	unaffected
FBgn0266410	3188.6	-0.000124068	0.0928813	0.998867	1	unaffected
FBgn0266411	958.335	-0.452099	0.109296	1.55942e-05	9.13078e-05	unaffected
FBgn0266412	6.16447	-0.553982	0.709824	0.0695925	0.137428	unaffected
FBgn0266413	2.11705	-0.145158	0.513711	0.521292	0.651045	unaffected
FBgn0266414	65.6968	0.278909	0.499806	0.251052	0.380041	unaffected
FBgn0266417	57.2284	0.19655	0.238246	0.305887	0.442363	unaffected
FBgn0266418	476.235	-0.904937	0.133793	3.45759e-13	7.40402e-12	unaffected
FBgn0266420	1270.26	0.422499	0.0899722	1.33494e-06	9.7193e-06	unaffected
FBgn0266421	1829.59	0.860736	0.242087	1.47401e-05	8.69338e-05	unaffected
FBgn0266429	3.66555	0.214988	0.495156	0.358959	0.498164	unaffected
FBgn0266431	1.1253	0	0.835565	1		unaffected
FBgn0266437	0.606316	-0.0626171	0.731776	0.743971		unaffected
FBgn0266441	653.61	1.01965	0.121531	5.57375e-19	2.54728e-17	up
FBgn0266446	163.845	-0.94771	0.942801	0.0182388	0.0451459	unaffected
FBgn0266448	36.7539	-1.01504	0.742878	0.00763481	0.0214649	down
FBgn0266449	4568.18	0.160802	0.122024	0.154623	0.261469	unaffected
FBgn0266450	545.608	-0.466321	0.145135	0.000517751	0.00209018	unaffected
FBgn0266452	1390.68	0.542778	0.0987735	1.18119e-08	1.25325e-07	unaffected
FBgn0266454	0.535959	0.0904043	0.843913	0.509377		unaffected
FBgn0266456	3.92639	-0.0738751	0.453873	0.736483	0.824152	unaffected
FBgn0266457	0.497431	0	0.780869	1		unaffected
FBgn0266464	466.759	-0.00839595	0.119874	0.93985	0.962842	unaffected
FBgn0266465	428.066	-0.497637	0.108792	1.75982e-06	1.25191e-05	unaffected
FBgn0266492	1.4009	-0.454238	0.959346	0.0933546	0.174309	unaffected
FBgn0266518	1393.17	0.290285	0.104281	0.00369099	0.0114876	unaffected
FBgn0266521	4838.72	-1.08037	0.119783	1.57025e-21	9.50593e-20	down
FBgn0266534	39.0275	-0.514189	0.334197	0.0278051	0.0645282	unaffected
FBgn0266549	360.824	-0.319576	0.197773	0.0606141	0.122634	unaffected
FBgn0266557	2991.69	-0.308247	0.106952	0.00261794	0.00859914	unaffected
FBgn0266566	44.1097	-1.86922	0.346112	3.8623e-09	4.51043e-08	down
FBgn0266568	1.05234	0.0705639	0.703021	0.726285		unaffected
FBgn0266569	48.6777	-0.0873187	0.29315	0.678667	0.780148	unaffected
FBgn0266570	1128.06	0.469429	0.0746706	1.3907e-10	2.07955e-09	unaffected
FBgn0266572	525.321	-0.153535	0.109587	0.13327	0.231691	unaffected
FBgn0266577	0.581068	-0.124512	0.806646	0.474818		unaffected
FBgn0266579	287.967	-3.53051	0.203983	2.78573e-68	7.35223e-65	down
FBgn0266580	695.028	0.0641405	0.117407	0.555841	0.680112	unaffected
FBgn0266581	1337.56	0.206497	0.0614689	0.000651487	0.00255015	unaffected
FBgn0266582	1735	0.402179	0.0951793	1.27528e-05	7.59297e-05	unaffected
FBgn0266592	8.67384	-0.166406	0.371345	0.456993	0.59196	unaffected
FBgn0266593	11.1515	-0.331468	0.426348	0.170917	0.282374	unaffected
FBgn0266596	2.83367	0.00444704	0.462571	0.98367	0.991087	unaffected
FBgn0266598	108.8	0.68917	0.204897	8.8386e-05	0.000431987	unaffected
FBgn0266599	338866	0.539457	0.133535	1.57146e-05	9.19616e-05	unaffected
FBgn0266617	29.4719	-0.0417793	0.264989	0.836347	0.893927	unaffected
FBgn0266618	1.47063	-0.736388	1.16669	0.0305002	0.0697856	unaffected
FBgn0266619	8.07508	0.419029	0.560353	0.117904	0.209936	unaffected
FBgn0266620	8.76998	-2.08878	0.900538	0.000317244	0.00134234	down
FBgn0266621	8.29869	-0.367116	0.476738	0.144884	0.248101	unaffected
FBgn0266622	1.99863	-0.224462	0.687953	0.342534	0.480932	unaffected
FBgn0266624	4.11553	-1.44653	1.3876	0.00556126	0.0163858	down
FBgn0266625	62.8261	-0.362351	0.207682	0.0402743	0.0879491	unaffected
FBgn0266627	47.5797	-0.250336	0.293894	0.241742	0.368689	unaffected
FBgn0266628	10.2369	0.0746048	0.430412	0.734057	0.822309	unaffected
FBgn0266629	3.12414	-0.146189	0.521359	0.518788	0.648716	unaffected
FBgn0266630	65.165	-0.244688	0.49675	0.304481	0.440812	unaffected
FBgn0266632	0.70328	-0.0192456	0.754977	0.913757		unaffected
FBgn0266633	16.7582	0.0404181	0.379405	0.853282	0.905164	unaffected
FBgn0266634	2.74889	0.102607	0.59047	0.642186	0.750366	unaffected
FBgn0266636	37.3156	-0.795086	0.348059	0.00134689	0.00484796	unaffected
FBgn0266639	3.05849	0.278391	0.6123	0.26332	0.393973	unaffected
FBgn0266640	2.01568	-0.021285	0.503879	0.921958	0.951223	unaffected
FBgn0266641	1.87103	0.197357	0.622095	0.399319	0.53977	unaffected
FBgn0266646	7.33148	-0.246061	0.50919	0.303559	0.440202	unaffected
FBgn0266649	15.2975	0.205353	0.383668	0.365967	0.505298	unaffected
FBgn0266650	3.4114	0.15574	0.508425	0.493535	0.626081	unaffected
FBgn0266651	4.4746	0.102132	0.452311	0.644586	0.752339	unaffected
FBgn0266652	0.570864	0.0471852	0.823992	0.73391		unaffected
FBgn0266653	0.575169	-0.0125512	0.72346	0.947359		unaffected
FBgn0266657	5.72058	-0.17918	0.490463	0.435453	0.57319	unaffected
FBgn0266666	2513.8	0.743728	0.212058	3.68342e-05	0.000198803	unaffected
FBgn0266667	225.702	-0.0795562	0.164604	0.587984	0.707551	unaffected
FBgn0266668	316.876	-0.113203	0.107055	0.256089	0.385557	unaffected
FBgn0266669	407.102	-0.290903	0.122649	0.0117438	0.0310681	unaffected
FBgn0266670	309.067	-0.256201	0.143434	0.0514306	0.107473	unaffected
FBgn0266671	349.519	-0.302091	0.11835	0.00700555	0.0199724	unaffected
FBgn0266672	504.786	-0.204185	0.135437	0.101056	0.185697	unaffected
FBgn0266673	586.331	0.112877	0.11521	0.290702	0.425892	unaffected
FBgn0266674	281.945	-0.204407	0.118682	0.0650726	0.130158	unaffected
FBgn0266676	2.46708	0.796032	1.0585	0.0326714	0.0739519	unaffected
FBgn0266679	5.75833	0.0801466	0.414566	0.715527	0.808414	unaffected
FBgn0266680	42.488	-2.08804	0.320324	1.06062e-11	1.84806e-10	down
FBgn0266681	3.98552	0.225214	0.542211	0.3435	0.481648	unaffected
FBgn0266684	29.0579	-0.0148724	0.29238	0.943572	0.965428	unaffected
FBgn0266685	0.709193	-0.144073	0.78455	0.45231		unaffected
FBgn0266686	0.565709	-0.0457283	0.758009	0.798137		unaffected
FBgn0266687	18.7899	0.33052	0.314756	0.136287	0.236021	unaffected
FBgn0266689	8.66584	0.0944891	0.426	0.668611	0.772293	unaffected
FBgn0266691	3.24026	0.129555	0.600989	0.562719	0.686063	unaffected
FBgn0266692	34.6532	0.0875295	0.266296	0.666195	0.77032	unaffected
FBgn0266693	0.63206	-0.0424885	0.750679	0.815067		unaffected
FBgn0266696	804.809	-0.537995	0.0926048	1.95301e-09	2.39743e-08	unaffected
FBgn0266697	21.6102	0.224967	0.317328	0.304472	0.440812	unaffected
FBgn0266698	4.26959	-0.357447	0.567287	0.168404	0.279402	unaffected
FBgn0266699	0.913161	0.303684	0.783406	0.220517		unaffected
FBgn0266700	0.568789	0.0574711	0.788444	0.727496		unaffected
FBgn0266706	13.6536	-0.121355	0.355902	0.581995	0.702435	unaffected
FBgn0266708	6.27041	-0.671623	0.708941	0.0385427	0.0847346	unaffected
FBgn0266709	31.8073	-0.682767	0.336021	0.00439871	0.0133786	unaffected
FBgn0266710	0.981523	-0.141838	0.664512	0.520945		unaffected
FBgn0266711	4584.35	0.427053	0.161896	0.00365129	0.0113909	unaffected
FBgn0266717	2354.29	-0.355767	0.125812	0.00270562	0.00884586	unaffected
FBgn0266719	120.177	-0.441204	0.205116	0.0120326	0.0317017	unaffected
FBgn0266720	637.559	0.446743	0.118943	7.67983e-05	0.000381175	unaffected
FBgn0266721	11.4255	-0.844268	0.580388	0.00884939	0.0244281	unaffected
FBgn0266722	130.142	0.0747197	0.169948	0.620145	0.732641	unaffected
FBgn0266723	693.342	0.395529	0.14018	0.00241123	0.00801237	unaffected
FBgn0266724	301.44	0.0137439	0.207744	0.937575	0.961622	unaffected
FBgn0266725	30.3366	-0.22602	0.270714	0.272209	0.404164	unaffected
FBgn0266727	0.527239	-0.127509	0.804703	0.469677		unaffected
FBgn0266736	0.785685	0.184992	0.779632	0.373713		unaffected
FBgn0266737	4.31841	0.204398	0.555754	0.384591	0.524116	unaffected
FBgn0266738	3.83458	0.0136001	0.45295	0.95012	0.969497	unaffected
FBgn0266739	6.75238	-0.141039	0.45515	0.530283	0.658147	unaffected
FBgn0266744	32.4948	-0.14354	0.285574	0.493257	0.626081	unaffected
FBgn0266745	46.6372	-0.147856	0.243295	0.446083	0.581782	unaffected
FBgn0266750	29.7325	-0.318444	0.285308	0.134044	0.2329	unaffected
FBgn0266751	41.9493	-0.0435622	0.251142	0.825021	0.885857	unaffected
FBgn0266753	11.1675	-0.144628	0.364723	0.514918	0.645758	unaffected
FBgn0266756	722.88	-0.758217	0.18065	2.03611e-06	1.4407e-05	unaffected
FBgn0266758	57.0907	0.360909	0.420908	0.139157	0.239968	unaffected
FBgn0266768	29.1696	-0.0369751	0.277155	0.85766	0.908157	unaffected
FBgn0266769	1.66812	0.231968	0.711282	0.325979	0.463796	unaffected
FBgn0266777	0.844849	-0.203315	0.846464	0.281443		unaffected
FBgn0266778	1.72545	0.359752	0.768004	0.175726	0.288423	unaffected
FBgn0266786	0.536312	0.0602363	0.829986	0.661043		unaffected
FBgn0266791	1.18669	-0.471596	0.965616	0.0882144		unaffected
FBgn0266801	280.907	0.494609	0.252047	0.0140216	0.0360511	unaffected
FBgn0266802	33.1351	-0.00741255	0.275385	0.971236	0.982873	unaffected
FBgn0266803	0.653218	0.00393398	0.778905	0.980956		unaffected
FBgn0266804	11.2873	-0.461927	0.592994	0.0964291	0.178472	unaffected
FBgn0266805	16.1507	-0.206117	0.37975	0.363619	0.503241	unaffected
FBgn0266807	3.15828	0.127478	0.558182	0.570214	0.692164	unaffected
FBgn0266808	73.6051	0.211448	0.206232	0.226374	0.35124	unaffected
FBgn0266815	0.574526	-0.00401248	0.764633	0.981442		unaffected
FBgn0266817	0.512979	-0.0210442	0.80693	0.886641		unaffected
FBgn0266828	4.03191	0.157427	0.503101	0.489014	0.62229	unaffected
FBgn0266836	0.817211	0.0807474	0.749768	0.667943		unaffected
FBgn0266842	0.945783	0.192108	0.745676	0.381475		unaffected
FBgn0266848	1707.76	0.0742582	0.106347	0.45365	0.588785	unaffected
FBgn0266849	0.732826	0.243706	0.773187	0.289435		unaffected
FBgn0266850	14.1585	-0.463369	0.416359	0.0655271	0.130893	unaffected
FBgn0266851	1.55091	-0.0400396	0.755512	0.823231	0.884439	unaffected
FBgn0266860	0.772831	0.0510127	0.771991	0.767794		unaffected
FBgn0266863	0.605288	-0.030209	0.819842	0.827964		unaffected
FBgn0266865	8.71794	-0.270315	0.429445	0.253022	0.382139	unaffected
FBgn0266866	1.20422	-0.33066	0.816674	0.188973		unaffected
FBgn0266889	5.3451	0.161075	0.428512	0.475823	0.61036	unaffected
FBgn0266901	1.74158	0.139745	0.571415	0.536291	0.663186	unaffected
FBgn0266903	12.8859	-2.73522	0.85398	2.94023e-05	0.000162004	down
FBgn0266906	0.610221	-0.0109878	0.672242	0.957051		unaffected
FBgn0266911	17.3186	0.0181193	0.454606	0.933593	0.95959	unaffected
FBgn0266912	1.40643	-0.275709	0.764338	0.254301	0.383632	unaffected
FBgn0266915	0.717528	0.0528051	0.76103	0.767237		unaffected
FBgn0266916	416.468	-0.174898	0.124353	0.128574	0.224932	unaffected
FBgn0266917	482.983	-0.0910527	0.120093	0.412402	0.552027	unaffected
FBgn0266918	690.075	-0.814765	0.0828584	4.1141e-24	3.12465e-22	unaffected
FBgn0266925	2.74888	-0.225023	0.620257	0.346909	0.485289	unaffected
FBgn0266928	0.493892	-0.0814681	0.817772	0.59333		unaffected
FBgn0266929	1.80047	-0.0689256	0.65128	0.744642	0.829939	unaffected
FBgn0266931	1.75101	0.0924983	0.536392	0.675561	0.777657	unaffected
FBgn0266934	0.605288	0.0242261	0.77519	0.885241		unaffected
FBgn0266936	0.526352	-0.0224999	0.777458	0.892481		unaffected
FBgn0266937	13.7331	-0.452601	0.77153	0.116942	0.20864	unaffected
FBgn0266940	8.3033	-1.43461	0.920053	0.00285022	0.00922717	down
FBgn0266945	2.45767	-0.257298	0.689618	0.291735	0.427163	unaffected
FBgn0266958	52.8944	-0.313519	0.254851	0.118033	0.210096	unaffected
FBgn0266963	0.684683	0.0830172	0.775434	0.639973		unaffected
FBgn0266966	5.81376	-0.194159	0.481361	0.401039	0.541264	unaffected
FBgn0266970	7.0204	0.373329	0.562593	0.15343	0.25991	unaffected
FBgn0266973	14.8909	-0.627951	0.529258	0.0296156	0.0680863	unaffected
FBgn0266981	0.943853	-0.0266225	0.669254	0.896756		unaffected
FBgn0266986	11.1078	0.123023	0.371017	0.578394	0.699119	unaffected
FBgn0266993	13.7108	-0.174713	0.371339	0.435838	0.573422	unaffected
FBgn0267001	9757.88	0.312254	0.122983	0.00708655	0.0201326	unaffected
FBgn0267002	247.551	-1.54022	0.191084	1.89484e-17	7.04362e-16	down
FBgn0267005	2.04288	-0.0600427	0.635071	0.777909	0.854123	unaffected
FBgn0267006	1.32753	-0.189311	0.740961	0.388886		unaffected
FBgn0267014	7.38252	0.598313	0.683364	0.0533725	0.110607	unaffected
FBgn0267019	1.17861	0.250892	0.731897	0.29359		unaffected
FBgn0267021	9.10777	-0.651332	0.634036	0.0358474	0.0797893	unaffected
FBgn0267022	11.22	0.124581	0.376702	0.574145	0.695416	unaffected
FBgn0267023	1.75621	-0.23252	0.616619	0.333858	0.471762	unaffected
FBgn0267025	0.787557	-0.15722	0.76885	0.436469		unaffected
FBgn0267028	34.7703	-0.369335	0.287355	0.0847632	0.16135	unaffected
FBgn0267029	73.2356	-0.218209	0.219474	0.231617	0.357065	unaffected
FBgn0267030	0.95781	0.120286	0.707912	0.565519		unaffected
FBgn0267031	0.538484	0.0791287	0.76509	0.662755		unaffected
FBgn0267033	1383.74	-1.51065	0.131539	4.0259e-32	6.53868e-30	down
FBgn0267035	0.982237	-0.146294	0.712052	0.494862		unaffected
FBgn0267036	77.1828	-0.659857	0.226016	0.000463818	0.00189128	unaffected
FBgn0267037	0.635967	0.226298	0.837479	0.266739		unaffected
FBgn0267040	0.699545	-0.136752	0.753982	0.495672		unaffected
FBgn0267041	2.21963	0.136996	0.531803	0.54373	0.669328	unaffected
FBgn0267057	1.42017	0.84959	1.20864	0.0230904	0.0551473	unaffected
FBgn0267070	0.572726	0.12048	0.829294	0.449999		unaffected
FBgn0267072	4.53275	-1.61962	1.2986	0.00377403	0.0117012	down
FBgn0267073	37.7652	0.0341219	0.264235	0.865841	0.913155	unaffected
FBgn0267076	5.65307	-0.289288	0.52721	0.240234	0.367412	unaffected
FBgn0267078	1.26708	-0.732441	1.16584	0.0307268		unaffected
FBgn0267081	1.94037	0.075238	0.513744	0.732019	0.820984	unaffected
FBgn0267084	4.20318	-0.15585	0.492692	0.492569	0.625594	unaffected
FBgn0267086	12.2901	-0.069326	0.367684	0.751718	0.835563	unaffected
FBgn0267087	7.70603	-0.257164	0.438264	0.275609	0.408079	unaffected
FBgn0267097	4.10281	0.171079	0.460696	0.452803	0.587976	unaffected
FBgn0267100	0.91915	-0.185792	0.813214	0.342651		unaffected
FBgn0267101	0.551672	-0.0531836	0.767588	0.76163		unaffected
FBgn0267104	6.77154	0.500593	0.661846	0.0857814	0.162877	unaffected
FBgn0267106	5.80407	-0.280278	0.451224	0.241714	0.368689	unaffected
FBgn0267107	3.60815	-0.129258	0.560252	0.565187	0.688119	unaffected
FBgn0267108	4.2001	-0.132164	0.463349	0.555289	0.679674	unaffected
FBgn0267109	4.01682	0.523033	0.770425	0.0853962	0.162314	unaffected
FBgn0267112	1.58434	-0.0909065	0.569387	0.679902	0.780866	unaffected
FBgn0267113	1.06734	-0.221826	0.809567	0.295783		unaffected
FBgn0267119	126.949	-1.31952	0.427376	2.7286e-05	0.00015145	down
FBgn0267124	7.04929	-0.624331	0.624849	0.0408064	0.0887867	unaffected
FBgn0267126	15.8833	0.763906	0.447362	0.00640422	0.0184624	unaffected
FBgn0267130	0.694607	0.0854797	0.730915	0.662609		unaffected
FBgn0267137	1.21984	-0.485802	0.941692	0.0904586		unaffected
FBgn0267138	0.684686	0.0662352	0.775433	0.703058		unaffected
FBgn0267148	1.38492	-0.0620631	0.653061	0.768271	0.84795	unaffected
FBgn0267150	1.42304	-0.433457	0.969113	0.0937902	0.174844	unaffected
FBgn0267153	13.9099	-0.59074	0.569433	0.0429665	0.0926655	unaffected
FBgn0267155	5.51108	-0.722846	0.797657	0.0358187	0.0797424	unaffected
FBgn0267160	123.837	-0.762056	0.215989	3.02271e-05	0.000166029	unaffected
FBgn0267162	0.524387	-0.0714215	0.76233	0.693266		unaffected
FBgn0267163	5.45242	-0.340812	0.60223	0.188847	0.305222	unaffected
FBgn0267171	0.89073	0.111952	0.710327	0.588632		unaffected
FBgn0267178	0.730662	-0.0101136	0.743384	0.955788		unaffected
FBgn0267180	10.3068	-0.399519	0.431003	0.108544	0.196923	unaffected
FBgn0267181	6.35291	0.124242	0.421344	0.576974	0.697882	unaffected
FBgn0267183	1.56837	-0.0882935	0.612507	0.685356	0.78491	unaffected
FBgn0267185	24.2375	0.389322	0.343911	0.092696	0.173355	unaffected
FBgn0267187	0.655241	-0.13289	0.811223	0.447575		unaffected
FBgn0267192	1.19513	-0.089391	0.633976	0.679176		unaffected
FBgn0267197	2.06094	0.232325	0.657267	0.332916	0.47081	unaffected
FBgn0267198	0.980108	0.0286793	0.685186	0.887014		unaffected
FBgn0267199	1.38645	0.0474439	0.580209	0.826534	0.88676	unaffected
FBgn0267200	3.95902	0.0152779	0.462873	0.943964	0.965645	unaffected
FBgn0267201	2.98022	0.440543	0.634193	0.113925	0.204334	unaffected
FBgn0267206	1.81783	0.0450841	0.602801	0.833856	0.891716	unaffected
FBgn0267217	0.628285	0	0.835565	1		unaffected
FBgn0267219	1.88897	-1.3759	1.41124	0.00621822	0.0180055	down
FBgn0267220	1.16752	0.16937	0.73477	0.431605		unaffected
FBgn0267226	1.59429	0.111148	0.637566	0.611322	0.725791	unaffected
FBgn0267227	0.716293	0.0222488	0.732839	0.905358		unaffected
FBgn0267228	84.0572	-0.0465812	0.211588	0.793215	0.864365	unaffected
FBgn0267230	5.64195	0.254465	0.49916	0.288445	0.423168	unaffected
FBgn0267241	0.824886	-0.172862	0.72438	0.428983		unaffected
FBgn0267243	0.966031	-0.125592	0.731697	0.539175		unaffected
FBgn0267246	1.61126	-0.472882	0.971818	0.0863173	0.163718	unaffected
FBgn0267247	0.494417	-0.0946211	0.82236	0.538681		unaffected
FBgn0267252	141.445	-2.34002	0.337392	8.13028e-13	1.64744e-11	down
FBgn0267253	1.86632	-0.124491	0.616808	0.575471	0.696383	unaffected
FBgn0267257	2.28725	-0.232934	0.650017	0.332357	0.470208	unaffected
FBgn0267264	3.62985	-0.468361	0.803644	0.109413	0.198093	unaffected
FBgn0267270	1.18446	-0.136925	0.735049	0.50722		unaffected
FBgn0267274	0.685435	0.00462734	0.691303	0.9815		unaffected
FBgn0267280	1.32775	-0.144744	0.72799	0.491355		unaffected
FBgn0267285	14.4256	0.79696	0.669663	0.0177332	0.044142	unaffected
FBgn0267294	2.57909	0.295605	0.693416	0.242138	0.369133	unaffected
FBgn0267296	8.56451	0.0966227	0.402511	0.661599	0.766685	unaffected
FBgn0267298	6.66409	1.43368	1.26869	0.00590108	0.0172331	up
FBgn0267301	5.55146	-0.598282	0.694555	0.0544497	0.112358	unaffected
FBgn0267304	1.19315	-0.503509	0.981459	0.0786284		unaffected
FBgn0267318	2.79375	-0.018987	0.501687	0.93035	0.957375	unaffected
FBgn0267319	16.0035	0.196186	0.464211	0.395192	0.535289	unaffected
FBgn0267320	0.706998	0.121575	0.847181	0.412326		unaffected
FBgn0267322	6.17026	-2.23244	1.48804	0.000960472	0.00360844	down
FBgn0267326	0.557825	-0.0027796	0.773514	0.986785		unaffected
FBgn0267330	5236.61	0.378006	0.13641	0.00298304	0.00960412	unaffected
FBgn0267336	98.8333	-0.436156	0.186669	0.00785473	0.0220304	unaffected
FBgn0267337	387.384	-0.231798	0.193408	0.164972	0.274907	unaffected
FBgn0267339	9.55425	0.356669	0.409616	0.140583	0.241952	unaffected
FBgn0267347	371.495	0.983461	0.177207	4.65879e-10	6.3791e-09	unaffected
FBgn0267348	823.16	-0.305904	0.132049	0.0130555	0.0339643	unaffected
FBgn0267350	266.094	-0.460845	0.132132	0.000200984	0.00089568	unaffected
FBgn0267351	188.477	-0.50585	0.168496	0.000858651	0.00325564	unaffected
FBgn0267365	986.427	0.238526	0.102663	0.0148567	0.0378845	unaffected
FBgn0267366	1.0923	0.123798	0.652702	0.572071		unaffected
FBgn0267376	722.17	0.0747199	0.11165	0.471612	0.606358	unaffected
FBgn0267378	1305.9	0.0308934	0.130626	0.797312	0.86695	unaffected
FBgn0267383	9.34868	0.139995	0.410397	0.531399	0.659067	unaffected
FBgn0267384	1171.14	0.000613282	0.090542	0.994259	0.997886	unaffected
FBgn0267385	5636.23	-0.141524	0.0742352	0.0458123	0.0977447	unaffected
FBgn0267390	195.191	-0.629962	0.174686	5.28691e-05	0.000274001	unaffected
FBgn0267398	5132.95	0.412489	0.108112	6.91756e-05	0.000348419	unaffected
FBgn0267408	9.34949	0.0281848	0.384413	0.89729	0.935204	unaffected
FBgn0267428	1.57586	-0.419934	0.875291	0.124888	0.219813	unaffected
FBgn0267429	3.27525	-0.0992318	0.498376	0.654209	0.760626	unaffected
FBgn0267431	5.5567	-0.512262	0.759532	0.0890461	0.167658	unaffected
FBgn0267435	358.317	-3.69932	0.216054	5.47401e-67	1.15578e-63	down
FBgn0267439	2.97912	0.466188	0.743219	0.109026	0.197527	unaffected
FBgn0267442	0.87338	0.139941	0.685112	0.520491		unaffected
FBgn0267443	4.55857	0.189092	0.488838	0.412785	0.552456	unaffected
FBgn0267448	1.86097	0.530907	0.993215	0.0717471	0.140975	unaffected
FBgn0267452	2.59982	-0.156271	0.573045	0.493504	0.626081	unaffected
FBgn0267454	14.8256	0.190547	0.349264	0.392728	0.532841	unaffected
FBgn0267455	8.4828	-0.219096	0.416054	0.341993	0.48057	unaffected
FBgn0267458	1.63309	-0.214024	0.723792	0.351728	0.490125	unaffected
FBgn0267461	6.57336	0.184071	0.444154	0.420767	0.559592	unaffected
FBgn0267462	3.95785	-1.89742	1.56886	0.00187307	0.00647702	down
FBgn0267465	0.931181	-0.112728	0.732194	0.575487		unaffected
FBgn0267469	0.684127	-0.1656	0.788825	0.402203		unaffected
FBgn0267470	25.6987	-0.0496403	0.300417	0.814889	0.879051	unaffected
FBgn0267471	1.24715	-0.0744845	0.663961	0.723186		unaffected
FBgn0267473	1.55673	0.135843	0.659547	0.537729	0.664653	unaffected
FBgn0267474	1.15749	-0.192723	0.674186	0.402977		unaffected
FBgn0267475	0.671557	-0.0696125	0.803813	0.660171		unaffected
FBgn0267477	0.466592	-0.0917436	0.804253	0.576649		unaffected
FBgn0267482	3.58151	-0.360378	0.602842	0.170144	0.281391	unaffected
FBgn0267484	0.607848	-0.0820341	0.783998	0.635212		unaffected
FBgn0267485	1.97343	0.44017	0.849218	0.119949	0.212823	unaffected
FBgn0267486	10.8083	-1.83392	0.929038	0.000799925	0.00305528	down
FBgn0267487	2052.88	0.277551	0.0656644	1.78896e-05	0.000103259	unaffected
FBgn0267488	1923.06	-0.657753	0.140757	4.48825e-07	3.58958e-06	unaffected
FBgn0267495	391.543	-1.84405	0.172726	2.08676e-27	2.0783e-25	down
FBgn0267513	5.92131	-0.0687749	0.478743	0.753773	0.837024	unaffected
FBgn0267514	2230.59	0.662499	0.51477	0.0219343	0.0528678	unaffected
FBgn0267515	680.127	0.0170517	0.232236	0.92795	0.955463	unaffected
FBgn0267516	13713.9	0.141491	0.15362	0.306856	0.4434	unaffected
FBgn0267517	48.4062	-0.292033	0.460312	0.226585	0.351256	unaffected
FBgn0267518	209.141	0.0834195	0.237449	0.662515	0.767493	unaffected
FBgn0267519	31308.8	-0.23579	0.331353	0.288691	0.42341	unaffected
FBgn0267520	420.527	-0.285329	0.364166	0.215072	0.337121	unaffected
FBgn0267523	356.1	0.313291	0.232464	0.0990924	0.182569	unaffected
FBgn0267524	4314.2	0.190726	0.482026	0.408643	0.548651	unaffected
FBgn0267526	0.79042	0.239314	0.868683	0.223748		unaffected
FBgn0267527	0.492692	-0.0390083	0.784566	0.81214		unaffected
FBgn0267528	2.741	0.0155873	0.499979	0.942786	0.964717	unaffected
FBgn0267534	5.16652	0.399872	0.571653	0.133282	0.231691	unaffected
FBgn0267548	1.17881	-0.253691	0.750022	0.284998		unaffected
FBgn0267549	1.62159	-0.445698	0.92966	0.103574	0.189372	unaffected
FBgn0267555	0.885179	0	0.702445	1		unaffected
FBgn0267557	5.52803	-0.203378	0.481448	0.381329	0.521124	unaffected
FBgn0267558	2.45456	0.185104	0.582662	0.425947	0.564065	unaffected
FBgn0267559	1.59284	0.260972	0.848133	0.226463	0.351256	unaffected
FBgn0267562	8.83511	0.0776904	0.50888	0.72385	0.814871	unaffected
FBgn0267563	2.69941	0.0509137	0.79536	0.749611	0.834157	unaffected
FBgn0267564	1.65448	-0.272653	0.783058	0.251588	0.380736	unaffected
FBgn0267565	1.23301	-0.0412954	0.734986	0.826004		unaffected
FBgn0267566	2.71392	-0.228141	0.593546	0.341082	0.479724	unaffected
FBgn0267567	25.7293	-0.436268	0.32889	0.0572031	0.117139	unaffected
FBgn0267568	51.633	-1.00357	0.421984	0.000476171	0.0019394	down
FBgn0267569	4.43291	0.127325	0.486088	0.569714	0.692028	unaffected
FBgn0267570	61.3135	-0.817078	0.242928	3.9338e-05	0.000211344	unaffected
FBgn0267571	18.7708	-1.68564	0.721141	0.000332089	0.00139731	down
FBgn0267572	1.59298	-0.274516	0.80558	0.240382	0.367412	unaffected
FBgn0267576	295.639	-0.619784	0.273063	0.00353364	0.0110927	unaffected
FBgn0267579	0.75929	-0.0234322	0.793062	0.881509		unaffected
FBgn0267580	0.707253	0.025762	0.701026	0.896297		unaffected
FBgn0267581	3.08186	-0.18052	0.519845	0.434136	0.57211	unaffected
FBgn0267582	2.88499	-0.341118	0.629443	0.191144	0.308219	unaffected
FBgn0267585	20.1215	0.30726	0.30376	0.1589	0.267247	unaffected
FBgn0267586	4.48012	-0.0836094	0.467318	0.704128	0.79887	unaffected
FBgn0267590	4.31245	-0.010582	0.413965	0.961255	0.976424	unaffected
FBgn0267598	2.54575	-0.0533946	0.535497	0.806661	0.873518	unaffected
FBgn0267599	5.81652	-0.0211697	0.450433	0.922475	0.951311	unaffected
FBgn0267602	5.86452	-0.0895077	0.445885	0.684771	0.784751	unaffected
FBgn0267603	1.82864	-0.348019	0.788919	0.182095	0.296892	unaffected
FBgn0267606	4.06663	0.153136	0.460962	0.498107	0.630441	unaffected
FBgn0267607	2.71293	0.0584523	0.54523	0.788891	0.861788	unaffected
FBgn0267611	2.37093	0.247609	0.574229	0.306993	0.443537	unaffected
FBgn0267613	0.722405	0.124991	0.736968	0.537795		unaffected
FBgn0267614	1.34663	-0.430583	0.882302	0.119188		unaffected
FBgn0267615	1.18991	-0.0559267	0.644198	0.791306		unaffected
FBgn0267616	3.22086	-0.117836	0.546691	0.598014	0.715113	unaffected
FBgn0267618	2.06513	-0.355304	0.750597	0.180558	0.294933	unaffected
FBgn0267621	2.1632	-0.635718	0.968302	0.055866	0.114832	unaffected
FBgn0267623	7.82891	0.0835218	0.390573	0.704219	0.798887	unaffected
FBgn0267624	73.0336	-0.0760251	0.199687	0.655935	0.761962	unaffected
FBgn0267625	4.15296	-0.236688	0.471719	0.31556	0.452576	unaffected
FBgn0267626	4.53047	0.0100215	0.445536	0.963239	0.977498	unaffected
FBgn0267627	3.95533	-0.29032	0.576766	0.244536	0.372038	unaffected
FBgn0267631	1.30754	-0.0675739	0.598209	0.755369		unaffected
FBgn0267633	19.0054	0.134381	0.320436	0.535695	0.66279	unaffected
FBgn0267634	6.53941	-0.563432	0.633651	0.0585827	0.119347	unaffected
FBgn0267635	60.1862	2.69674	0.331408	7.35409e-17	2.57931e-15	up
FBgn0267641	10.2952	-0.477252	0.499576	0.0742498	0.14497	unaffected
FBgn0267644	6.63279	0.400064	0.591985	0.13593	0.235556	unaffected
FBgn0267645	0.656288	-0.00166291	0.787114	0.991703		unaffected
FBgn0267655	24.591	0.069602	0.289324	0.739914	0.826585	unaffected
FBgn0267656	20.2441	-0.160131	0.311467	0.458529	0.593412	unaffected
FBgn0267659	0.676842	0	0.733962	1		unaffected
FBgn0267660	0.579056	0	0.754823	1		unaffected
FBgn0267661	2.37034	-0.204998	0.579928	0.384298	0.523961	unaffected
FBgn0267664	2.17585	-0.291401	0.711015	0.245836	0.373585	unaffected
FBgn0267665	25.0766	-0.0611761	0.347306	0.779071	0.855043	unaffected
FBgn0267666	6.13852	-0.418128	0.614093	0.125872	0.221177	unaffected
FBgn0267668	601.016	-0.588999	0.182692	0.000265273	0.00114492	unaffected
FBgn0267688	0.685931	0.106108	0.794849	0.542258		unaffected
FBgn0267689	5.78371	-3.66075	1.33348	1.85511e-05	0.000106837	down
FBgn0267692	0.645056	-0.230229	0.815388	0.281255		unaffected
FBgn0267693	0.777098	-0.123181	0.755549	0.530426		unaffected
FBgn0267695	2.00209	0.355372	0.780734	0.177691	0.291061	unaffected
FBgn0267696	3.74875	-0.347227	0.618817	0.184197	0.299626	unaffected
FBgn0267698	579.269	-0.329213	0.0977863	0.000493263	0.00199899	unaffected
FBgn0267702	16.8691	0.240717	0.3354	0.280746	0.414002	unaffected
FBgn0267703	10.5524	-0.373486	0.472439	0.138368	0.238877	unaffected
FBgn0267704	37.9592	0.000154436	0.230857	0.999344	1	unaffected
FBgn0267708	2.59684	-0.0655967	0.515459	0.764604	0.845228	unaffected
FBgn0267709	0.559052	0.0392151	0.755421	0.826763		unaffected
FBgn0267711	2.36507	0.219837	0.650065	0.354906	0.494068	unaffected
FBgn0267715	2.41188	0.247054	0.583589	0.308497	0.445162	unaffected
FBgn0267717	0.738162	-0.042272	0.721653	0.826323		unaffected
FBgn0267720	1.06369	-0.170081	0.734779	0.430096		unaffected
FBgn0267722	7.8329	0.0812215	0.387424	0.711837	0.805579	unaffected
FBgn0267723	100.001	-0.105306	0.205164	0.544928	0.669978	unaffected
FBgn0267724	12.0995	0.140971	0.378293	0.526645	0.654863	unaffected
FBgn0267726	0.962876	0.073232	0.765496	0.684127		unaffected
FBgn0267728	356.123	0.28632	0.114429	0.00836438	0.0232498	unaffected
FBgn0267733	503.313	0.778926	0.122916	1.55928e-11	2.66796e-10	unaffected
FBgn0267734	0.978401	-0.0601321	0.674421	0.771175		unaffected
FBgn0267735	1.17915	-0.110566	0.603486	0.617131		unaffected
FBgn0267744	4.25697	-0.0676376	0.425408	0.757726	0.839916	unaffected
FBgn0267752	2.7573	-0.187903	0.560011	0.41943	0.558511	unaffected
FBgn0267753	9.87007	0.18254	0.403264	0.4207	0.559573	unaffected
FBgn0267757	0.826515	-0.271856	0.832646	0.228299		unaffected
FBgn0267758	4.85547	0.397234	0.689226	0.147791	0.252179	unaffected
FBgn0267759	1.22012	-0.40821	0.870028	0.131042		unaffected
FBgn0267760	2.09403	-0.34728	0.73979	0.187874	0.304154	unaffected
FBgn0267762	51.6946	0.0603337	0.264003	0.76515	0.845508	unaffected
FBgn0267763	2.57206	-0.10709	0.549375	0.630023	0.740746	unaffected
FBgn0267764	9.12782	0.351507	0.464814	0.15751	0.265331	unaffected
FBgn0267769	14.2512	-0.184107	0.36758	0.412091	0.551877	unaffected
FBgn0267771	22.8158	-0.280439	0.335883	0.212539	0.334393	unaffected
FBgn0267773	6.98657	0.481442	0.509846	0.0739279	0.144529	unaffected
FBgn0267774	5.29999	-0.0578454	0.458998	0.79138	0.863028	unaffected
FBgn0267779	4.51333	0.0798311	0.448715	0.716554	0.809227	unaffected
FBgn0267781	1.65443	-0.0868012	0.575276	0.692839	0.790498	unaffected
FBgn0267782	1.30827	-0.0962385	0.627537	0.658324		unaffected
FBgn0267783	2.94724	-0.157367	0.592957	0.490321	0.623503	unaffected
FBgn0267787	4.44282	-0.120172	0.511776	0.590962	0.710164	unaffected
FBgn0267788	4.93989	-0.178085	0.45999	0.435961	0.573441	unaffected
FBgn0267790	3073.11	0.179517	0.119423	0.105887	0.192965	unaffected
FBgn0267791	3196.18	-0.0388246	0.0712805	0.562092	0.685379	unaffected
FBgn0267792	67.6646	-0.311676	0.216122	0.0853393	0.162277	unaffected
FBgn0267793	50.0191	-0.430474	0.262386	0.0360489	0.080069	unaffected
FBgn0267794	0.960723	-0.123401	0.645491	0.574538		unaffected
FBgn0267795	237.449	0.0765506	0.171566	0.614315	0.728279	unaffected
FBgn0267796	9.70033	-0.0733701	0.417402	0.738268	0.825624	unaffected
FBgn0267803	1.1954	0.0313386	0.671062	0.878533		unaffected
FBgn0267810	4.49301	-0.218658	0.490768	0.351354	0.489864	unaffected
FBgn0267812	1.39977	0.0368388	0.585704	0.864359	0.912481	unaffected
FBgn0267814	9.62791	0.718509	0.512308	0.0144513	0.0369939	unaffected
FBgn0267818	0.638677	-0.131445	0.80151	0.463851		unaffected
FBgn0267820	190.637	-0.236825	0.15628	0.0932345	0.174211	unaffected
FBgn0267821	1333.07	-0.112901	0.105248	0.24967	0.37833	unaffected
FBgn0267823	504.258	0.286428	0.112191	0.00726349	0.0205358	unaffected
FBgn0267824	925.256	0.323088	0.150657	0.0191086	0.0470341	unaffected
FBgn0267826	0.779316	-0.0396149	0.740694	0.83087		unaffected
FBgn0267828	456.457	-0.16828	0.131525	0.164127	0.273996	unaffected
FBgn0267849	1185.86	0.18007	0.0738211	0.0118129	0.0312241	unaffected
FBgn0267861	2533.34	0.192386	0.0979361	0.0384859	0.084645	unaffected
FBgn0267865	1.17979	0.121632	0.62956	0.582031		unaffected
FBgn0267868	0.91235	0.33948	0.85335	0.17085		unaffected
FBgn0267910	43982.5	0.379957	0.30793	0.0860658	0.163329	unaffected
FBgn0267912	396.19	-0.404247	0.127896	0.000793285	0.00303541	unaffected
FBgn0267913	31.6491	-0.142187	0.236734	0.45656	0.591617	unaffected
FBgn0267915	1.58421	-0.556398	0.967055	0.0709988	0.139786	unaffected
FBgn0267923	10.1528	0.501091	0.553934	0.0717494	0.140975	unaffected
FBgn0267928	2.69172	0.0167945	0.491483	0.93838	0.962261	unaffected
FBgn0267933	0.573952	-0.190777	0.790881	0.355162		unaffected
FBgn0267934	1.23447	-0.297489	0.827261	0.210293		unaffected
FBgn0267966	1.56418	-0.120197	0.663081	0.58004	0.700603	unaffected
FBgn0267967	6.84837	0.164737	0.442279	0.467351	0.602201	unaffected
FBgn0267970	3.29191	-0.271564	0.556932	0.268564	0.399948	unaffected
FBgn0267972	1905.7	0.32907	0.101461	0.000760727	0.00292462	unaffected
FBgn0267975	1705.89	0.589844	0.0904925	1.70126e-11	2.89214e-10	unaffected
FBgn0267976	3500.42	0.69269	0.1158	2.73145e-10	3.89675e-09	unaffected
FBgn0267977	159.87	0.270949	0.172628	0.0770995	0.149704	unaffected
FBgn0267978	38.3967	0.747415	0.328076	0.00172689	0.00602871	unaffected
FBgn0267982	6.63322	-0.0583072	0.400181	0.790072	0.862391	unaffected
FBgn0267983	0.767779	-0.0964001	0.69773	0.641367		unaffected
FBgn0267984	0.701179	0.10871	0.80052	0.527215		unaffected
FBgn0267988	4.30073	-0.301709	0.634519	0.234567	0.360559	unaffected
FBgn0267989	13.6727	-0.0884672	0.338901	0.68498	0.78482	unaffected
FBgn0267991	24.1435	-0.407316	0.346149	0.0803157	0.154664	unaffected
FBgn0267992	1.71165	-0.171733	0.641889	0.452546	0.587714	unaffected
FBgn0267994	1.27054	-0.192121	0.748055	0.380282		unaffected
FBgn0267996	14.8783	-0.140097	0.328669	0.521149	0.650943	unaffected
FBgn0268063	71.1104	-1.35876	0.332981	4.98854e-07	3.95673e-06	down
FBgn0270924	1327.45	0.0643281	0.0777997	0.377609	0.517246	unaffected
FBgn0270925	1.12146	-0.0566614	0.684635	0.781473		unaffected
FBgn0270926	167.324	-0.0171577	0.187821	0.916237	0.94804	unaffected
FBgn0270927	365.417	-0.444373	0.130713	0.000296538	0.00126538	unaffected
FBgn0270928	3.17242	-0.471007	0.839144	0.1073	0.19507	unaffected
FBgn0275436	302.46	-0.0263918	0.116991	0.808228	0.874425	unaffected
FBgn0278597	1.15705	0.0868264	0.854702	0.494901		unaffected
FBgn0278598	88.446	0.168637	0.222816	0.359486	0.498632	unaffected
FBgn0278604	519.108	-0.0419502	0.0884745	0.613647	0.72765	unaffected
FBgn0278608	4342.4	0.186243	0.129539	0.119143	0.211775	unaffected
FBgn0283426	3.6332	0.0539448	0.467431	0.804982	0.872415	unaffected
FBgn0283427	496.343	2.33822	0.25572	1.51102e-20	8.1387e-19	up
FBgn0283429	0.865629	0.062142	0.658634	0.767058		unaffected
FBgn0283432	0.926734	-0.337071	0.814902	0.184796		unaffected
FBgn0283433	2.31813	-0.111393	0.51639	0.617043	0.730037	unaffected
FBgn0283434	3.13978	-0.0877198	0.513938	0.690963	0.789276	unaffected
FBgn0283437	1222.59	-0.636873	0.754011	0.0496223	0.104376	unaffected
FBgn0283438	544.394	-0.199096	0.0963318	0.0299497	0.0687794	unaffected
FBgn0283439	3.69369	0.0846785	0.548944	0.700556	0.796156	unaffected
FBgn0283440	0.649968	0.0949289	0.750818	0.619002		unaffected
FBgn0283442	6.57874	-0.422447	0.573105	0.117468	0.209266	unaffected
FBgn0283450	4234.2	0.539271	0.141543	4.03425e-05	0.000215971	unaffected
FBgn0283451	12896.1	-0.569792	0.176695	0.000295299	0.0012606	unaffected
FBgn0283461	1.68083	-0.342757	0.77175	0.188729	0.305163	unaffected
FBgn0283467	398.312	0.348603	0.113725	0.00130814	0.00472786	unaffected
FBgn0283468	1014.97	-0.148791	0.113935	0.160239	0.26877	unaffected
FBgn0283469	1832.87	0.279788	0.0615615	4.1453e-06	2.75927e-05	unaffected
FBgn0283471	491.31	-0.487259	0.686514	0.0944321	0.175793	unaffected
FBgn0283472	1495.2	0.407953	0.0782578	9.91826e-08	8.91883e-07	unaffected
FBgn0283473	260.583	-0.30714	0.139694	0.0175183	0.0436903	unaffected
FBgn0283477	6782.72	0.27035	0.113674	0.0120974	0.0318563	unaffected
FBgn0283478	2492.38	0.395722	0.0832355	1.1006e-06	8.12518e-06	unaffected
FBgn0283479	2.85875	-0.923133	1.1899	0.0209194	0.0507692	unaffected
FBgn0283494	30.812	0.402046	0.346666	0.0841614	0.160464	unaffected
FBgn0283499	1048.17	-0.0285036	0.155236	0.838606	0.895706	unaffected
FBgn0283500	811.244	-0.210974	0.110306	0.0423021	0.0914943	unaffected
FBgn0283503	108.788	-0.475701	0.20658	0.00711345	0.0201873	unaffected
FBgn0283508	83702.6	0.831955	0.226094	1.07899e-05	6.52025e-05	unaffected
FBgn0283509	1765.43	0.0131479	0.0748778	0.852359	0.904777	unaffected
FBgn0283510	1623.96	-0.253477	0.110893	0.0159296	0.0402029	unaffected
FBgn0283521	5273.08	-0.433934	0.0732006	1.50386e-09	1.89164e-08	unaffected
FBgn0283525	153.528	0.320398	0.151032	0.0203603	0.0495605	unaffected
FBgn0283531	286.568	-0.548123	0.139807	2.46373e-05	0.000138275	unaffected
FBgn0283535	4258.96	0.0500241	0.0933799	0.567677	0.690434	unaffected
FBgn0283536	3143	0.162972	0.153842	0.239953	0.367149	unaffected
FBgn0283545	0.970298	0.201679	0.771724	0.350766		unaffected
FBgn0283649	1467.2	-0.295109	0.0619005	1.36282e-06	9.89497e-06	unaffected
FBgn0283651	46.351	-3.07334	0.398494	1.41158e-15	4.22156e-14	down
FBgn0283652	520.122	0.355171	0.136251	0.00517717	0.0153829	unaffected
FBgn0283657	1697.86	0.0653517	0.129462	0.583403	0.703322	unaffected
FBgn0283658	1011.07	0.292262	0.0783101	0.000137167	0.00064273	unaffected
FBgn0283659	285.033	0.233864	0.123547	0.0425752	0.0919907	unaffected
FBgn0283666	846.518	0.203673	0.082077	0.0102628	0.0276741	unaffected
FBgn0283678	1.26743	0.895256	1.28085	0.0175183		unaffected
FBgn0283680	148.439	-0.388569	0.143543	0.00347144	0.0109299	unaffected
FBgn0283681	395.843	0.355609	0.116025	0.00128233	0.00464252	unaffected
FBgn0283682	735.986	-0.0752169	0.110296	0.463494	0.598399	unaffected
FBgn0283712	223.754	-0.178213	0.150298	0.190145	0.3069	unaffected
FBgn0283724	344.513	-0.46537	0.147923	0.000651096	0.00254956	unaffected
FBgn0283741	193.796	0.466265	0.301854	0.0353351	0.0788486	unaffected
FBgn0284080	146.379	0.284369	0.18175	0.0748881	0.145911	unaffected
FBgn0284081	0.546003	-0.101764	0.824998	0.510884		unaffected
FBgn0284082	7.27424	-0.315156	0.473695	0.199087	0.3183	unaffected
FBgn0284084	1566.96	0.180691	0.165667	0.220971	0.34473	unaffected
FBgn0284220	1757.06	0.0956009	0.130266	0.424519	0.562879	unaffected
FBgn0284221	655.256	-0.494448	0.0835984	1.27666e-09	1.62577e-08	unaffected
FBgn0284238	3.60212	-0.607469	0.833546	0.0616837	0.124512	unaffected
FBgn0284243	229174	0.450547	0.126391	0.000157773	0.000727656	unaffected
FBgn0284244	292.204	-1.41268	0.401881	5.62339e-06	3.64657e-05	down
FBgn0284245	413015	0.490911	0.0848908	2.85712e-09	3.41592e-08	unaffected
FBgn0284246	1133.53	0.692072	0.0952363	4.65265e-14	1.13699e-12	unaffected
FBgn0284247	4286.27	0.0088683	0.0849245	0.911783	0.945179	unaffected
FBgn0284248	3371.52	1.872	0.106291	4.45644e-70	2.35233e-66	up
FBgn0284249	2730.3	0.12827	0.0921744	0.138389	0.238877	unaffected
FBgn0284250	76.9554	-1.42737	0.729768	0.00102783	0.00382476	down
FBgn0284251	324.073	0.186979	0.136382	0.13496	0.234146	unaffected
FBgn0284252	353.715	-0.165496	0.110518	0.108954	0.19743	unaffected
FBgn0284253	481.347	-0.153982	0.143748	0.238942	0.365952	unaffected
FBgn0284254	137.539	-0.0314179	0.210648	0.859241	0.909192	unaffected
FBgn0284255	2091.07	0.938282	0.145679	2.44075e-12	4.62603e-11	unaffected
FBgn0284256	701.481	0.122322	0.127096	0.29588	0.431854	unaffected
FBgn0284257	587.127	0.490196	0.120114	1.67783e-05	9.75379e-05	unaffected
FBgn0284408	470.893	0.168048	0.173964	0.273817	0.405938	unaffected
FBgn0284421	2577.7	-0.175196	0.0891011	0.0390197	0.0856227	unaffected
FBgn0284435	1470.86	-0.707721	0.16418	1.74039e-06	1.24144e-05	unaffected
FBgn0284436	5521.63	0.810583	0.0643925	1.29035e-37	3.49287e-35	unaffected
FBgn0284442	1368.25	0.901323	0.0960474	1.61769e-22	1.02879e-20	unaffected
FBgn0284444	5.19919	-0.330819	0.609565	0.199895	0.319257	unaffected
FBgn0285879	906.319	0.0814836	0.173669	0.595278	0.713043	unaffected
FBgn0285892	134.086	-0.505471	0.162977	0.000624945	0.00246545	unaffected
FBgn0285896	11.4102	-1.33427	0.645062	0.000784981	0.00300804	down
FBgn0285910	1981.52	0.0624157	0.0817413	0.415344	0.554689	unaffected
FBgn0285911	360.609	-0.126577	0.12543	0.273628	0.405715	unaffected
FBgn0285912	18.376	-3.49216	0.695086	2.28869e-08	2.32101e-07	down
FBgn0285913	937.563	0.201499	0.0945422	0.0255226	0.0599027	unaffected
FBgn0285917	7070.85	-0.0692953	0.0920224	0.421126	0.559928	unaffected
FBgn0285925	4943.42	-0.297924	0.107392	0.00372992	0.0115814	unaffected
FBgn0285926	1973.19	1.22516	0.171502	6.46216e-15	1.79529e-13	up
FBgn0285937	2921	0.633145	0.120901	2.93979e-08	2.92787e-07	unaffected
FBgn0285944	76.8935	-0.880949	0.291098	9.11655e-05	0.000443722	unaffected
FBgn0285947	14166.1	0.413105	0.147529	0.00240779	0.00800439	unaffected
FBgn0285948	24303.9	0.627028	0.189881	0.000161823	0.000744384	unaffected
FBgn0285949	13309.6	0.33474	0.181387	0.0362715	0.0804789	unaffected
FBgn0285950	19627.4	0.635292	0.158634	1.04998e-05	6.36315e-05	unaffected
FBgn0285951	638.701	0.452014	0.149807	0.00104985	0.00389158	unaffected
FBgn0285952	43406.8	0.638488	0.127504	9.53014e-08	8.59177e-07	unaffected
FBgn0285954	578.895	-0.527223	0.114146	1.23515e-06	9.04266e-06	unaffected
FBgn0285955	1132.12	0.351576	0.100301	0.000279638	0.0011986	unaffected
FBgn0285962	306.617	-0.0539297	0.131125	0.654768	0.761109	unaffected
FBgn0285963	470.319	0.832155	0.297369	0.000247993	0.00107917	unaffected
FBgn0285970	0.850103	0.0202372	0.693183	0.919191		unaffected
FBgn0285971	391.677	-0.0195598	0.12128	0.861905	0.911006	unaffected
FBgn0285991	697.467	-0.907029	0.293856	6.51332e-05	0.000329948	unaffected
FBgn0285992	259.391	0.119548	0.145072	0.364246	0.503779	unaffected
FBgn0286027	644.962	0.323541	0.109518	0.00200744	0.00687176	unaffected
FBgn0286030	2.57148	-1.58937	1.49892	0.003682	0.0114697	down
FBgn0286032	1.10816	-0.0264182	0.626692	0.900697		unaffected
FBgn0286034	1.89088	0.0116876	0.573515	0.956757	0.973446	unaffected
FBgn0286035	22.7915	-0.193114	0.321085	0.377457	0.517105	unaffected
FBgn0286037	14.3452	0.334302	0.391846	0.159488	0.2679	unaffected
FBgn0286038	3.42521	-0.020402	0.493163	0.925199	0.953467	unaffected
FBgn0286040	1.01125	0.0782616	0.693839	0.702523		unaffected
FBgn0286041	1.93013	-0.335735	0.808805	0.187327	0.30349	unaffected
FBgn0286042	28.4909	0.655782	0.367387	0.00863329	0.0238778	unaffected
FBgn0286051	462.032	0.312657	0.0991628	0.00108029	0.00398903	unaffected
FBgn0286070	516.245	-0.258531	0.102476	0.00838289	0.0232925	unaffected
FBgn0286071	358.096	0.0129331	0.223169	0.943967	0.965645	unaffected
FBgn0286075	120.479	-0.00565453	0.181241	0.971585	0.983039	unaffected
FBgn0286198	79.6943	-0.627318	0.212181	0.000503956	0.00203998	unaffected
FBgn0286203	319.511	-0.505973	0.137087	7.60843e-05	0.000378343	unaffected
FBgn0286204	18.7932	-0.116615	0.479575	0.600818	0.717431	unaffected
FBgn0286213	25206.7	0.530586	0.156166	0.000200149	0.000893057	unaffected
FBgn0286222	6659.43	0.253395	0.0847091	0.00209315	0.0071236	unaffected
FBgn0286506	403.54	-0.383725	0.11151	0.000319769	0.00135248	unaffected
FBgn0286511	211.485	-0.0662931	0.120919	0.553599	0.678077	unaffected
FBgn0286516	25541.7	0.134168	0.129404	0.259478	0.389384	unaffected
FBgn0286567	307.862	-0.221611	0.162199	0.127309	0.223108	unaffected
FBgn0286723	0.958307	0.208586	0.786385	0.33062		unaffected
FBgn0286730	1.18688	-0.0748062	0.682906	0.71757		unaffected
FBgn0286733	2.35366	-0.101041	0.571765	0.647972	0.755288	unaffected
FBgn0286736	4.46739	-0.262788	0.501207	0.275427	0.407867	unaffected
FBgn0286778	813.739	-1.03869	0.314062	1.71398e-05	9.94748e-05	down
FBgn0286781	3615.9	-0.00707918	0.0855566	0.930043	0.957251	unaffected
FBgn0286782	23.9717	-1.99583	0.471351	9.56621e-07	7.15971e-06	down
FBgn0286783	708.463	-0.578059	0.125391	9.84427e-07	7.34459e-06	unaffected
FBgn0286784	6536.02	0.0694094	0.134263	0.572975	0.694398	unaffected
FBgn0286785	384.563	1.28035	0.227071	1.44282e-10	2.14533e-09	up
FBgn0286786	3641	1.28763	0.195656	3.71157e-13	7.90882e-12	up
FBgn0286788	199.075	0.626518	0.165191	2.62621e-05	0.000146306	unaffected
FBgn0286809	122.091	-0.280823	0.17867	0.074654	0.145625	unaffected
FBgn0286813	3155.08	0.0443155	0.077037	0.540296	0.666733	unaffected
FBgn0286818	17763.2	-0.363223	0.260723	0.0746171	0.145588	unaffected
FBgn0286827	1028.96	1.28902	0.219236	3.43202e-11	5.61734e-10	up
FBgn0286828	281.031	-0.112907	0.106454	0.254789	0.384203	unaffected
FBgn0286833	27.7954	0.329767	0.345251	0.150065	0.255399	unaffected
FBgn0286834	1.5497	0.81806	1.20745	0.0242208	0.0573574	unaffected
FBgn0286869	0.741853	0.242501	0.795108	0.280089		unaffected
FBgn0286873	1.49528	-0.00150021	0.597871	0.994406	0.997886	unaffected
FBgn0286875	3.98742	0.0847117	0.444108	0.700421	0.796152	unaffected
FBgn0286877	1.28138	-0.0611167	0.586188	0.778296		unaffected
FBgn0286880	0.744907	0.043174	0.751254	0.811967		unaffected
FBgn0286883	5.89251	0.0329636	0.421369	0.879853	0.922129	unaffected
FBgn0286898	477.682	-0.465877	0.151534	0.000821991	0.00313051	unaffected
FBgn0286925	0.590026	-0.0003913	0.773941	0.998137		unaffected
FBgn0286927	1.1376	-0.242983	0.724198	0.306524		unaffected
FBgn0287182	2514.97	0.0425756	0.0941669	0.629766	0.74069	unaffected
FBgn0287183	721.92	-0.719662	0.104236	5.23594e-13	1.09457e-11	unaffected
FBgn0287184	15.9536	-3.55634	1.14911	1.28625e-05	7.65008e-05	down
FBgn0287185	222.847	-1.98405	1.62896	0.00146962	0.00522912	down
FBgn0287186	116.234	-1.74556	0.420713	8.25527e-07	6.2429e-06	down
FBgn0287187	762.394	0.367197	0.118751	0.00113106	0.00415326	unaffected
FBgn0287204	248.14	-0.312924	0.136165	0.0134337	0.0348195	unaffected
FBgn0287209	4665.34	-1.18632	0.142379	5.29118e-19	2.44995e-17	down
FBgn0287217	3.10603	-0.654508	1.02362	0.049957	0.104959	unaffected
FBgn0287218	1.0684	-0.0937156	0.750708	0.623061		unaffected
FBgn0287225	680.09	0.599329	0.115253	4.39278e-08	4.2274e-07	unaffected
FBgn0287234	142.484	0.660952	0.599958	0.030656	0.070066	unaffected
FBgn0287423	532.093	0.0160892	0.482597	0.94097	0.96342	unaffected
FBgn0287454	1341.88	0.138693	0.152591	0.313722	0.450791	unaffected
FBgn0287461	298.221	-0.489236	0.137663	0.000138615	0.00064865	unaffected
FBgn0287462	0.828572	0	0.740049	1		unaffected
FBgn0287465	0.871432	0.168849	0.740186	0.429954		unaffected
FBgn0287478	177.282	-0.328751	0.184599	0.0423604	0.0916015	unaffected
FBgn0287585	649.456	0.317818	0.0861193	0.000151788	0.000702203	unaffected
FBgn0287592	8.0363	0.0984156	0.388784	0.655625	0.761769	unaffected
FBgn0287597	718.198	-0.404341	0.11337	0.000187253	0.000842278	unaffected
FBgn0287601	2.18221	0.119792	0.598082	0.590517	0.70979	unaffected
FBgn0287602	53.5394	0.278283	0.26461	0.172994	0.285003	unaffected
FBgn0287603	17.7879	-0.300684	0.385095	0.199181	0.318359	unaffected
FBgn0287604	2.79183	0.239736	0.562094	0.319248	0.456805	unaffected
FBgn0287605	36.9903	-1.64227	0.37192	2.09213e-07	1.76976e-06	down
FBgn0287606	1.48879	0.236206	0.69296	0.32273	0.460289	unaffected
FBgn0287607	0.806154	-0.0148132	0.671911	0.942166		unaffected
FBgn0287608	101.811	-0.096619	0.29481	0.647441	0.754919	unaffected
FBgn0287609	5.98474	-0.236202	0.463138	0.315392	0.452574	unaffected
FBgn0287611	3.23241	-0.102294	0.621281	0.640327	0.748857	unaffected
FBgn0287612	3.94578	0.27886	0.772951	0.248313	0.376535	unaffected
FBgn0287613	0.833976	-0.0171273	0.639388	0.934935		unaffected
FBgn0287614	70.2993	-0.0852287	0.208387	0.627916	0.739193	unaffected
FBgn0287615	9.42824	0.17741	0.41788	0.434383	0.572356	unaffected
FBgn0287616	3.03969	-0.100486	0.52851	0.650461	0.757603	unaffected
FBgn0287618	5.5959	0.288475	0.515506	0.239787	0.367087	unaffected
FBgn0287619	28.4901	0.149895	0.406706	0.503978	0.635739	unaffected
FBgn0287620	8.62434	-0.162882	0.62726	0.47469	0.609573	unaffected
FBgn0287631	24.5993	-0.205397	0.303814	0.340428	0.478932	unaffected
FBgn0287633	4.55883	-0.183669	0.505291	0.4261	0.564134	unaffected
FBgn0287667	9.803	-0.00539762	0.361683	0.980243	0.988906	unaffected
FBgn0287695	18.4855	-0.539094	0.360467	0.0262692	0.0614363	unaffected
FBgn0287696	198.184	-0.454189	0.144913	0.000710884	0.00275912	unaffected
FBgn0287720	6289.89	0.816655	0.067057	2.025e-35	4.45374e-33	unaffected
FBgn0287724	100.652	-2.72967	0.293824	2.79175e-21	1.61052e-19	down
FBgn0287725	794.859	-0.140821	0.10734	0.159692	0.268152	unaffected
FBgn0287767	3000.21	0.366444	0.130408	0.00275975	0.00898664	unaffected
FBgn0287768	538.603	-0.00085038	0.188245	0.995848	0.998591	unaffected
FBgn0287774	561.948	0.540251	0.100247	2.16482e-08	2.21025e-07	unaffected
FBgn0287775	750.601	-0.116475	0.125677	0.314568	0.45158	unaffected
FBgn0287825	1466.12	0.218512	0.0765803	0.00342146	0.0107983	unaffected
FBgn0287828	4.15161	-1.21446	1.16409	0.00998444	0.0270618	down

### Sheet: Trans. ph-KD d11 vs trans. w-KD
FBgn	baseMean	log2FoldChange	lfcSE	pvalue	padj	diff
FBgn0000003	3.48174	0.0127368	0.455046	0.942961	0.967497	unaffected
FBgn0000008	385.885	-1.04743	0.157982	3.05875e-13	1.11661e-11	down
FBgn0000014	25.4243	1.16647	1.22121	0.00479162	0.0166843	up
FBgn0000015	579.897	8.46246	1.32102	1.42464e-12	4.58505e-11	up
FBgn0000017	722.022	-0.762432	0.175414	2.31007e-07	2.71815e-06	unaffected
FBgn0000018	260.246	0.0748745	0.110808	0.473046	0.615428	unaffected
FBgn0000022	211.806	-0.642283	0.224779	0.000221797	0.00122077	unaffected
FBgn0000024	219.923	-2.195	0.249718	2.67033e-19	2.17222e-17	down
FBgn0000028	6.67317	0.0697982	0.408146	0.699694	0.797462	unaffected
FBgn0000032	661.866	-0.0358939	0.0748341	0.622269	0.739522	unaffected
FBgn0000036	10.3655	-0.184121	0.33981	0.329574	0.478542	unaffected
FBgn0000037	2.06617	-0.230151	0.610591	0.253092	0.395997	unaffected
FBgn0000038	1.04926	-0.125941	0.676552	0.38045		unaffected
FBgn0000039	1.73323	-0.381768	0.801292	0.0838232	0.170852	unaffected
FBgn0000042	266577	0.670518	0.146937	1.831e-07	2.2124e-06	unaffected
FBgn0000043	93382.1	0.848643	0.160356	1.01419e-09	1.9225e-08	unaffected
FBgn0000044	1190.55	-1.27523	0.82083	0.00265196	0.0101698	down
FBgn0000045	1.86293	0.582795	0.883358	0.0387462	0.0930252	unaffected
FBgn0000046	301.972	-0.526414	0.454419	0.029352	0.0747622	unaffected
FBgn0000047	4.78357	0.638441	0.747645	0.0335641	0.0831537	unaffected
FBgn0000052	284.629	-0.137383	0.136098	0.268019	0.412425	unaffected
FBgn0000053	1251.88	0.179581	0.123432	0.116496	0.220667	unaffected
FBgn0000055	0.784587	0.0596252	0.644698	0.665074		unaffected
FBgn0000057	298.415	-0.17839	0.106119	0.0755953	0.157645	unaffected
FBgn0000061	258.514	-0.77384	0.279433	0.000138216	0.000809932	unaffected
FBgn0000063	248.152	0.352919	0.129248	0.00287632	0.0108847	unaffected
FBgn0000064	11388.8	-0.419281	0.134052	0.000563076	0.00272977	unaffected
FBgn0000071	12704	2.24199	0.233288	1.21286e-22	1.44024e-20	up
FBgn0000075	87.7566	0.10974	0.201743	0.498946	0.638183	unaffected
FBgn0000077	129.121	0.0763646	0.144669	0.557524	0.687981	unaffected
FBgn0000083	5385.23	0.758044	0.108658	3.79868e-14	1.60837e-12	unaffected
FBgn0000084	243.791	0.475666	0.136026	0.000103947	0.000628735	unaffected
FBgn0000092	1.37792	-0.00676716	0.547437	0.96788		unaffected
FBgn0000097	5231.2	-0.528886	0.109619	2.18004e-07	2.58331e-06	unaffected
FBgn0000100	51431.2	0.761061	0.112397	1.57967e-13	6.0894e-12	unaffected
FBgn0000108	889.158	-1.85194	0.156087	5.19324e-33	1.85005e-30	down
FBgn0000109	346.579	0.306329	0.110069	0.00307192	0.0115194	unaffected
FBgn0000114	8.65593	-0.451717	0.539422	0.0660343	0.141906	unaffected
FBgn0000115	1022.93	0.210532	0.102483	0.0304895	0.077127	unaffected
FBgn0000116	62611.1	0.285273	0.193071	0.0721074	0.151843	unaffected
FBgn0000117	6949.61	-0.353209	0.121463	0.00168182	0.00696425	unaffected
FBgn0000119	621.908	-0.392191	0.0903892	5.86911e-06	5.00279e-05	unaffected
FBgn0000120	2.62	-0.221237	0.589278	0.271457	0.415839	unaffected
FBgn0000121	3.89014	0.0671704	0.444157	0.710528	0.805759	unaffected
FBgn0000137	48.6943	-1.14489	0.412563	9.00596e-05	0.000553155	down
FBgn0000139	764.411	0.146302	0.0858576	0.0774149	0.160629	unaffected
FBgn0000140	274.522	0.120196	0.149854	0.368767	0.517627	unaffected
FBgn0000146	8.34651	-0.072454	0.33934	0.687516	0.789536	unaffected
FBgn0000147	541.367	0.141363	0.127927	0.230588	0.369277	unaffected
FBgn0000150	40682.3	0.601837	0.187657	9.56524e-05	0.000583	unaffected
FBgn0000152	181.897	-0.0276024	0.137729	0.825609	0.890702	unaffected
FBgn0000153	49.4456	-0.448028	0.619057	0.0766641	0.159392	unaffected
FBgn0000157	1313.94	0.133522	0.109402	0.195572	0.327982	unaffected
FBgn0000158	1.82228	0.010046	0.509551	0.954022	0.973913	unaffected
FBgn0000163	1015.67	-0.233618	0.110383	0.0245107	0.0645475	unaffected
FBgn0000173	6644.35	0.456573	0.0999859	1.37303e-06	1.34453e-05	unaffected
FBgn0000179	3291.26	1.48373	0.133186	1.84673e-29	4.23969e-27	up
FBgn0000180	756.625	-0.269312	0.287639	0.152792	0.270475	unaffected
FBgn0000181	16688.1	0.947756	0.13142	3.13371e-15	1.53433e-13	unaffected
FBgn0000183	766.254	-0.147761	0.106901	0.143769	0.258578	unaffected
FBgn0000206	20.2737	-1.49726	0.449537	2.21792e-05	0.0001632	down
FBgn0000212	665.225	-0.128365	0.106538	0.202773	0.336793	unaffected
FBgn0000216	2558.64	-1.5858	0.191988	3.30491e-17	2.14736e-15	down
FBgn0000221	147.856	0.33317	0.149537	0.0122407	0.0366289	unaffected
FBgn0000228	247.733	-0.086236	0.12154	0.445358	0.589558	unaffected
FBgn0000229	1325.86	0.108803	0.10354	0.268204	0.41257	unaffected
FBgn0000233	278.903	0.466765	0.193082	0.0031325	0.0117295	unaffected
FBgn0000239	1083.8	-0.0510061	0.0948612	0.574402	0.701188	unaffected
FBgn0000241	0.66496	0.136164	0.713995	0.28835		unaffected
FBgn0000244	210.07	-0.0913149	0.147021	0.488481	0.629207	unaffected
FBgn0000246	38.9209	-0.223037	0.244103	0.208423	0.34358	unaffected
FBgn0000247	105.089	-0.298276	0.189326	0.0570363	0.126338	unaffected
FBgn0000250	1118.89	-0.159023	0.0980843	0.0892706	0.179777	unaffected
FBgn0000251	288.274	1.97253	1.48203	0.000568062	0.00275136	up
FBgn0000253	24774.6	0.739505	0.125502	6.26773e-11	1.48514e-09	unaffected
FBgn0000256	292.746	-0.51602	0.113548	9.46097e-07	9.59188e-06	unaffected
FBgn0000257	272.672	-0.155145	0.126121	0.183021	0.312115	unaffected
FBgn0000259	5628.54	0.42255	0.0838232	1.63482e-07	1.99637e-06	unaffected
FBgn0000261	8052.97	-0.184867	0.155383	0.178253	0.305699	unaffected
FBgn0000273	1524.95	-0.424862	0.0696266	3.74215e-10	7.64035e-09	unaffected
FBgn0000283	997.532	-0.0448759	0.138508	0.721371	0.813235	unaffected
FBgn0000286	345.018	-0.496945	0.119755	6.56014e-06	5.52796e-05	unaffected
FBgn0000287	548.949	-1.11297	0.241346	4.99452e-08	6.75371e-07	down
FBgn0000289	4596.06	0.235066	0.130721	0.0499377	0.113887	unaffected
FBgn0000299	271.93	-0.921895	0.428935	0.000746732	0.00346563	unaffected
FBgn0000303	2.44304	-0.213723	0.567615	0.287529	0.433588	unaffected
FBgn0000307	533.553	-0.338599	0.0950076	0.00018907	0.00106737	unaffected
FBgn0000308	60753.1	0.906817	0.121037	3.57053e-16	1.9517e-14	unaffected
FBgn0000316	973.439	5.31434e-06	0.102502	0.999956	1	unaffected
FBgn0000317	258.622	-0.330047	0.140187	0.00909134	0.0285827	unaffected
FBgn0000318	2512.32	0.293316	0.127059	0.01216	0.0364869	unaffected
FBgn0000319	1511.65	0.00695753	0.120745	0.950636	0.97209	unaffected
FBgn0000320	2091.43	-1.25132	0.159472	2.07318e-16	1.18332e-14	down
FBgn0000326	361.138	0.0132365	0.113362	0.901047	0.941511	unaffected
FBgn0000330	1302.49	0.375693	0.0668187	8.67148e-09	1.35941e-07	unaffected
FBgn0000337	6.84244	-0.685276	0.741651	0.0267736	0.0694718	unaffected
FBgn0000339	2441.59	0.27684	0.101528	0.0040834	0.0146376	unaffected
FBgn0000346	124.47	-0.0920105	0.166784	0.524343	0.661225	unaffected
FBgn0000351	54.3573	0.0821673	0.203645	0.614245	0.732345	unaffected
FBgn0000352	257.098	-0.14857	0.152074	0.271797	0.41627	unaffected
FBgn0000355	6.89588	-0.0404468	0.401941	0.821369	0.887147	unaffected
FBgn0000357	1.82346	-0.110985	0.523273	0.543844	0.677411	unaffected
FBgn0000370	9258.48	0.0797968	0.166414	0.580271	0.706016	unaffected
FBgn0000376	154.796	-0.138335	0.14064	0.277238	0.422306	unaffected
FBgn0000377	466.036	-0.122756	0.0976974	0.188117	0.31811	unaffected
FBgn0000382	448.418	-0.7286	0.11097	9.10131e-13	3.10315e-11	unaffected
FBgn0000384	718.699	0.0718016	0.140439	0.572473	0.699907	unaffected
FBgn0000394	422.189	0.344283	0.104919	0.000513103	0.00251942	unaffected
FBgn0000395	372.942	1.11779	0.149118	1.03568e-15	5.32317e-14	up
FBgn0000404	1940.5	0.00156131	0.0911503	0.985776	0.992181	unaffected
FBgn0000405	1734.34	0.264757	0.0916204	0.00258648	0.00997049	unaffected
FBgn0000411	461.86	-0.123265	0.131985	0.308331	0.455964	unaffected
FBgn0000412	12387.8	0.580022	0.0925766	3.67599e-11	9.129e-10	unaffected
FBgn0000414	238.823	-0.455592	0.166771	0.00146248	0.00618444	unaffected
FBgn0000416	3942.17	-0.102622	0.127623	0.38331	0.531826	unaffected
FBgn0000422	43.6115	3.09168	0.410328	8.67542e-16	4.48129e-14	up
FBgn0000426	3242.37	0.742377	0.265394	0.000145067	0.000844434	unaffected
FBgn0000439	267.64	-1.39328	0.178741	7.38771e-16	3.87424e-14	down
FBgn0000447	2362.54	0.238634	0.0680344	0.000333519	0.00174019	unaffected
FBgn0000448	57.4371	-0.148273	0.458237	0.436279	0.581606	unaffected
FBgn0000449	174.326	-1.43131	1.18862	0.00265993	0.0101966	down
FBgn0000451	78.6171	-1.64572	0.24612	4.29433e-12	1.24971e-10	down
FBgn0000454	2196.51	-0.00129395	0.0789727	0.986532	0.992681	unaffected
FBgn0000455	494.261	-0.263873	0.0894471	0.00214236	0.00853557	unaffected
FBgn0000459	743.761	0.0268636	0.227012	0.874988	0.926019	unaffected
FBgn0000463	1616.17	-0.399664	0.167219	0.00548065	0.018662	unaffected
FBgn0000464	352.055	-0.227884	0.182471	0.137063	0.249558	unaffected
FBgn0000477	7.46228	-0.972029	0.772807	0.00775851	0.0250244	unaffected
FBgn0000479	239.021	-0.0976067	0.193098	0.537959	0.673084	unaffected
FBgn0000482	283.791	-0.293205	0.138525	0.0194598	0.0533118	unaffected
FBgn0000489	172.536	-0.590361	0.255044	0.00160439	0.00668613	unaffected
FBgn0000490	481.96	0.485139	0.122801	1.6657e-05	0.000126812	unaffected
FBgn0000492	95.02	1.55681	0.270131	9.3267e-10	1.78505e-08	up
FBgn0000499	342.212	-0.346461	0.146842	0.00821992	0.0262585	unaffected
FBgn0000504	198.756	-0.251627	0.178263	0.0955572	0.189664	unaffected
FBgn0000520	271.139	-0.378163	0.14276	0.00315073	0.0117722	unaffected
FBgn0000524	410.842	-0.240783	0.111942	0.0220171	0.0592341	unaffected
FBgn0000527	2.26741	-0.0239434	0.48113	0.892486	0.93702	unaffected
FBgn0000529	7.43692	-0.919145	0.917133	0.0125639	0.0373627	unaffected
FBgn0000533	215.958	-0.0550505	0.203356	0.735345	0.824132	unaffected
FBgn0000535	3.39533	-0.235209	0.610481	0.246219	0.388018	unaffected
FBgn0000536	542.308	-0.171827	0.11003	0.0973816	0.192317	unaffected
FBgn0000541	1307.87	-0.30226	0.11351	0.00445876	0.0157399	unaffected
FBgn0000542	903.129	-0.619595	0.0906271	5.17366e-13	1.83045e-11	unaffected
FBgn0000543	783.37	-0.463528	0.106463	3.47681e-06	3.12339e-05	unaffected
FBgn0000546	1270.2	-0.0927119	0.126519	0.427604	0.574009	unaffected
FBgn0000547	4057.92	-0.69007	0.099492	1.09331e-13	4.29467e-12	unaffected
FBgn0000551	5.5802	-0.0650228	0.431184	0.719155	0.811977	unaffected
FBgn0000557	390.921	-2.46582	0.20229	3.94404e-35	1.69774e-32	down
FBgn0000559	68351.1	0.495848	0.114953	3.23334e-06	2.92501e-05	unaffected
FBgn0000560	8.58522	0.060314	0.355034	0.736991	0.825522	unaffected
FBgn0000562	438.425	-0.290629	0.132997	0.0167136	0.0470101	unaffected
FBgn0000565	808.229	-0.197583	0.120538	0.0780131	0.161496	unaffected
FBgn0000566	1846.57	-0.04746	0.0820539	0.550263	0.682049	unaffected
FBgn0000567	299.967	-0.150483	0.239776	0.389723	0.538194	unaffected
FBgn0000568	2302.06	-0.797564	0.116038	5.56727e-14	2.25551e-12	unaffected
FBgn0000575	28893.6	0.19596	0.140467	0.123189	0.230514	unaffected
FBgn0000576	622.878	0.306129	0.0852764	0.00019617	0.00109964	unaffected
FBgn0000577	685.788	-0.0811498	0.197459	0.612954	0.731532	unaffected
FBgn0000578	1480.94	-0.452446	0.115849	2.57055e-05	0.000185579	unaffected
FBgn0000579	14945.1	0.00750953	0.0887037	0.929938	0.958902	unaffected
FBgn0000581	531.984	-0.109882	0.141067	0.389318	0.53785	unaffected
FBgn0000588	322.796	0.833957	0.151974	3.51022e-10	7.18101e-09	unaffected
FBgn0000591	930.443	-0.702934	0.485736	0.00865509	0.0274365	unaffected
FBgn0000606	281.362	-0.00908972	0.701059	0.916736	0.952465	unaffected
FBgn0000611	2911.5	-0.0562516	0.129495	0.636867	0.749883	unaffected
FBgn0000615	58.6591	-0.561899	0.296116	0.00544098	0.0185373	unaffected
FBgn0000617	427.582	0.182636	0.105407	0.0672384	0.143907	unaffected
FBgn0000618	589.9	0.358229	0.215506	0.0338944	0.0837111	unaffected
FBgn0000625	306.357	-0.599359	0.161729	1.55891e-05	0.000119919	unaffected
FBgn0000629	512.44	0.108749	0.0984238	0.246804	0.388559	unaffected
FBgn0000633	21.0316	-0.933774	0.502021	0.00175786	0.00722659	unaffected
FBgn0000635	5473.89	-0.047229	0.0721755	0.502338	0.641252	unaffected
FBgn0000636	12601.1	-0.0233433	0.120782	0.835499	0.898447	unaffected
FBgn0000639	51.0966	-0.058679	0.446735	0.744848	0.831356	unaffected
FBgn0000640	63.9086	-0.218093	0.506806	0.282451	0.428371	unaffected
FBgn0000644	34.2326	-0.0906653	0.228643	0.596998	0.719504	unaffected
FBgn0000658	4217.9	0.160941	0.096523	0.080998	0.166327	unaffected
FBgn0000659	58.7658	-1.16853	0.642925	0.00159249	0.00664459	down
FBgn0000662	1794.31	-0.00953765	0.0646317	0.880351	0.929	unaffected
FBgn0000667	1080.53	-0.43147	0.0867368	2.18047e-07	2.58331e-06	unaffected
FBgn0000709	218.448	-0.111603	0.173741	0.452479	0.596777	unaffected
FBgn0000711	794.87	-0.00849834	0.113825	0.936597	0.963647	unaffected
FBgn0000719	230.938	-0.382854	0.147558	0.00356248	0.0130511	unaffected
FBgn0000721	315.66	-0.242178	0.149414	0.069148	0.146899	unaffected
FBgn0000723	1139.81	-0.121076	0.0899966	0.161785	0.28324	unaffected
FBgn0000808	13.354	0.984949	0.572035	0.0024421	0.00953849	unaffected
FBgn0000810	248.457	-0.123093	0.174023	0.407806	0.555811	unaffected
FBgn0000826	14.8844	0.346739	0.331061	0.0846872	0.172191	unaffected
FBgn0000928	1.51677	-0.0993054	0.535848	0.580144		unaffected
FBgn0000964	1.26463	-0.0202029	0.531232	0.906215		unaffected
FBgn0000996	546.963	0.625896	0.129674	8.03878e-08	1.03552e-06	unaffected
FBgn0001075	3233.76	0.367359	0.207259	0.0262246	0.068295	unaffected
FBgn0001077	599.326	0	0.700723	1	1	unaffected
FBgn0001078	54.1951	0.328015	0.431688	0.126106	0.23512	unaffected
FBgn0001079	222.653	-0.25156	0.138053	0.0446289	0.104053	unaffected
FBgn0001083	250.551	-0.356667	0.127237	0.00227375	0.00898283	unaffected
FBgn0001084	540.337	-0.133678	0.13393	0.274924	0.419994	unaffected
FBgn0001085	1050.4	-0.407849	0.146345	0.00175562	0.00722028	unaffected
FBgn0001086	1081.19	0.355406	0.08535	1.5328e-05	0.000118351	unaffected
FBgn0001087	556.106	-0.261607	0.108572	0.0105766	0.0324717	unaffected
FBgn0001089	115.517	-0.288104	0.246506	0.108005	0.208288	unaffected
FBgn0001090	2951.68	-0.893989	0.163267	3.11219e-10	6.41758e-09	unaffected
FBgn0001091	10890	0.130401	0.132428	0.282457	0.428371	unaffected
FBgn0001092	44526.8	-0.0131839	0.110634	0.899333	0.940671	unaffected
FBgn0001098	5803.32	0.0998935	0.0898527	0.247707	0.389744	unaffected
FBgn0001099	10.5684	-0.0811326	0.336965	0.653272	0.762766	unaffected
FBgn0001104	4682.48	0.366437	0.0760699	6.90648e-07	7.22174e-06	unaffected
FBgn0001105	8624.17	0.322917	0.063084	1.76477e-07	2.14493e-06	unaffected
FBgn0001108	319.582	0.0328479	0.152408	0.80842	0.877934	unaffected
FBgn0001112	76.9701	-0.191366	0.23653	0.273428	0.418176	unaffected
FBgn0001114	813.735	-0.379239	0.33403	0.0629409	0.136291	unaffected
FBgn0001120	8.91753	1.85287	0.801566	0.000296433	0.00157452	up
FBgn0001122	815.004	-0.281468	0.0873737	0.00081786	0.00374692	unaffected
FBgn0001123	1506.63	-0.0187156	0.0652312	0.7697	0.850218	unaffected
FBgn0001124	2211.88	0.137524	0.0866295	0.0997287	0.195949	unaffected
FBgn0001125	1624.61	-0.0623084	0.0724143	0.377648	0.526441	unaffected
FBgn0001128	233.6	0.191617	0.127621	0.103306	0.201255	unaffected
FBgn0001133	339.47	0.0874751	0.116229	0.421243	0.567857	unaffected
FBgn0001134	0.6557	0.109333	0.708269	0.352436		unaffected
FBgn0001137	29.5904	0.22984	0.259499	0.204593	0.33916	unaffected
FBgn0001138	210.768	1.20827	0.199149	3.22935e-11	8.11737e-10	up
FBgn0001139	1912.42	0.0835606	0.104102	0.397459	0.546175	unaffected
FBgn0001142	400.336	-0.629132	0.276667	0.00139408	0.00593905	unaffected
FBgn0001145	180.677	-1.02038	0.785924	0.00656376	0.0217341	down
FBgn0001147	75.2788	-1.48308	0.298915	4.25765e-08	5.82593e-07	down
FBgn0001148	249.811	-0.933872	0.237892	8.85874e-07	9.02561e-06	unaffected
FBgn0001149	27667.5	-0.225954	0.180888	0.13824	0.250775	unaffected
FBgn0001150	9.30287	0.0721603	0.37631	0.689433	0.790865	unaffected
FBgn0001168	871.735	-0.189022	0.156687	0.171299	0.296164	unaffected
FBgn0001169	773.507	-0.496524	0.104406	4.06428e-07	4.52946e-06	unaffected
FBgn0001170	42.5403	-1.84933	0.407454	4.87398e-07	5.31151e-06	down
FBgn0001179	300.136	-0.159756	0.123195	0.162001	0.283522	unaffected
FBgn0001185	407.167	0.0568	0.108301	0.578661	0.70455	unaffected
FBgn0001186	1058.21	-0.192043	0.139134	0.127989	0.237644	unaffected
FBgn0001187	4.06211	-0.379921	0.611965	0.111491	0.213417	unaffected
FBgn0001189	515.309	-0.00848175	0.103103	0.930973	0.959677	unaffected
FBgn0001197	32112.5	1.17577	0.167638	5.45222e-14	2.21759e-12	up
FBgn0001202	395.375	-0.186062	0.108704	0.0696098	0.147667	unaffected
FBgn0001206	131.393	-0.311323	0.156893	0.0240328	0.0636132	unaffected
FBgn0001208	2.83975	0.499869	0.870122	0.0493429	0.112854	unaffected
FBgn0001215	5947.02	0.0222929	0.152807	0.869548	0.922026	unaffected
FBgn0001217	1.06417	-0.209239	0.651339	0.263509		unaffected
FBgn0001218	27368	0.125892	0.208635	0.445778	0.589822	unaffected
FBgn0001220	1442.04	-0.128301	0.0990275	0.174158	0.300121	unaffected
FBgn0001222	737.246	-0.21334	0.108473	0.0370748	0.0900377	unaffected
FBgn0001224	175132	-0.111098	0.193354	0.483654	0.624891	unaffected
FBgn0001225	30063.1	-0.438543	0.391859	0.046523	0.107764	unaffected
FBgn0001226	168526	0.0149654	0.215327	0.928688	0.958137	unaffected
FBgn0001227	413.674	-0.27978	0.177375	0.0628741	0.136203	unaffected
FBgn0001228	1.89487	-0.183894	0.612156	0.326289	0.474907	unaffected
FBgn0001229	2189.04	-1.21953	0.633105	0.00115592	0.00504513	down
FBgn0001230	1192.89	-1.49079	1.06714	0.00221862	0.00880545	down
FBgn0001233	133100	0.6135	0.185303	5.99684e-05	0.000389889	unaffected
FBgn0001234	30713.8	-1.43032	0.349066	1.37565e-06	1.34581e-05	down
FBgn0001235	28005	0.2135	0.125826	0.066195	0.142116	unaffected
FBgn0001247	571.976	-0.256102	0.123126	0.0247257	0.0649316	unaffected
FBgn0001248	16510.1	-0.0443299	0.130881	0.712289	0.806782	unaffected
FBgn0001250	251.337	-1.20746	0.168177	2.15156e-14	9.41855e-13	down
FBgn0001253	4519.64	0.15139	0.350794	0.416935	0.563937	unaffected
FBgn0001254	193723	-0.105422	0.384608	0.565451	0.694445	unaffected
FBgn0001255	5069.23	-0.131518	0.409405	0.481647	0.623078	unaffected
FBgn0001256	72.3459	-0.135589	0.467246	0.472556	0.614936	unaffected
FBgn0001257	591.867	-0.634057	0.191286	4.94368e-05	0.000329079	unaffected
FBgn0001258	3051.27	0.481794	0.188657	0.00195083	0.00787881	unaffected
FBgn0001259	263.998	-0.4552	0.126468	8.32693e-05	0.00051698	unaffected
FBgn0001263	12.6704	-0.339348	0.450834	0.119987	0.225914	unaffected
FBgn0001269	511.415	-0.3293	0.206429	0.0457898	0.106328	unaffected
FBgn0001276	160.792	0.18648	0.184745	0.227341	0.365719	unaffected
FBgn0001280	2514.44	0.565588	0.135389	3.10562e-06	2.82431e-05	unaffected
FBgn0001281	2.97952	0.0565394	0.465229	0.753133	0.837311	unaffected
FBgn0001291	739.067	0.357108	0.0892826	3.06675e-05	0.000217028	unaffected
FBgn0001296	113.442	0.450998	0.211947	0.00704316	0.0230481	unaffected
FBgn0001297	824.988	0.396864	0.101706	3.73129e-05	0.000258019	unaffected
FBgn0001301	327.148	-0.456853	0.133603	0.000158828	0.000915145	unaffected
FBgn0001308	1472.58	-0.0945527	0.117173	0.387954	0.536464	unaffected
FBgn0001311	765.539	-0.448885	0.0790367	4.11061e-09	6.89395e-08	unaffected
FBgn0001316	2914.65	-0.381167	0.127836	0.0011443	0.00500496	unaffected
FBgn0001319	4.56776	0.255475	0.571573	0.22505	0.36328	unaffected
FBgn0001320	177.931	-0.211743	0.148504	0.110571	0.211971	unaffected
FBgn0001321	459.384	-0.152775	0.162854	0.282334	0.428371	unaffected
FBgn0001323	101.439	-0.249502	0.190846	0.113257	0.215988	unaffected
FBgn0001324	176.712	-0.272217	0.162791	0.0549698	0.122647	unaffected
FBgn0001325	2.82976	-0.211452	0.62046	0.276608	0.421605	unaffected
FBgn0001330	192.846	0.0593876	0.15857	0.670245	0.776528	unaffected
FBgn0001341	326.009	0.251344	0.1224	0.0267773	0.0694718	unaffected
FBgn0001404	511.313	0.0192512	0.111276	0.854178	0.911341	unaffected
FBgn0001491	1170.4	0.400138	0.0800969	2.35159e-07	2.75446e-06	unaffected
FBgn0001565	562.731	0.0239632	0.103079	0.806627	0.877093	unaffected
FBgn0001612	300.331	-0.0041209	0.117729	0.970112	0.982971	unaffected
FBgn0001624	1143.28	-0.156604	0.0725354	0.0268032	0.069504	unaffected
FBgn0001941	647.865	0.164027	0.101972	0.0905317	0.18175	unaffected
FBgn0001942	57329.2	0.466753	0.102642	1.39418e-06	1.36137e-05	unaffected
FBgn0001961	2043.82	0.5518	0.0969849	1.65448e-09	3.00394e-08	unaffected
FBgn0001965	241.563	-0.673158	0.182658	8.58173e-06	7.05313e-05	unaffected
FBgn0001970	1.88441	0.219852	0.608827	0.26836	0.412637	unaffected
FBgn0001977	1090.48	0.414557	0.0884257	1.00819e-06	1.01815e-05	unaffected
FBgn0001978	350.348	-0.0835154	0.112979	0.431327	0.577033	unaffected
FBgn0001983	4.64256	-0.229466	0.586781	0.25953	0.402583	unaffected
FBgn0001986	318.195	0.0720882	0.135397	0.5596	0.690132	unaffected
FBgn0001987	1074.88	-1.24908	0.215614	2.06426e-10	4.43364e-09	down
FBgn0001989	1223.11	0.274837	0.143042	0.032802	0.0817023	unaffected
FBgn0001990	341.008	-0.0556579	0.127921	0.637036	0.749911	unaffected
FBgn0001991	9.29573	-0.434289	0.563236	0.0770592	0.160052	unaffected
FBgn0001992	1.36476	0.0516314	0.587302	0.748148		unaffected
FBgn0001994	1799.82	-0.305159	0.103239	0.0018065	0.00739419	unaffected
FBgn0001995	683.286	0.0926677	0.10341	0.345162	0.493888	unaffected
FBgn0002021	306.266	0.0615006	0.111189	0.556815	0.687312	unaffected
FBgn0002022	4403.52	0.119226	0.113355	0.262568	0.406137	unaffected
FBgn0002023	54.5891	-2.20954	0.319089	6.95899e-13	2.42883e-11	down
FBgn0002031	4113.3	0.540246	0.0660083	4.20598e-17	2.68222e-15	unaffected
FBgn0002036	63.1621	-0.236657	0.222516	0.166037	0.288921	unaffected
FBgn0002044	558.322	-0.34128	0.0885528	6.01222e-05	0.000390643	unaffected
FBgn0002069	762.335	0.227198	0.108893	0.0268815	0.0696896	unaffected
FBgn0002121	1545.01	0.106129	0.150501	0.428963	0.575236	unaffected
FBgn0002174	676.781	0.417503	0.119904	0.000166804	0.000954713	unaffected
FBgn0002183	1128.96	0.0366626	0.0843244	0.652807	0.762309	unaffected
FBgn0002283	638.846	-0.104332	0.108765	0.309448	0.457419	unaffected
FBgn0002284	5190	0.857975	0.127634	1.14033e-13	4.46239e-12	unaffected
FBgn0002306	1317.71	0.213042	0.151675	0.114109	0.21712	unaffected
FBgn0002354	192.093	0.176071	0.214023	0.292813	0.438996	unaffected
FBgn0002413	957.934	-0.227588	0.131631	0.0591407	0.130107	unaffected
FBgn0002431	437.285	-0.150746	0.134382	0.219448	0.356858	unaffected
FBgn0002441	226.559	0.0203849	0.166862	0.88787	0.933787	unaffected
FBgn0002466	503	0.251624	0.124766	0.0291198	0.0742623	unaffected
FBgn0002521	1446.11	-0.00963955	0.115171	0.92883	0.958137	unaffected
FBgn0002522	107.884	-0.728871	0.259416	0.000149123	0.000865011	unaffected
FBgn0002524	644.769	0.0110111	0.113286	0.91757	0.952943	unaffected
FBgn0002525	6290.68	0.147953	0.0789879	0.0535674	0.120201	unaffected
FBgn0002526	1390.7	-0.592904	0.13136	5.18884e-07	5.59561e-06	unaffected
FBgn0002531	2.23692	-0.132977	0.614844	0.436736	0.581808	unaffected
FBgn0002533	0.866606	0	0.646427	1		unaffected
FBgn0002535	1.29539	-0.35075	0.79182	0.0938595		unaffected
FBgn0002542	543.437	-0.0846891	0.116297	0.436422	0.581614	unaffected
FBgn0002543	961.005	0.313208	0.184977	0.0425687	0.100108	unaffected
FBgn0002552	314.639	-0.219176	0.161657	0.120797	0.226909	unaffected
FBgn0002561	2.12195	-0.0442038	0.508549	0.801664	0.873535	unaffected
FBgn0002562	67.9315	-1.59134	1.10549	0.00169134	0.00699769	down
FBgn0002563	51.1849	-1.01424	0.963733	0.00929038	0.0291198	down
FBgn0002564	78.441	-0.153443	0.424352	0.41965	0.566834	unaffected
FBgn0002565	4.82039	-0.41447	0.735642	0.0899562	0.18084	unaffected
FBgn0002566	618.264	-0.25975	0.10105	0.00682991	0.0224784	unaffected
FBgn0002567	338.839	-1.42073	0.168537	5.03084e-18	3.63452e-16	down
FBgn0002570	0.560879	-0.0115641	0.690711	0.904716		unaffected
FBgn0002573	172.286	-0.629673	0.559602	0.021942	0.0590936	unaffected
FBgn0002576	350.253	-2.07416	0.14843	5.15515e-45	6.65723e-42	down
FBgn0002577	17.8242	-0.148001	0.415307	0.433793	0.579432	unaffected
FBgn0002578	0.870107	0.046898	0.609124	0.758041		unaffected
FBgn0002579	12598.7	0.223515	0.170579	0.127485	0.237007	unaffected
FBgn0002590	37160.5	0.348783	0.127099	0.00282453	0.0107241	unaffected
FBgn0002592	1471.38	-1.05345	0.122695	8.83876e-20	7.80455e-18	down
FBgn0002593	58174.9	0.495941	0.170772	0.000638206	0.00303175	unaffected
FBgn0002609	1664.79	-0.192932	0.162917	0.174549	0.300695	unaffected
FBgn0002622	13440.8	0.51824	0.14274	4.4304e-05	0.000299741	unaffected
FBgn0002626	7570.82	-0.0207218	0.16959	0.887272	0.933592	unaffected
FBgn0002629	677.265	-1.89102	0.183808	2.16674e-25	3.19781e-23	down
FBgn0002631	34.3609	-0.935355	0.395782	0.000370116	0.0019058	unaffected
FBgn0002632	19.8051	0.216204	0.322188	0.255134	0.397795	unaffected
FBgn0002633	1312.16	-0.646526	0.248893	0.000487438	0.00241406	unaffected
FBgn0002638	1883.23	0.506002	0.0858894	7.62641e-10	1.48657e-08	unaffected
FBgn0002641	238.355	-0.0789848	0.111319	0.450915	0.595095	unaffected
FBgn0002643	912.308	-0.631061	0.0995698	1.29237e-11	3.40598e-10	unaffected
FBgn0002645	1816.9	-0.133649	0.118479	0.226657	0.365075	unaffected
FBgn0002673	153.943	0.622473	0.196746	9.30117e-05	0.000568246	unaffected
FBgn0002707	152.042	-0.179372	0.15166	0.183573	0.312694	unaffected
FBgn0002709	19.4449	-0.254635	0.303643	0.180829	0.309137	unaffected
FBgn0002715	271.99	0.106502	0.132742	0.38102	0.529582	unaffected
FBgn0002716	6.27406	0.228778	0.504774	0.263979	0.40777	unaffected
FBgn0002719	436.962	-0.466146	0.204522	0.0044264	0.0156582	unaffected
FBgn0002723	243.888	-0.169429	0.163943	0.235296	0.375189	unaffected
FBgn0002732	2543.88	-0.739759	0.1671	1.86604e-07	2.24686e-06	unaffected
FBgn0002733	1089.9	0.142996	0.159653	0.30746	0.455001	unaffected
FBgn0002734	728.149	-1.39579	0.16513	3.71855e-18	2.76377e-16	down
FBgn0002735	3341.43	-1.43861	0.475917	5.35343e-05	0.000352944	down
FBgn0002736	3602.48	0.775928	0.0974382	1.64379e-17	1.12464e-15	unaffected
FBgn0002772	485.053	-1.8335	1.19742	0.000878887	0.00398761	down
FBgn0002773	2032.04	-0.848734	0.811302	0.0145625	0.0419886	unaffected
FBgn0002774	323.4	-0.645897	0.148773	6.6499e-07	6.98172e-06	unaffected
FBgn0002775	284.761	-0.580255	0.113849	3.28349e-08	4.62149e-07	unaffected
FBgn0002778	469.969	0.414498	0.284414	0.0322396	0.080554	unaffected
FBgn0002780	8748.84	0.838173	0.0908988	1.62354e-22	1.86365e-20	unaffected
FBgn0002781	5354.78	0.239949	0.0746078	0.000949478	0.00425371	unaffected
FBgn0002783	962.639	-0.402455	0.108616	7.90035e-05	0.000494358	unaffected
FBgn0002787	3630.54	0.0936709	0.0957365	0.306384	0.453764	unaffected
FBgn0002789	190.775	-1.75173	0.807238	0.00043884	0.00220938	down
FBgn0002791	436.472	-0.0447489	0.108139	0.661325	0.769388	unaffected
FBgn0002838	1.29066	0.00273639	0.588315	0.986071		unaffected
FBgn0002842	4.80113	0.138506	0.4562	0.463788	0.606583	unaffected
FBgn0002862	0.861125	0.0464381	0.561885	0.781231		unaffected
FBgn0002868	65.2153	-1.29524	0.647494	0.000913888	0.00412287	down
FBgn0002869	1.73008	-0.113218	0.634561	0.473604	0.615956	unaffected
FBgn0002872	247.336	0.0497464	0.154102	0.715703	0.809399	unaffected
FBgn0002878	169.057	0.264134	0.138686	0.0356031	0.0870393	unaffected
FBgn0002887	147.906	-0.170591	0.152167	0.207141	0.342396	unaffected
FBgn0002891	97.5902	-0.30537	0.192234	0.053554	0.120197	unaffected
FBgn0002899	98.3066	0.423625	0.186804	0.00624837	0.0208262	unaffected
FBgn0002901	148.082	-0.216642	0.167394	0.134571	0.246308	unaffected
FBgn0002905	97.887	0.0548163	0.164248	0.701473	0.798705	unaffected
FBgn0002906	107.254	0.0365572	0.161091	0.795509	0.869212	unaffected
FBgn0002917	17.8418	-1.17468	0.674807	0.00193034	0.00781439	down
FBgn0002921	7862.38	-0.580773	0.0717021	5.58324e-17	3.45392e-15	unaffected
FBgn0002924	1711.39	0.370473	0.10798	0.000264468	0.00142229	unaffected
FBgn0002926	4.63453	-1.72614	1.41066	0.00105265	0.00465337	down
FBgn0002930	6.1878	-0.0254977	0.368381	0.886288	0.933262	unaffected
FBgn0002931	363.331	-0.704875	0.280965	0.00045341	0.00226837	unaffected
FBgn0002932	302.934	-0.925964	0.176091	1.05677e-09	1.99223e-08	unaffected
FBgn0002937	46.5095	-2.37274	0.387921	1.0467e-10	2.36619e-09	down
FBgn0002938	3.76596	-0.40674	0.637273	0.0973773	0.192317	unaffected
FBgn0002939	1.26476	-0.0973161	0.662815	0.484801		unaffected
FBgn0002945	4202.48	0.387248	0.175441	0.00927505	0.0290806	unaffected
FBgn0002948	275.411	-0.0324615	0.114585	0.762567	0.844653	unaffected
FBgn0002962	1.28397	0.0805165	0.537545	0.647923		unaffected
FBgn0002973	1817.13	-0.434662	0.0890002	3.3866e-07	3.81954e-06	unaffected
FBgn0002985	585.421	0.247775	0.193957	0.119282	0.225001	unaffected
FBgn0002989	98.3834	0.0329688	0.187093	0.832171	0.895977	unaffected
FBgn0003002	278.882	-0.772119	0.159004	1.69742e-08	2.55255e-07	unaffected
FBgn0003008	384.177	-0.0196942	0.121188	0.861319	0.916121	unaffected
FBgn0003009	2.16381	-0.0500282	0.681401	0.654105	0.763394	unaffected
FBgn0003016	221.469	0.158863	0.191258	0.313711	0.461607	unaffected
FBgn0003023	0.912429	-0.00663609	0.616046	0.963653		unaffected
FBgn0003028	1018.99	-0.534665	0.152813	6.24305e-05	0.000403611	unaffected
FBgn0003041	742.663	0.212663	0.109617	0.0394693	0.0945431	unaffected
FBgn0003042	296.736	-0.0297455	0.132102	0.80601	0.876791	unaffected
FBgn0003044	580.291	-0.180669	0.092119	0.0409348	0.0973298	unaffected
FBgn0003046	19.2753	-0.653284	0.68016	0.0278612	0.0717432	unaffected
FBgn0003048	141.481	0.0993552	0.161014	0.481015	0.622805	unaffected
FBgn0003053	625.374	-1.848	0.181825	8.04564e-25	1.12324e-22	down
FBgn0003060	0.637557	0	0.700723	1		unaffected
FBgn0003062	583.074	0.142805	0.139327	0.258457	0.401401	unaffected
FBgn0003065	8.83538	-0.444292	0.528232	0.0676834	0.14459	unaffected
FBgn0003068	8.53567	-0.517916	0.525706	0.0410517	0.0974505	unaffected
FBgn0003071	831.402	-0.833433	0.1171	7.47573e-15	3.51053e-13	unaffected
FBgn0003074	1712.9	-0.442031	0.0884585	1.81376e-07	2.19414e-06	unaffected
FBgn0003076	369.451	-0.286702	0.106486	0.0043557	0.0154635	unaffected
FBgn0003079	362.001	-0.296685	0.116699	0.00642757	0.0213172	unaffected
FBgn0003082	401.091	0.717786	0.209283	1.66351e-05	0.000126812	unaffected
FBgn0003086	5.0411	0.225574	0.896387	0.0355922	0.0870393	unaffected
FBgn0003087	1038.9	0.156285	0.123792	0.173072	0.298648	unaffected
FBgn0003089	415.562	-0.703958	0.170526	1.00468e-06	1.01659e-05	unaffected
FBgn0003090	606.698	-0.688791	0.132764	6.20457e-09	1.00785e-07	unaffected
FBgn0003091	5.66269	-1.35072	0.990409	0.00314792	0.011766	down
FBgn0003093	511.469	-0.480056	0.0950087	1.03588e-07	1.30988e-06	unaffected
FBgn0003116	114.515	0.0281588	0.156397	0.838412	0.900378	unaffected
FBgn0003117	310.827	-0.396781	0.227534	0.0225749	0.0604043	unaffected
FBgn0003118	804.981	-1.11542	0.157453	2.08198e-14	9.19187e-13	down
FBgn0003124	3236.54	0.382513	0.0870745	4.83598e-06	4.19484e-05	unaffected
FBgn0003129	16.2301	0.0265559	0.291834	0.881749	0.930041	unaffected
FBgn0003130	14.1977	1.52977	0.839062	0.00111984	0.00492089	up
FBgn0003134	1009.98	0.189359	0.0813466	0.0162223	0.0458654	unaffected
FBgn0003137	952.185	0.541964	0.171842	0.000194635	0.00109281	unaffected
FBgn0003139	1294.68	0.302291	0.0678277	5.10501e-06	4.39865e-05	unaffected
FBgn0003141	1177.57	0.392282	0.104693	7.12391e-05	0.000453184	unaffected
FBgn0003149	59.0297	-2.13807	0.978024	0.000235744	0.00128725	down
FBgn0003159	53.3077	-1.44778	0.410503	1.09718e-05	8.77319e-05	down
FBgn0003162	162.725	-1.35521	0.329862	1.0732e-06	1.07539e-05	down
FBgn0003165	4909.68	-0.100835	0.137721	0.420752	0.567466	unaffected
FBgn0003169	1206.18	0.0322264	0.118316	0.770465	0.850575	unaffected
FBgn0003174	444.018	-0.514651	0.126459	7.9178e-06	6.55964e-05	unaffected
FBgn0003175	404.659	-0.726931	0.140324	4.40171e-09	7.29936e-08	unaffected
FBgn0003187	355.687	-1.74793	0.186258	1.7745e-21	1.85175e-19	down
FBgn0003189	289.381	-0.0410667	0.129563	0.730479	0.820548	unaffected
FBgn0003204	1904.16	0.0259718	0.0718527	0.711041	0.805947	unaffected
FBgn0003205	3254.49	0.112493	0.0907064	0.196869	0.329476	unaffected
FBgn0003206	1454.33	0.32068	0.0840812	7.71149e-05	0.00048489	unaffected
FBgn0003209	554.129	-0.1288	0.0960758	0.160883	0.282157	unaffected
FBgn0003210	359.061	-0.159337	0.100739	0.0964768	0.190996	unaffected
FBgn0003218	75.7405	-0.324341	0.215381	0.0545348	0.121948	unaffected
FBgn0003227	101.286	-0.531996	0.228878	0.00239005	0.00937063	unaffected
FBgn0003231	914.273	-0.332578	0.118398	0.00252447	0.00978991	unaffected
FBgn0003250	2.70297	-0.176273	0.550054	0.362332	0.511192	unaffected
FBgn0003254	1.40016	0.0158141	0.548034	0.925074		unaffected
FBgn0003255	23.5256	0.166754	0.297468	0.365401	0.514251	unaffected
FBgn0003256	926.162	-0.0502116	0.129977	0.674411	0.780123	unaffected
FBgn0003257	748.097	0.415045	0.0846721	3.48979e-07	3.92308e-06	unaffected
FBgn0003261	28710	0.414324	0.122639	0.000247091	0.0013407	unaffected
FBgn0003267	319.47	-1.7236	0.150568	7.30063e-31	1.98481e-28	down
FBgn0003268	239.429	-0.151747	0.125064	0.189691	0.320369	unaffected
FBgn0003274	28270.9	0.473693	0.16819	0.000993603	0.00441882	unaffected
FBgn0003275	4622.36	0.568277	0.191686	0.000286031	0.00152633	unaffected
FBgn0003277	1186.71	-0.268573	0.0896526	0.00182057	0.00744295	unaffected
FBgn0003278	342.478	0.0404007	0.131853	0.738331	0.826314	unaffected
FBgn0003279	16147.8	0.358586	0.10648	0.000353036	0.00182726	unaffected
FBgn0003285	1221.49	-0.815821	0.568711	0.00682738	0.0224773	unaffected
FBgn0003292	352.147	-0.217212	0.210214	0.191037	0.322115	unaffected
FBgn0003295	1672.22	-2.91118	0.242017	8.88306e-35	3.52965e-32	down
FBgn0003300	107.902	-1.97619	0.286536	1.11821e-12	3.69081e-11	down
FBgn0003301	164.035	-0.338033	0.170423	0.0207695	0.0563618	unaffected
FBgn0003302	240.875	-0.0398417	0.12325	0.727528	0.818033	unaffected
FBgn0003308	8.08382	0.289333	0.427778	0.166032	0.288921	unaffected
FBgn0003310	717.803	-0.557446	0.143651	1.16473e-05	9.27745e-05	unaffected
FBgn0003312	1212.18	-3.6381	1.38264	4.71379e-06	4.10066e-05	down
FBgn0003317	788.288	-0.165567	0.0954201	0.0696846	0.147735	unaffected
FBgn0003319	349.237	-0.190666	0.303043	0.305853	0.453273	unaffected
FBgn0003321	781.878	-0.130502	0.0867715	0.118828	0.224304	unaffected
FBgn0003326	603.647	-0.454789	0.514651	0.0611558	0.133291	unaffected
FBgn0003330	537.286	-0.089412	0.104565	0.367128	0.515887	unaffected
FBgn0003334	348.621	-0.246652	0.175597	0.098951	0.194717	unaffected
FBgn0003339	133.208	-0.348042	0.240564	0.0510171	0.115684	unaffected
FBgn0003345	2368.58	0.237067	0.0810967	0.00253413	0.00981339	unaffected
FBgn0003346	1846.77	0.565082	0.0755584	8.91198e-15	4.12869e-13	unaffected
FBgn0003353	118.037	-0.437903	0.160068	0.00165108	0.00685859	unaffected
FBgn0003356	2.77779	0	0.700723	1	1	unaffected
FBgn0003357	1.53206	0	0.700723	1		unaffected
FBgn0003360	22487.3	0.864288	0.105324	1.21046e-18	9.47365e-17	unaffected
FBgn0003366	801.55	-2.21087	0.372025	3.90626e-10	7.94401e-09	down
FBgn0003371	1470.77	-0.0318725	0.0924275	0.719345	0.812015	unaffected
FBgn0003372	0.932429	0.0725622	0.720616	0.419906		unaffected
FBgn0003373	64.6821	0.142096	0.670279	0.354821	0.503524	unaffected
FBgn0003374	172.294	0.772385	1.26179	0.00709776	0.0232121	unaffected
FBgn0003375	28.3209	0.236952	0.737909	0.165982	0.288921	unaffected
FBgn0003377	81.9538	0.29532	0.769998	0.118772	0.224277	unaffected
FBgn0003378	15.7841	0.177202	0.654568	0.308582	0.456271	unaffected
FBgn0003380	47.2084	-1.45667	0.441076	2.3041e-05	0.000168581	down
FBgn0003382	5.26951	-0.046899	0.551842	0.78203	0.859285	unaffected
FBgn0003386	13.9957	-0.747605	0.612497	0.0131496	0.0387694	unaffected
FBgn0003388	7.54729	0.314868	0.433465	0.139197	0.252155	unaffected
FBgn0003390	1699.21	-0.304091	0.110971	0.00352482	0.0129314	unaffected
FBgn0003391	2325.4	-0.0455739	0.103049	0.641456	0.75314	unaffected
FBgn0003392	1921.51	-0.156532	0.075167	0.0323611	0.0807738	unaffected
FBgn0003396	603.446	0.00418505	0.111979	0.968304	0.981607	unaffected
FBgn0003401	191.062	0.670518	0.194545	2.23191e-05	0.000163996	unaffected
FBgn0003410	1367.71	-0.0131196	0.105575	0.895626	0.93898	unaffected
FBgn0003415	1596.12	-0.0693688	0.111619	0.508913	0.647647	unaffected
FBgn0003416	135.943	-0.0541405	0.157816	0.696885	0.795615	unaffected
FBgn0003423	1258.49	-0.411789	0.130284	0.000530495	0.0025925	unaffected
FBgn0003429	4.74701	-0.351037	0.659642	0.129378	0.239407	unaffected
FBgn0003430	293.517	-0.180909	0.140153	0.154046	0.272064	unaffected
FBgn0003435	601.554	-0.318567	0.483003	0.145094	0.260373	unaffected
FBgn0003444	383.01	-0.0579155	0.183936	0.706869	0.803109	unaffected
FBgn0003447	1691.57	0.12083	0.125052	0.296415	0.443102	unaffected
FBgn0003448	5.42669	-0.610915	0.852925	0.037521	0.0908009	unaffected
FBgn0003449	2112.99	0.444811	0.135011	0.000268852	0.00144436	unaffected
FBgn0003459	230.26	-0.420628	0.147162	0.00130262	0.00559327	unaffected
FBgn0003460	546.084	-1.53549	0.135379	2.11153e-30	5.19385e-28	down
FBgn0003462	13054.7	-0.00365875	0.115757	0.973075	0.984607	unaffected
FBgn0003463	945.33	-0.374381	0.225689	0.0305711	0.0772957	unaffected
FBgn0003464	329.91	-0.516437	0.122488	4.15983e-06	3.6637e-05	unaffected
FBgn0003475	58.2138	-0.76393	0.367543	0.00131471	0.00563346	unaffected
FBgn0003479	562.075	0.0628071	0.106369	0.53268	0.668601	unaffected
FBgn0003480	29.2129	0.187588	0.26617	0.300451	0.447321	unaffected
FBgn0003482	36.3894	0.585395	0.411631	0.013748	0.0401443	unaffected
FBgn0003483	56.7956	-0.783261	0.323201	0.000424387	0.00214814	unaffected
FBgn0003495	94.7902	0.0833717	0.196114	0.601927	0.723335	unaffected
FBgn0003499	61.9349	-0.377417	0.255089	0.0398937	0.0954031	unaffected
FBgn0003502	1543.2	0.540816	0.14654	2.87715e-05	0.000205275	unaffected
FBgn0003507	79.312	-0.0617019	0.241025	0.723165	0.814434	unaffected
FBgn0003512	719.721	0.0664058	0.0898713	0.442356	0.586758	unaffected
FBgn0003513	386.686	-0.214678	0.145529	0.100353	0.1968	unaffected
FBgn0003514	16195.3	1.10539	0.138216	1.87754e-17	1.27611e-15	up
FBgn0003515	14.6489	-0.639404	0.601129	0.0240909	0.0636855	unaffected
FBgn0003517	77764.3	-0.123435	0.110036	0.233894	0.373389	unaffected
FBgn0003520	370.139	-0.207607	0.155752	0.13117	0.241697	unaffected
FBgn0003525	2487.58	-0.612555	0.218276	0.000327244	0.00171612	unaffected
FBgn0003527	10.0275	0.58965	0.604204	0.0328043	0.0817023	unaffected
FBgn0003545	597.042	0.441563	0.129313	0.000180634	0.00102367	unaffected
FBgn0003557	288.243	-0.319728	0.163896	0.0246944	0.064866	unaffected
FBgn0003559	948.097	0.0313584	0.0796062	0.684711	0.787519	unaffected
FBgn0003567	901.763	-0.177309	0.12562	0.126734	0.236035	unaffected
FBgn0003575	277.752	-0.821958	0.143077	8.05617e-11	1.87874e-09	unaffected
FBgn0003598	357.193	-0.529592	0.156559	9.91473e-05	0.000602524	unaffected
FBgn0003607	14031.9	0.58741	0.100147	4.04277e-10	8.18939e-09	unaffected
FBgn0003612	1198.22	-0.101474	0.0814906	0.198582	0.331377	unaffected
FBgn0003638	1484.11	-0.485325	0.100205	2.88651e-07	3.31339e-06	unaffected
FBgn0003651	167.704	-1.19156	0.195562	2.47911e-11	6.35526e-10	down
FBgn0003654	244.023	-0.352026	0.162023	0.0125464	0.037332	unaffected
FBgn0003656	141.291	-0.13632	0.171241	0.354136	0.502829	unaffected
FBgn0003660	5854.58	0.528686	0.0915271	1.24023e-09	2.30862e-08	unaffected
FBgn0003676	10347.6	0.813839	0.0812017	7.55888e-26	1.25953e-23	unaffected
FBgn0003687	642.573	0.322149	0.107964	0.00153663	0.00644536	unaffected
FBgn0003701	136.902	-0.122208	0.177291	0.416837	0.563915	unaffected
FBgn0003710	20.8482	-2.64067	0.528585	2.75781e-08	4.00154e-07	down
FBgn0003714	1497.19	0.616043	0.145186	1.40322e-06	1.36891e-05	unaffected
FBgn0003716	1849.79	-0.453861	0.12514	7.58256e-05	0.000478096	unaffected
FBgn0003719	108.246	0.00373489	0.231106	0.982653	0.990366	unaffected
FBgn0003720	63.795	-0.216168	0.355977	0.263235	0.406743	unaffected
FBgn0003721	6468.51	-0.0162819	0.080014	0.833811	0.897022	unaffected
FBgn0003731	1947.23	0.0201989	0.0778129	0.789314	0.864477	unaffected
FBgn0003733	8.14453	-1.42393	1.42083	0.00193635	0.00783261	down
FBgn0003741	927.601	0.48281	0.136755	8.68254e-05	0.000535838	unaffected
FBgn0003742	939.563	0.160314	0.0721877	0.0227734	0.0608409	unaffected
FBgn0003744	912.517	-0.163939	0.106577	0.103842	0.202261	unaffected
FBgn0003747	0.7475	0.034417	0.663176	0.77632		unaffected
FBgn0003748	392.462	-0.50327	0.144378	8.6238e-05	0.000533169	unaffected
FBgn0003751	6.70837	-0.127669	0.432137	0.495135	0.635369	unaffected
FBgn0003862	1168.46	-0.178807	0.139475	0.1573	0.276796	unaffected
FBgn0003866	603.457	0.466275	0.177386	0.00179902	0.00737276	unaffected
FBgn0003867	2108.67	0.289909	0.117195	0.00798314	0.0256528	unaffected
FBgn0003870	1852.21	-0.352216	0.11446	0.000984711	0.00438872	unaffected
FBgn0003882	1065.8	0.0435725	0.0874239	0.605117	0.725817	unaffected
FBgn0003884	201096	0.334198	0.126694	0.00413876	0.0148155	unaffected
FBgn0003885	9315.17	0.584422	0.11713	5.48218e-08	7.32684e-07	unaffected
FBgn0003886	265.039	-1.85753	0.2287	1.16312e-16	6.82736e-15	down
FBgn0003888	20016	-0.109563	0.119997	0.326943	0.475591	unaffected
FBgn0003889	0.509451	-0.0233066	0.629513	0.86772		unaffected
FBgn0003890	1114.71	-0.778153	0.135002	9.68507e-11	2.20389e-09	unaffected
FBgn0003891	828.651	-0.292071	0.107763	0.00404584	0.0145383	unaffected
FBgn0003892	2760.88	-0.118987	0.132098	0.325775	0.474519	unaffected
FBgn0003896	223.827	-1.38009	0.263758	7.96878e-09	1.26073e-07	down
FBgn0003900	60.2491	-0.35346	0.266912	0.058298	0.128747	unaffected
FBgn0003916	1.162	0.0479658	0.581361	0.767382		unaffected
FBgn0003931	0.530022	0	0.689541	1		unaffected
FBgn0003938	0.693717	-0.043237	0.659759	0.72961		unaffected
FBgn0003941	32239.3	0.342158	0.140503	0.00691769	0.0227231	unaffected
FBgn0003942	21951.3	0.304964	0.140404	0.0161561	0.0457158	unaffected
FBgn0003943	5130.61	0.576226	0.126558	5.11412e-07	5.5208e-06	unaffected
FBgn0003944	204.917	1.5973	1.02689	0.00151841	0.00638188	up
FBgn0003950	30.2688	0.297309	0.261038	0.105177	0.204284	unaffected
FBgn0003963	84.5181	-0.145319	0.193192	0.359479	0.50825	unaffected
FBgn0003964	671.586	-0.421789	0.142077	0.000921353	0.00414388	unaffected
FBgn0003965	19.0566	-5.0335	1.61731	1.53098e-07	1.88068e-06	down
FBgn0003969	823.857	-0.134022	0.138475	0.286578	0.432905	unaffected
FBgn0003975	219.334	3.54315	0.244404	4.92019e-50	8.47174e-47	up
FBgn0003977	144.805	-0.307445	0.151934	0.0224874	0.0602328	unaffected
FBgn0003978	785.474	0.501323	0.107762	6.44964e-07	6.78526e-06	unaffected
FBgn0003983	1.43333	-0.0542049	0.541739	0.752977		unaffected
FBgn0003984	206.327	0.0592524	0.187233	0.703447	0.800365	unaffected
FBgn0003996	1078.97	-0.0262897	0.110156	0.800099	0.872843	unaffected
FBgn0003997	885.739	0.417809	0.0866046	5.06479e-07	5.47899e-06	unaffected
FBgn0004003	2729.06	-0.200556	0.327983	0.289406	0.435585	unaffected
FBgn0004034	78.6107	0.0567994	0.349044	0.75151	0.836261	unaffected
FBgn0004047	0.871827	0.0769501	0.628812	0.607582		unaffected
FBgn0004049	501.796	-0.145023	0.160762	0.303047	0.450407	unaffected
FBgn0004050	697.608	-0.24586	0.116536	0.0239069	0.0632964	unaffected
FBgn0004052	0.785297	-0.0314184	0.636606	0.818643		unaffected
FBgn0004055	864.662	-0.0692751	0.109347	0.501821	0.641042	unaffected
FBgn0004057	275.565	0.68089	0.117385	2.0553e-10	4.43284e-09	unaffected
FBgn0004066	6054.95	0.215406	0.065494	0.00078481	0.00361958	unaffected
FBgn0004087	628.142	0.483003	0.162705	0.000581976	0.00280429	unaffected
FBgn0004101	262.428	-0.00274348	0.120425	0.980481	0.988808	unaffected
FBgn0004102	241.412	-0.910284	0.192655	1.90612e-08	2.84568e-07	unaffected
FBgn0004103	12698.4	0.355642	0.0853408	1.50981e-05	0.000116838	unaffected
FBgn0004106	4135.53	0.518402	0.104862	1.31903e-07	1.63588e-06	unaffected
FBgn0004107	806.144	0.517174	0.11002	4.45028e-07	4.90148e-06	unaffected
FBgn0004108	2606.31	-1.29792	0.177596	1.62557e-14	7.36567e-13	down
FBgn0004110	18.5129	-0.307682	0.554326	0.165009	0.287812	unaffected
FBgn0004117	352.9	-1.3739	1.14529	0.00317458	0.0118357	down
FBgn0004118	4.39129	-0.805165	0.95138	0.0182076	0.050511	unaffected
FBgn0004132	2013.63	0.105977	0.122282	0.350746	0.499388	unaffected
FBgn0004133	2110.8	0.55543	0.106942	2.53269e-08	3.69565e-07	unaffected
FBgn0004167	672.3	-0.319543	0.140349	0.0116574	0.0352039	unaffected
FBgn0004168	1.89446	-0.0838271	0.543407	0.633728	0.74772	unaffected
FBgn0004169	179.964	-2.44499	1.08861	0.000114811	0.000687204	down
FBgn0004170	581.793	-0.811063	0.145222	2.24192e-10	4.77552e-09	unaffected
FBgn0004177	17144	0.506675	0.104394	2.30109e-07	2.71066e-06	unaffected
FBgn0004179	1653.12	0.148504	0.107671	0.144297	0.259348	unaffected
FBgn0004191	0.533211	0	0.667287	1		unaffected
FBgn0004197	374.099	-0.267075	0.109434	0.00954138	0.0297711	unaffected
FBgn0004198	1993.62	-0.0063079	0.127002	0.957099	0.975513	unaffected
FBgn0004227	1070.35	-0.341156	0.118986	0.0020277	0.0081289	unaffected
FBgn0004228	4.15207	-0.0261634	0.468006	0.883092	0.930657	unaffected
FBgn0004237	2247.26	-0.286695	0.159048	0.0397814	0.0951568	unaffected
FBgn0004242	99.2061	-2.15393	0.218235	1.09864e-23	1.36747e-21	down
FBgn0004244	32.1579	-1.4355	0.464152	4.31731e-05	0.000293242	down
FBgn0004359	323.317	-0.82183	0.14214	6.43617e-11	1.51463e-09	unaffected
FBgn0004360	347.018	-0.345057	0.194029	0.0299991	0.0761102	unaffected
FBgn0004362	76242.6	1.06369	0.170075	4.00227e-12	1.17799e-10	up
FBgn0004363	19136.4	0.575119	0.0928633	6.12705e-11	1.45849e-09	unaffected
FBgn0004367	48.4143	-0.0383608	0.20895	0.816158	0.883273	unaffected
FBgn0004368	229.139	-0.227172	0.154798	0.0969654	0.191759	unaffected
FBgn0004369	467.247	-0.845759	0.146026	5.37474e-11	1.28533e-09	unaffected
FBgn0004370	532.426	-0.0339617	0.103224	0.728981	0.819127	unaffected
FBgn0004373	1002.69	-0.428965	0.0942458	1.77318e-06	1.70248e-05	unaffected
FBgn0004374	216.865	0.0390667	0.132286	0.747324	0.832769	unaffected
FBgn0004378	605.964	0.235565	0.114535	0.0280766	0.0721541	unaffected
FBgn0004379	771.18	0.1969	0.111752	0.0608741	0.132986	unaffected
FBgn0004380	183.368	-0.533506	0.142883	2.60249e-05	0.000187492	unaffected
FBgn0004381	91.963	-0.251887	0.200348	0.120061	0.226011	unaffected
FBgn0004387	250.22	-0.0263571	0.157569	0.849432	0.90759	unaffected
FBgn0004390	494.041	-0.667505	0.110768	6.06177e-11	1.44629e-09	unaffected
FBgn0004391	249.588	-0.14578	0.145665	0.265216	0.409376	unaffected
FBgn0004394	3.80141	1.67842	1.44377	0.0011252	0.00493818	up
FBgn0004395	765.583	-0.231627	0.144769	0.0749842	0.156561	unaffected
FBgn0004396	1839.83	0.0722257	0.175468	0.629043	0.743978	unaffected
FBgn0004397	386.331	0.130512	0.112907	0.218438	0.355807	unaffected
FBgn0004400	9.87875	0.162563	0.380528	0.390121	0.538468	unaffected
FBgn0004401	7825.26	0.140235	0.0631846	0.0236834	0.0628173	unaffected
FBgn0004403	16848	0.171886	0.154326	0.208466	0.343596	unaffected
FBgn0004404	3219.13	0.258621	0.169654	0.076576	0.159305	unaffected
FBgn0004406	94.8146	0.206573	0.200161	0.201871	0.335746	unaffected
FBgn0004419	5084.11	0.406974	0.101515	2.26227e-05	0.000165755	unaffected
FBgn0004431	2.93	-0.0253129	0.41832	0.887355	0.933592	unaffected
FBgn0004432	136744	0.870123	0.133245	4.12504e-13	1.46951e-11	unaffected
FBgn0004435	302.153	-0.586799	0.150416	8.06702e-06	6.67792e-05	unaffected
FBgn0004436	2516.87	0.320431	0.0831851	6.61911e-05	0.000425338	unaffected
FBgn0004449	822.888	-0.239537	0.101856	0.0132805	0.039058	unaffected
FBgn0004456	332.324	-0.214905	0.137715	0.0858377	0.173914	unaffected
FBgn0004463	351.083	-0.148335	0.106638	0.141347	0.255245	unaffected
FBgn0004465	646.398	0.332953	0.092702	0.000174552	0.000995745	unaffected
FBgn0004507	1317.14	-1.06749	0.136355	5.28718e-17	3.29047e-15	down
FBgn0004509	752.679	0.156141	0.109348	0.129923	0.240199	unaffected
FBgn0004510	476.335	-0.0225835	0.109869	0.827415	0.892092	unaffected
FBgn0004511	8.54855	-1.05341	0.902101	0.00761946	0.0246889	down
FBgn0004512	82.7258	-0.372231	0.216938	0.0281029	0.0721828	unaffected
FBgn0004513	28.4458	-2.21014	0.407493	7.11126e-09	1.13725e-07	down
FBgn0004514	9.64027	-0.0152471	0.341276	0.93178	0.959828	unaffected
FBgn0004516	1.10961	-0.0193703	0.631933	0.888635		unaffected
FBgn0004552	55.871	-0.973708	1.25976	0.00595469	0.0200123	unaffected
FBgn0004554	20.6714	-0.30593	0.502246	0.160943	0.282197	unaffected
FBgn0004556	330.311	0.237482	0.114215	0.0264518	0.0688	unaffected
FBgn0004567	373.63	-0.513306	0.111561	7.42003e-07	7.71967e-06	unaffected
FBgn0004569	602.057	-1.79959	0.14026	3.34317e-38	1.84837e-35	down
FBgn0004573	1.58584	-0.703454	1.02291	0.0196746		unaffected
FBgn0004574	1039.08	-0.0262938	0.111767	0.802538	0.87412	unaffected
FBgn0004575	21.3652	-1.48179	0.587695	0.000224933	0.00123671	down
FBgn0004580	9.00706	-0.483576	0.560468	0.0563807	0.125241	unaffected
FBgn0004581	5.50982	-0.0706734	0.377829	0.69539	0.794475	unaffected
FBgn0004583	1084.37	-0.371566	0.116142	0.000592316	0.0028435	unaffected
FBgn0004584	2945.69	0.447368	0.0780682	3.08156e-09	5.27954e-08	unaffected
FBgn0004587	7487	0.592119	0.0637148	1.35413e-21	1.44222e-19	unaffected
FBgn0004589	0.590844	-0.0559478	0.681406	0.62175		unaffected
FBgn0004592	159.061	0.575654	1.2311	0.00822445	0.0262648	unaffected
FBgn0004595	118.284	-2.60493	0.417515	2.93725e-11	7.43744e-10	down
FBgn0004597	906.553	0.266138	0.0815598	0.00074493	0.00346077	unaffected
FBgn0004598	1204.19	-0.424178	0.0925008	1.55517e-06	1.50576e-05	unaffected
FBgn0004606	514.935	1.49518	0.239941	5.22637e-11	1.25567e-09	up
FBgn0004607	461.043	0.0105002	0.107487	0.917692	0.952943	unaffected
FBgn0004611	230.798	-0.32398	0.158105	0.0194842	0.0533647	unaffected
FBgn0004618	972.65	-2.14876	0.176282	7.17285e-35	2.96411e-32	down
FBgn0004619	0.903578	-0.0472501	0.674971	0.682737		unaffected
FBgn0004620	2.22532	-0.573095	0.953377	0.031251	0.0786662	unaffected
FBgn0004622	1.22493	-0.0298429	0.578755	0.853017		unaffected
FBgn0004623	3.72248	-0.0692753	0.466397	0.701602	0.798705	unaffected
FBgn0004629	0.654767	0.197119	0.730519	0.19768		unaffected
FBgn0004635	642.452	-1.43108	0.129266	3.41836e-29	7.35732e-27	down
FBgn0004636	3792.71	0.510568	0.153874	0.000146793	0.000853895	unaffected
FBgn0004638	1894.65	0.179895	0.0882836	0.0343006	0.0845323	unaffected
FBgn0004643	761.825	0.0453429	0.0935281	0.613062	0.731532	unaffected
FBgn0004644	294.849	-0.495999	0.125525	1.51873e-05	0.00011744	unaffected
FBgn0004646	20689.6	0.0330755	0.152194	0.80692	0.877319	unaffected
FBgn0004647	19453.2	0.403802	0.172614	0.00604596	0.0202734	unaffected
FBgn0004648	454.346	-0.545647	0.127068	2.25769e-06	2.12618e-05	unaffected
FBgn0004650	0.80257	-0.187346	0.690584	0.2569		unaffected
FBgn0004652	750.499	1.03155	0.662858	0.00357907	0.0130979	up
FBgn0004654	840.02	0.00931484	0.101151	0.922908	0.955459	unaffected
FBgn0004655	179.633	-0.242796	0.149758	0.0689218	0.146659	unaffected
FBgn0004656	3851.53	0.00880177	0.123078	0.938576	0.964819	unaffected
FBgn0004657	2507.37	0.0515566	0.0964557	0.576089	0.702499	unaffected
FBgn0004666	18.5569	-1.49127	0.669594	0.000473556	0.0023566	down
FBgn0004687	13551.4	1.2441	0.114975	1.83325e-28	3.71359e-26	up
FBgn0004698	1033.79	-0.431719	0.0981895	3.56824e-06	3.19164e-05	unaffected
FBgn0004777	2.60121	-0.631357	0.960406	0.0277162	0.071441	unaffected
FBgn0004778	1.64726	-0.238441	0.718247	0.183102	0.312146	unaffected
FBgn0004780	10.5893	-1.95087	0.840322	0.000257076	0.00138904	down
FBgn0004782	9.61207	0.165629	0.33	0.374725	0.523429	unaffected
FBgn0004783	16.3235	-0.944229	0.643461	0.00503966	0.0174013	unaffected
FBgn0004784	197.022	-1.67574	0.167648	4.52837e-24	5.84782e-22	down
FBgn0004795	1258.63	-1.52284	0.235143	1.26316e-11	3.35469e-10	down
FBgn0004797	658.7	0.0229325	0.118508	0.835751	0.898454	unaffected
FBgn0004811	1093.36	-0.00905882	0.0798498	0.906891	0.945895	unaffected
FBgn0004828	31964.8	0.325512	0.126492	0.00517837	0.0178088	unaffected
FBgn0004832	456.275	-0.0762656	0.0925071	0.390225	0.538468	unaffected
FBgn0004837	293.991	-0.101256	0.127485	0.389249	0.53785	unaffected
FBgn0004838	35191.7	0.3575	0.0865088	1.74035e-05	0.000131525	unaffected
FBgn0004839	699.899	-0.0599441	0.140586	0.637782	0.750362	unaffected
FBgn0004841	17.542	-0.247431	0.322529	0.198516	0.33132	unaffected
FBgn0004842	0.536919	0.0189131	0.662828	0.873985		unaffected
FBgn0004852	2.96522	-0.375871	0.712223	0.109235	0.210073	unaffected
FBgn0004854	638.455	-1.61168	0.198758	1.18399e-16	6.91062e-15	down
FBgn0004855	1541.6	0.388915	0.117277	0.000359213	0.00185459	unaffected
FBgn0004856	1098.46	0.0617698	0.0935187	0.490826	0.631236	unaffected
FBgn0004858	1086.48	0.524299	0.144122	4.08552e-05	0.000279705	unaffected
FBgn0004859	3248.54	0.225962	0.167252	0.11834	0.223627	unaffected
FBgn0004860	151.881	-0.143075	0.167586	0.3237	0.472471	unaffected
FBgn0004861	384.813	-0.133454	0.119644	0.231226	0.370184	unaffected
FBgn0004862	10.8851	-0.402806	0.576814	0.0950182	0.188994	unaffected
FBgn0004863	103.021	-0.267981	0.239024	0.129278	0.239264	unaffected
FBgn0004864	263.83	-0.290262	0.14473	0.0254348	0.066456	unaffected
FBgn0004865	373.503	-0.112291	0.346587	0.539367	0.673764	unaffected
FBgn0004867	93945.7	0.33244	0.145181	0.0105623	0.0324471	unaffected
FBgn0004868	15156.1	0.256229	0.114228	0.0166101	0.0467698	unaffected
FBgn0004870	66.1009	-0.142699	0.209214	0.388271	0.536763	unaffected
FBgn0004872	8.25309	-0.0317547	0.344607	0.858746	0.914326	unaffected
FBgn0004875	981.347	-0.475419	0.0920281	5.92147e-08	7.88334e-07	unaffected
FBgn0004876	717.8	0.58753	0.219315	0.000586714	0.00282448	unaffected
FBgn0004878	13.5267	-0.563107	0.600607	0.0380743	0.0917819	unaffected
FBgn0004880	1053.92	-2.08765	0.204827	4.65495e-25	6.67921e-23	down
FBgn0004882	14.8536	-0.181949	0.309862	0.328728	0.477784	unaffected
FBgn0004885	296.83	-0.234369	0.143762	0.0700594	0.148347	unaffected
FBgn0004888	5770.66	0.424154	0.0845575	1.84112e-07	2.22203e-06	unaffected
FBgn0004889	2485.19	-0.0256258	0.0933662	0.774687	0.853502	unaffected
FBgn0004892	459.344	-0.351162	0.201045	0.0305879	0.0773193	unaffected
FBgn0004893	2646.07	-0.328274	0.124352	0.00423586	0.0151003	unaffected
FBgn0004896	1.63429	0.120517	0.648211	0.43634		unaffected
FBgn0004897	138.326	-0.337654	0.201996	0.0381363	0.0919025	unaffected
FBgn0004898	1108.59	-0.147586	0.174886	0.322525	0.471421	unaffected
FBgn0004901	883.282	-0.00328677	0.0797842	0.966125	0.98007	unaffected
FBgn0004903	861.937	-0.26526	0.0739816	0.000229851	0.0012604	unaffected
FBgn0004907	47195	0.874529	0.108612	4.2453e-18	3.13273e-16	unaffected
FBgn0004908	428.039	0.20886	0.117559	0.0569931	0.12627	unaffected
FBgn0004910	33.6887	-0.570887	0.569542	0.033234	0.0825337	unaffected
FBgn0004913	773.206	0.317436	0.104784	0.00135398	0.00578495	unaffected
FBgn0004914	743.366	-0.525802	0.148575	5.83316e-05	0.000380204	unaffected
FBgn0004915	1656.07	0.258136	0.0811045	0.00100923	0.00448062	unaffected
FBgn0004919	17.5168	-1.22382	0.549576	0.000504155	0.00248402	down
FBgn0004921	7810.48	0.533248	0.121956	1.78604e-06	1.71165e-05	unaffected
FBgn0004924	1809.55	0.0366775	0.0933409	0.681947	0.785593	unaffected
FBgn0004926	8738.98	0.619533	0.0919855	1.04558e-12	3.46213e-11	unaffected
FBgn0004956	98.3824	1.8779	0.415599	5.35072e-07	5.74022e-06	up
FBgn0004957	420.749	-0.281399	0.119948	0.0116042	0.0350638	unaffected
FBgn0004959	745.909	-1.80861	1.30909	0.000932868	0.00418838	down
FBgn0005198	166.291	-0.412223	0.183894	0.00721063	0.0235404	unaffected
FBgn0005278	3513.55	0.353608	0.113152	0.000834877	0.00381492	unaffected
FBgn0005322	1438.06	0.225145	0.0643597	0.000357829	0.00184981	unaffected
FBgn0005355	1089.52	-0.0277608	0.0995004	0.769748	0.850218	unaffected
FBgn0005386	296.653	-0.327675	0.126327	0.00483899	0.0168221	unaffected
FBgn0005391	4.25232	-0.221987	0.510401	0.275809	0.42076	unaffected
FBgn0005411	2209.01	0.208695	0.0669687	0.00144863	0.00613351	unaffected
FBgn0005427	453.818	-0.66496	0.0970511	2.69205e-13	9.86226e-12	unaffected
FBgn0005533	13387.9	0.279792	0.159819	0.0455938	0.105968	unaffected
FBgn0005536	450.751	-0.628922	0.111187	8.73318e-10	1.68012e-08	unaffected
FBgn0005558	369.961	0.186013	0.144597	0.152633	0.270239	unaffected
FBgn0005561	98.3216	-1.77191	0.397661	6.39917e-07	6.74191e-06	down
FBgn0005564	51.4	-1.3289	0.339505	2.11896e-06	2.00467e-05	down
FBgn0005585	83458.7	0.395652	0.165319	0.00558465	0.0189662	unaffected
FBgn0005586	50.1018	-2.05828	0.352772	8.71801e-10	1.68012e-08	down
FBgn0005590	0.779973	0.0359581	0.601416	0.81523		unaffected
FBgn0005593	22985.5	0.380364	0.11958	0.000600246	0.00287975	unaffected
FBgn0005596	201.831	-0.202319	0.131624	0.0935308	0.186466	unaffected
FBgn0005612	591.863	0.0451298	0.104302	0.648258	0.758713	unaffected
FBgn0005613	131.676	9.05382	1.2216	5.31175e-15	2.54054e-13	up
FBgn0005616	279.719	-0.759774	0.151183	7.61343e-09	1.20821e-07	unaffected
FBgn0005617	277.258	-0.226904	0.147195	0.0850863	0.172799	unaffected
FBgn0005619	2.91064	-0.00875282	0.500022	0.960164	0.976943	unaffected
FBgn0005624	1977.84	-0.0240606	0.125905	0.83626	0.898721	unaffected
FBgn0005626	42.0184	0.276622	0.452403	0.186632	0.316431	unaffected
FBgn0005631	437.526	-0.510913	0.12937	1.34916e-05	0.000105752	unaffected
FBgn0005632	465.603	-0.241771	0.139291	0.055368	0.123384	unaffected
FBgn0005636	59.0691	-2.06362	0.380994	8.55243e-09	1.34483e-07	down
FBgn0005640	1512.34	-0.172997	0.0737912	0.0160908	0.0455809	unaffected
FBgn0005642	555.975	-0.382373	0.0904771	1.02225e-05	8.24425e-05	unaffected
FBgn0005648	6329.3	0.283841	0.0747448	9.44339e-05	0.000575913	unaffected
FBgn0005649	1403	-0.155884	0.0753632	0.0335183	0.0830758	unaffected
FBgn0005655	8970.99	1.48526	0.164406	3.26797e-20	3.04156e-18	up
FBgn0005658	2.87231	-0.0568031	0.712466	0.524278	0.661225	unaffected
FBgn0005659	109.7	-0.00386372	0.187821	0.980231	0.988808	unaffected
FBgn0005660	44.2727	6.0816	1.04826	2.33807e-13	8.65756e-12	up
FBgn0005666	118.014	-1.04731	0.53543	0.00118498	0.00514156	down
FBgn0005670	1.88309	-0.056815	0.577788	0.729623	0.819675	unaffected
FBgn0005671	2646.16	-0.0553172	0.0735735	0.440389	0.584982	unaffected
FBgn0005672	4770.21	0.20816	0.116974	0.0567667	0.125957	unaffected
FBgn0005674	829.785	-0.328305	0.155887	0.0167389	0.0470683	unaffected
FBgn0005677	1000.48	-0.284607	0.13995	0.024498	0.0645306	unaffected
FBgn0005683	169.882	0.331373	0.160039	0.0178348	0.049717	unaffected
FBgn0005694	565.936	-0.14521	0.104297	0.141992	0.256008	unaffected
FBgn0005695	258.719	-0.362069	0.142412	0.00465162	0.0162846	unaffected
FBgn0005696	250.47	0.608598	0.149325	3.13741e-06	2.85071e-05	unaffected
FBgn0005771	1823.37	-0.301406	0.0982971	0.00128214	0.00551679	unaffected
FBgn0005775	28.2586	-0.1347	0.268856	0.453871	0.597851	unaffected
FBgn0005777	789.205	-0.00402341	0.0887035	0.962428	0.978049	unaffected
FBgn0005779	0.52305	-0.0144436	0.679598	0.891821		unaffected
FBgn0008635	2827.36	-0.202659	0.135619	0.101081	0.197986	unaffected
FBgn0008636	2.06161	-0.0418417	0.706779	0.636248	0.749286	unaffected
FBgn0008646	453.833	-0.0374117	0.123212	0.743479	0.830366	unaffected
FBgn0008651	423.005	-1.35445	0.151043	3.47554e-20	3.20588e-18	down
FBgn0010014	143.034	-1.8136	0.240822	1.22906e-14	5.61831e-13	down
FBgn0010015	10.4554	-0.64906	0.73983	0.0316531	0.0794287	unaffected
FBgn0010019	27.7495	-0.352011	0.873296	0.0571383	0.12651	unaffected
FBgn0010038	14.4154	-1.08356	0.911107	0.00692771	0.0227279	down
FBgn0010039	636.5	0.0682242	0.234184	0.692868	0.79335	unaffected
FBgn0010040	2.49979	0.186654	0.578385	0.334281	0.483271	unaffected
FBgn0010041	3.44222	-0.0661293	0.52087	0.708169	0.804232	unaffected
FBgn0010044	2.99749	0.00572307	0.693695	0.95123	0.97212	unaffected
FBgn0010051	160.375	-0.0699948	0.164459	0.624808	0.74075	unaffected
FBgn0010078	21274.7	0.165157	0.149081	0.214888	0.351657	unaffected
FBgn0010097	7.07372	0.117612	0.521055	0.523026	0.660076	unaffected
FBgn0010100	3666.83	-0.0802303	0.11166	0.445022	0.589351	unaffected
FBgn0010105	1532.07	-0.779228	0.253486	4.52021e-05	0.000304819	unaffected
FBgn0010109	119.464	-0.398345	0.256853	0.0309905	0.0780952	unaffected
FBgn0010113	7488.87	-0.140032	0.214659	0.402873	0.551488	unaffected
FBgn0010114	50.7045	-2.35256	0.330735	1.42156e-13	5.50043e-12	down
FBgn0010173	828.992	0.17725	0.086161	0.032941	0.0819834	unaffected
FBgn0010194	407.806	-0.327607	0.130758	0.00617968	0.0206609	unaffected
FBgn0010197	55.0045	-1.90475	0.266769	2.1152e-13	7.88887e-12	down
FBgn0010198	12178.7	0.451608	0.117747	3.42896e-05	0.000239679	unaffected
FBgn0010213	2690.47	0.329758	0.129846	0.00556944	0.0189331	unaffected
FBgn0010215	2314.73	-0.138733	0.132238	0.252252	0.39515	unaffected
FBgn0010217	41396.6	0.496056	0.115491	3.50115e-06	3.13979e-05	unaffected
FBgn0010220	463.131	0.310386	0.113476	0.00348278	0.012809	unaffected
FBgn0010222	595.633	0.626252	0.15258	2.32454e-06	2.18714e-05	unaffected
FBgn0010223	3.71336	-0.120136	0.486655	0.519092	0.656474	unaffected
FBgn0010225	366.325	-1.05101	0.212875	7.77874e-09	1.23255e-07	down
FBgn0010226	26339.4	0.500086	0.100104	1.18437e-07	1.48133e-06	unaffected
FBgn0010228	13605.1	0.504222	0.145531	9.23164e-05	0.000564332	unaffected
FBgn0010235	1359.93	0.116228	0.0895122	0.177102	0.304231	unaffected
FBgn0010238	6970.39	0.174899	0.158196	0.20881	0.343944	unaffected
FBgn0010240	5.35331	-1.07193	1.20336	0.00601777	0.0201915	down
FBgn0010246	491.48	0.608389	0.126823	1.12369e-07	1.41399e-06	unaffected
FBgn0010247	1167.46	0.274914	0.127091	0.0188441	0.0519281	unaffected
FBgn0010258	8.41943	0.165122	0.359798	0.380545	0.529187	unaffected
FBgn0010263	31.1021	-0.608864	0.37439	0.00792545	0.0254912	unaffected
FBgn0010265	13141.6	0.448096	0.164801	0.00160577	0.00668649	unaffected
FBgn0010269	679.12	-0.390978	0.0900903	5.88302e-06	5.01051e-05	unaffected
FBgn0010278	3267.02	0.44543	0.0897522	2.11277e-07	2.5148e-06	unaffected
FBgn0010280	866.985	-0.145964	0.104811	0.141671	0.255642	unaffected
FBgn0010282	1166.69	-0.0280496	0.0724097	0.691239	0.792409	unaffected
FBgn0010287	492.812	0.16661	0.120472	0.137206	0.249731	unaffected
FBgn0010288	2692.74	0.347019	0.0916545	7.69161e-05	0.000483935	unaffected
FBgn0010292	1091.77	0.354794	0.108164	0.000489647	0.00242383	unaffected
FBgn0010300	3033.98	-0.427501	0.108011	2.46132e-05	0.000178944	unaffected
FBgn0010303	696.021	-0.0161777	0.0943177	0.857902	0.913898	unaffected
FBgn0010309	204.606	-0.43955	0.151088	0.000976402	0.00435944	unaffected
FBgn0010313	1822.92	-0.399474	0.067107	1.08324e-09	2.03842e-08	unaffected
FBgn0010314	2812.03	0.763764	0.194782	1.59893e-06	1.54668e-05	unaffected
FBgn0010315	668.505	-0.375973	0.0991838	6.55276e-05	0.000421785	unaffected
FBgn0010316	689.668	-0.378794	0.149759	0.00436283	0.0154817	unaffected
FBgn0010323	3.54998	-0.169693	0.594581	0.36273	0.511447	unaffected
FBgn0010328	785.094	0.105631	0.0939557	0.240649	0.381544	unaffected
FBgn0010329	3.47199	-0.237294	0.599195	0.246014	0.388018	unaffected
FBgn0010333	4936.3	0.479742	0.0820952	1.25213e-09	2.3224e-08	unaffected
FBgn0010339	2233.17	0.486743	0.0739204	1.07972e-11	2.88979e-10	unaffected
FBgn0010340	298.443	0.296885	0.101153	0.0019953	0.00801769	unaffected
FBgn0010341	7787.08	0.476548	0.0857683	6.86529e-09	1.10475e-07	unaffected
FBgn0010342	5502.82	0.396104	0.101	3.45722e-05	0.000241491	unaffected
FBgn0010348	31652	0.676522	0.14356	8.31421e-08	1.06701e-06	unaffected
FBgn0010350	415.449	-0.280462	0.137266	0.0244107	0.0643642	unaffected
FBgn0010352	844.42	0.194861	0.110907	0.0618618	0.134405	unaffected
FBgn0010355	284.793	-0.247319	0.149172	0.0630972	0.136572	unaffected
FBgn0010356	385.801	-0.102991	0.0939701	0.252678	0.395741	unaffected
FBgn0010379	1006.1	-0.0970416	0.124491	0.399982	0.548621	unaffected
FBgn0010380	1393.32	-0.097615	0.10131	0.311134	0.45919	unaffected
FBgn0010382	422.044	-0.0662135	0.122382	0.56021	0.690455	unaffected
FBgn0010383	76.9181	3.06889	0.37192	3.09256e-18	2.34921e-16	up
FBgn0010385	5.14711	0.11434	0.46684	0.538409	0.673566	unaffected
FBgn0010387	6.21813	-1.36559	1.10357	0.00327288	0.012167	down
FBgn0010388	2.9357	0.135318	0.523821	0.469469	0.612385	unaffected
FBgn0010389	64.6324	-0.61704	0.233071	0.000515244	0.00252731	unaffected
FBgn0010391	3056.24	0.110277	0.11342	0.300349	0.447298	unaffected
FBgn0010395	7.61154	0.209207	0.410483	0.287489	0.433588	unaffected
FBgn0010397	378.717	0.160295	0.198992	0.320155	0.469002	unaffected
FBgn0010398	171.223	0.093723	0.140617	0.461698	0.605074	unaffected
FBgn0010399	1.8871	0.0847431	0.521394	0.63588	0.749148	unaffected
FBgn0010401	51.8061	-0.551841	0.355843	0.0122427	0.0366289	unaffected
FBgn0010406	547.527	-0.0823364	0.105591	0.410335	0.55804	unaffected
FBgn0010407	177.849	-1.35241	0.215171	2.0413e-11	5.28538e-10	down
FBgn0010408	4070.45	0.138599	0.122441	0.222738	0.360562	unaffected
FBgn0010409	30766.1	0.418684	0.150724	0.00167572	0.00694698	unaffected
FBgn0010411	12611.3	0.639316	0.170404	8.90692e-06	7.27986e-05	unaffected
FBgn0010412	9230.25	0.508541	0.190687	0.0011524	0.00503188	unaffected
FBgn0010414	1.81317	-0.177393	0.555849	0.358788	0.507481	unaffected
FBgn0010415	5616	-0.0352372	0.0694278	0.603542	0.724854	unaffected
FBgn0010416	1704.87	0.215236	0.0648108	0.000700629	0.0032752	unaffected
FBgn0010417	682.123	0.0278431	0.0908129	0.749713	0.834621	unaffected
FBgn0010421	1281.32	0.105788	0.100227	0.267724	0.412097	unaffected
FBgn0010422	2954.24	0.528798	0.0765361	8.16222e-13	2.8108e-11	unaffected
FBgn0010423	6.31596	-0.693962	1.05052	0.0178985	0.0498409	unaffected
FBgn0010424	347.019	-1.37728	0.966436	0.00277236	0.0105532	down
FBgn0010431	4.64421	-0.830564	1.06964	0.0135725	0.0397554	unaffected
FBgn0010433	1011.28	-0.382091	0.489334	0.0951603	0.189203	unaffected
FBgn0010434	1211.76	-0.421445	0.090207	1.04628e-06	1.05045e-05	unaffected
FBgn0010435	1110.76	-0.923823	0.311562	4.57285e-05	0.000307422	unaffected
FBgn0010438	151.868	1.21604	0.278974	2.36658e-07	2.7677e-06	up
FBgn0010441	406.593	0.104715	0.114716	0.330161	0.47926	unaffected
FBgn0010452	1781.45	-0.0521752	0.0908723	0.550197	0.682049	unaffected
FBgn0010453	341.733	0.924755	0.2432	1.53941e-06	1.4919e-05	unaffected
FBgn0010470	1717.93	-0.229104	0.257499	0.20488	0.339473	unaffected
FBgn0010473	727.994	-1.04739	0.116016	1.64798e-21	1.73727e-19	down
FBgn0010482	8.4054	-0.454053	0.727431	0.0767449	0.159495	unaffected
FBgn0010488	2585.59	-0.229815	0.115201	0.0330291	0.0821236	unaffected
FBgn0010497	110.89	-0.295132	0.189521	0.0598729	0.131326	unaffected
FBgn0010501	1015.78	0.23565	0.121899	0.0372434	0.0903409	unaffected
FBgn0010504	384.362	-0.147211	0.157787	0.289308	0.435565	unaffected
FBgn0010516	3210.81	0.167536	0.0907996	0.0547749	0.122326	unaffected
FBgn0010520	617.505	0.415643	0.171477	0.00450577	0.0158708	unaffected
FBgn0010531	258.784	-1.80238e-05	0.132968	0.999882	1	unaffected
FBgn0010548	1561.02	-0.0598632	0.110476	0.565181	0.69434	unaffected
FBgn0010549	114.861	0.117214	0.272538	0.514284	0.652673	unaffected
FBgn0010551	10418.7	0.463675	0.0771132	5.05114e-10	1.00935e-08	unaffected
FBgn0010583	621.73	-0.434928	0.120311	9.06803e-05	0.00055601	unaffected
FBgn0010590	6253.4	0.507799	0.115148	1.89236e-06	1.80851e-05	unaffected
FBgn0010591	734.921	-0.0847133	0.088554	0.32048	0.469295	unaffected
FBgn0010602	12403.5	0.580817	0.107413	6.11069e-09	9.94165e-08	unaffected
FBgn0010607	728.161	0.196335	0.119405	0.0775152	0.160773	unaffected
FBgn0010611	853.17	-0.0983314	0.0887986	0.250025	0.392599	unaffected
FBgn0010612	5152.57	0.578095	0.222652	0.000803466	0.00368937	unaffected
FBgn0010620	5341.29	0.568341	0.158223	3.23953e-05	0.00022767	unaffected
FBgn0010621	14840.8	0.736443	0.0932409	4.2592e-17	2.6995e-15	unaffected
FBgn0010622	1097.81	0.0596322	0.0888119	0.485536	0.626617	unaffected
FBgn0010638	19881.1	0.573787	0.177397	0.000111663	0.000669912	unaffected
FBgn0010651	665.112	-0.131563	0.310049	0.472245	0.614686	unaffected
FBgn0010660	464.236	-0.206185	0.111089	0.0484706	0.111266	unaffected
FBgn0010741	5254.32	1.05411	0.119463	1.09858e-20	1.06069e-18	up
FBgn0010747	1259.95	-0.0792594	0.117902	0.471637	0.614205	unaffected
FBgn0010750	919.735	-0.0243498	0.0882346	0.774503	0.853391	unaffected
FBgn0010762	599.954	-0.512103	0.107631	3.52171e-07	3.95465e-06	unaffected
FBgn0010768	259.233	-0.325727	0.115888	0.00259353	0.0099902	unaffected
FBgn0010770	1019.32	0.703454	0.120651	1.33327e-10	2.96854e-09	unaffected
FBgn0010772	737.867	0.0919914	0.0793944	0.232389	0.371605	unaffected
FBgn0010774	9324.78	0.427974	0.100697	7.05575e-06	5.89749e-05	unaffected
FBgn0010786	249.623	-0.617718	0.139538	6.00191e-07	6.37919e-06	unaffected
FBgn0010803	828.425	0.194461	0.107883	0.0562358	0.12497	unaffected
FBgn0010808	1422.01	0.475607	0.129397	5.3394e-05	0.000352243	unaffected
FBgn0010812	433.263	0.369838	0.135498	0.00262738	0.0100942	unaffected
FBgn0010825	998.81	0.1131	0.149933	0.397911	0.546608	unaffected
FBgn0010830	385.5	-0.294088	0.138722	0.0192291	0.0528201	unaffected
FBgn0010877	459.645	-0.00784499	0.113799	0.94145	0.966746	unaffected
FBgn0010894	4581.98	0.0790338	0.107964	0.438403	0.583175	unaffected
FBgn0010905	537.199	-0.660164	0.214082	9.06859e-05	0.00055601	unaffected
FBgn0010909	1099.77	-0.156883	0.102051	0.105732	0.205246	unaffected
FBgn0010926	508.768	0.168949	0.099451	0.0745763	0.155898	unaffected
FBgn0011016	7235.61	0.275088	0.18259	0.0726865	0.153	unaffected
FBgn0011020	229.739	0.231955	0.136364	0.0615872	0.134005	unaffected
FBgn0011202	307.268	-0.0529029	0.130033	0.658152	0.766991	unaffected
FBgn0011204	228.514	0.0495102	0.129465	0.677716	0.782726	unaffected
FBgn0011205	206.774	0.269591	0.135179	0.028558	0.0731546	unaffected
FBgn0011206	30.0307	-0.0178175	0.251494	0.919234	0.953954	unaffected
FBgn0011207	680.441	0.135694	0.0930605	0.128331	0.238123	unaffected
FBgn0011211	25660.6	0.571165	0.10228	2.49494e-09	4.42114e-08	unaffected
FBgn0011217	24702.3	0.386587	0.152898	0.00416646	0.0148889	unaffected
FBgn0011224	17225.2	0.0341523	0.112808	0.747309	0.832769	unaffected
FBgn0011225	1203.67	-0.408338	0.173238	0.00560822	0.0190282	unaffected
FBgn0011227	768.579	0.409763	0.25355	0.0257553	0.0672423	unaffected
FBgn0011230	1152.32	-0.44428	0.0780013	3.85213e-09	6.50268e-08	unaffected
FBgn0011232	170.334	-0.655878	0.146989	3.43662e-07	3.87172e-06	unaffected
FBgn0011236	426.306	0.0414893	0.232741	0.809658	0.878632	unaffected
FBgn0011259	398.976	-0.574949	0.13318	1.53083e-06	1.48638e-05	unaffected
FBgn0011260	3185.18	-0.0899504	0.139048	0.476022	0.617995	unaffected
FBgn0011272	28097	0.335443	0.15009	0.0118905	0.0357927	unaffected
FBgn0011274	50.4469	1.1498	0.369103	2.79479e-05	0.000199813	up
FBgn0011278	8.80152	-0.152842	0.37036	0.415223	0.562343	unaffected
FBgn0011279	2.74126	0.0463118	0.511606	0.792222	0.866263	unaffected
FBgn0011280	1.34878	-0.155523	0.605138	0.388249		unaffected
FBgn0011282	2.47393	0.235167	0.621106	0.243215	0.38461	unaffected
FBgn0011283	78.1279	0.0869565	0.729384	0.339935	0.488302	unaffected
FBgn0011284	29080.8	0.499822	0.126262	1.42793e-05	0.000111168	unaffected
FBgn0011286	2.22728	-0.128006	0.513715	0.492328	0.632617	unaffected
FBgn0011288	42.4056	-0.366081	0.245006	0.0421306	0.0993491	unaffected
FBgn0011289	1699.17	0.101103	0.0734747	0.157941	0.277829	unaffected
FBgn0011290	1212.56	0.100491	0.123097	0.37893	0.527418	unaffected
FBgn0011291	521.858	0.178494	0.131618	0.139087	0.252004	unaffected
FBgn0011293	1.42262	0.394609	0.835725	0.0696126		unaffected
FBgn0011296	36.3926	-1.83303	1.35521	0.000856145	0.00389984	down
FBgn0011297	427.324	0.417401	0.100004	1.05273e-05	8.45701e-05	unaffected
FBgn0011300	626.441	-0.55239	0.110706	7.58692e-08	9.8716e-07	unaffected
FBgn0011305	4496.62	-0.0638063	0.0722983	0.365558	0.51431	unaffected
FBgn0011327	4459.09	0.568679	0.0814711	3.34147e-13	1.21125e-11	unaffected
FBgn0011335	290.741	-0.0463006	0.116557	0.671114	0.777187	unaffected
FBgn0011336	4865.66	-0.0230759	0.130818	0.847711	0.906594	unaffected
FBgn0011361	3006.72	0.703367	0.157605	2.15436e-07	2.55824e-06	unaffected
FBgn0011455	3643.87	0.687637	0.158805	4.6522e-07	5.08592e-06	unaffected
FBgn0011474	317.917	0.815829	0.144554	1.53538e-10	3.36774e-09	unaffected
FBgn0011476	9.08858	0.15734	0.344801	0.399466	0.548205	unaffected
FBgn0011481	3551.65	0.103554	0.0781853	0.172604	0.297941	unaffected
FBgn0011509	1905.72	0.261522	0.113149	0.0136968	0.0400555	unaffected
FBgn0011559	28.1365	-0.0346777	0.261735	0.844718	0.904799	unaffected
FBgn0011566	345.899	0.0251808	0.112045	0.811138	0.879692	unaffected
FBgn0011570	2353.39	0.226772	0.0947909	0.0123921	0.03699	unaffected
FBgn0011573	2462.49	0.500466	0.0753777	6.69521e-12	1.86941e-10	unaffected
FBgn0011582	0.753926	-0.0122239	0.626123	0.930876		unaffected
FBgn0011584	1998.99	0.114392	0.081488	0.147239	0.263171	unaffected
FBgn0011586	2431.67	0.688718	0.11023	1.16529e-11	3.10273e-10	unaffected
FBgn0011589	4.45503	-0.10575	0.425796	0.566539	0.695203	unaffected
FBgn0011591	1511.15	0.0672116	0.12562	0.562938	0.692841	unaffected
FBgn0011592	836.774	-0.463847	0.168844	0.0013132	0.0056293	unaffected
FBgn0011596	11.072	-0.0710799	0.327987	0.692905	0.79335	unaffected
FBgn0011603	45.87	-0.445351	0.393575	0.0441416	0.103127	unaffected
FBgn0011604	1199.06	0.0469144	0.103489	0.632976	0.747346	unaffected
FBgn0011606	452.348	-0.256499	0.0965567	0.0053915	0.0184009	unaffected
FBgn0011638	4912.18	0.508911	0.069987	7.13686e-14	2.85779e-12	unaffected
FBgn0011640	5324.91	0.291175	0.0895808	0.000714291	0.00333159	unaffected
FBgn0011642	1372.18	-0.284055	0.103809	0.00386322	0.013994	unaffected
FBgn0011648	819.073	-0.226398	0.0966104	0.0141293	0.040986	unaffected
FBgn0011653	373.565	-0.817914	0.208584	1.19279e-06	1.18197e-05	unaffected
FBgn0011655	326.621	-0.493899	0.144292	0.000116991	0.000698633	unaffected
FBgn0011656	197.683	-0.16739	0.198063	0.298013	0.444652	unaffected
FBgn0011659	204.776	0.525772	0.187655	0.000676507	0.00317682	unaffected
FBgn0011660	218.55	-0.0505697	0.157231	0.715248	0.809182	unaffected
FBgn0011661	13778	0.152784	0.132416	0.207813	0.342958	unaffected
FBgn0011666	2317.35	-0.413693	0.144589	0.00135365	0.00578495	unaffected
FBgn0011672	566.342	-0.279336	0.135553	0.0235631	0.0625302	unaffected
FBgn0011674	35.7023	1.12132	0.46772	0.0003035	0.00160772	up
FBgn0011676	1.9591	-0.268985	0.640927	0.198637	0.331414	unaffected
FBgn0011692	1117.58	0.344286	0.121772	0.0022548	0.00892846	unaffected
FBgn0011693	1.99634	0.738536	1.08066	0.0150525	0.0431773	unaffected
FBgn0011695	23.2813	-0.0246573	0.323923	0.890076	0.935345	unaffected
FBgn0011701	70.0568	-0.744506	0.404586	0.00276147	0.0105156	unaffected
FBgn0011703	1200.74	0.578299	0.112802	2.86305e-08	4.11379e-07	unaffected
FBgn0011704	1157.27	0.411567	0.117848	0.000166779	0.000954713	unaffected
FBgn0011705	230.375	-0.500249	0.166927	0.000462446	0.00230766	unaffected
FBgn0011706	584.086	3.04572	0.177865	2.39256e-67	2.47176e-63	up
FBgn0011708	1434.87	0.127028	0.0909139	0.145865	0.261447	unaffected
FBgn0011710	3244.5	0.154128	0.0833063	0.0557096	0.124059	unaffected
FBgn0011715	2125.39	0.293127	0.0873276	0.000487368	0.00241406	unaffected
FBgn0011722	149.468	0.104193	0.215861	0.534256	0.670074	unaffected
FBgn0011723	11.087	0	0.700723	1	1	unaffected
FBgn0011725	800.34	-0.177667	0.0982939	0.0580831	0.128354	unaffected
FBgn0011726	93574.2	0.86481	0.142026	7.76136e-12	2.12123e-10	unaffected
FBgn0011737	275.594	-0.1574	0.129782	0.187088	0.316906	unaffected
FBgn0011739	244.705	0.00376195	0.132802	0.97533	0.985724	unaffected
FBgn0011740	515.414	-0.496403	0.123978	1.21889e-05	9.67895e-05	unaffected
FBgn0011741	1250.4	0.301584	0.0908138	0.000536238	0.00261459	unaffected
FBgn0011742	1834.86	0.0956198	0.0793423	0.214197	0.350859	unaffected
FBgn0011745	1410.04	0.30552	0.0591499	1.47081e-07	1.81324e-06	unaffected
FBgn0011746	386.494	-0.263428	0.142449	0.0401714	0.0958054	unaffected
FBgn0011747	1220.65	-0.496471	0.129799	2.51907e-05	0.000182628	unaffected
FBgn0011754	530.484	-0.278396	0.111174	0.00768714	0.0248408	unaffected
FBgn0011758	280.685	-1.6345	0.15218	1.87813e-27	3.52782e-25	down
FBgn0011760	12256.1	0.725246	0.0941041	2.23287e-16	1.26746e-14	unaffected
FBgn0011762	267.406	0.687233	0.212295	4.28374e-05	0.000291154	unaffected
FBgn0011763	1425.63	0.0598283	0.0963699	0.516116	0.654233	unaffected
FBgn0011766	1687.39	-0.48639	0.101773	3.93299e-07	4.39262e-06	unaffected
FBgn0011768	4171.77	0.0575596	0.0796594	0.456356	0.599824	unaffected
FBgn0011769	199.754	0.0787	0.183031	0.608274	0.728335	unaffected
FBgn0011770	249.665	0.0373313	0.117347	0.733573	0.822771	unaffected
FBgn0011771	730.432	-0.42821	0.140848	0.000703395	0.00328664	unaffected
FBgn0011774	191.299	0.328744	0.149465	0.0134232	0.0393964	unaffected
FBgn0011785	238.849	-0.301772	0.133841	0.0134072	0.0393607	unaffected
FBgn0011787	1298.56	0.537108	0.156422	7.72971e-05	0.00048574	unaffected
FBgn0011802	265.392	-0.0149818	0.155203	0.913117	0.950087	unaffected
FBgn0011817	6145.71	-0.0822512	0.157583	0.553552	0.684552	unaffected
FBgn0011818	321.187	0.0697186	0.120665	0.534758	0.670215	unaffected
FBgn0011824	416.708	0.0377385	0.208378	0.818857	0.885267	unaffected
FBgn0011826	809.568	-0.192455	0.0872598	0.0220797	0.0593252	unaffected
FBgn0011828	237.346	-1.34868	0.3905	1.18033e-05	9.38718e-05	down
FBgn0011829	15.248	-0.498013	0.518964	0.0460761	0.106873	unaffected
FBgn0011836	408.157	-0.213187	0.138919	0.0906027	0.181786	unaffected
FBgn0011837	2513.67	0.138337	0.0907227	0.112534	0.214817	unaffected
FBgn0011858	0.916491	-0.0190264	0.624446	0.893536		unaffected
FBgn0011884	0.665824	0.100234	0.689478	0.422594		unaffected
FBgn0011891	4.81595	-0.187156	0.490663	0.34242	0.490984	unaffected
FBgn0011902	0.56366	0.0697442	0.709572	0.473466		unaffected
FBgn0011921	0.834413	-0.101577	0.615798	0.529524		unaffected
FBgn0011957	0.896617	0.078594	0.611596	0.617326		unaffected
FBgn0011958	1.26654	-0.082486	0.570269	0.628532		unaffected
FBgn0011966	1.35783	0.274144	0.72984	0.153506		unaffected
FBgn0011985	0.734532	-0.0245229	0.639661	0.85535		unaffected
FBgn0011987	2.22582	-0.0383002	0.559711	0.818527	0.885003	unaffected
FBgn0012034	204.045	0.787455	0.279711	0.000111348	0.000668467	unaffected
FBgn0012036	525.126	-0.0669194	0.339175	0.709806	0.80556	unaffected
FBgn0012037	19170.5	-2.13011	0.19292	4.97276e-29	1.04844e-26	down
FBgn0012042	2.52627	-0.145941	0.637705	0.38498	0.53357	unaffected
FBgn0012051	598.558	-0.099937	0.0768241	0.180839	0.309137	unaffected
FBgn0012058	385.361	-0.410553	0.115092	0.000127275	0.000751789	unaffected
FBgn0012344	2.5038	-0.699794	0.982276	0.0226102	0.0604675	unaffected
FBgn0013263	160.389	0.136015	0.14497	0.296815	0.44354	unaffected
FBgn0013269	14050.1	0.990645	0.117728	2.47493e-19	2.02925e-17	unaffected
FBgn0013272	4924.59	-0.104398	0.128956	0.37923	0.527724	unaffected
FBgn0013275	1016.91	-1.742	1.06198	0.00102253	0.0045299	down
FBgn0013276	1148.96	-1.49282	1.01636	0.00207564	0.00829214	down
FBgn0013277	578.039	-2.18627	1.14699	0.000295572	0.00157237	down
FBgn0013278	3771.4	-1.92037	0.988975	0.000500032	0.00246933	down
FBgn0013279	475.807	-1.57603	1.16114	0.00180524	0.00739197	down
FBgn0013303	2098.05	0.233354	0.106708	0.020649	0.0560938	unaffected
FBgn0013305	2005.45	0.509866	0.0852872	4.3574e-10	8.7751e-09	unaffected
FBgn0013323	6.02421	-0.378187	0.579715	0.110246	0.211511	unaffected
FBgn0013325	9850.8	0.385682	0.158634	0.00540987	0.0184575	unaffected
FBgn0013334	804.932	-0.362199	0.138432	0.00378923	0.0137453	unaffected
FBgn0013342	207.324	-2.56931	0.216092	1.17672e-33	4.50248e-31	down
FBgn0013343	1763.56	0.218953	0.138002	0.08058	0.1656	unaffected
FBgn0013347	2166.56	0.438494	0.162606	0.0018374	0.00748806	unaffected
FBgn0013348	0.691814	-0.0937306	0.616973	0.55558		unaffected
FBgn0013432	582.083	0.332619	0.128411	0.00477096	0.0166179	unaffected
FBgn0013433	5.32504	-0.438604	0.607555	0.0798422	0.164476	unaffected
FBgn0013435	405.279	0.0668311	0.0961712	0.467399	0.610123	unaffected
FBgn0013467	10.2693	-0.741959	0.65517	0.0160887	0.0455809	unaffected
FBgn0013469	1321.98	-0.155226	0.088733	0.069142	0.146899	unaffected
FBgn0013531	457.897	0.188139	0.124394	0.102276	0.199852	unaffected
FBgn0013548	221.324	-0.0435831	0.122398	0.701442	0.798705	unaffected
FBgn0013563	98.9592	-0.208689	0.180301	0.170118	0.294597	unaffected
FBgn0013576	1724.63	-0.389913	0.0897238	5.7628e-06	4.91622e-05	unaffected
FBgn0013717	628.509	-0.257157	0.155498	0.0609849	0.133144	unaffected
FBgn0013718	1830.43	0.0531647	0.110863	0.610587	0.729921	unaffected
FBgn0013720	6403.94	0.0762093	0.100006	0.423745	0.570312	unaffected
FBgn0013725	205.839	-1.39886	0.2673	8.57657e-09	1.34657e-07	down
FBgn0013726	3213.79	0.341494	0.0594449	4.94897e-09	8.11553e-08	unaffected
FBgn0013732	283.874	-0.345218	0.134956	0.00489128	0.0169798	unaffected
FBgn0013733	1663.57	0.041788	0.128918	0.72485	0.815822	unaffected
FBgn0013746	2344.47	0.404662	0.088815	2.00792e-06	1.90311e-05	unaffected
FBgn0013749	6569.29	0.487775	0.100307	2.56827e-07	2.98456e-06	unaffected
FBgn0013750	2435.46	0.50209	0.0952981	2.76391e-08	4.00262e-07	unaffected
FBgn0013751	129.647	-0.837274	0.29246	7.92457e-05	0.000495274	unaffected
FBgn0013753	1184.34	-0.327378	0.100965	0.000634584	0.00301976	unaffected
FBgn0013756	1140.78	-0.0517153	0.105832	0.605829	0.726334	unaffected
FBgn0013759	357.626	-0.273598	0.128268	0.0203671	0.0555179	unaffected
FBgn0013762	746.149	0.114837	0.0777761	0.128507	0.238221	unaffected
FBgn0013763	3323.17	-1.47102	0.44131	2.1293e-05	0.000157577	down
FBgn0013764	860.663	-0.128281	0.0908728	0.141764	0.255684	unaffected
FBgn0013765	326.272	-0.132537	0.116458	0.223689	0.361705	unaffected
FBgn0013767	0.471464	-0.0411765	0.669653	0.727028		unaffected
FBgn0013770	5040.49	0.396729	0.0801478	3.02909e-07	3.46168e-06	unaffected
FBgn0013771	0.762217	0.118926	0.678712	0.393639		unaffected
FBgn0013773	0.711285	-0.0177039	0.629631	0.898958		unaffected
FBgn0013799	801.707	-0.0927507	0.109753	0.370055	0.518729	unaffected
FBgn0013810	1.8378	-0.39274	0.797144	0.0829474	0.169622	unaffected
FBgn0013811	3.29813	-0.0892594	0.442214	0.625709	0.741303	unaffected
FBgn0013812	5.405	-0.23855	0.457228	0.242465	0.383818	unaffected
FBgn0013813	2.64578	-0.672889	0.972218	0.0246185	0.0647489	unaffected
FBgn0013949	18.9701	-2.41472	0.755532	2.22792e-05	0.000163819	down
FBgn0013953	47.5305	-0.00055825	0.217817	0.997349	0.998993	unaffected
FBgn0013954	22040	0.819979	0.166962	9.39716e-09	1.46428e-07	unaffected
FBgn0013972	8.0528	-1.95969	1.03843	0.00049596	0.00245391	down
FBgn0013973	11.5602	-0.158209	0.370015	0.400399	0.54912	unaffected
FBgn0013981	64515.6	0.142727	0.15483	0.297565	0.444304	unaffected
FBgn0013983	448.965	0.0624463	0.120857	0.578725	0.70455	unaffected
FBgn0013987	2077.58	0.230195	0.0676862	0.000505733	0.00249034	unaffected
FBgn0013995	2.31451	-0.102197	0.558716	0.562738	0.692825	unaffected
FBgn0013997	2353.21	-0.59615	0.176358	5.46019e-05	0.000359294	unaffected
FBgn0014000	0.984198	-0.184087	0.707464	0.239542		unaffected
FBgn0014006	236.413	-0.253892	0.126107	0.0291034	0.0742389	unaffected
FBgn0014007	431.211	-0.254147	0.12523	0.0280184	0.0720763	unaffected
FBgn0014009	1984.66	0.341175	0.079738	9.85935e-06	8.00762e-05	unaffected
FBgn0014010	3477.12	0.152977	0.0881364	0.0714961	0.150679	unaffected
FBgn0014011	1744.44	0.363664	0.114445	0.000664747	0.00313013	unaffected
FBgn0014018	292.728	0.049497	0.128866	0.676631	0.781822	unaffected
FBgn0014019	5.75537	0.0613356	0.387204	0.733361	0.822734	unaffected
FBgn0014020	13515.1	0.560979	0.113762	9.39125e-08	1.19927e-06	unaffected
FBgn0014022	350.169	0.433408	0.151467	0.00117961	0.00512384	unaffected
FBgn0014023	1012.78	0.428981	0.0973791	3.49392e-06	3.13603e-05	unaffected
FBgn0014024	503.812	-0.230734	0.10948	0.0252726	0.0661324	unaffected
FBgn0014026	29073.9	0.332102	0.120813	0.0030286	0.0113859	unaffected
FBgn0014028	1222.27	0.204887	0.105341	0.0399157	0.0954337	unaffected
FBgn0014029	3306.46	0.272306	0.0552478	5.63467e-07	6.01361e-06	unaffected
FBgn0014031	1.42454	-0.03324	0.600918	0.828865		unaffected
FBgn0014032	854.869	-0.0661397	0.114805	0.538843	0.673619	unaffected
FBgn0014033	203.378	-0.191139	0.37384	0.319345	0.467993	unaffected
FBgn0014037	1341.58	-0.111124	0.0943473	0.218794	0.356243	unaffected
FBgn0014073	20.409	-1.19751	0.597138	0.000945123	0.00423788	down
FBgn0014075	832.635	-0.240181	0.155593	0.080368	0.165296	unaffected
FBgn0014076	0.962554	0.121115	0.654724	0.426091		unaffected
FBgn0014092	953.306	0.327819	0.0820588	3.56298e-05	0.00024804	unaffected
FBgn0014127	827.006	0.0503666	0.092034	0.568628	0.696874	unaffected
FBgn0014133	1111.14	-0.32915	0.0861386	7.23324e-05	0.000458727	unaffected
FBgn0014135	220.313	-0.0749469	0.262343	0.673083	0.778855	unaffected
FBgn0014141	392.671	0.256212	0.162387	0.0704706	0.148912	unaffected
FBgn0014143	86.1546	-0.00289536	0.268466	0.986984	0.992826	unaffected
FBgn0014163	11763.3	0.0662638	0.105354	0.506763	0.645704	unaffected
FBgn0014179	20.9939	0.148538	0.370396	0.427385	0.57379	unaffected
FBgn0014184	23138.3	0.201441	0.0885287	0.0180631	0.0501911	unaffected
FBgn0014189	16715.5	0.74915	0.114803	9.6169e-13	3.23623e-11	unaffected
FBgn0014269	798.269	0.080415	0.0689372	0.232782	0.371982	unaffected
FBgn0014340	224.394	-0.154125	0.137932	0.218873	0.356287	unaffected
FBgn0014342	199.052	0.309346	0.140008	0.0144566	0.0417299	unaffected
FBgn0014343	1433.75	-0.28715	0.149165	0.0307776	0.0776973	unaffected
FBgn0014366	846.787	0.206677	0.0846008	0.0114102	0.0346076	unaffected
FBgn0014368	1.90629	-0.129053	0.625454	0.438092	0.583088	unaffected
FBgn0014380	462.432	0.442895	0.151676	0.000921923	0.00414464	unaffected
FBgn0014388	602.428	-0.728782	0.211092	1.41231e-05	0.000110166	unaffected
FBgn0014391	3372.38	0.320895	0.196601	0.0453119	0.105408	unaffected
FBgn0014395	1.11523	0.083242	0.531747	0.639145		unaffected
FBgn0014396	1.50887	-0.0235521	0.472438	0.894513		unaffected
FBgn0014411	689.866	-0.0875055	0.0945202	0.333704	0.482738	unaffected
FBgn0014417	37.9199	-0.00988626	0.247132	0.954958	0.974246	unaffected
FBgn0014427	4611.69	0.123623	0.145317	0.343935	0.492678	unaffected
FBgn0014455	2618.48	0.472073	0.0896806	3.59412e-08	4.99742e-07	unaffected
FBgn0014469	264.21	-0.489269	0.211351	0.00339756	0.0125268	unaffected
FBgn0014857	3137.52	0.369483	0.117711	0.000733692	0.00341585	unaffected
FBgn0014859	13.4683	0.208317	0.316061	0.269748	0.41404	unaffected
FBgn0014861	895.636	0.542737	0.0936003	9.53214e-10	1.81023e-08	unaffected
FBgn0014863	90.8924	-1.12453	0.57506	0.00112766	0.00494517	down
FBgn0014868	9999.95	0.227544	0.125771	0.0501057	0.114119	unaffected
FBgn0014869	1513.86	-0.453809	0.118731	3.55736e-05	0.000247816	unaffected
FBgn0014870	528.052	-0.273477	0.0982694	0.00349055	0.0128276	unaffected
FBgn0014877	535.375	0.342087	0.155555	0.0124871	0.037177	unaffected
FBgn0014879	8449.63	0.65168	0.0869604	2.8983e-15	1.42582e-13	unaffected
FBgn0014906	1014.68	0.120256	0.0907352	0.167827	0.291463	unaffected
FBgn0014930	481.26	0.276788	0.103627	0.00481417	0.0167458	unaffected
FBgn0014931	23.2591	-0.0178244	0.287403	0.920397	0.954489	unaffected
FBgn0014949	0.722919	0.00531386	0.616583	0.970836		unaffected
FBgn0015000	496.285	0.184473	0.114534	0.0856516	0.173652	unaffected
FBgn0015001	1.15065	-0.0447616	0.586002	0.780091		unaffected
FBgn0015010	1.36612	0.00589911	0.592671	0.969687		unaffected
FBgn0015011	41.7065	-0.503482	0.394873	0.026313	0.0684906	unaffected
FBgn0015019	6427.67	0.53587	0.0606036	1.51693e-19	1.28454e-17	unaffected
FBgn0015024	3978.07	0.00989817	0.10877	0.923201	0.955498	unaffected
FBgn0015025	173.864	0.0804744	0.142497	0.531698	0.667822	unaffected
FBgn0015031	2970.79	0.28172	0.182482	0.0659266	0.141729	unaffected
FBgn0015033	0.810002	0.062714	0.645069	0.650145		unaffected
FBgn0015034	17.9044	-0.714865	0.466531	0.00678291	0.0223522	unaffected
FBgn0015036	0.60185	-0.0332165	0.646287	0.800928		unaffected
FBgn0015037	0.959564	0.110307	0.626311	0.491256		unaffected
FBgn0015038	0.549698	0.0411687	0.696901	0.670757		unaffected
FBgn0015039	4.99864	-0.0619924	0.500771	0.728023	0.818323	unaffected
FBgn0015075	580.183	-0.158676	0.133366	0.193375	0.325262	unaffected
FBgn0015218	9026.71	0.247757	0.0796293	0.00132715	0.00567969	unaffected
FBgn0015221	6875.76	0.195764	0.113795	0.0665851	0.142775	unaffected
FBgn0015222	7383.53	0.0113191	0.0986229	0.904244	0.943706	unaffected
FBgn0015229	2117.75	-0.73564	0.170521	3.29381e-07	3.73118e-06	unaffected
FBgn0015239	838.343	-0.373941	0.129297	0.00157749	0.00659798	unaffected
FBgn0015240	130.479	-0.360239	0.143807	0.00520011	0.0178758	unaffected
FBgn0015245	5852.65	0.297446	0.0727927	2.71855e-05	0.000194902	unaffected
FBgn0015247	416.42	-0.2055	0.0928144	0.0209069	0.0566603	unaffected
FBgn0015268	63.1574	1.01459	0.288456	5.167e-06	4.44835e-05	up
FBgn0015269	149.55	-0.183383	0.158424	0.187994	0.317971	unaffected
FBgn0015270	193.7	0.24601	0.153509	0.0704237	0.148843	unaffected
FBgn0015271	210.813	0.213472	0.144838	0.101025	0.19793	unaffected
FBgn0015277	153.521	-0.0710323	0.150386	0.596364	0.719063	unaffected
FBgn0015278	343.715	-0.119518	0.121944	0.291464	0.437345	unaffected
FBgn0015279	903.975	0.0676332	0.0837305	0.403493	0.551852	unaffected
FBgn0015282	7121.96	0.479144	0.10707	1.77689e-06	1.70446e-05	unaffected
FBgn0015283	6118.27	0.457528	0.0989798	1.04521e-06	1.05039e-05	unaffected
FBgn0015286	1028.34	0.0249669	0.126164	0.830472	0.894734	unaffected
FBgn0015288	26806.5	0.330889	0.115033	0.00207034	0.00827736	unaffected
FBgn0015295	332.025	-0.315291	0.123501	0.0057513	0.0194363	unaffected
FBgn0015296	929.119	0.208402	0.0919347	0.018137	0.050364	unaffected
FBgn0015298	523.28	0.243512	0.143386	0.0592467	0.130257	unaffected
FBgn0015299	2149.88	0.74542	0.238787	4.49625e-05	0.000303798	unaffected
FBgn0015316	19.8037	0.233432	0.313938	0.219991	0.357234	unaffected
FBgn0015320	1991.68	0.390103	0.06455	6.51876e-10	1.27548e-08	unaffected
FBgn0015321	1914.52	0.457843	0.0720888	6.21869e-11	1.4769e-09	unaffected
FBgn0015331	477.609	-0.0718691	0.0967724	0.437098	0.58215	unaffected
FBgn0015336	1.47174	-0.149363	0.620661	0.391844		unaffected
FBgn0015338	1069.85	0.185725	0.0978891	0.0467518	0.108246	unaffected
FBgn0015351	145.019	0.295101	0.160571	0.0355337	0.0869489	unaffected
FBgn0015359	646.486	0.251643	0.112249	0.0169369	0.0475604	unaffected
FBgn0015360	125.966	-0.140077	0.175593	0.349032	0.497677	unaffected
FBgn0015371	1129.29	-0.502505	0.136595	4.22927e-05	0.000288209	unaffected
FBgn0015372	264.084	0.0310181	0.131978	0.797735	0.870908	unaffected
FBgn0015376	128.882	0.469884	0.163515	0.000863612	0.00393039	unaffected
FBgn0015379	2247.82	0.558606	0.125738	1.01888e-06	1.02694e-05	unaffected
FBgn0015380	2508.93	-0.501491	0.11024	1.04994e-06	1.0531e-05	unaffected
FBgn0015391	614.764	0.0650183	0.106191	0.517728	0.655399	unaffected
FBgn0015396	884.034	-0.181999	0.150517	0.174763	0.300842	unaffected
FBgn0015399	2948.38	-0.0156635	0.246993	0.92869	0.958137	unaffected
FBgn0015400	24.2431	-1.55389	0.558674	0.000113724	0.000681486	down
FBgn0015402	224.967	-0.376274	0.154513	0.00568146	0.0192317	unaffected
FBgn0015477	457.653	-0.135685	0.139801	0.284276	0.430308	unaffected
FBgn0015509	1103.43	-0.309136	0.127407	0.00834192	0.0265907	unaffected
FBgn0015513	378.566	-0.0935104	0.118017	0.396117	0.544983	unaffected
FBgn0015519	5.5286	-0.110836	0.412782	0.548535	0.681201	unaffected
FBgn0015520	240.358	-0.468012	0.151853	0.000458226	0.00228914	unaffected
FBgn0015521	3096.8	0.201396	0.191515	0.202005	0.335786	unaffected
FBgn0015522	20.1763	-1.10474	0.603311	0.00161269	0.00670991	down
FBgn0015524	7.99625	-0.00908972	0.701059	0.916736	0.952465	unaffected
FBgn0015527	993.519	0.521305	0.0818234	3.31786e-11	8.3196e-10	unaffected
FBgn0015543	20.9964	0.0842899	0.26502	0.636021	0.749228	unaffected
FBgn0015544	490.868	0.271608	0.0896149	0.0016071	0.00668934	unaffected
FBgn0015546	349.723	-0.0516461	0.11563	0.633422	0.747531	unaffected
FBgn0015550	4.69894	-0.474342	0.855555	0.054978	0.122647	unaffected
FBgn0015553	131.811	0.225473	0.152073	0.0950739	0.189068	unaffected
FBgn0015558	88.124	-1.98114	0.299371	7.35203e-12	2.0363e-10	down
FBgn0015561	26.1205	-0.0476081	0.533285	0.783158	0.8599	unaffected
FBgn0015568	6.94555	-1.26948	0.889857	0.00338252	0.0124758	down
FBgn0015569	18.2222	-0.82291	0.535452	0.00517601	0.0178067	unaffected
FBgn0015572	2.09656	0.100084	0.543034	0.575408	0.701917	unaffected
FBgn0015575	4.18058	-0.226474	0.548494	0.26837	0.412637	unaffected
FBgn0015576	5.27073	-0.354104	0.549114	0.123985	0.231835	unaffected
FBgn0015577	19.3309	-1.36498	0.7014	0.00100345	0.00445877	down
FBgn0015582	231.73	-0.0289434	0.13487	0.814235	0.881932	unaffected
FBgn0015585	1.08305	0.0641313	0.55308	0.708135		unaffected
FBgn0015586	1.33511	0.00847223	0.593611	0.956395		unaffected
FBgn0015589	127.241	-0.383634	0.164078	0.00693619	0.0227485	unaffected
FBgn0015591	2.45077	0.00244348	0.463549	0.989024	0.993728	unaffected
FBgn0015600	409.505	-0.397146	0.109353	0.000108145	0.000650698	unaffected
FBgn0015602	1804.7	0.276095	0.0793166	0.000328848	0.00172191	unaffected
FBgn0015609	440.224	-1.37745	0.163799	4.89029e-18	3.55786e-16	down
FBgn0015614	2487.46	0.266395	0.0864018	0.00137566	0.00586787	unaffected
FBgn0015615	376.667	-0.284599	0.105999	0.00448839	0.0158204	unaffected
FBgn0015618	334.224	-0.172942	0.125841	0.13695	0.249398	unaffected
FBgn0015621	763.552	0.422588	0.11403	6.95486e-05	0.000443797	unaffected
FBgn0015622	4205.21	0.0482936	0.103963	0.624429	0.74064	unaffected
FBgn0015623	631.884	-0.37313	0.102743	0.0001236	0.000731754	unaffected
FBgn0015625	950.943	0.0570118	0.102604	0.558682	0.689164	unaffected
FBgn0015663	138.053	-0.735323	0.191312	2.71442e-06	2.50605e-05	unaffected
FBgn0015664	1191.7	0.301637	0.101542	0.00174832	0.00719596	unaffected
FBgn0015714	114.228	-0.14312	0.232523	0.408096	0.555839	unaffected
FBgn0015721	34.4294	-1.92208	0.330444	1.03575e-09	1.95619e-08	down
FBgn0015737	2535.24	-0.121123	0.132455	0.318225	0.466853	unaffected
FBgn0015754	2471.31	-0.000228577	0.104273	0.998156	0.999534	unaffected
FBgn0015756	13354.5	0.475583	0.142476	0.00018313	0.00103667	unaffected
FBgn0015765	335.759	0.109038	0.116243	0.316098	0.464459	unaffected
FBgn0015766	4243.64	-0.731347	0.177223	8.06602e-07	8.30808e-06	unaffected
FBgn0015772	232.106	-0.462396	0.144366	0.000321822	0.00169026	unaffected
FBgn0015773	31.5046	-0.111271	0.270887	0.53505	0.670337	unaffected
FBgn0015774	253.994	0.147389	0.137385	0.238214	0.378681	unaffected
FBgn0015776	973.973	-0.149538	0.112819	0.158177	0.278149	unaffected
FBgn0015777	5904.81	0.560254	0.122317	5.2769e-07	5.67871e-06	unaffected
FBgn0015778	7215.89	0.335499	0.0954128	0.000229132	0.00125779	unaffected
FBgn0015781	702.919	0.224554	0.119034	0.0428544	0.10062	unaffected
FBgn0015789	1058.16	0.327367	0.0793601	2.05165e-05	0.000152596	unaffected
FBgn0015790	8898.45	0.418213	0.0991914	8.70691e-06	7.13331e-05	unaffected
FBgn0015791	1366.82	0.549322	0.0973764	2.24338e-09	3.99593e-08	unaffected
FBgn0015793	370.041	-0.21723	0.11129	0.0379011	0.0914636	unaffected
FBgn0015794	725.685	0.0614239	0.106211	0.541211	0.675175	unaffected
FBgn0015795	4806.79	0.542921	0.102796	1.78515e-08	2.6728e-07	unaffected
FBgn0015797	2718.35	0.396823	0.125271	0.000569337	0.00275495	unaffected
FBgn0015799	308.191	-0.124143	0.104935	0.211872	0.348099	unaffected
FBgn0015801	1009.33	-0.438718	0.147392	0.000798149	0.00367127	unaffected
FBgn0015803	285.217	0.0203866	0.122806	0.858079	0.913979	unaffected
FBgn0015805	5675.47	0.366482	0.0937694	4.27862e-05	0.000290997	unaffected
FBgn0015808	961.371	-0.268622	0.0862747	0.00123381	0.00533775	unaffected
FBgn0015818	2115.32	0.365783	0.0746798	4.61303e-07	5.05543e-06	unaffected
FBgn0015828	446.474	0.125067	0.0976565	0.17977	0.307739	unaffected
FBgn0015829	732.116	0.177078	0.103269	0.0707742	0.149462	unaffected
FBgn0015831	4.32758	0.0452133	0.397186	0.800918	0.873188	unaffected
FBgn0015834	10268.7	0.641407	0.116135	1.63245e-09	2.9744e-08	unaffected
FBgn0015838	1208.45	0.169515	0.0787276	0.0265067	0.0689255	unaffected
FBgn0015872	64.166	0.753586	0.509326	0.00698912	0.0229076	unaffected
FBgn0015903	134.455	-0.367979	0.194003	0.0205918	0.0559826	unaffected
FBgn0015904	257.165	0.336228	0.13661	0.00666334	0.0220144	unaffected
FBgn0015905	283.388	-0.142944	0.116645	0.189993	0.320722	unaffected
FBgn0015919	668.121	0.310457	0.0908136	0.000364692	0.00188006	unaffected
FBgn0015924	635.775	-0.131887	0.133064	0.278882	0.424257	unaffected
FBgn0015925	653.646	0.451572	0.111697	1.4673e-05	0.00011389	unaffected
FBgn0015926	642.513	0.250899	0.121068	0.0256591	0.067025	unaffected
FBgn0015929	1484.73	0.631519	0.101363	2.56732e-11	6.53274e-10	unaffected
FBgn0015946	1.72285	0.111266	0.541509	0.538522	0.673619	unaffected
FBgn0015949	1006.95	-0.0506827	0.109348	0.62318	0.739923	unaffected
FBgn0016013	11.5825	0.0962332	0.344952	0.596391	0.719063	unaffected
FBgn0016031	8.6208	-0.0539132	0.369402	0.763775	0.845629	unaffected
FBgn0016032	288.941	-1.31634	0.174866	3.66121e-15	1.77577e-13	down
FBgn0016034	140.817	0.272121	0.290357	0.149946	0.26667	unaffected
FBgn0016036	7.9655	0.0936942	0.40467	0.608379	0.728377	unaffected
FBgn0016038	1631.88	0.239353	0.0792173	0.001833	0.00747896	unaffected
FBgn0016041	2193.8	0.739514	0.0797724	2.57055e-22	2.91828e-20	unaffected
FBgn0016047	18.1153	-0.0701855	0.50182	0.695029	0.794475	unaffected
FBgn0016053	0.636919	0.0552821	0.678417	0.631751		unaffected
FBgn0016054	153.031	0.320901	0.161773	0.0228717	0.0610345	unaffected
FBgn0016059	2050.14	-0.46173	0.127388	7.21165e-05	0.000457639	unaffected
FBgn0016061	131.448	-0.762387	0.257848	7.5091e-05	0.000474184	unaffected
FBgn0016070	271.464	0.0124433	0.129686	0.916934	0.952524	unaffected
FBgn0016075	129.912	-0.632248	0.328554	0.0034561	0.0127245	unaffected
FBgn0016076	440.835	0.336652	0.208994	0.0425781	0.100108	unaffected
FBgn0016078	804.891	-0.119718	0.135837	0.333748	0.482738	unaffected
FBgn0016081	238.981	-0.241201	0.184694	0.118306	0.223604	unaffected
FBgn0016119	5469.64	0.89067	0.173046	2.03613e-09	3.65697e-08	unaffected
FBgn0016120	9625.08	0.725639	0.151501	3.5044e-08	4.89905e-07	unaffected
FBgn0016122	21.4585	-0.537567	0.487761	0.0311373	0.0784011	unaffected
FBgn0016123	4.31893	0.0325075	0.458237	0.855518	0.912394	unaffected
FBgn0016126	1675.98	-0.227121	0.120945	0.0432994	0.101389	unaffected
FBgn0016131	1040.72	0.250203	0.097936	0.00737173	0.0240092	unaffected
FBgn0016641	85.1178	-0.426629	0.222121	0.0130556	0.0385143	unaffected
FBgn0016650	1.63974	0.11688	0.541067	0.520762	0.657862	unaffected
FBgn0016660	165.78	-1.05341	0.302247	6.10436e-06	5.17753e-05	down
FBgn0016672	1570.29	-1.01008	0.119667	2.2322e-19	1.85975e-17	down
FBgn0016675	15.6939	-0.571694	0.844867	0.0431986	0.101244	unaffected
FBgn0016684	2.83148	0.0284106	0.414378	0.873735	0.925464	unaffected
FBgn0016685	19288.2	0.419668	0.0863963	4.24406e-07	4.71494e-06	unaffected
FBgn0016687	9591.35	0.530039	0.0961175	5.55649e-09	9.08293e-08	unaffected
FBgn0016691	10201.7	0.721733	0.15028	3.39955e-08	4.77184e-07	unaffected
FBgn0016693	1438.78	-0.144001	0.111164	0.168654	0.292588	unaffected
FBgn0016694	412.38	0.501356	0.224391	0.00376677	0.0136734	unaffected
FBgn0016696	941.402	-0.22619	0.102563	0.0201579	0.0550347	unaffected
FBgn0016697	5744.13	0.386481	0.0848382	2.22581e-06	2.09807e-05	unaffected
FBgn0016698	641.948	0.143638	0.0858798	0.0830438	0.169721	unaffected
FBgn0016701	1802.77	0.166814	0.0652869	0.00910872	0.0286199	unaffected
FBgn0016715	95.7336	0.524438	0.246021	0.00405213	0.0145558	unaffected
FBgn0016726	3747.1	0.254161	0.186095	0.101367	0.198375	unaffected
FBgn0016754	373.325	-0.844821	0.1387	8.2724e-12	2.25494e-10	unaffected
FBgn0016756	814.488	-0.402899	0.120783	0.000308573	0.00163229	unaffected
FBgn0016762	244.64	0.00152612	0.156131	0.991171	0.995217	unaffected
FBgn0016794	412.92	-0.237445	0.128417	0.0444728	0.103783	unaffected
FBgn0016797	1620.68	-0.162629	0.114037	0.128339	0.238123	unaffected
FBgn0016917	1126.76	-0.203255	0.146191	0.121137	0.227499	unaffected
FBgn0016919	3.67498	-0.154799	0.448183	0.418023	0.565262	unaffected
FBgn0016920	0.554871	-0.101879	0.692687	0.410323		unaffected
FBgn0016926	448.383	-0.23973	0.123684	0.0363042	0.088353	unaffected
FBgn0016930	533.299	-0.682268	0.185455	8.15208e-06	6.74182e-05	unaffected
FBgn0016970	181.794	0.194068	0.167289	0.180027	0.308077	unaffected
FBgn0016974	0.832038	-0.197999	0.674259	0.260556		unaffected
FBgn0016977	6939.85	0.00152656	0.0887496	0.985747	0.992181	unaffected
FBgn0016978	738.115	-0.312074	0.0952988	0.000605335	0.00289926	unaffected
FBgn0016983	1772.52	0.0213929	0.101479	0.824622	0.890009	unaffected
FBgn0016984	194.288	-0.116885	0.148394	0.378571	0.527162	unaffected
FBgn0017414	426.49	-0.0064302	0.136685	0.958814	0.976421	unaffected
FBgn0017418	422.604	-0.277551	0.142564	0.0306672	0.0775007	unaffected
FBgn0017429	335.147	0.0633154	0.110557	0.543224	0.676803	unaffected
FBgn0017430	805.976	0.258245	0.0957816	0.0047697	0.0166179	unaffected
FBgn0017457	1797.12	0.0971948	0.107258	0.337788	0.486423	unaffected
FBgn0017482	75.6877	0.254859	0.181536	0.0952012	0.189212	unaffected
FBgn0017545	85782.7	0.636889	0.129673	4.64967e-08	6.34553e-07	unaffected
FBgn0017550	677.565	-0.187082	0.115527	0.0835947	0.170574	unaffected
FBgn0017551	953.161	0.188138	0.10853	0.0661652	0.142081	unaffected
FBgn0017558	461.754	-0.403185	0.133698	0.000898592	0.00406811	unaffected
FBgn0017566	889.808	0.117236	0.087782	0.165695	0.288539	unaffected
FBgn0017567	1381.78	0.340401	0.109739	0.000961888	0.00430371	unaffected
FBgn0017572	1469.7	0.246163	0.0757109	0.000825152	0.00377698	unaffected
FBgn0017577	780.947	0.777534	0.132436	5.06351e-11	1.22034e-09	unaffected
FBgn0017578	1068.33	0.296812	0.0770288	7.20589e-05	0.000457554	unaffected
FBgn0017579	23010.8	0.231277	0.134259	0.059122	0.130094	unaffected
FBgn0017581	4089.41	-0.331287	0.131361	0.00580094	0.0195784	unaffected
FBgn0017590	284.366	-1.65739	0.209315	5.76212e-16	3.05274e-14	down
FBgn0019624	7416.99	1.09447	0.180757	1.67976e-11	4.39332e-10	up
FBgn0019643	7.74765	-0.261197	0.442828	0.205665	0.340431	unaffected
FBgn0019644	10589.6	0.541662	0.129214	3.67072e-06	3.26916e-05	unaffected
FBgn0019650	3010.13	0.477284	0.112225	4.90911e-06	4.24757e-05	unaffected
FBgn0019660	38.3402	0.0255172	0.623101	0.858733	0.914326	unaffected
FBgn0019661	116.554	-0.229441	0.573805	0.261544	0.40516	unaffected
FBgn0019662	275.355	-0.200567	0.123868	0.0804087	0.165347	unaffected
FBgn0019686	929.011	0.195766	0.0978592	0.036011	0.0878463	unaffected
FBgn0019809	19.6152	-0.108972	0.386097	0.553239	0.684246	unaffected
FBgn0019830	1477.19	0.0901488	0.115745	0.405499	0.553783	unaffected
FBgn0019890	786.054	-0.553354	0.120476	5.31711e-07	5.71009e-06	unaffected
FBgn0019925	3803.18	0.341258	0.0953273	0.000175903	0.00100124	unaffected
FBgn0019928	0.727344	-0.0310809	0.618307	0.831651		unaffected
FBgn0019932	753.266	0.0589442	0.0897664	0.494844	0.635139	unaffected
FBgn0019936	13299.8	0.668619	0.199058	3.15286e-05	0.000222336	unaffected
FBgn0019938	314.485	0.0128821	0.12747	0.912788	0.949935	unaffected
FBgn0019940	3.53459	-0.00832653	0.492343	0.962252	0.977988	unaffected
FBgn0019949	478.397	0.0123984	0.0858313	0.881041	0.929538	unaffected
FBgn0019952	97.8134	-0.0922493	0.188483	0.555011	0.686027	unaffected
FBgn0019957	2815.9	0.468496	0.0878236	2.51368e-08	3.67831e-07	unaffected
FBgn0019960	1279.77	0.204375	0.0792924	0.00786958	0.0253273	unaffected
FBgn0019968	419.072	-0.236404	0.113256	0.0260415	0.0678966	unaffected
FBgn0019972	1768.64	0.487548	0.107338	1.21654e-06	1.20153e-05	unaffected
FBgn0019982	440.894	-0.125407	0.140883	0.325322	0.474168	unaffected
FBgn0019985	4.41985	-0.194871	0.451795	0.322872	0.471729	unaffected
FBgn0019990	123.179	-0.586136	0.231283	0.000902452	0.00408019	unaffected
FBgn0020018	267.892	0.0612086	0.108594	0.550488	0.682093	unaffected
FBgn0020224	934.428	0.126664	0.0935311	0.157672	0.277403	unaffected
FBgn0020235	13748.3	0.680126	0.122474	8.86255e-10	1.70184e-08	unaffected
FBgn0020236	1362.27	-0.375138	0.118678	0.000660724	0.00311545	unaffected
FBgn0020238	145412	0.974834	0.148688	3.5862e-13	1.29091e-11	unaffected
FBgn0020248	23.6028	-2.46238	0.487394	3.09317e-08	4.3895e-07	down
FBgn0020249	1354.37	0.374115	0.113183	0.000405389	0.00206832	unaffected
FBgn0020251	251.59	-0.546023	0.139242	1.09949e-05	8.78485e-05	unaffected
FBgn0020255	17013.3	1.07643	0.100465	1.13408e-28	2.34325e-26	up
FBgn0020257	1473.1	-0.080519	0.101281	0.403365	0.551827	unaffected
FBgn0020258	3.07428	0.206519	0.527941	0.30371	0.451198	unaffected
FBgn0020261	352.824	-0.427383	0.105651	1.71256e-05	0.000129901	unaffected
FBgn0020269	78.7321	-2.47341	0.240817	1.02343e-25	1.65204e-23	down
FBgn0020270	651.132	0.113829	0.0784616	0.1351	0.246898	unaffected
FBgn0020272	407.128	0.319459	0.0986751	0.000668091	0.00314444	unaffected
FBgn0020277	0.767516	-0.0216904	0.560126	0.895823		unaffected
FBgn0020278	610.775	-0.885441	0.1191	5.68071e-16	3.0408e-14	unaffected
FBgn0020279	2060.92	-0.0316497	0.0875226	0.707529	0.80377	unaffected
FBgn0020294	584.155	0.253711	0.124584	0.027613	0.0712286	unaffected
FBgn0020299	148.175	-0.124342	0.196965	0.437852	0.582922	unaffected
FBgn0020300	403.202	-1.02227	0.27739	2.59637e-06	2.40998e-05	down
FBgn0020304	982.922	-0.29023	0.127801	0.0135506	0.0397027	unaffected
FBgn0020305	1393.9	0.258851	0.100849	0.00692521	0.0227279	unaffected
FBgn0020306	1018.12	0.0434792	0.127466	0.711619	0.8062	unaffected
FBgn0020307	187.465	-0.304082	0.163261	0.0322653	0.080554	unaffected
FBgn0020309	6374.3	0.170033	0.122153	0.133831	0.245273	unaffected
FBgn0020312	416.2	-0.370723	0.115605	0.00057996	0.00279588	unaffected
FBgn0020369	6940.29	0.445389	0.113046	2.34893e-05	0.000171497	unaffected
FBgn0020370	702.637	-0.291513	0.136495	0.0187458	0.0517262	unaffected
FBgn0020372	9.88731	-0.151547	0.365745	0.418302	0.56549	unaffected
FBgn0020376	0.710995	-0.0411711	0.607131	0.786836		unaffected
FBgn0020377	0.631358	0.057782	0.684104	0.60595		unaffected
FBgn0020378	941.573	0.669729	0.157184	7.57897e-07	7.87709e-06	unaffected
FBgn0020379	52.0964	-0.634934	0.299519	0.00204831	0.0081988	unaffected
FBgn0020381	640.588	-0.271024	0.0972679	0.00348445	0.0128106	unaffected
FBgn0020385	138.877	-0.112354	0.160932	0.425341	0.572013	unaffected
FBgn0020386	937.84	0.122274	0.135587	0.322806	0.471699	unaffected
FBgn0020388	632.461	-0.208951	0.116411	0.0548215	0.122386	unaffected
FBgn0020389	463.425	-0.0630335	0.109876	0.542841	0.676407	unaffected
FBgn0020391	55.658	-1.6628	0.32814	4.0295e-08	5.5505e-07	down
FBgn0020392	2525.42	0.220625	0.0829588	0.00594885	0.0200052	unaffected
FBgn0020399	0.543468	-0.0504775	0.621252	0.732353		unaffected
FBgn0020407	183.57	0.086131	0.143935	0.506581	0.645657	unaffected
FBgn0020412	1636.94	0.293267	0.137888	0.0189916	0.0522805	unaffected
FBgn0020414	167.843	-1.26193	0.297516	4.62596e-07	5.06258e-06	down
FBgn0020415	193.705	-1.19934	0.248102	2.45676e-08	3.60011e-07	down
FBgn0020416	35.5153	-0.402577	0.284731	0.0372251	0.0903176	unaffected
FBgn0020429	1.61152	-0.144659	0.5855	0.424994		unaffected
FBgn0020440	438.671	-0.360604	0.1363	0.00352154	0.012924	unaffected
FBgn0020443	3088.13	0.169453	0.132071	0.161449	0.282829	unaffected
FBgn0020445	128.26	-0.14818	0.356648	0.426826	0.573487	unaffected
FBgn0020493	825.115	0.227515	0.0980228	0.0149347	0.0429181	unaffected
FBgn0020496	10085	0.405476	0.0655153	2.41797e-10	5.08527e-09	unaffected
FBgn0020497	1121.53	0.0380986	0.121399	0.735772	0.824469	unaffected
FBgn0020503	749.543	-0.114012	0.154003	0.403566	0.551852	unaffected
FBgn0020508	0.610802	0	0.700723	1		unaffected
FBgn0020509	0.993686	0.0316137	0.587955	0.841698		unaffected
FBgn0020510	690.919	-0.117559	0.107957	0.24897	0.391444	unaffected
FBgn0020513	3474.73	0.279186	0.0945037	0.00200555	0.00805574	unaffected
FBgn0020518	0.535246	0.0327835	0.680768	0.761367		unaffected
FBgn0020521	8364.29	-0.134088	0.140839	0.292808	0.438996	unaffected
FBgn0020545	915.056	0.360182	0.124698	0.00172185	0.00710684	unaffected
FBgn0020546	2.24128	0	0.663785	1	1	unaffected
FBgn0020556	4.16033	0.872353	1.16505	0.00931634	0.0291828	unaffected
FBgn0020616	515.976	-0.174006	0.131682	0.149479	0.26614	unaffected
FBgn0020617	9.25752	0.0820566	0.389987	0.651285	0.761134	unaffected
FBgn0020618	10218.4	0.343464	0.143637	0.00770358	0.0248861	unaffected
FBgn0020620	364.286	-0.246525	0.123223	0.0307826	0.0776973	unaffected
FBgn0020621	544.889	-0.405024	0.137132	0.00107987	0.00475945	unaffected
FBgn0020622	711.002	-0.30037	0.149507	0.0240509	0.0636285	unaffected
FBgn0020626	373.828	-0.0832545	0.121889	0.46234	0.605548	unaffected
FBgn0020633	201.925	0.650742	0.226412	0.000197352	0.00110387	unaffected
FBgn0020637	2.72092	0.180104	0.60794	0.335498	0.483984	unaffected
FBgn0020638	1.3024	-0.197875	0.661379	0.271715		unaffected
FBgn0020639	8.42726	-0.336849	0.586136	0.140758	0.254448	unaffected
FBgn0020640	0.807534	0.0235209	0.603867	0.876822		unaffected
FBgn0020641	40.1784	-0.375046	0.436741	0.0897954	0.180552	unaffected
FBgn0020642	12.6911	-3.96246	1.81754	7.09112e-06	5.91748e-05	down
FBgn0020647	504.621	-0.0281608	0.137209	0.82161	0.887222	unaffected
FBgn0020653	4047.87	0.0961354	0.100065	0.313156	0.461067	unaffected
FBgn0020655	574.686	-0.180887	0.143104	0.160893	0.282157	unaffected
FBgn0020660	57.3561	0.202965	0.197951	0.207051	0.342357	unaffected
FBgn0020762	129.413	-0.79806	0.274139	7.5865e-05	0.000478096	unaffected
FBgn0020764	549.438	-0.530124	0.163928	0.000165182	0.000947002	unaffected
FBgn0020767	606.125	-0.561428	0.0854128	5.96373e-12	1.68798e-10	unaffected
FBgn0020887	500.729	0.019134	0.123506	0.867346	0.920447	unaffected
FBgn0020907	3.17069	1.38382	1.30416	0.00258976	0.00997943	up
FBgn0020908	5.16347	-0.204133	0.594073	0.297841	0.444524	unaffected
FBgn0020909	688.221	0.368882	0.102521	0.000143569	0.000837025	unaffected
FBgn0020910	31686.1	0.293133	0.105599	0.00331253	0.0122879	unaffected
FBgn0020930	545.168	-0.0686712	0.104689	0.489004	0.629665	unaffected
FBgn0021738	7.76433	0.206037	0.392076	0.290627	0.436722	unaffected
FBgn0021742	5.14458	-0.0596013	0.430457	0.741155	0.828547	unaffected
FBgn0021750	407.738	0.0547267	0.10851	0.593232	0.717043	unaffected
FBgn0021760	368.673	-0.195201	0.111769	0.0631746	0.136711	unaffected
FBgn0021761	605.837	-0.0769431	0.129469	0.518357	0.655786	unaffected
FBgn0021764	1903.84	-0.9296	0.183285	2.97798e-09	5.14511e-08	unaffected
FBgn0021765	6011.96	0.172613	0.112097	0.101334	0.198349	unaffected
FBgn0021768	3125.02	0.594309	0.107863	2.9782e-09	5.14511e-08	unaffected
FBgn0021776	73.9947	-1.58801	0.383431	1.63985e-06	1.58478e-05	down
FBgn0021795	11106.2	0.373992	0.148096	0.00454129	0.0159524	unaffected
FBgn0021796	371.202	-0.310194	0.139729	0.0140356	0.0407995	unaffected
FBgn0021800	347.375	-0.606691	0.108875	1.82156e-09	3.28996e-08	unaffected
FBgn0021814	1440.56	0.511118	0.120479	3.88774e-06	3.44167e-05	unaffected
FBgn0021825	1349.02	0.321558	0.103432	0.0010241	0.00453492	unaffected
FBgn0021847	337.774	-0.457049	0.119019	3.234e-05	0.000227592	unaffected
FBgn0021856	917.247	0.159155	0.0908917	0.0683345	0.14559	unaffected
FBgn0021872	3637.81	-0.180244	0.179992	0.235609	0.375513	unaffected
FBgn0021874	615.598	0.472241	0.102808	1.0766e-06	1.07775e-05	unaffected
FBgn0021875	687.696	0.394433	0.118687	0.000339242	0.00176649	unaffected
FBgn0021895	1766.72	-0.0429354	0.092597	0.628916	0.743913	unaffected
FBgn0021906	3302.54	0.718003	0.135761	2.64467e-09	4.63085e-08	unaffected
FBgn0021944	1148.43	0.251114	0.0829193	0.00173058	0.00713433	unaffected
FBgn0021967	2422.63	0.488029	0.182779	0.00134921	0.00577171	unaffected
FBgn0021979	3794.29	-0.130998	0.0870345	0.118462	0.223817	unaffected
FBgn0021995	557.382	0.365248	0.137963	0.00341314	0.0125798	unaffected
FBgn0022023	5190.1	0.716737	0.0810254	1.69008e-20	1.60186e-18	unaffected
FBgn0022027	467.198	0.327584	0.16478	0.0218379	0.05889	unaffected
FBgn0022029	632.952	-0.143476	0.0882304	0.0912886	0.182884	unaffected
FBgn0022069	1164.72	0.267252	0.0916609	0.00236344	0.00928041	unaffected
FBgn0022097	1886.89	0.0173322	0.0660968	0.788912	0.86429	unaffected
FBgn0022153	586.528	-0.44869	0.10612	6.76278e-06	5.6848e-05	unaffected
FBgn0022160	78.6808	-0.224541	0.196069	0.160593	0.281774	unaffected
FBgn0022213	2580.67	0.13266	0.116606	0.223765	0.361714	unaffected
FBgn0022224	536.443	-0.00552281	0.203304	0.972938	0.984565	unaffected
FBgn0022238	8370.87	0.612403	0.103719	2.42179e-10	5.08527e-09	unaffected
FBgn0022288	1927.93	0.442258	0.0640725	1.66335e-12	5.25507e-11	unaffected
FBgn0022338	1121.35	0.801763	0.139483	8.95366e-11	2.05556e-09	unaffected
FBgn0022343	3893.11	0.440626	0.0909669	3.98185e-07	4.44238e-06	unaffected
FBgn0022344	841.21	0.335245	0.138135	0.00733251	0.0239191	unaffected
FBgn0022349	3343.19	0.265088	0.0719448	0.000156884	0.000905963	unaffected
FBgn0022355	531.236	-2.33883	0.551976	1.1933e-06	1.18197e-05	down
FBgn0022359	5.21455	0.157571	0.496873	0.412007	0.559176	unaffected
FBgn0022361	959.046	-0.401303	0.140332	0.00147507	0.00622504	unaffected
FBgn0022382	208.483	-1.2648	0.177772	5.16794e-14	2.11865e-12	down
FBgn0022699	481.798	-0.255454	0.107812	0.0120236	0.0361514	unaffected
FBgn0022702	4943.99	-0.289469	0.0864249	0.000506931	0.00249505	unaffected
FBgn0022709	85.1218	-0.671088	0.442991	0.00810383	0.0259679	unaffected
FBgn0022710	24.3788	-0.137882	0.294945	0.449863	0.594162	unaffected
FBgn0022724	614.019	0.138313	0.0996902	0.145308	0.260665	unaffected
FBgn0022740	1.63135	-0.00207422	0.508143	0.990506		unaffected
FBgn0022764	1093.71	-0.121011	0.103508	0.218004	0.355464	unaffected
FBgn0022768	207.865	-0.230511	0.128873	0.0517754	0.116916	unaffected
FBgn0022770	47.8361	-1.38092	0.354182	2.56969e-06	2.39382e-05	down
FBgn0022774	188.22	-0.709353	0.221342	4.1301e-05	0.000282196	unaffected
FBgn0022786	220.355	-0.119053	0.149831	0.373283	0.52198	unaffected
FBgn0022787	270.363	-0.279814	0.133344	0.0215404	0.0582091	unaffected
FBgn0022800	259.79	-0.597114	0.146844	3.6612e-06	3.26349e-05	unaffected
FBgn0022893	69662	0.335656	0.0866379	5.67545e-05	0.000370255	unaffected
FBgn0022935	447.124	-0.349936	0.125976	0.00254163	0.00982328	unaffected
FBgn0022936	381.931	0.0546562	0.0970167	0.555448	0.686219	unaffected
FBgn0022942	749.067	-0.0677435	0.0944148	0.453801	0.597851	unaffected
FBgn0022943	974.097	0.21253	0.155825	0.122376	0.229408	unaffected
FBgn0022959	16403.2	0.305871	0.0861979	0.000229643	0.00125992	unaffected
FBgn0022960	815.238	-0.121648	0.113022	0.25178	0.394771	unaffected
FBgn0022981	45.5596	0.293291	0.218101	0.08383	0.170852	unaffected
FBgn0022984	2646.27	-0.103408	0.109664	0.317254	0.465825	unaffected
FBgn0022985	560.21	-0.013597	0.116565	0.900773	0.94132	unaffected
FBgn0022986	978.663	-0.0100244	0.0824053	0.899994	0.940886	unaffected
FBgn0022987	364.043	-0.394931	0.139788	0.00170355	0.00703694	unaffected
FBgn0023000	1501.04	-0.258776	0.101793	0.00742319	0.024154	unaffected
FBgn0023001	577.978	-0.244675	0.0945404	0.00682501	0.0224766	unaffected
FBgn0023023	78.0992	-0.40396	0.253827	0.0279213	0.0718762	unaffected
FBgn0023081	260.516	-0.388599	0.161413	0.00564272	0.0191194	unaffected
FBgn0023083	546.431	-0.120983	0.123499	0.29074	0.436829	unaffected
FBgn0023090	3.02312	0.00951125	0.38494	0.95742	0.975646	unaffected
FBgn0023094	961.783	0.13415	0.0870741	0.110005	0.21116	unaffected
FBgn0023095	801.466	-0.0358118	0.0898047	0.678467	0.783199	unaffected
FBgn0023096	22.3088	0.0801628	0.261788	0.651836	0.761661	unaffected
FBgn0023097	384.577	-0.444715	0.11952	5.65167e-05	0.00036954	unaffected
FBgn0023129	241.849	-1.08231	0.562285	0.00126344	0.00545223	down
FBgn0023130	280.162	-0.138328	0.11768	0.208159	0.343243	unaffected
FBgn0023143	2848.27	-0.115292	0.0963758	0.210772	0.346568	unaffected
FBgn0023167	2061.08	0.278615	0.107924	0.00618529	0.020673	unaffected
FBgn0023169	770.508	-0.175202	0.0952436	0.0544966	0.121915	unaffected
FBgn0023170	5888.78	0.268398	0.196547	0.0940558	0.18744	unaffected
FBgn0023171	483.013	0.193718	0.121284	0.085658	0.173652	unaffected
FBgn0023172	340.532	-0.149674	0.13083	0.212713	0.349037	unaffected
FBgn0023174	4222.86	0.587591	0.0969894	1.24567e-10	2.7855e-09	unaffected
FBgn0023175	4620.62	0.464226	0.108299	4.67464e-06	4.07542e-05	unaffected
FBgn0023177	2503.14	0.173324	0.0729198	0.0147404	0.0424424	unaffected
FBgn0023179	41.1527	-2.6491	0.353291	4.23409e-15	2.03453e-13	down
FBgn0023180	151.273	0.602675	0.197274	0.000159018	0.000915726	unaffected
FBgn0023181	392.181	0.246002	0.138036	0.0495595	0.113224	unaffected
FBgn0023212	1660.03	0.263286	0.0711621	0.00014864	0.000862695	unaffected
FBgn0023213	3628.95	-0.0432459	0.106202	0.66706	0.773533	unaffected
FBgn0023214	303.9	-0.214275	0.19169	0.174893	0.300985	unaffected
FBgn0023215	1021.8	-0.242978	0.10067	0.0111393	0.0339016	unaffected
FBgn0023216	259.738	-0.241636	0.123084	0.0341014	0.0841216	unaffected
FBgn0023388	208.145	-0.375708	0.153721	0.00557181	0.018935	unaffected
FBgn0023395	99.7382	0.32148	0.204628	0.0500439	0.114028	unaffected
FBgn0023407	473.084	-0.666791	0.0996007	7.80674e-13	2.69737e-11	unaffected
FBgn0023415	5.73026	0.0118532	0.369867	0.946925	0.97001	unaffected
FBgn0023416	30.7138	-1.11439	0.482293	0.000397539	0.00203316	down
FBgn0023441	626.033	-0.883283	0.173863	2.98535e-09	5.14886e-08	unaffected
FBgn0023458	274.336	-0.273349	0.149395	0.0400754	0.0956828	unaffected
FBgn0023477	6758.58	0.391055	0.0901613	5.9489e-06	5.05828e-05	unaffected
FBgn0023479	27.551	-0.177292	0.302089	0.338632	0.487175	unaffected
FBgn0023489	22.3451	-1.38151	0.605047	0.000423926	0.00214685	down
FBgn0023496	1.95833	-0.212788	0.626813	0.271859	0.41627	unaffected
FBgn0023506	214.307	0.0600631	0.139365	0.634785	0.74838	unaffected
FBgn0023507	223.19	0.564911	0.266421	0.00314187	0.0117561	unaffected
FBgn0023508	218.121	-0.3088	0.136704	0.0128404	0.0379884	unaffected
FBgn0023509	343.082	0.0599573	0.119606	0.590677	0.715391	unaffected
FBgn0023510	251.382	-0.313007	0.160736	0.0257924	0.0673053	unaffected
FBgn0023511	279.918	-0.107346	0.145318	0.411234	0.558617	unaffected
FBgn0023512	940.276	0.11893	0.0880865	0.160999	0.2822	unaffected
FBgn0023513	137.276	-0.152148	0.158297	0.274548	0.419579	unaffected
FBgn0023514	819.483	0.136585	0.0777069	0.0703698	0.148821	unaffected
FBgn0023515	233.356	-0.118989	0.125319	0.304702	0.452225	unaffected
FBgn0023516	279.832	0.0393991	0.121744	0.727736	0.818089	unaffected
FBgn0023517	1290.39	0.504572	0.100796	1.08223e-07	1.36515e-06	unaffected
FBgn0023518	128.091	-0.0819193	0.17352	0.581003	0.706616	unaffected
FBgn0023519	812.657	0.372501	0.122887	0.00102643	0.00454135	unaffected
FBgn0023520	85.1133	-0.113848	0.198572	0.479372	0.621267	unaffected
FBgn0023521	521.275	0.108641	0.126013	0.350935	0.49952	unaffected
FBgn0023522	1100.41	0.258254	0.0892369	0.00260677	0.0100375	unaffected
FBgn0023523	3.01875	0.183206	0.543772	0.348529	0.49719	unaffected
FBgn0023524	2.0044	-0.00689644	0.5281	0.967948	0.981341	unaffected
FBgn0023525	19.1782	0.00821022	0.262361	0.962998	0.978243	unaffected
FBgn0023526	613.577	-0.533021	0.227147	0.00224082	0.00888329	unaffected
FBgn0023527	631.08	0.379014	0.109692	0.000231267	0.00126615	unaffected
FBgn0023528	1706.73	0.0104243	0.10663	0.917707	0.952943	unaffected
FBgn0023529	1270.58	-0.364223	0.212572	0.029791	0.0756564	unaffected
FBgn0023530	285.435	0.333348	0.138551	0.00782281	0.0251925	unaffected
FBgn0023531	105.122	-1.16616	0.22405	3.21584e-09	5.48231e-08	down
FBgn0023534	18.528	-1.0072	0.492164	0.000936009	0.00419883	down
FBgn0023535	26.3069	-0.060625	0.280359	0.734532	0.823311	unaffected
FBgn0023536	155.396	0.139013	0.142129	0.278863	0.424257	unaffected
FBgn0023537	2157.36	-0.0769532	0.0962265	0.402948	0.551518	unaffected
FBgn0023540	526.949	-0.247131	0.101277	0.0102297	0.031566	unaffected
FBgn0023542	920.188	0.335587	0.0809935	1.83159e-05	0.000137816	unaffected
FBgn0023545	937.531	0.0644137	0.104228	0.514694	0.652991	unaffected
FBgn0023549	3.61105	0.173675	0.49254	0.372729	0.521629	unaffected
FBgn0023550	6.48063	-0.197834	0.778493	0.133547	0.244884	unaffected
FBgn0024150	9.14776	0.438853	0.491139	0.0643809	0.139059	unaffected
FBgn0024179	266.793	-0.209268	0.158148	0.132397	0.243379	unaffected
FBgn0024183	5942.47	0.426031	0.0532123	4.29886e-16	2.32521e-14	unaffected
FBgn0024184	224.488	-1.09129	0.181908	2.32069e-11	5.96394e-10	down
FBgn0024187	197.808	-0.416522	0.147942	0.00152243	0.00639508	unaffected
FBgn0024188	1225.43	0.633748	0.142616	4.70124e-07	5.12867e-06	unaffected
FBgn0024189	62.5035	0.978219	0.388598	0.000213156	0.00117823	unaffected
FBgn0024191	178.244	-0.164685	0.161157	0.242948	0.384397	unaffected
FBgn0024194	503.084	0.134595	0.108114	0.187388	0.31731	unaffected
FBgn0024196	2654.21	0.426834	0.156308	0.00181416	0.00741966	unaffected
FBgn0024222	276.505	-0.235552	0.12145	0.0367333	0.0892502	unaffected
FBgn0024227	2162.82	0.820155	0.13257	5.08055e-12	1.45798e-10	unaffected
FBgn0024230	464.053	0.0915379	0.0977874	0.326828	0.47552	unaffected
FBgn0024232	12.3558	-1.64413	0.693781	0.000313398	0.00165105	down
FBgn0024234	2889.6	0.261462	0.0786975	0.000613352	0.0029327	unaffected
FBgn0024236	306.335	0.334256	0.203796	0.0411415	0.0975288	unaffected
FBgn0024238	1105.15	0.130945	0.136384	0.291929	0.437978	unaffected
FBgn0024244	2516.38	0.169889	0.183306	0.269089	0.413438	unaffected
FBgn0024245	522.022	0.0978352	0.137988	0.435419	0.580802	unaffected
FBgn0024248	248.664	-0.339015	0.147887	0.0101318	0.0313296	unaffected
FBgn0024249	38.9071	-0.802571	0.343818	0.000531065	0.00259406	unaffected
FBgn0024250	642.276	-0.472987	0.19289	0.00273165	0.0104135	unaffected
FBgn0024251	4.68105	0.0673818	0.409813	0.709379	0.805252	unaffected
FBgn0024273	247.639	-0.10323	0.12954	0.386359	0.534906	unaffected
FBgn0024277	425.759	0.348703	0.134777	0.00442792	0.0156582	unaffected
FBgn0024285	2661.94	0.155503	0.0670979	0.0178758	0.0498045	unaffected
FBgn0024288	7.20834	0.318401	0.500655	0.148148	0.264338	unaffected
FBgn0024291	457.678	-0.325067	0.134871	0.00806828	0.0258781	unaffected
FBgn0024293	21.3726	-0.283592	0.301921	0.139089	0.252004	unaffected
FBgn0024294	9665.78	-0.715704	0.683891	0.0202809	0.0553266	unaffected
FBgn0024314	1021.97	-0.152998	0.108311	0.134557	0.246308	unaffected
FBgn0024315	11.4174	-0.884053	0.755783	0.010935	0.0333638	unaffected
FBgn0024320	623.356	-0.772567	0.526509	0.00689205	0.0226469	unaffected
FBgn0024321	240.168	0.637148	0.193109	5.08789e-05	0.000337375	unaffected
FBgn0024326	1131.94	-0.0492108	0.103805	0.617387	0.735158	unaffected
FBgn0024329	302.17	-0.0725936	0.139298	0.565739	0.694552	unaffected
FBgn0024330	1102.67	0.249892	0.0747665	0.000591646	0.00284161	unaffected
FBgn0024352	5793.78	0.306704	0.0963214	0.000845481	0.00385466	unaffected
FBgn0024360	220.215	0.254822	0.146482	0.0521341	0.117598	unaffected
FBgn0024361	3.58381	-0.143869	0.539457	0.442847	0.586996	unaffected
FBgn0024362	1034.74	0.106289	0.0757389	0.14917	0.265823	unaffected
FBgn0024364	916.484	0.24327	0.115274	0.0240853	0.0636855	unaffected
FBgn0024365	474.055	0.0989201	0.117343	0.367	0.515777	unaffected
FBgn0024366	10.3609	-2.04818	0.946922	0.000287982	0.00153437	down
FBgn0024371	1143.22	0.319711	0.0976858	0.000590245	0.00283809	unaffected
FBgn0024432	3077.84	0.654997	0.125314	7.25988e-09	1.15744e-07	unaffected
FBgn0024491	1758.78	0.10202	0.108811	0.320473	0.469295	unaffected
FBgn0024509	4095.29	0.341036	0.0930286	0.000126696	0.000748799	unaffected
FBgn0024510	88.924	-0.661991	0.208746	6.57438e-05	0.000422914	unaffected
FBgn0024542	550.569	-0.025939	0.0917939	0.768539	0.849447	unaffected
FBgn0024555	952.177	-0.321012	0.12038	0.00405913	0.0145759	unaffected
FBgn0024556	2187.94	0.299985	0.0796644	0.000101316	0.000614256	unaffected
FBgn0024558	2854.75	0.755017	0.165139	8.17295e-08	1.05018e-06	unaffected
FBgn0024689	467.671	-0.245152	0.0988459	0.00922771	0.0289497	unaffected
FBgn0024698	264.043	-0.239749	0.162822	0.0912332	0.182838	unaffected
FBgn0024728	1204.69	-0.148615	0.123262	0.193552	0.325506	unaffected
FBgn0024732	193.886	-0.115793	0.131454	0.337009	0.48572	unaffected
FBgn0024733	43796.4	0.891865	0.129949	3.85831e-14	1.62033e-12	unaffected
FBgn0024734	961.733	0.0458101	0.12145	0.68502	0.787697	unaffected
FBgn0024754	1365.05	0.0664249	0.149492	0.618828	0.736448	unaffected
FBgn0024804	2479.67	0.154427	0.106787	0.126173	0.235202	unaffected
FBgn0024806	305.703	-0.393388	0.149794	0.00305475	0.0114727	unaffected
FBgn0024807	2096.5	-0.272729	0.134324	0.0259767	0.0677691	unaffected
FBgn0024811	4649.99	0.0143407	0.0976653	0.877794	0.927469	unaffected
FBgn0024814	5664.31	0.534645	0.107491	9.75346e-08	1.23787e-06	unaffected
FBgn0024833	1832.03	0.191271	0.102794	0.0499903	0.113956	unaffected
FBgn0024836	478.862	-0.751393	0.155684	2.32452e-08	3.42576e-07	unaffected
FBgn0024841	1271.23	0.349372	0.158562	0.0118576	0.0357145	unaffected
FBgn0024846	958.378	0.138199	0.0957709	0.13134	0.24191	unaffected
FBgn0024887	419.121	-0.00816607	0.103684	0.933868	0.961341	unaffected
FBgn0024889	765.766	-0.0158838	0.103679	0.871769	0.924002	unaffected
FBgn0024897	9.77096	-0.167961	0.32334	0.367385	0.516108	unaffected
FBgn0024909	351.886	-0.0200663	0.119998	0.85755	0.913617	unaffected
FBgn0024912	118.587	-0.0217021	0.211723	0.895975	0.939002	unaffected
FBgn0024913	59.7506	-2.19855	0.304877	9.17192e-14	3.61661e-12	down
FBgn0024920	635.022	1.03669	0.160761	9.70308e-13	3.25463e-11	up
FBgn0024921	966.7	-0.228316	0.138406	0.0690497	0.146871	unaffected
FBgn0024941	29.8026	-1.73004	0.380898	4.35116e-07	4.80768e-06	down
FBgn0024943	15.2838	-0.142168	0.290809	0.435641	0.580948	unaffected
FBgn0024944	3.45474	-0.277541	0.567872	0.197948	0.330745	unaffected
FBgn0024945	536.906	0.263271	0.106406	0.00882457	0.0278968	unaffected
FBgn0024947	584.236	-0.482605	0.0889283	1.35746e-08	2.06235e-07	unaffected
FBgn0024956	687.714	0.196911	0.100213	0.0389783	0.0935172	unaffected
FBgn0024957	448.497	-0.609927	0.158007	7.60874e-06	6.32898e-05	unaffected
FBgn0024958	427.771	-0.400604	0.13089	0.000790736	0.00364367	unaffected
FBgn0024963	1.98605	-0.084009	0.538085	0.634601	0.748323	unaffected
FBgn0024973	482.819	-0.212903	0.118117	0.0533036	0.119687	unaffected
FBgn0024975	97.8908	-0.00759968	0.18282	0.960494	0.976943	unaffected
FBgn0024980	6.92789	0.173085	0.37226	0.361942	0.510823	unaffected
FBgn0024983	727.814	-0.131918	0.102682	0.176189	0.302868	unaffected
FBgn0024984	4.92655	0.353801	0.623134	0.128967	0.238817	unaffected
FBgn0024985	372.998	-0.390266	0.131852	0.00116103	0.00506317	unaffected
FBgn0024986	340.806	0.259134	0.148479	0.050619	0.115009	unaffected
FBgn0024987	407.476	0.117447	0.11368	0.270951	0.41525	unaffected
FBgn0024989	854.805	-0.888279	0.291919	3.60374e-05	0.000250371	unaffected
FBgn0024991	243.563	-0.511515	0.137064	3.18981e-05	0.000224718	unaffected
FBgn0024992	228.077	-0.0873094	0.123544	0.446009	0.589976	unaffected
FBgn0024993	189.776	-0.0762257	0.136095	0.538964	0.673688	unaffected
FBgn0024994	576.692	0.0619373	0.108574	0.545688	0.678809	unaffected
FBgn0024995	1.58531	-0.243449	0.7097	0.18665		unaffected
FBgn0024996	1097.78	0.339641	0.0803562	1.25034e-05	9.90585e-05	unaffected
FBgn0024997	1.20885	0.244224	0.71519	0.181778		unaffected
FBgn0024998	211.589	-0.0762866	0.147744	0.564263	0.693897	unaffected
FBgn0025109	303.689	0.330942	0.10479	0.000832966	0.00380937	unaffected
FBgn0025111	18.809	-0.34212	0.374339	0.100231	0.196636	unaffected
FBgn0025185	218.015	0.0502833	0.140976	0.69354	0.793543	unaffected
FBgn0025186	578.315	-0.906711	0.152913	1.96606e-11	5.12913e-10	unaffected
FBgn0025335	170.338	0.0758251	0.139442	0.548895	0.681306	unaffected
FBgn0025336	893.678	0.287385	0.10078	0.0026876	0.0102903	unaffected
FBgn0025352	5267.03	0.0659641	0.0921007	0.455584	0.599419	unaffected
FBgn0025360	1034.39	-0.363595	0.212923	0.0302232	0.076566	unaffected
FBgn0025366	1783.85	0.39826	0.143351	0.00191721	0.00776429	unaffected
FBgn0025373	2191.46	-0.0965079	0.0892953	0.261367	0.404947	unaffected
FBgn0025381	607.083	0.482332	0.0865075	5.88198e-09	9.58467e-08	unaffected
FBgn0025382	215.279	-0.33616	0.171364	0.0219918	0.0592122	unaffected
FBgn0025383	1.74672	0.0891535	0.534509	0.616572	0.734441	unaffected
FBgn0025387	9.94009	0.102683	0.338594	0.572703	0.69994	unaffected
FBgn0025388	134.436	-0.273567	0.171128	0.0625004	0.135603	unaffected
FBgn0025390	44.2324	-0.245787	0.304151	0.19535	0.32773	unaffected
FBgn0025391	2.93905	-0.222188	0.53737	0.275802	0.42076	unaffected
FBgn0025394	1497.78	-0.0302696	0.0823185	0.70406	0.800974	unaffected
FBgn0025454	6.1522	-0.366615	0.588977	0.11874	0.224259	unaffected
FBgn0025455	696.516	-0.152303	0.108442	0.136754	0.249121	unaffected
FBgn0025456	387.588	-0.213983	0.206206	0.193267	0.325186	unaffected
FBgn0025457	2091.86	0.144039	0.0929028	0.10592	0.205521	unaffected
FBgn0025463	4529.55	0.244928	0.0840806	0.00255853	0.00987381	unaffected
FBgn0025469	462.404	0.100189	0.0924834	0.25887	0.401801	unaffected
FBgn0025519	600.877	-0.0872229	0.0883392	0.305267	0.452859	unaffected
FBgn0025525	439.448	-0.270934	0.180672	0.075145	0.156833	unaffected
FBgn0025549	651.064	-0.358845	0.116158	0.000914778	0.00412508	unaffected
FBgn0025558	54.0959	0.246426	0.266638	0.178696	0.306205	unaffected
FBgn0025571	596.937	-0.368032	0.10183	0.000135665	0.000797247	unaffected
FBgn0025573	9.1275	0.0191989	0.314416	0.914308	0.951135	unaffected
FBgn0025574	1884.32	-0.460499	0.119006	2.80227e-05	0.000200209	unaffected
FBgn0025578	5.51575	-0.41616	0.72961	0.0900486	0.180991	unaffected
FBgn0025582	3913.92	0.419174	0.0625439	7.6608e-12	2.09975e-10	unaffected
FBgn0025592	414.907	0.0924944	0.095347	0.310707	0.458756	unaffected
FBgn0025608	1254.78	0.0952944	0.0677841	0.150718	0.267722	unaffected
FBgn0025615	1631.2	0.0898951	0.0826076	0.260807	0.404261	unaffected
FBgn0025616	2.44559	0.251843	0.644277	0.215555	0.352537	unaffected
FBgn0025620	10.8123	-1.1401	0.675032	0.0022719	0.00898202	down
FBgn0025621	351.572	-0.099342	0.113518	0.351212	0.499779	unaffected
FBgn0025624	474.014	0.675013	0.113996	1.05831e-10	2.38721e-09	unaffected
FBgn0025625	28.0961	-2.16613	0.450804	1.49003e-07	1.83475e-06	down
FBgn0025626	625.917	-0.24026	0.0996577	0.0113192	0.0343734	unaffected
FBgn0025627	10.3464	-0.108137	0.333505	0.553068	0.684117	unaffected
FBgn0025628	1285.12	0.126769	0.140381	0.318728	0.467392	unaffected
FBgn0025629	868.514	0.33814	0.129448	0.00436384	0.0154817	unaffected
FBgn0025630	341.228	-0.401107	0.140458	0.0014947	0.00629506	unaffected
FBgn0025631	155.27	-0.642895	0.218842	0.000169673	0.000969519	unaffected
FBgn0025632	59.9783	-0.70179	0.261157	0.000260704	0.00140571	unaffected
FBgn0025633	598.606	-0.160372	0.0862905	0.0539988	0.120959	unaffected
FBgn0025634	642.192	-0.0103217	0.116069	0.924316	0.95625	unaffected
FBgn0025635	359.707	-0.0967976	0.105971	0.334606	0.483653	unaffected
FBgn0025637	12444.5	0.610175	0.120439	2.7971e-08	4.03025e-07	unaffected
FBgn0025638	10450	0.58402	0.131784	8.30929e-07	8.5162e-06	unaffected
FBgn0025639	892.591	-0.548472	0.144264	1.73628e-05	0.000131314	unaffected
FBgn0025640	308.197	0.732789	0.167323	2.47655e-07	2.88773e-06	unaffected
FBgn0025641	364.751	-1.03114	0.231041	7.91415e-08	1.02201e-06	down
FBgn0025642	3.07743	-0.00243202	0.441764	0.989111	0.993728	unaffected
FBgn0025643	83.415	-1.86295	0.820893	0.000317706	0.00167289	down
FBgn0025644	2.34301	-0.243876	0.623025	0.231612	0.370703	unaffected
FBgn0025645	3.61627	0.326013	0.614666	0.150001	0.266676	unaffected
FBgn0025674	1106.55	0.340077	0.0816749	1.6442e-05	0.000125824	unaffected
FBgn0025676	543.02	-0.0517472	0.094146	0.566183	0.694948	unaffected
FBgn0025678	7405.2	0.438871	0.143459	0.000613864	0.00293331	unaffected
FBgn0025680	2.88605	-0.22364	0.591083	0.267394	0.411875	unaffected
FBgn0025681	421.31	-0.279691	0.119397	0.0117897	0.035541	unaffected
FBgn0025682	1819.43	0.606202	0.115506	1.11044e-08	1.70968e-07	unaffected
FBgn0025683	1198.7	-0.459153	0.098814	9.20143e-07	9.3471e-06	unaffected
FBgn0025684	303.82	0.154609	0.119127	0.163824	0.286035	unaffected
FBgn0025686	1.74421	-0.0210296	0.702184	0.809821	0.878661	unaffected
FBgn0025693	184.295	0.418822	0.222715	0.0149499	0.0429498	unaffected
FBgn0025697	44.7064	-1.95958	0.316399	1.11093e-10	2.48959e-09	down
FBgn0025700	9925.18	0.303991	0.165298	0.0338587	0.0836597	unaffected
FBgn0025702	23.5971	-2.84721	0.496153	3.10395e-10	6.41338e-09	down
FBgn0025709	15.6318	-0.240322	0.378778	0.224616	0.36275	unaffected
FBgn0025712	43.8007	-1.54003	0.635054	0.000286279	0.00152687	down
FBgn0025716	3352.56	0.461908	0.0690061	6.19492e-12	1.73912e-10	unaffected
FBgn0025720	340.962	0.057297	0.11976	0.607657	0.727948	unaffected
FBgn0025724	1982.23	-0.0309172	0.141216	0.808813	0.878067	unaffected
FBgn0025725	1120.53	-0.278815	0.146782	0.0337754	0.083537	unaffected
FBgn0025726	2752.94	-0.588638	0.0974309	1.36546e-10	3.02068e-09	unaffected
FBgn0025739	515.458	-0.251137	0.0985723	0.00749647	0.0243311	unaffected
FBgn0025740	427.405	-0.521358	0.141908	3.65679e-05	0.000253348	unaffected
FBgn0025741	1145.16	-0.211489	0.130153	0.0768099	0.159598	unaffected
FBgn0025742	757.407	0.0053072	0.0845016	0.948179	0.970804	unaffected
FBgn0025743	512.23	-0.00687832	0.114365	0.948874	0.970993	unaffected
FBgn0025776	0.86881	-0.0265284	0.667315	0.820603		unaffected
FBgn0025777	469.026	-0.077125	0.114647	0.473053	0.615428	unaffected
FBgn0025781	374.957	-0.12513	0.120885	0.265848	0.410045	unaffected
FBgn0025790	1522.38	-0.0618409	0.104223	0.531614	0.667815	unaffected
FBgn0025800	1655.8	-0.195228	0.0785035	0.0103938	0.0319959	unaffected
FBgn0025802	88.922	-0.241721	0.207333	0.143046	0.257503	unaffected
FBgn0025807	169.464	0.271365	0.135824	0.0281199	0.0721934	unaffected
FBgn0025808	284.176	-0.126532	0.116709	0.246272	0.388018	unaffected
FBgn0025809	913.244	-0.28647	0.0848489	0.00046527	0.00231984	unaffected
FBgn0025814	206.392	0.364896	0.20042	0.0243635	0.0642746	unaffected
FBgn0025815	721.351	0.503393	0.102829	1.91764e-07	2.30362e-06	unaffected
FBgn0025820	384.492	0.0632953	0.131321	0.59949	0.721329	unaffected
FBgn0025830	262.187	-0.278696	0.127764	0.0177533	0.0495299	unaffected
FBgn0025832	768.021	0.553403	0.129115	2.17184e-06	2.05094e-05	unaffected
FBgn0025833	35.8449	-1.39194	0.389788	8.54584e-06	7.03482e-05	down
FBgn0025835	6.99365	-0.385209	0.568904	0.104665	0.203518	unaffected
FBgn0025836	722.953	-0.512347	0.142435	5.29292e-05	0.000349847	unaffected
FBgn0025839	741.833	0.317517	0.19803	0.0485856	0.111468	unaffected
FBgn0025864	313.367	-0.276582	0.14617	0.0346524	0.0851396	unaffected
FBgn0025865	1964.61	0.37359	0.112243	0.000375061	0.00192774	unaffected
FBgn0025866	108.844	0.495491	0.185037	0.00124294	0.00537274	unaffected
FBgn0025874	312.207	-0.0687486	0.117704	0.531815	0.667822	unaffected
FBgn0025878	61.1809	0.553224	0.388454	0.0157441	0.0447954	unaffected
FBgn0025879	305.312	0.79529	0.195288	6.74398e-07	7.06613e-06	unaffected
FBgn0025881	5.99993	-0.101358	0.375616	0.579276	0.705055	unaffected
FBgn0025885	1037.01	-0.497032	0.162199	0.000383488	0.00196714	unaffected
FBgn0025936	1207.71	-0.356566	0.154059	0.00868706	0.0275126	unaffected
FBgn0026015	977.16	-0.193871	0.0940454	0.0313408	0.0788071	unaffected
FBgn0026056	387.501	-0.252448	0.121072	0.0247608	0.0649742	unaffected
FBgn0026058	3.7737	-0.164581	0.502592	0.39431	0.543221	unaffected
FBgn0026059	288.747	-0.443462	0.119857	6.18211e-05	0.000400172	unaffected
FBgn0026060	20.3253	-0.0897694	0.311927	0.61941	0.737056	unaffected
FBgn0026061	3.2327	0.0443407	0.434702	0.804877	0.876105	unaffected
FBgn0026076	991.023	-0.0213041	0.104416	0.829665	0.894017	unaffected
FBgn0026077	14093.5	-1.56894	0.325427	1.01362e-07	1.2833e-06	down
FBgn0026079	640.818	0.371294	0.0847511	5.40602e-06	4.63482e-05	unaffected
FBgn0026080	256.552	0.00185156	0.126135	0.98733	0.992994	unaffected
FBgn0026083	841.86	-0.0799272	0.117082	0.465243	0.608075	unaffected
FBgn0026084	48651.3	1.40943	0.159837	1.70884e-19	1.43529e-17	up
FBgn0026085	291.187	0.731389	0.181463	1.23949e-06	1.22304e-05	unaffected
FBgn0026086	543.375	-0.237262	0.111454	0.023509	0.0624189	unaffected
FBgn0026088	266.015	-0.194562	0.188769	0.213798	0.350372	unaffected
FBgn0026089	535.591	0.193038	0.191183	0.220871	0.358214	unaffected
FBgn0026090	789.702	0.620812	0.15545	3.9353e-06	3.47781e-05	unaffected
FBgn0026141	1.39509	-0.254038	0.673858	0.200719		unaffected
FBgn0026143	706.95	0.41074	0.0977573	9.71149e-06	7.90618e-05	unaffected
FBgn0026144	3600.49	-0.0737683	0.175099	0.621259	0.738789	unaffected
FBgn0026147	358.056	-0.106676	0.136376	0.390619	0.538927	unaffected
FBgn0026148	332.246	0.0124579	0.103973	0.899512	0.940763	unaffected
FBgn0026149	1054.67	0.289835	0.0814493	0.00023464	0.00128189	unaffected
FBgn0026150	1004.78	0.140974	0.0890743	0.100037	0.196331	unaffected
FBgn0026160	4328.26	0.451821	0.117265	3.191e-05	0.000224718	unaffected
FBgn0026169	3.29808	0.0171049	0.421091	0.923658	0.955665	unaffected
FBgn0026176	16.4135	0.153334	0.315113	0.406513	0.554488	unaffected
FBgn0026179	322.236	-0.99464	0.141082	1.21214e-14	5.56561e-13	unaffected
FBgn0026181	434.266	-0.107472	0.127632	0.361251	0.510056	unaffected
FBgn0026189	1467.41	-0.184412	0.111244	0.07802	0.161496	unaffected
FBgn0026190	29.4906	-1.77953	0.703698	0.000200995	0.00112121	down
FBgn0026192	786.685	-0.0573489	0.119252	0.606026	0.726479	unaffected
FBgn0026196	2722.55	0.496772	0.100522	1.60188e-07	1.96311e-06	unaffected
FBgn0026197	1708.67	-0.876789	0.423647	0.00102482	0.00453615	unaffected
FBgn0026199	824.722	-0.125097	0.104974	0.20853	0.343622	unaffected
FBgn0026206	802.62	-0.263935	0.154466	0.0532641	0.119624	unaffected
FBgn0026207	857.867	0.128573	0.089079	0.133654	0.245037	unaffected
FBgn0026238	3505.17	0.189029	0.117307	0.0844535	0.171817	unaffected
FBgn0026239	536.278	-0.719646	0.142543	9.60544e-09	1.49224e-07	unaffected
FBgn0026250	4100.52	0.602125	0.0889147	9.93281e-13	3.31227e-11	unaffected
FBgn0026252	2770.49	0.26222	0.120431	0.0191311	0.0526067	unaffected
FBgn0026257	523.145	0.228883	0.116105	0.0349612	0.0856901	unaffected
FBgn0026259	2041.37	-0.0279591	0.0820662	0.724944	0.815839	unaffected
FBgn0026261	698.734	0.478544	0.119106	1.33035e-05	0.000104595	unaffected
FBgn0026262	2734.49	0.090525	0.0725531	0.200724	0.334195	unaffected
FBgn0026263	1969.33	-0.20357	0.219101	0.229448	0.368036	unaffected
FBgn0026268	1.31803	-0.208098	0.726853	0.194727		unaffected
FBgn0026309	573.435	-0.137878	0.104264	0.163136	0.285026	unaffected
FBgn0026313	231.637	-0.450096	0.126785	0.000103863	0.000628592	unaffected
FBgn0026315	16.5656	-0.187714	0.395097	0.330604	0.479633	unaffected
FBgn0026316	1076.7	0.221516	0.102642	0.0229852	0.0612643	unaffected
FBgn0026317	245.473	-0.189205	0.124996	0.101721	0.198955	unaffected
FBgn0026319	395.344	-1.17093	0.151459	2.68178e-16	1.49759e-14	down
FBgn0026320	9910.7	-1.04606	0.243334	1.78599e-07	2.16816e-06	down
FBgn0026323	315.775	-0.303146	0.111496	0.00377025	0.0136812	unaffected
FBgn0026324	663.796	0.127543	0.184692	0.408834	0.556625	unaffected
FBgn0026326	397.987	-0.249844	0.136909	0.044679	0.104147	unaffected
FBgn0026361	432.021	0.0477351	0.0980456	0.610013	0.729669	unaffected
FBgn0026369	204.074	-0.374143	0.136452	0.0024712	0.00961943	unaffected
FBgn0026371	375.644	-0.00768022	0.112418	0.942068	0.967116	unaffected
FBgn0026372	39265.2	0.182425	0.103764	0.0637859	0.137918	unaffected
FBgn0026373	752.871	0.219645	0.11896	0.0475062	0.109538	unaffected
FBgn0026374	564.35	-0.27439	0.152523	0.04247	0.0999221	unaffected
FBgn0026375	564.763	-0.0820622	0.110944	0.432112	0.577659	unaffected
FBgn0026376	444.39	-0.440115	0.114441	3.56703e-05	0.000248155	unaffected
FBgn0026378	600.348	0.380825	0.0856755	3.84165e-06	3.40677e-05	unaffected
FBgn0026379	691.924	-0.244651	0.139464	0.0527455	0.118821	unaffected
FBgn0026380	12563.3	0.632621	0.12846	4.55398e-08	6.22316e-07	unaffected
FBgn0026386	1.69596	-0.0017309	0.524184	0.99198	0.995448	unaffected
FBgn0026393	24.6803	-0.0919811	0.259284	0.604451	0.725439	unaffected
FBgn0026397	0.82807	-0.193979	0.706046	0.231375		unaffected
FBgn0026400	1082.96	0.129785	0.100415	0.174598	0.300728	unaffected
FBgn0026401	3347.43	0.084802	0.0901822	0.328091	0.476993	unaffected
FBgn0026402	313.508	-0.14588	0.117699	0.184428	0.313592	unaffected
FBgn0026403	2.23024	0.442484	0.867997	0.0551788	0.123042	unaffected
FBgn0026404	956.2	0.00509491	0.182433	0.973474	0.984759	unaffected
FBgn0026409	3367.3	0.533176	0.0882436	2.39087e-10	5.04082e-09	unaffected
FBgn0026411	823.06	0.0236416	0.158033	0.865073	0.918695	unaffected
FBgn0026415	2434.17	-0.507617	0.146369	8.85939e-05	0.000545124	unaffected
FBgn0026417	257.951	-0.0347435	0.155545	0.800561	0.87307	unaffected
FBgn0026418	3490.57	0.0552594	0.110668	0.596031	0.719009	unaffected
FBgn0026427	669.512	-0.224052	0.106202	0.0256701	0.0670368	unaffected
FBgn0026428	185.328	-0.450074	0.179412	0.0028137	0.0106947	unaffected
FBgn0026430	290.157	-0.173987	0.116193	0.10939	0.210292	unaffected
FBgn0026431	367.68	-0.0149724	0.117599	0.891616	0.936582	unaffected
FBgn0026432	123.046	-0.192698	0.174734	0.196141	0.328513	unaffected
FBgn0026433	197.65	-0.196246	0.152069	0.146425	0.262177	unaffected
FBgn0026438	15.0922	-1.4019	0.597497	0.000357929	0.00184981	down
FBgn0026439	6.92111	-0.780448	0.87554	0.0203558	0.0555017	unaffected
FBgn0026441	232.974	-0.182656	0.130059	0.126359	0.235465	unaffected
FBgn0026479	1062.63	0.0836032	0.103918	0.396477	0.545262	unaffected
FBgn0026533	2600.6	-0.00820275	0.0966354	0.92924	0.958368	unaffected
FBgn0026562	1235.45	-0.244697	0.197054	0.127399	0.236933	unaffected
FBgn0026566	2501.73	-0.123324	0.115475	0.254109	0.396792	unaffected
FBgn0026570	363.46	0.145388	0.11794	0.186684	0.316431	unaffected
FBgn0026573	538.738	-0.308789	0.102384	0.00146681	0.00619527	unaffected
FBgn0026575	1249.53	-0.321566	0.0932177	0.000311245	0.00164055	unaffected
FBgn0026576	178.8	-0.188704	0.147273	0.152526	0.270097	unaffected
FBgn0026577	1094.57	-0.24781	0.085424	0.00263532	0.010121	unaffected
FBgn0026582	192.152	0.057682	0.125167	0.618517	0.736248	unaffected
FBgn0026592	18.3172	-0.678909	0.459024	0.00861231	0.0273177	unaffected
FBgn0026593	3.62818	0.140369	0.444577	0.457851	0.601435	unaffected
FBgn0026597	436.932	-0.506819	0.156649	0.000201148	0.00112146	unaffected
FBgn0026598	434.136	-0.107335	0.123987	0.350225	0.498921	unaffected
FBgn0026602	215.408	-0.206108	0.182565	0.178883	0.306474	unaffected
FBgn0026616	77.276	-0.317384	0.292792	0.097833	0.192995	unaffected
FBgn0026619	341.983	0.275847	0.115775	0.0107763	0.0329548	unaffected
FBgn0026620	1275.04	0.0606853	0.100029	0.524229	0.661225	unaffected
FBgn0026630	618.714	0.0334534	0.099339	0.723905	0.815025	unaffected
FBgn0026634	285.207	-0.19867	0.146617	0.130641	0.241181	unaffected
FBgn0026666	192.59	0.17666	0.172265	0.231622	0.370703	unaffected
FBgn0026679	150.483	-0.172828	0.146394	0.188138	0.31811	unaffected
FBgn0026702	165.419	0.00612558	0.162819	0.965623	0.97984	unaffected
FBgn0026713	438.32	-0.291272	0.137128	0.0192885	0.0529266	unaffected
FBgn0026718	73.1332	-0.588418	0.258453	0.00179912	0.00737276	unaffected
FBgn0026721	260.475	0.397092	0.205396	0.0157051	0.0447091	unaffected
FBgn0026722	198.456	-0.434901	0.147378	0.000888365	0.00402707	unaffected
FBgn0026737	628.167	0.23984	0.10537	0.0161473	0.0457047	unaffected
FBgn0026738	387.184	0.159481	0.120462	0.154824	0.273184	unaffected
FBgn0026741	414.498	0.562609	0.131308	1.99874e-06	1.89614e-05	unaffected
FBgn0026749	1151.66	-0.0550569	0.105359	0.581245	0.706618	unaffected
FBgn0026751	310.04	0.163259	0.137701	0.192149	0.32371	unaffected
FBgn0026754	1.35412	0.0865985	0.557291	0.618627		unaffected
FBgn0026761	786.956	0.104215	0.0871141	0.214646	0.351371	unaffected
FBgn0026777	4206.56	0.205739	0.110736	0.0483344	0.111039	unaffected
FBgn0026787	183.566	-0.171894	0.173677	0.247033	0.388802	unaffected
FBgn0026869	536.5	-0.103352	0.15483	0.450764	0.595048	unaffected
FBgn0026872	165.181	0.0967374	0.184027	0.530074	0.666609	unaffected
FBgn0026873	1032.4	0.415377	0.104724	2.56672e-05	0.000185432	unaffected
FBgn0026874	0.994281	-0.0397651	0.565974	0.810145		unaffected
FBgn0026876	192.707	-0.097876	0.156653	0.478904	0.620928	unaffected
FBgn0026878	17.6193	-0.419217	0.367422	0.0498465	0.113729	unaffected
FBgn0026879	4308.58	0.873183	0.255221	8.40417e-06	6.92372e-05	unaffected
FBgn0027052	968.443	0.202352	0.103974	0.0400895	0.0956943	unaffected
FBgn0027053	2089.39	0.384486	0.0746086	1.119e-07	1.4098e-06	unaffected
FBgn0027054	1756.67	0.183759	0.0801016	0.0179517	0.0499621	unaffected
FBgn0027055	1296.64	0.0734734	0.058767	0.203764	0.338066	unaffected
FBgn0027057	1192.96	-0.0633226	0.0956737	0.489055	0.629665	unaffected
FBgn0027066	13525.4	0.516143	0.1128	8.16007e-07	8.38823e-06	unaffected
FBgn0027070	1.85587	-0.586336	0.925481	0.0340376	0.0840244	unaffected
FBgn0027073	3.58503	-0.214462	0.545117	0.288636	0.434835	unaffected
FBgn0027079	556.189	-0.033396	0.144514	0.797418	0.870653	unaffected
FBgn0027080	791.84	0.268661	0.107508	0.00808577	0.0259262	unaffected
FBgn0027081	2415.82	0.340555	0.085858	3.80028e-05	0.000261913	unaffected
FBgn0027082	221.774	0.0547882	0.11596	0.613772	0.732204	unaffected
FBgn0027083	150.838	0.0944669	0.140088	0.456809	0.600343	unaffected
FBgn0027084	1385.45	0.295655	0.0819378	0.000190137	0.00107164	unaffected
FBgn0027085	189.602	0.0265697	0.122469	0.815298	0.882898	unaffected
FBgn0027086	874.669	0.0175806	0.125361	0.879532	0.928514	unaffected
FBgn0027087	1261.02	0.284693	0.0862954	0.000616593	0.00294499	unaffected
FBgn0027088	3583.8	0.108198	0.0855746	0.190267	0.321079	unaffected
FBgn0027090	1100.4	0.0336789	0.0964249	0.714865	0.808902	unaffected
FBgn0027091	764.856	0.133394	0.126902	0.254795	0.397566	unaffected
FBgn0027093	1417.43	0.375745	0.0854993	4.9662e-06	4.28679e-05	unaffected
FBgn0027094	2277.74	-0.235408	0.129855	0.0483698	0.111096	unaffected
FBgn0027095	3604.02	0.374152	0.12824	0.00145634	0.0061611	unaffected
FBgn0027101	971.93	-0.288917	0.146608	0.0276471	0.0712808	unaffected
FBgn0027106	14.8807	0.178245	0.293031	0.333807	0.482738	unaffected
FBgn0027108	19886.1	-0.0540238	0.145435	0.679446	0.78376	unaffected
FBgn0027111	2171.13	-0.288844	0.121509	0.0103776	0.0319556	unaffected
FBgn0027259	436.645	0.457844	0.164146	0.00121778	0.005275	unaffected
FBgn0027279	361.507	-0.200206	0.155939	0.14587	0.261447	unaffected
FBgn0027280	546.255	0.101677	0.0870151	0.225537	0.363895	unaffected
FBgn0027287	162.127	-0.240532	0.131356	0.0456799	0.106121	unaffected
FBgn0027291	3222.43	0.532081	0.0942495	2.5807e-09	4.56366e-08	unaffected
FBgn0027296	131.502	0.0742839	0.167871	0.608854	0.728837	unaffected
FBgn0027329	7171.58	0.691982	0.0595661	8.46375e-33	2.91463e-30	unaffected
FBgn0027330	453.301	0.357565	0.107937	0.000430941	0.00217598	unaffected
FBgn0027334	1315.08	0.515245	0.135396	2.31574e-05	0.000169313	unaffected
FBgn0027335	660.337	-0.277193	0.0920848	0.00168617	0.0069791	unaffected
FBgn0027338	5743.32	0.207805	0.113295	0.0505815	0.114949	unaffected
FBgn0027339	4122.97	0.221545	0.168649	0.127906	0.237618	unaffected
FBgn0027342	277.379	-0.391905	0.153301	0.00373431	0.013589	unaffected
FBgn0027343	565.622	-0.300934	0.186793	0.0528515	0.118954	unaffected
FBgn0027348	3.57901	0.111074	0.467881	0.549147	0.681306	unaffected
FBgn0027356	188.208	-0.351022	0.183488	0.0222251	0.0596383	unaffected
FBgn0027359	2018.14	0.474889	0.144078	0.000212883	0.00117735	unaffected
FBgn0027363	574.808	0.00489111	0.100459	0.959224	0.976522	unaffected
FBgn0027364	0.509039	-0.0120514	0.679549	0.909517		unaffected
FBgn0027375	248.21	-0.0209592	0.159352	0.880969	0.929538	unaffected
FBgn0027376	1.03374	-0.142468	0.68511	0.331535		unaffected
FBgn0027378	759.781	0.139728	0.0769784	0.0618086	0.134346	unaffected
FBgn0027453	414.331	-0.113417	0.105725	0.257237	0.400168	unaffected
FBgn0027490	104.288	0.0759626	0.196813	0.635225	0.748547	unaffected
FBgn0027491	137.331	-1.98356	0.200291	9.9018e-24	1.24751e-21	down
FBgn0027492	2084.23	0.0398566	0.0842832	0.624642	0.74075	unaffected
FBgn0027493	1666.94	0.47295	0.0732462	2.79829e-11	7.10298e-10	unaffected
FBgn0027494	1.48828	-0.113281	0.54421	0.531251		unaffected
FBgn0027495	990.21	-0.028834	0.103836	0.769813	0.850218	unaffected
FBgn0027496	1656.64	0.204054	0.0947566	0.024417	0.0643642	unaffected
FBgn0027497	563.908	-0.342004	0.11051	0.000977354	0.00436157	unaffected
FBgn0027499	864.539	-0.0486574	0.0875866	0.564339	0.693897	unaffected
FBgn0027500	440.901	-0.365592	0.115456	0.000683123	0.00320087	unaffected
FBgn0027503	374.014	-0.349529	0.124957	0.00240372	0.00942066	unaffected
FBgn0027504	692.077	-0.199731	0.0991426	0.0344845	0.084864	unaffected
FBgn0027505	118.809	-0.0981267	0.184266	0.524512	0.661225	unaffected
FBgn0027506	245.251	-0.301464	0.14826	0.0226618	0.060574	unaffected
FBgn0027507	955.078	0.0256818	0.110442	0.805061	0.876105	unaffected
FBgn0027508	197.28	-0.307789	0.14677	0.019004	0.0522989	unaffected
FBgn0027509	481.094	-0.233278	0.118151	0.0342181	0.0843537	unaffected
FBgn0027512	167.754	-0.150416	0.137441	0.228848	0.367591	unaffected
FBgn0027513	192.175	0.410049	0.155254	0.00262521	0.0100897	unaffected
FBgn0027514	227.411	-0.299697	0.136209	0.0154711	0.0442113	unaffected
FBgn0027515	365.233	-0.296066	0.0991558	0.00170141	0.00703558	unaffected
FBgn0027518	211.49	-0.120703	0.150039	0.367197	0.515913	unaffected
FBgn0027521	653.514	-0.217179	0.0926048	0.014436	0.0416979	unaffected
FBgn0027524	843.94	0.155352	0.0816502	0.0494191	0.112965	unaffected
FBgn0027525	689.706	-0.0333781	0.10346	0.733982	0.822872	unaffected
FBgn0027526	618.16	-0.0508136	0.0830321	0.52703	0.663727	unaffected
FBgn0027527	30.4515	-2.05255	0.50187	2.58921e-06	2.40766e-05	down
FBgn0027528	835.58	-0.161127	0.108346	0.115137	0.218665	unaffected
FBgn0027529	197.793	-0.370699	0.155283	0.00665016	0.0219849	unaffected
FBgn0027532	428.984	-0.202388	0.126021	0.0820395	0.168065	unaffected
FBgn0027535	265.673	-0.143844	0.132494	0.235921	0.375893	unaffected
FBgn0027537	1272.93	0.0614146	0.0746097	0.397932	0.546608	unaffected
FBgn0027538	245.639	-0.57848	0.11594	5.83361e-08	7.7764e-07	unaffected
FBgn0027539	329.134	-0.222934	0.119709	0.0454141	0.105622	unaffected
FBgn0027546	752.641	0.119173	0.115688	0.271215	0.415592	unaffected
FBgn0027547	1738.48	-0.0330273	0.0809412	0.673725	0.779424	unaffected
FBgn0027548	949.44	-0.192434	0.133511	0.114903	0.218331	unaffected
FBgn0027549	1460.39	0.0104012	0.0757181	0.88773	0.933746	unaffected
FBgn0027550	88.5986	-2.21175	0.287969	2.63886e-15	1.3044e-13	down
FBgn0027552	207.185	-0.0267111	0.175369	0.858155	0.913979	unaffected
FBgn0027553	337.2	0.0605548	0.113296	0.569251	0.697536	unaffected
FBgn0027554	396.789	-0.0546097	0.142935	0.672032	0.778037	unaffected
FBgn0027556	520.727	-0.583839	0.297029	0.00406488	0.0145864	unaffected
FBgn0027558	244.926	-0.0865299	0.148287	0.514317	0.652673	unaffected
FBgn0027560	0.925897	-0.225953	0.707022	0.202144		unaffected
FBgn0027561	323.075	0.100988	0.115306	0.349807	0.498395	unaffected
FBgn0027562	0.611765	-0.00808242	0.658187	0.947054		unaffected
FBgn0027563	1.63665	-0.253566	0.655944	0.209295	0.344523	unaffected
FBgn0027564	206.639	0.178438	0.140489	0.160551	0.281748	unaffected
FBgn0027565	1148.96	0.658488	0.113784	2.87867e-10	5.99935e-09	unaffected
FBgn0027567	2439.43	-0.121946	0.0871776	0.146745	0.262469	unaffected
FBgn0027568	630.86	-0.316813	0.126005	0.00635294	0.0210968	unaffected
FBgn0027569	489.921	-0.0147298	0.104644	0.881985	0.930154	unaffected
FBgn0027570	1690.47	-1.55543	0.302357	2.22376e-08	3.29136e-07	down
FBgn0027572	233.396	-0.345429	0.136908	0.00537575	0.0183532	unaffected
FBgn0027574	326.449	-0.170828	0.115296	0.113566	0.216387	unaffected
FBgn0027575	46.056	-1.43214	0.332055	5.94534e-07	6.32557e-06	down
FBgn0027578	16.5286	0.441894	0.405569	0.0478064	0.11012	unaffected
FBgn0027579	168.544	0.262865	0.138679	0.0364962	0.0887894	unaffected
FBgn0027580	126.782	-0.176738	0.171746	0.230473	0.36915	unaffected
FBgn0027581	13.6436	-0.253293	0.406681	0.210084	0.345602	unaffected
FBgn0027582	612.225	-0.0903674	0.182559	0.555564	0.686219	unaffected
FBgn0027583	347.763	-0.163127	0.11806	0.138746	0.251472	unaffected
FBgn0027585	678.885	-0.0337427	0.287868	0.850107	0.908123	unaffected
FBgn0027586	0.864006	-0.0535582	0.676944	0.643994		unaffected
FBgn0027587	335.3	-0.100536	0.121872	0.374689	0.523429	unaffected
FBgn0027588	5531.51	-0.335893	0.12355	0.00324981	0.0120987	unaffected
FBgn0027589	4.03642	-1.43981	1.39808	0.00195841	0.00790017	down
FBgn0027590	5102.24	0.0748148	0.109276	0.467987	0.610682	unaffected
FBgn0027592	839.97	0.036872	0.117238	0.736528	0.8251	unaffected
FBgn0027594	841.956	-0.147476	0.113706	0.166873	0.290182	unaffected
FBgn0027596	1060.9	0.136042	0.139584	0.282417	0.428371	unaffected
FBgn0027597	589.969	-0.0160793	0.104769	0.871397	0.923726	unaffected
FBgn0027598	986.419	0.300381	0.187182	0.0536002	0.120248	unaffected
FBgn0027599	309.484	0.168031	0.137514	0.178984	0.306597	unaffected
FBgn0027600	5085.57	-1.48451	0.193309	2.57857e-15	1.28073e-13	down
FBgn0027601	1580.61	-0.848572	0.145234	3.88238e-11	9.59542e-10	unaffected
FBgn0027602	391.695	-0.030076	0.0981394	0.748149	0.833419	unaffected
FBgn0027603	415.701	-0.323117	0.13492	0.00847952	0.026971	unaffected
FBgn0027607	627.257	-0.160485	0.131666	0.18374	0.312721	unaffected
FBgn0027608	16.8717	-0.510739	0.485071	0.0375994	0.0909482	unaffected
FBgn0027609	289.207	-0.129465	0.124693	0.262061	0.405657	unaffected
FBgn0027610	295.126	-0.134707	0.128683	0.25563	0.398299	unaffected
FBgn0027611	309.794	-1.60085	0.325462	7.05681e-08	9.24004e-07	down
FBgn0027615	318.691	-0.0600312	0.0964614	0.515056	0.65329	unaffected
FBgn0027616	1244.66	-0.475749	0.128602	4.86813e-05	0.000324678	unaffected
FBgn0027617	75.3523	-0.0608472	0.218344	0.717683	0.810847	unaffected
FBgn0027619	2951.49	0.606983	0.0868712	2.08074e-13	7.78845e-12	unaffected
FBgn0027620	547.054	-0.0982845	0.127213	0.402491	0.551038	unaffected
FBgn0027621	144.422	-0.18394	0.18611	0.235842	0.375827	unaffected
FBgn0027654	34.4139	0.244266	0.27915	0.188244	0.318237	unaffected
FBgn0027655	119.854	-0.150404	0.154628	0.271848	0.41627	unaffected
FBgn0027657	134.881	-0.28008	0.175468	0.0607317	0.132824	unaffected
FBgn0027660	809.857	-0.628286	0.113347	1.68983e-09	3.06275e-08	unaffected
FBgn0027779	1685.6	-0.0300952	0.0946325	0.739836	0.82746	unaffected
FBgn0027780	125.639	-0.147434	0.149586	0.269529	0.413941	unaffected
FBgn0027783	749.566	0.100448	0.128067	0.394833	0.543662	unaffected
FBgn0027784	294.29	0.108738	0.107639	0.285031	0.431262	unaffected
FBgn0027785	1855.14	0.367978	0.17254	0.012472	0.0371533	unaffected
FBgn0027786	2688.06	0.0436449	0.0824035	0.584263	0.709535	unaffected
FBgn0027788	1.93099	-0.113827	0.657232	0.442658	0.586897	unaffected
FBgn0027790	1411.65	-0.327771	0.197374	0.0413508	0.0979131	unaffected
FBgn0027791	254.429	0.144239	0.144773	0.26803	0.412425	unaffected
FBgn0027793	2.67603	0.0747101	0.484803	0.679142	0.783672	unaffected
FBgn0027794	214.712	-0.130193	0.132487	0.283404	0.429492	unaffected
FBgn0027795	13.1906	-0.0754521	0.347884	0.675737	0.780964	unaffected
FBgn0027835	3272.81	-0.241095	0.120568	0.0314521	0.0790012	unaffected
FBgn0027836	644.414	-0.124862	0.103495	0.203654	0.337983	unaffected
FBgn0027841	663.009	-0.117499	0.0810697	0.134677	0.246336	unaffected
FBgn0027843	255.567	0.521637	0.27659	0.00720097	0.0235198	unaffected
FBgn0027844	8.98489	0.137397	0.388823	0.461958	0.605261	unaffected
FBgn0027864	205.434	0.25353	0.135703	0.0401732	0.0958054	unaffected
FBgn0027865	625.15	-0.054295	0.147265	0.680836	0.784751	unaffected
FBgn0027866	898.304	-0.0870417	0.0735371	0.224504	0.362626	unaffected
FBgn0027868	985.985	0.211576	0.0929426	0.0175449	0.0490015	unaffected
FBgn0027872	191.591	0.159907	0.159703	0.253818	0.39658	unaffected
FBgn0027873	279.626	-0.147566	0.116855	0.17672	0.303675	unaffected
FBgn0027889	1269.02	0.116945	0.0861622	0.159497	0.280042	unaffected
FBgn0027903	471.068	0.431586	0.130043	0.000271513	0.00145715	unaffected
FBgn0027929	36.1919	-0.28625	0.28731	0.130102	0.240444	unaffected
FBgn0027932	55765.1	0.305575	0.106687	0.0024048	0.00942101	unaffected
FBgn0027945	564.687	0.57306	0.160093	3.24829e-05	0.000228131	unaffected
FBgn0027948	584.492	-0.181166	0.145528	0.165734	0.288539	unaffected
FBgn0027949	1256.16	0.528099	0.127668	5.28591e-06	4.53938e-05	unaffected
FBgn0027950	926.903	-0.0239375	0.0916583	0.785664	0.861736	unaffected
FBgn0027951	927.048	-0.178233	0.110898	0.0876745	0.177081	unaffected
FBgn0028292	203.921	-0.0178328	0.12313	0.875977	0.926468	unaffected
FBgn0028325	1065.19	0.0774301	0.0988963	0.411664	0.558888	unaffected
FBgn0028327	5324.83	0.16096	0.165673	0.263058	0.40659	unaffected
FBgn0028331	2028.74	-0.40041	0.0759614	5.4661e-08	7.32105e-07	unaffected
FBgn0028341	605.01	0.159905	0.102638	0.100914	0.197752	unaffected
FBgn0028342	8264.09	0.779828	0.158346	1.1181e-08	1.71891e-07	unaffected
FBgn0028343	1020.31	-0.0759621	0.0972444	0.413496	0.560556	unaffected
FBgn0028360	240.611	-0.199276	0.141678	0.119442	0.225133	unaffected
FBgn0028369	632.409	-1.14468	0.227009	6.71424e-09	1.08466e-07	down
FBgn0028370	13.3451	-1.75013	0.848615	0.000539984	0.00263016	down
FBgn0028371	670.31	-0.203958	0.126555	0.0807534	0.165891	unaffected
FBgn0028372	99.6041	-0.30619	0.180276	0.0438832	0.102616	unaffected
FBgn0028374	3.4054	0.00720485	0.695437	0.937622	0.964318	unaffected
FBgn0028375	252.196	-0.030904	0.168557	0.831882	0.895879	unaffected
FBgn0028379	0.675624	0.0333528	0.611761	0.823311		unaffected
FBgn0028380	257.141	0.317728	0.125966	0.00618789	0.020675	unaffected
FBgn0028382	646.597	0.259866	0.104599	0.00868431	0.0275123	unaffected
FBgn0028387	404.622	-0.175205	0.115299	0.104602	0.203433	unaffected
FBgn0028394	566.466	-0.252765	0.203965	0.122441	0.229472	unaffected
FBgn0028396	7.28346	0.13181	0.531459	0.478119	0.620066	unaffected
FBgn0028397	8.13592	-0.368045	0.532375	0.111574	0.213536	unaffected
FBgn0028398	837.107	0.144577	0.128835	0.222851	0.360671	unaffected
FBgn0028399	1105.51	-0.105936	0.097079	0.253332	0.396121	unaffected
FBgn0028400	371.057	-2.47423	0.160729	2.01486e-54	6.93852e-51	down
FBgn0028402	624.439	0.183627	0.0905672	0.0348322	0.0854958	unaffected
FBgn0028406	114.817	-0.40407	0.167453	0.00501895	0.0173414	unaffected
FBgn0028407	7.47875	-2.65187	1.13951	6.51514e-05	0.000419626	down
FBgn0028408	27.728	-1.10031	0.499676	0.000555417	0.00269897	down
FBgn0028411	1181.05	0.759987	0.206443	4.57003e-06	3.99433e-05	unaffected
FBgn0028412	0.571094	-0.0543751	0.647059	0.687567		unaffected
FBgn0028421	199.777	-0.649249	0.158988	2.02741e-06	1.91981e-05	unaffected
FBgn0028422	3.92979	-1.67104	1.47445	0.00109959	0.0048389	down
FBgn0028424	3.26108	0.079384	0.516877	0.65695	0.766021	unaffected
FBgn0028425	1258.98	0.14301	0.13751	0.252808	0.395841	unaffected
FBgn0028426	259.416	0.0740893	0.122706	0.515444	0.653701	unaffected
FBgn0028427	743.486	0.18748	0.091011	0.0319526	0.0799861	unaffected
FBgn0028429	825.959	0.151295	0.0766565	0.0423201	0.0996602	unaffected
FBgn0028430	277.312	-0.0804332	0.248885	0.647339	0.757723	unaffected
FBgn0028434	300.076	0.186325	0.114591	0.0826808	0.169177	unaffected
FBgn0028436	281.153	0.103053	0.125901	0.375922	0.524676	unaffected
FBgn0028467	204.931	-0.07906	0.120695	0.481554	0.623078	unaffected
FBgn0028468	731.306	0.0105414	0.0911742	0.904214	0.943706	unaffected
FBgn0028471	246.847	-0.0545957	0.137389	0.662334	0.77004	unaffected
FBgn0028473	2929.95	0.223738	0.124044	0.0513452	0.116179	unaffected
FBgn0028474	446.296	-0.120814	0.111692	0.250157	0.392702	unaffected
FBgn0028475	498.814	-0.135972	0.129968	0.255074	0.397761	unaffected
FBgn0028476	167.999	-0.448231	0.167033	0.00177364	0.00728549	unaffected
FBgn0028479	3248.74	-0.172837	0.122596	0.128693	0.23841	unaffected
FBgn0028480	1013.14	0.197357	0.0787015	0.0097574	0.0303626	unaffected
FBgn0028481	22.6812	-1.95548	0.496187	4.35449e-06	3.81886e-05	down
FBgn0028482	53.5313	-3.06134	0.416407	3.79243e-15	1.83082e-13	down
FBgn0028484	205.1	-0.506462	0.128304	1.41294e-05	0.000110166	unaffected
FBgn0028487	91.8754	0.163537	0.171943	0.26758	0.411978	unaffected
FBgn0028490	266.401	-0.133631	0.139203	0.290001	0.436064	unaffected
FBgn0028491	12.9171	0.0517204	0.313689	0.772829	0.852274	unaffected
FBgn0028494	0.884566	-0.0538824	0.592055	0.735628		unaffected
FBgn0028496	2.24591	0.0246937	0.515186	0.887152	0.933592	unaffected
FBgn0028497	211.629	-0.208361	0.126498	0.0742916	0.155492	unaffected
FBgn0028499	307.144	-0.625344	0.128017	6.03334e-08	8.01162e-07	unaffected
FBgn0028500	137.368	-0.41045	0.188208	0.00840517	0.0267428	unaffected
FBgn0028504	159.004	-0.378195	0.164015	0.00777557	0.0250638	unaffected
FBgn0028506	6047	0.558447	0.115946	1.71256e-07	2.08391e-06	unaffected
FBgn0028507	835.986	-0.0579699	0.0774769	0.441293	0.585839	unaffected
FBgn0028509	292.706	-0.771828	0.283136	0.000161862	0.000930029	unaffected
FBgn0028513	15.8709	-0.145368	0.302622	0.428029	0.574356	unaffected
FBgn0028514	24.8487	-0.736008	0.602715	0.0134948	0.0395616	unaffected
FBgn0028515	1842.88	0.527544	0.0858754	1.34355e-10	2.9786e-09	unaffected
FBgn0028516	0.499717	-0.0579389	0.67123	0.632359		unaffected
FBgn0028523	248.016	1.23471	0.197633	1.27994e-11	3.38303e-10	up
FBgn0028525	6.43822	0.0596096	0.485229	0.739314	0.827145	unaffected
FBgn0028527	690.18	0.310197	0.107508	0.00220899	0.00878408	unaffected
FBgn0028530	331.281	0.428011	0.121655	0.000136297	0.000800048	unaffected
FBgn0028531	0.61777	-0.0584731	0.670203	0.631593		unaffected
FBgn0028533	1.10888	-0.181469	0.645864	0.30889		unaffected
FBgn0028534	0.542748	0.0917152	0.679057	0.47302		unaffected
FBgn0028537	0.945263	-0.0864878	0.641746	0.554875		unaffected
FBgn0028538	142.712	-0.363992	0.174247	0.0141069	0.0409493	unaffected
FBgn0028539	413.152	-0.293401	0.132383	0.015306	0.0438146	unaffected
FBgn0028540	257.884	0.64177	0.200403	6.92139e-05	0.000441934	unaffected
FBgn0028541	1365.26	0.051835	0.108081	0.611663	0.730699	unaffected
FBgn0028542	287.918	-0.650284	0.519957	0.0158615	0.0450675	unaffected
FBgn0028543	108.461	-0.192832	0.233818	0.267737	0.412097	unaffected
FBgn0028544	11.1302	0.152642	0.372564	0.416046	0.56303	unaffected
FBgn0028546	1371.84	0.366659	0.0679417	3.25325e-08	4.59657e-07	unaffected
FBgn0028550	252.155	0.0724247	0.249743	0.680481	0.784517	unaffected
FBgn0028552	211.579	-0.0611723	0.117449	0.57728	0.703453	unaffected
FBgn0028554	982.312	0.0536817	0.0944318	0.552855	0.6841	unaffected
FBgn0028561	1.3043	0.0436545	0.60714	0.77479		unaffected
FBgn0028562	2.35984	-0.106364	0.484092	0.564222	0.693897	unaffected
FBgn0028563	544.723	-0.579425	0.199213	0.000310701	0.00164019	unaffected
FBgn0028569	0.612069	0.0283098	0.599802	0.853901		unaffected
FBgn0028572	116.872	-2.12279	0.20934	7.52427e-25	1.06484e-22	down
FBgn0028577	1460.76	-0.0356485	0.0607672	0.550507	0.682093	unaffected
FBgn0028579	249.095	-0.20562	0.128642	0.0824062	0.168649	unaffected
FBgn0028582	883.909	-0.0685623	0.103895	0.486748	0.627555	unaffected
FBgn0028583	216.743	0.208726	0.876978	0.0410894	0.0975027	unaffected
FBgn0028622	3290.29	0.486143	0.0824343	8.64003e-10	1.66841e-08	unaffected
FBgn0028644	5.4425	0.367958	0.633404	0.119584	0.225278	unaffected
FBgn0028645	1.42618	-0.0148947	0.490866	0.932624		unaffected
FBgn0028646	327.232	0.245426	0.118262	0.0259864	0.0677771	unaffected
FBgn0028647	91.968	-0.150323	0.187731	0.335119	0.483961	unaffected
FBgn0028648	598.531	0.415648	0.157401	0.00252966	0.00980266	unaffected
FBgn0028658	78.6293	0.160108	0.173475	0.280588	0.426288	unaffected
FBgn0028662	3716.99	0.322287	0.085047	8.44832e-05	0.000523887	unaffected
FBgn0028663	2012.7	0.101441	0.115773	0.349333	0.497925	unaffected
FBgn0028664	361.542	0.363624	0.120552	0.00113047	0.00495077	unaffected
FBgn0028669	2.06275	-0.13437	0.546254	0.467282	0.610079	unaffected
FBgn0028670	1148.21	-0.471762	0.110743	4.96688e-06	4.28679e-05	unaffected
FBgn0028671	917.772	-0.192256	0.106612	0.0564752	0.125391	unaffected
FBgn0028675	5.23004	-0.13613	0.447776	0.470387	0.613047	unaffected
FBgn0028683	587.238	0.264532	0.138646	0.0352833	0.0864182	unaffected
FBgn0028684	5009.53	0.284476	0.0953821	0.00179688	0.00736941	unaffected
FBgn0028685	5892.19	0.573062	0.110247	2.07054e-08	3.07338e-07	unaffected
FBgn0028686	5894.91	0.457342	0.094565	3.68784e-07	4.12775e-06	unaffected
FBgn0028687	6097.13	0.305369	0.0839474	0.000163861	0.000940996	unaffected
FBgn0028688	5286.27	0.384465	0.103102	7.98537e-05	0.00049847	unaffected
FBgn0028689	4831.58	0.52081	0.096875	1.30743e-08	1.98926e-07	unaffected
FBgn0028690	4019.75	0.393131	0.0848719	1.49214e-06	1.45017e-05	unaffected
FBgn0028691	6611.03	0.402445	0.0876815	1.73392e-06	1.66789e-05	unaffected
FBgn0028692	1981.64	-0.109734	0.10837	0.283511	0.429528	unaffected
FBgn0028693	3346.55	0.366797	0.0909682	2.5538e-05	0.000184628	unaffected
FBgn0028694	4288.43	0.441941	0.111545	2.19713e-05	0.000161902	unaffected
FBgn0028695	3054.77	0.291745	0.0863879	0.000455043	0.00227543	unaffected
FBgn0028697	14517.7	0.417289	0.129274	0.000408368	0.00208132	unaffected
FBgn0028699	40.3048	-1.34403	0.491689	0.00011822	0.000704343	down
FBgn0028700	780.706	0.508728	0.100249	7.31568e-08	9.55478e-07	unaffected
FBgn0028703	413.206	-0.517578	0.113906	9.35726e-07	9.49606e-06	unaffected
FBgn0028704	12.0737	0.0509317	0.292713	0.775975	0.8544	unaffected
FBgn0028707	170.77	0.253903	0.150185	0.0576349	0.127528	unaffected
FBgn0028708	889.739	0.137981	0.0918937	0.117742	0.222694	unaffected
FBgn0028717	350.124	-0.287267	0.110585	0.0057148	0.0193256	unaffected
FBgn0028734	3061.65	-0.279748	0.0995466	0.00314035	0.0117547	unaffected
FBgn0028737	30472.2	0.663069	0.137262	5.29174e-08	7.12493e-07	unaffected
FBgn0028740	0.895864	0.148567	0.672535	0.338876		unaffected
FBgn0028743	11.0825	-0.705924	0.595898	0.0157348	0.0447814	unaffected
FBgn0028744	1250.55	0.328479	0.0752743	7.0865e-06	5.91748e-05	unaffected
FBgn0028746	173.544	-0.0102598	0.161496	0.942122	0.967116	unaffected
FBgn0028789	330.304	0.182924	0.173426	0.217533	0.354973	unaffected
FBgn0028833	2204.42	0.52427	0.0995727	2.32079e-08	3.42515e-07	unaffected
FBgn0028836	2514.36	0.141152	0.0703896	0.0400215	0.095576	unaffected
FBgn0028837	2033.43	0.327341	0.0889995	0.000128345	0.000757678	unaffected
FBgn0028841	93.6985	-1.77409	2.61194	0.000309509	0.00163485	down
FBgn0028855	1251.03	-2.17719	0.387444	2.5842e-09	4.56366e-08	down
FBgn0028862	16.3298	-1.51944	0.607644	0.000237276	0.00129425	down
FBgn0028863	14.9083	-2.481	0.655181	4.23533e-06	3.72385e-05	down
FBgn0028866	0.578998	-0.00533848	0.656955	0.965227		unaffected
FBgn0028875	1.36084	-0.268788	0.74812	0.142982		unaffected
FBgn0028878	28.1824	0.0878408	0.621147	0.57307	0.700243	unaffected
FBgn0028879	9.03923	-2.34771	1.22606	0.000200817	0.00112121	down
FBgn0028886	61.1073	1.47244	0.572804	0.000197167	0.00110343	up
FBgn0028887	0.561234	-0.0253006	0.613854	0.863952		unaffected
FBgn0028888	36.5691	-2.38889	0.410635	6.03282e-10	1.18264e-08	down
FBgn0028894	877.267	0.623554	0.142018	6.67511e-07	7.00107e-06	unaffected
FBgn0028895	143.156	0.0151594	0.164371	0.91562	0.951828	unaffected
FBgn0028897	194.156	0.125207	0.143786	0.333819	0.482738	unaffected
FBgn0028899	9.60336	-0.191739	0.435484	0.32757	0.476303	unaffected
FBgn0028916	112.732	-0.268432	0.163781	0.0595457	0.130747	unaffected
FBgn0028919	264.081	0.0790594	0.123367	0.489636	0.630019	unaffected
FBgn0028920	1.23612	-0.0222244	0.594316	0.886224		unaffected
FBgn0028926	440.217	-0.153349	0.147749	0.246312	0.388022	unaffected
FBgn0028931	46.3063	-0.158393	0.240529	0.366118	0.514887	unaffected
FBgn0028932	126.526	-0.387643	0.152762	0.00403803	0.0145153	unaffected
FBgn0028936	31.6984	0.0396041	0.28253	0.824396	0.889858	unaffected
FBgn0028938	5.23766	-0.0452198	0.452331	0.800922	0.873188	unaffected
FBgn0028939	27.8592	0.177194	0.368536	0.351214	0.499779	unaffected
FBgn0028940	4.33532	0.0693295	0.461129	0.701593	0.798705	unaffected
FBgn0028941	2.21508	-0.198715	0.555085	0.316089	0.464459	unaffected
FBgn0028942	2.74519	0.00742348	0.475648	0.966561	0.98031	unaffected
FBgn0028943	2.79177	-0.43961	0.731965	0.0813818	0.166916	unaffected
FBgn0028952	202.987	0.125702	0.129053	0.289957	0.436064	unaffected
FBgn0028953	3379.16	-0.0382902	0.0859238	0.644289	0.755381	unaffected
FBgn0028956	1117.05	0.15456	0.0896686	0.0730868	0.153561	unaffected
FBgn0028962	147.161	0.0681825	0.160527	0.627966	0.743214	unaffected
FBgn0028965	951.965	0.0118447	0.0768642	0.874056	0.925667	unaffected
FBgn0028968	1329.5	-0.142655	0.145241	0.274525	0.419579	unaffected
FBgn0028969	2930.05	0.317782	0.0940959	0.000411165	0.00208963	unaffected
FBgn0028970	372.966	0.349057	0.138496	0.00531076	0.0181734	unaffected
FBgn0028978	555.679	-0.0609889	0.106317	0.544436	0.677822	unaffected
FBgn0028979	87.4785	-0.301873	0.24781	0.0933689	0.186215	unaffected
FBgn0028980	690.493	-0.0596516	0.0896617	0.489213	0.62977	unaffected
FBgn0028982	641.43	-0.366976	0.138979	0.00344623	0.0126972	unaffected
FBgn0028983	612.52	0.645328	0.129777	3.10076e-08	4.39424e-07	unaffected
FBgn0028984	2757.44	0.925815	0.080866	1.0146e-32	3.38124e-30	unaffected
FBgn0028986	0.537292	-0.0118312	0.689643	0.903477		unaffected
FBgn0028988	9.26745	-0.251905	0.427965	0.216469	0.353512	unaffected
FBgn0028990	4987.74	-0.047455	0.0982387	0.612744	0.731532	unaffected
FBgn0028992	1528.37	0.405496	0.0754859	3.06499e-08	4.36149e-07	unaffected
FBgn0028996	59.375	-2.33884	0.283658	2.235e-17	1.49934e-15	down
FBgn0028997	369.519	0.303218	0.108781	0.00307135	0.0115194	unaffected
FBgn0028999	358.064	-2.43677	0.179949	1.06759e-42	9.19103e-40	down
FBgn0029002	5907.44	-0.0134339	0.110118	0.897017	0.939676	unaffected
FBgn0029003	6667.62	1.23361	0.121034	1.24099e-25	1.94252e-23	up
FBgn0029006	469.449	-0.379815	0.113277	0.000332352	0.00173586	unaffected
FBgn0029067	671.334	0.179745	0.10878	0.0798304	0.164476	unaffected
FBgn0029079	1465.8	0.503952	0.111165	1.10681e-06	1.10478e-05	unaffected
FBgn0029082	680.869	-1.60691	0.235027	1.47732e-12	4.72513e-11	down
FBgn0029084	11.4992	-0.298357	0.40686	0.150952	0.267953	unaffected
FBgn0029088	284.479	-0.271779	0.128258	0.0212144	0.0574184	unaffected
FBgn0029092	848.717	-0.313635	0.156671	0.0228517	0.0610037	unaffected
FBgn0029093	7411.48	0.32151	0.110228	0.00190633	0.00773235	unaffected
FBgn0029094	1591.6	0.75371	0.111186	1.61106e-13	6.1873e-12	unaffected
FBgn0029095	691.982	-0.764329	0.137073	3.33208e-10	6.84368e-09	unaffected
FBgn0029105	22.469	-1.96977	0.447468	8.54331e-07	8.72144e-06	down
FBgn0029113	3943.32	0.196672	0.0666039	0.0025541	0.00986408	unaffected
FBgn0029114	764.437	0.128512	0.150085	0.337105	0.48579	unaffected
FBgn0029117	302.9	0.0671357	0.120353	0.549122	0.681306	unaffected
FBgn0029118	1841.49	0.0922194	0.0649712	0.147558	0.263421	unaffected
FBgn0029121	283.121	0.112555	0.108861	0.273217	0.417977	unaffected
FBgn0029123	228.639	-1.2169	0.322755	2.73917e-06	2.52438e-05	down
FBgn0029131	666.341	-0.198088	0.119001	0.0740607	0.155134	unaffected
FBgn0029133	6080.63	0.701533	0.0868829	1.55441e-17	1.07058e-15	unaffected
FBgn0029134	13553.6	0.609987	0.118261	1.72817e-08	2.59126e-07	unaffected
FBgn0029137	7.72556	-1.17179	0.906431	0.00499889	0.0172952	down
FBgn0029147	330.941	-0.0611038	0.289846	0.733064	0.822557	unaffected
FBgn0029148	4379.82	1.04806	0.188169	2.38262e-10	5.03371e-09	up
FBgn0029152	1799.6	-0.00753203	0.0847753	0.926728	0.957402	unaffected
FBgn0029155	495.769	0.532524	0.0938061	2.1427e-09	3.82981e-08	unaffected
FBgn0029157	318.059	-0.520444	0.121671	3.06761e-06	2.79713e-05	unaffected
FBgn0029158	114.779	-0.00357738	0.16737	0.9803	0.988808	unaffected
FBgn0029161	14.1174	0.314718	0.364003	0.122785	0.22995	unaffected
FBgn0029167	151.946	-0.835415	0.425696	0.00153456	0.00643927	unaffected
FBgn0029170	103.621	-0.773353	0.287636	0.000182758	0.00103513	unaffected
FBgn0029174	5405.56	0.242641	0.0830579	0.00250876	0.00974009	unaffected
FBgn0029175	140.672	0.0113862	0.148203	0.931596	0.959828	unaffected
FBgn0029176	40005.8	0.389915	0.0845382	1.66876e-06	1.6097e-05	unaffected
FBgn0029502	538.828	0.442475	0.144008	0.000572953	0.00276597	unaffected
FBgn0029503	655.391	0.292728	0.0889139	0.000613451	0.0029327	unaffected
FBgn0029504	123.853	0.331904	0.237381	0.0608474	0.132984	unaffected
FBgn0029506	27396.5	0.950931	0.201353	1.91162e-08	2.84977e-07	unaffected
FBgn0029507	28.8839	0.728612	0.444441	0.00496023	0.017179	unaffected
FBgn0029508	389.719	-0.333217	0.144362	0.0100482	0.03112	unaffected
FBgn0029512	6215.28	0.674978	0.1065	7.66244e-12	2.09975e-10	unaffected
FBgn0029514	313.557	0.08553	0.138981	0.497811	0.637206	unaffected
FBgn0029518	0.532956	-0.0149596	0.67694	0.890204		unaffected
FBgn0029521	0.612661	0.0371915	0.658409	0.765712		unaffected
FBgn0029523	121.106	-0.36917	0.178015	0.0141128	0.0409548	unaffected
FBgn0029524	95.443	-0.00994608	0.206289	0.951633	0.972339	unaffected
FBgn0029525	201.431	-0.0701062	0.161875	0.620382	0.738043	unaffected
FBgn0029526	149.502	-0.625132	0.172254	1.64884e-05	0.000125899	unaffected
FBgn0029529	302.601	0.257123	0.238083	0.144487	0.259594	unaffected
FBgn0029531	6.12527	-0.13988	0.403212	0.455971	0.599699	unaffected
FBgn0029532	1.96052	-0.0488057	0.457817	0.785623	0.861736	unaffected
FBgn0029568	3.20712	-0.317521	0.648464	0.154209	0.272237	unaffected
FBgn0029573	2.66639	-0.241581	0.606736	0.238662	0.379208	unaffected
FBgn0029580	13.8565	-0.351606	0.38302	0.0947368	0.188594	unaffected
FBgn0029587	3.58673	-0.232524	0.593286	0.253872	0.396605	unaffected
FBgn0029588	56.3591	-0.0490455	0.20583	0.76466	0.846336	unaffected
FBgn0029589	0.570415	0.0396486	0.660668	0.74873		unaffected
FBgn0029590	1.183	0.070415	0.618829	0.644488		unaffected
FBgn0029594	430.07	0.141232	0.124748	0.221288	0.358721	unaffected
FBgn0029596	3.27573	-0.0523225	0.453494	0.771	0.850892	unaffected
FBgn0029606	0.830476	0.165428	0.701382	0.269859		unaffected
FBgn0029608	29.7203	-0.153567	0.270164	0.395223	0.544116	unaffected
FBgn0029629	4397.48	0.506575	0.131809	2.14942e-05	0.000158839	unaffected
FBgn0029639	0.582095	0.0552611	0.640932	0.690493		unaffected
FBgn0029642	0.487994	-0.0735496	0.677909	0.545513		unaffected
FBgn0029643	1.99389	-0.552051	0.916491	0.0375126	0.0908009	unaffected
FBgn0029644	2.3008	-0.357507	0.724327	0.115272	0.218871	unaffected
FBgn0029645	1.30781	0.132574	0.59927	0.448903		unaffected
FBgn0029648	511.344	-0.621658	0.144645	1.0378e-06	1.04396e-05	unaffected
FBgn0029656	1.43482	0.0655644	0.597853	0.681139		unaffected
FBgn0029657	8.97414	-0.169818	0.391373	0.372885	0.521706	unaffected
FBgn0029658	0.718514	0.0194489	0.623732	0.891479		unaffected
FBgn0029659	9.58559	-0.312263	0.438647	0.142935	0.257348	unaffected
FBgn0029660	2.36239	0.0233221	0.463972	0.895748	0.939002	unaffected
FBgn0029661	3.69067	-0.0824239	0.447035	0.651212	0.761134	unaffected
FBgn0029662	437.531	-0.0987021	0.126097	0.397032	0.545734	unaffected
FBgn0029663	10.8576	-0.299199	0.469942	0.162918	0.28477	unaffected
FBgn0029664	249.515	0.0848692	0.1478	0.521382	0.658484	unaffected
FBgn0029665	732.899	0.52413	0.129758	8.26817e-06	6.82801e-05	unaffected
FBgn0029666	1445.84	-0.138016	0.0877796	0.10267	0.200356	unaffected
FBgn0029667	5.76744	-0.202613	0.463764	0.308258	0.455937	unaffected
FBgn0029669	0.643846	0.270581	0.761451	0.132083		unaffected
FBgn0029672	744.336	0.259348	0.100975	0.00687958	0.0226131	unaffected
FBgn0029676	2431.86	0.656579	0.100626	2.78367e-12	8.45825e-11	unaffected
FBgn0029679	16.9003	-0.278146	0.357511	0.16334	0.285334	unaffected
FBgn0029681	10.8294	2.73654	1.06863	3.88076e-05	0.000267103	up
FBgn0029685	270.035	-0.0727778	0.117719	0.508087	0.647072	unaffected
FBgn0029686	116.369	-0.0202818	0.161479	0.885867	0.933105	unaffected
FBgn0029687	7458.82	0.0658365	0.102239	0.498095	0.63749	unaffected
FBgn0029688	239.329	-0.197235	0.1373	0.114119	0.21712	unaffected
FBgn0029689	57.9314	0.0678281	0.21786	0.686686	0.789112	unaffected
FBgn0029693	254.336	-0.209479	0.126572	0.0728868	0.1533	unaffected
FBgn0029694	1.33959	-0.0602273	0.555088	0.723724		unaffected
FBgn0029706	281.889	-0.351289	0.136	0.00441842	0.0156431	unaffected
FBgn0029707	24.3071	0.844967	0.414635	0.00120023	0.00520335	unaffected
FBgn0029708	132.851	-1.59519	0.181415	3.54649e-19	2.8624e-17	down
FBgn0029709	4688.35	0.353409	0.106787	0.00044502	0.00223288	unaffected
FBgn0029710	51.4092	0.0156081	0.195809	0.922114	0.955311	unaffected
FBgn0029711	229.905	0.0980747	0.151079	0.466119	0.609014	unaffected
FBgn0029712	31.7592	-0.0480233	0.269301	0.787165	0.862925	unaffected
FBgn0029713	476.497	0.0420803	0.095205	0.644241	0.755381	unaffected
FBgn0029714	1051.65	0.417724	0.120613	0.000178254	0.0010135	unaffected
FBgn0029715	6346.67	0.593049	0.135377	9.56348e-07	9.68631e-06	unaffected
FBgn0029716	2.50488	-0.264249	0.636487	0.204693	0.339273	unaffected
FBgn0029718	1032.3	0.332547	0.123535	0.00357166	0.01308	unaffected
FBgn0029719	29.3642	-0.0343113	0.253032	0.845442	0.905387	unaffected
FBgn0029720	48.6351	-0.882736	0.388299	0.000535446	0.00261299	unaffected
FBgn0029723	11.669	-0.735131	0.754669	0.0216981	0.0585435	unaffected
FBgn0029728	2.45944	-0.0737532	0.496291	0.681715	0.785469	unaffected
FBgn0029730	0.93198	-0.0245636	0.615323	0.867234		unaffected
FBgn0029733	9.05903	-0.633474	0.661472	0.0296485	0.0754059	unaffected
FBgn0029736	292.286	-0.164303	0.125062	0.155555	0.274238	unaffected
FBgn0029737	517.633	0.105603	0.105434	0.290312	0.436312	unaffected
FBgn0029740	1.96801	0.159818	0.602781	0.379959	0.528454	unaffected
FBgn0029745	10.8808	-0.208942	0.367592	0.280072	0.42561	unaffected
FBgn0029747	1.18959	-0.00750556	0.546336	0.964428		unaffected
FBgn0029750	24.2126	-0.959167	0.512921	0.00165455	0.00687026	unaffected
FBgn0029751	3.0572	-0.317477	0.691563	0.145461	0.26085	unaffected
FBgn0029752	1.12783	-0.0293472	0.56746	0.858197		unaffected
FBgn0029754	1.91089	0.0103871	0.448314	0.953503	0.97348	unaffected
FBgn0029755	1070.07	0.48362	0.0930436	4.69541e-08	6.39108e-07	unaffected
FBgn0029756	144.143	-0.118831	0.147524	0.368531	0.517365	unaffected
FBgn0029761	208.196	-1.72879	0.213894	1.62159e-16	9.41158e-15	down
FBgn0029762	1.02681	-0.0690992	0.563242	0.684164		unaffected
FBgn0029763	792.491	-0.214309	0.105929	0.0324547	0.0809292	unaffected
FBgn0029766	240.841	-0.131413	0.25951	0.461491	0.604956	unaffected
FBgn0029768	42.5037	-3.05653	0.54187	2.83081e-10	5.92006e-09	down
FBgn0029770	0.728798	0.093378	0.694953	0.430483		unaffected
FBgn0029771	860.928	0.414042	0.0829185	2.19973e-07	2.60017e-06	unaffected
FBgn0029778	370.434	-0.1182	0.112123	0.26216	0.405733	unaffected
FBgn0029783	14.6146	-0.112153	0.329093	0.538788	0.673619	unaffected
FBgn0029785	13819.6	0.390975	0.178985	0.00953823	0.0297702	unaffected
FBgn0029789	106.462	-0.524901	0.17516	0.000375457	0.00192881	unaffected
FBgn0029791	836.049	0.614908	0.197445	0.000117485	0.000700369	unaffected
FBgn0029795	5.34975	0.0152918	0.398046	0.931667	0.959828	unaffected
FBgn0029798	131.267	0.0654709	0.14804	0.621295	0.738789	unaffected
FBgn0029799	5.98367	0.0918157	0.375454	0.613943	0.732272	unaffected
FBgn0029800	520.595	0.231901	0.134411	0.058671	0.12937	unaffected
FBgn0029801	191.525	-0.0313681	0.148521	0.813361	0.881279	unaffected
FBgn0029804	461.54	-0.87565	0.167235	1.27789e-09	2.36169e-08	unaffected
FBgn0029807	7.65878	0.0344437	0.337185	0.847014	0.906275	unaffected
FBgn0029810	1.36151	-0.208471	0.752212	0.163578		unaffected
FBgn0029813	32.2701	-0.147518	0.31613	0.423691	0.570312	unaffected
FBgn0029814	233.857	-1.31735	0.185875	8.80519e-14	3.4853e-12	down
FBgn0029818	1151.64	0.0442933	0.080387	0.569823	0.69791	unaffected
FBgn0029819	414.787	-0.252461	0.0946358	0.00528606	0.0181184	unaffected
FBgn0029820	488.913	-0.35278	0.142906	0.00597703	0.0200678	unaffected
FBgn0029821	9.5619	-1.22815	1.14641	0.00467735	0.0163581	down
FBgn0029822	569.414	-0.272514	0.0851249	0.000903821	0.00408459	unaffected
FBgn0029823	4852.38	0.535642	0.124413	2.36002e-06	2.21851e-05	unaffected
FBgn0029824	57.0134	-0.461158	0.270733	0.015555	0.044392	unaffected
FBgn0029825	133	-0.00114301	0.1858	0.994114	0.997009	unaffected
FBgn0029826	21.4432	0.0877981	0.271175	0.623363	0.740056	unaffected
FBgn0029830	29.3455	0.545573	0.347237	0.0121215	0.0364032	unaffected
FBgn0029831	43.504	0.149107	0.187908	0.339309	0.487742	unaffected
FBgn0029833	3552.78	0.181434	0.112001	0.0847857	0.17229	unaffected
FBgn0029834	17.6381	-1.04241	0.488279	0.000698836	0.00326978	down
FBgn0029835	33.3763	-2.76526	0.412249	9.04121e-13	3.09287e-11	down
FBgn0029837	6.57685	-0.373308	0.588944	0.114234	0.217259	unaffected
FBgn0029838	225.75	-1.97279	0.240643	5.73451e-17	3.52638e-15	down
FBgn0029839	18.0367	-1.61741	0.57105	0.000100497	0.000609653	down
FBgn0029840	67.9328	-0.0692241	0.191251	0.660467	0.768997	unaffected
FBgn0029843	50.0758	0.163208	0.220266	0.335568	0.483984	unaffected
FBgn0029849	230.172	0.0371149	0.138457	0.767969	0.849089	unaffected
FBgn0029853	123.66	0.246245	0.170454	0.0928748	0.185301	unaffected
FBgn0029854	1036.72	0.275023	0.159503	0.0491086	0.112443	unaffected
FBgn0029856	7.53254	0.0926422	0.372608	0.610761	0.729959	unaffected
FBgn0029857	644.264	0.196274	0.0806326	0.0119918	0.0360871	unaffected
FBgn0029858	84.3791	-0.142157	0.20859	0.389379	0.537863	unaffected
FBgn0029859	0.900821	0.114082	0.656076	0.443618		unaffected
FBgn0029860	400.089	0.0935884	0.176727	0.533242	0.669045	unaffected
FBgn0029861	323.29	-0.280237	0.124685	0.0149834	0.043034	unaffected
FBgn0029863	1548.44	-0.0670683	0.375349	0.709788	0.80556	unaffected
FBgn0029864	15.2664	-0.46405	0.453311	0.0477324	0.109999	unaffected
FBgn0029866	540.772	-0.187612	0.326599	0.318654	0.467349	unaffected
FBgn0029867	957.796	0.223707	0.0871743	0.0077271	0.0249387	unaffected
FBgn0029868	2875.67	0.482703	0.159367	0.000482917	0.00239511	unaffected
FBgn0029870	518.144	-0.253412	0.136889	0.0416767	0.0985494	unaffected
FBgn0029873	789.738	0.320231	0.0880438	0.000154785	0.000895344	unaffected
FBgn0029874	241.87	0.0159609	0.130591	0.89418	0.938035	unaffected
FBgn0029877	2.10223	0.164288	0.598188	0.372576	0.521485	unaffected
FBgn0029878	553.864	-0.0891662	0.103486	0.364017	0.512779	unaffected
FBgn0029879	11.8277	-0.0366533	0.341811	0.837375	0.899544	unaffected
FBgn0029880	3.81126	0.324342	0.586693	0.151259	0.268359	unaffected
FBgn0029881	216.508	0.49964	0.499126	0.0428129	0.100568	unaffected
FBgn0029882	3314.16	0.680352	0.143904	7.40865e-08	9.66399e-07	unaffected
FBgn0029885	1348.24	0.313893	0.111403	0.00267826	0.0102592	unaffected
FBgn0029887	790.656	-0.0993856	0.0874472	0.238318	0.378779	unaffected
FBgn0029888	1130.66	0.621399	0.168296	1.33419e-05	0.000104817	unaffected
FBgn0029890	3.29642	0.135774	0.446389	0.471371	0.613952	unaffected
FBgn0029891	544.943	0.0605177	0.0970984	0.51417	0.652673	unaffected
FBgn0029892	124.027	0.368091	0.165258	0.0100095	0.0310441	unaffected
FBgn0029893	820.396	-0.0625122	0.0959399	0.495722	0.635815	unaffected
FBgn0029894	471.427	-0.533905	0.104509	4.88498e-08	6.62293e-07	unaffected
FBgn0029895	88.6773	-0.0863314	0.225981	0.613059	0.731532	unaffected
FBgn0029896	576.543	0.386705	0.2136	0.0214272	0.057964	unaffected
FBgn0029897	15059.2	0.246741	0.147351	0.0612614	0.133493	unaffected
FBgn0029898	463.159	-0.0900825	0.219164	0.593291	0.717043	unaffected
FBgn0029903	2484.19	-0.476074	0.129059	5.057e-05	0.000335757	unaffected
FBgn0029905	469.955	-0.125946	0.0902081	0.146429	0.262177	unaffected
FBgn0029906	370.987	0.0320753	0.0940543	0.721914	0.813492	unaffected
FBgn0029907	3.22864	0.199653	0.505635	0.316975	0.465549	unaffected
FBgn0029911	131.92	-0.148278	0.190742	0.346253	0.4949	unaffected
FBgn0029912	279.271	-0.207543	0.111099	0.0470226	0.108755	unaffected
FBgn0029913	196.305	-0.118477	0.145758	0.365532	0.51431	unaffected
FBgn0029914	536.46	-0.214166	0.116674	0.0494677	0.113039	unaffected
FBgn0029915	2203.17	0.767026	0.171971	1.29438e-07	1.60724e-06	unaffected
FBgn0029922	7.67789	-1.2072	0.878507	0.00411806	0.0147516	down
FBgn0029924	1083.28	-0.10879	0.371304	0.552939	0.6841	unaffected
FBgn0029925	313.6	0.343395	0.125556	0.00298362	0.0112454	unaffected
FBgn0029928	210.082	-0.0738829	0.119982	0.508593	0.647477	unaffected
FBgn0029929	1340.35	0.469553	0.101304	9.0112e-07	9.16286e-06	unaffected
FBgn0029930	54.6565	-1.5314	0.458554	2.24237e-05	0.000164414	down
FBgn0029931	0.830471	0	0.696169	1		unaffected
FBgn0029932	25.8912	-1.19478	0.647281	0.00145058	0.00613927	down
FBgn0029935	319.415	-0.125607	0.136873	0.313449	0.461354	unaffected
FBgn0029936	321.178	-0.172931	0.13829	0.168528	0.292468	unaffected
FBgn0029937	1303.43	0.360066	0.136248	0.00356161	0.0130511	unaffected
FBgn0029939	64.1108	-0.400019	0.308826	0.0449092	0.104613	unaffected
FBgn0029940	0.592001	-0.0626583	0.663898	0.622384		unaffected
FBgn0029941	1468.66	-0.0640268	0.0802261	0.410468	0.55804	unaffected
FBgn0029942	244.115	0.112405	0.16759	0.438197	0.583153	unaffected
FBgn0029943	475.715	-0.16591	0.0982602	0.0767157	0.159467	unaffected
FBgn0029944	1380.41	0.0736342	0.0825832	0.356892	0.505768	unaffected
FBgn0029945	16.6051	-0.131268	0.330683	0.475368	0.617429	unaffected
FBgn0029950	0.966766	-0.080021	0.628919	0.595141		unaffected
FBgn0029955	0.744409	0.0131855	0.655867	0.915007		unaffected
FBgn0029957	558.064	-0.129858	0.0983663	0.166418	0.289536	unaffected
FBgn0029958	322.378	0.0435517	0.115267	0.686759	0.789112	unaffected
FBgn0029959	627.836	0.316496	0.110681	0.00232884	0.00915843	unaffected
FBgn0029962	7.71443	-0.843506	0.853904	0.0158047	0.0449307	unaffected
FBgn0029968	2.149	-0.0837832	0.546399	0.632955	0.747346	unaffected
FBgn0029969	1662.54	-0.696709	0.10729	2.12216e-12	6.58379e-11	unaffected
FBgn0029970	386.699	-0.114039	0.108568	0.265809	0.410045	unaffected
FBgn0029974	4.29968	0.321422	0.55555	0.151999	0.269349	unaffected
FBgn0029975	102.744	-0.202318	0.182919	0.187547	0.317475	unaffected
FBgn0029976	79.5341	-0.360993	0.220544	0.0347386	0.0852862	unaffected
FBgn0029977	1.70641	-0.18367	0.604025	0.330599	0.479633	unaffected
FBgn0029979	1337.2	-0.324318	0.115398	0.00261279	0.0100494	unaffected
FBgn0029980	341.59	-0.0330124	0.111537	0.753122	0.837311	unaffected
FBgn0029986	0.859823	0.0264871	0.599907	0.86304		unaffected
FBgn0029990	20.5266	-0.112287	0.39654	0.542625	0.676219	unaffected
FBgn0029992	186.725	-0.150493	0.135379	0.22298	0.360671	unaffected
FBgn0029994	34.4155	-3.48322	0.950905	4.70106e-07	5.12867e-06	down
FBgn0029996	1426.24	0.215774	0.0799562	0.0053655	0.0183302	unaffected
FBgn0029997	239.991	-0.30089	0.119749	0.00685343	0.0225415	unaffected
FBgn0029999	395.742	0.0260138	0.120708	0.816901	0.8838	unaffected
FBgn0030000	871.614	0.329896	0.0870995	8.24865e-05	0.000513045	unaffected
FBgn0030001	5.16714	0.300535	0.492159	0.165165	0.287938	unaffected
FBgn0030003	486.611	0.0153888	0.110663	0.882638	0.930373	unaffected
FBgn0030004	83.0164	-0.386411	0.231098	0.0275193	0.0710221	unaffected
FBgn0030006	253.935	0.401272	0.130858	0.000772688	0.00357485	unaffected
FBgn0030007	2275.35	0.492559	0.0800118	1.67021e-10	3.64028e-09	unaffected
FBgn0030008	170.839	-0.207383	0.165435	0.148743	0.265247	unaffected
FBgn0030010	113.365	-0.332335	0.156259	0.0156122	0.0444815	unaffected
FBgn0030011	77.3619	-1.37866	0.367153	4.33628e-06	3.80612e-05	down
FBgn0030012	236.955	-0.0355549	0.161626	0.801455	0.8734	unaffected
FBgn0030013	414.821	0.440003	0.132379	0.000251555	0.00136349	unaffected
FBgn0030017	26.3186	-0.671488	0.441834	0.00799885	0.0256873	unaffected
FBgn0030018	579.049	0.131197	0.163305	0.356871	0.505768	unaffected
FBgn0030025	1231.7	0.36995	0.145339	0.00440652	0.0156064	unaffected
FBgn0030026	389.184	0.20296	0.129681	0.0885624	0.178525	unaffected
FBgn0030027	65.7347	-0.447775	0.218212	0.00851923	0.0270723	unaffected
FBgn0030028	24.8289	1.60262	0.425884	6.3116e-06	5.32287e-05	up
FBgn0030029	46.0666	-3.02753	0.464335	1.43297e-12	4.59753e-11	down
FBgn0030030	268.883	-0.203152	0.149422	0.127618	0.23717	unaffected
FBgn0030034	741.448	-0.275024	0.101999	0.00449773	0.0158479	unaffected
FBgn0030035	438.91	-0.0866877	0.102409	0.373048	0.52181	unaffected
FBgn0030037	355.099	-0.266563	0.117215	0.0147864	0.042551	unaffected
FBgn0030038	869.107	-0.0585184	0.103653	0.551957	0.683316	unaffected
FBgn0030039	262.579	0.138167	0.119376	0.214273	0.350928	unaffected
FBgn0030040	20.7965	-1.26385	1.08407	0.00439208	0.0155659	down
FBgn0030041	3.33683	-0.430468	0.749252	0.0827405	0.169266	unaffected
FBgn0030048	227.327	0.710362	0.144226	2.01098e-08	2.98927e-07	unaffected
FBgn0030049	429.841	-0.126324	0.105806	0.20727	0.342445	unaffected
FBgn0030050	0.574395	0.0336038	0.70487	0.701629		unaffected
FBgn0030051	146.255	-0.242556	0.25385	0.178323	0.305768	unaffected
FBgn0030052	58.5971	-0.186664	0.227482	0.277877	0.42304	unaffected
FBgn0030053	922.829	-0.101232	0.0906841	0.245417	0.387498	unaffected
FBgn0030054	883.718	0.51334	0.174126	0.000482218	0.00239394	unaffected
FBgn0030055	123.645	-0.0937466	0.158564	0.501432	0.640728	unaffected
FBgn0030056	697.394	0.319972	0.0872113	0.00013707	0.00080413	unaffected
FBgn0030057	732.561	-0.0259956	0.100968	0.786771	0.862676	unaffected
FBgn0030058	3.63163	-0.038886	0.609152	0.796944	0.870228	unaffected
FBgn0030060	1399.12	0.221957	0.113241	0.0366727	0.0891449	unaffected
FBgn0030061	787.27	0.239722	0.0809139	0.00221657	0.00880409	unaffected
FBgn0030063	626.234	0.417538	0.130452	0.000446978	0.00224053	unaffected
FBgn0030065	195.089	-0.761802	0.159616	2.82263e-08	4.06136e-07	unaffected
FBgn0030066	270.098	0.0708802	0.139272	0.574894	0.701622	unaffected
FBgn0030067	1121.3	0.609982	0.123464	5.36554e-08	7.20825e-07	unaffected
FBgn0030071	1.06397	0.145132	0.65167	0.372122		unaffected
FBgn0030073	8.50047	0.263784	0.389848	0.19098	0.322072	unaffected
FBgn0030074	1.91193	-0.224247	0.563281	0.27083	0.415188	unaffected
FBgn0030077	177.459	-0.359233	0.191522	0.0227307	0.0607425	unaffected
FBgn0030078	0.648768	-0.0870873	0.662824	0.520866		unaffected
FBgn0030081	416.73	0.19913	0.102356	0.0405083	0.0964488	unaffected
FBgn0030082	991.497	0.165021	0.0846987	0.0436652	0.102176	unaffected
FBgn0030085	7.23979	-0.0640947	0.369863	0.721724	0.813366	unaffected
FBgn0030086	2540.61	0.284253	0.0657503	1.00143e-05	8.11434e-05	unaffected
FBgn0030087	422.89	-0.182664	0.12648	0.117725	0.222694	unaffected
FBgn0030088	310.508	-0.0340045	0.102506	0.727024	0.817555	unaffected
FBgn0030089	658.891	-0.118909	0.107897	0.243344	0.384755	unaffected
FBgn0030090	114.888	0.124662	0.172306	0.398763	0.547458	unaffected
FBgn0030091	220.602	-0.236435	0.139197	0.0608609	0.132985	unaffected
FBgn0030092	176.616	0.332772	0.150562	0.0128042	0.0379208	unaffected
FBgn0030093	1155.13	-0.411391	0.128161	0.000450981	0.0022584	unaffected
FBgn0030096	765.243	0.0983786	0.0842945	0.227173	0.365621	unaffected
FBgn0030098	1.67328	0.160284	0.612683	0.373061	0.52181	unaffected
FBgn0030099	494.586	0.0576138	0.117826	0.600631	0.722365	unaffected
FBgn0030100	117.194	0.0784706	0.149356	0.556427	0.687121	unaffected
FBgn0030101	281.93	0.154253	0.106881	0.126898	0.236256	unaffected
FBgn0030102	1.86744	-0.299889	0.778634	0.112037	0.214106	unaffected
FBgn0030103	0.595285	-0.125757	0.685891	0.364267		unaffected
FBgn0030105	1.27796	0.0249283	0.583176	0.875673		unaffected
FBgn0030109	919.404	-0.0688526	0.111814	0.512712	0.651347	unaffected
FBgn0030114	1336.78	-0.563036	0.20406	0.000562872	0.00272977	unaffected
FBgn0030120	0.986388	0.220352	0.68397	0.226891		unaffected
FBgn0030121	262.188	0.0516807	0.145268	0.692366	0.792997	unaffected
FBgn0030122	709.488	0.108765	0.102677	0.264796	0.408849	unaffected
FBgn0030136	14341.5	0.3388	0.175107	0.0229015	0.0610884	unaffected
FBgn0030137	289.912	0.211452	0.146602	0.107563	0.207781	unaffected
FBgn0030141	918.97	-0.276672	0.0744712	0.000134126	0.000789999	unaffected
FBgn0030151	1272.01	0.140747	0.0951813	0.122268	0.229276	unaffected
FBgn0030156	5.87586	-0.348054	0.596067	0.132485	0.243499	unaffected
FBgn0030158	131.741	-0.99192	0.722176	0.00586257	0.019767	unaffected
FBgn0030159	9312.91	2.04558	0.18369	1.95169e-29	4.38324e-27	up
FBgn0030160	4863.8	-0.021517	0.182353	0.888294	0.934134	unaffected
FBgn0030161	1.76483	0.0938555	0.538511	0.59854	0.720857	unaffected
FBgn0030170	50.5092	0.319192	0.227386	0.0655865	0.141191	unaffected
FBgn0030174	49.407	-1.55078	0.335773	2.32141e-07	2.72529e-06	down
FBgn0030177	1139.98	0.435803	0.0915954	6.28892e-07	6.65003e-06	unaffected
FBgn0030178	378.069	0.316547	0.105157	0.00144642	0.00613169	unaffected
FBgn0030181	5.12279	-0.0138038	0.368292	0.938212	0.964637	unaffected
FBgn0030183	398.472	-0.400124	0.144231	0.00191679	0.00776429	unaffected
FBgn0030189	47.3273	-1.24593	0.360972	9.74221e-06	7.92495e-05	down
FBgn0030195	1.33825	-0.131503	0.652112	0.402961		unaffected
FBgn0030196	193.606	0.412383	0.149849	0.00188593	0.00765261	unaffected
FBgn0030206	321.468	-0.157324	0.104432	0.112017	0.214106	unaffected
FBgn0030207	3.95664	-0.720731	0.908987	0.0246571	0.0647891	unaffected
FBgn0030208	2195.83	-0.382414	0.117949	0.000481721	0.00239263	unaffected
FBgn0030215	6.51741	-2.12273	1.09778	0.000332599	0.00173627	down
FBgn0030217	69.5592	-0.230742	0.185942	0.136774	0.249121	unaffected
FBgn0030218	73.5027	0.169514	0.178343	0.261869	0.405481	unaffected
FBgn0030223	1.85969	-0.19511	0.650649	0.283872	0.42995	unaffected
FBgn0030224	5.80725	-0.584483	0.751668	0.0430115	0.100897	unaffected
FBgn0030228	168.443	-0.304355	0.175948	0.0418191	0.0988408	unaffected
FBgn0030230	25.8638	-1.44666	0.429884	1.8608e-05	0.000139709	down
FBgn0030234	143.779	0.152997	0.267248	0.395867	0.544712	unaffected
FBgn0030237	94.036	-2.04473	0.450529	4.93251e-07	5.36398e-06	down
FBgn0030239	884.646	0.247664	0.110131	0.0168698	0.0473849	unaffected
FBgn0030240	181.638	-0.383401	0.172665	0.00922475	0.0289492	unaffected
FBgn0030241	1101.8	-0.0176024	0.121888	0.876522	0.926787	unaffected
FBgn0030242	202.145	0.297992	0.156726	0.0307114	0.0775744	unaffected
FBgn0030243	408.347	-0.544173	0.120286	8.03833e-07	8.28898e-06	unaffected
FBgn0030244	0.993511	0.0254436	0.594744	0.869942		unaffected
FBgn0030245	909.458	-0.104017	0.105604	0.298312	0.44497	unaffected
FBgn0030246	164.368	-0.186167	0.169318	0.202163	0.335995	unaffected
FBgn0030247	4.78954	-0.49346	0.70031	0.0642176	0.138735	unaffected
FBgn0030251	404.372	-1.6549	0.126412	1.13497e-39	7.81691e-37	down
FBgn0030257	15.3997	-0.842836	0.598481	0.00691965	0.0227231	unaffected
FBgn0030258	1.0141	-0.249083	0.734248	0.163105		unaffected
FBgn0030259	10.4559	-0.850649	0.84694	0.0152448	0.0436755	unaffected
FBgn0030260	15.3743	-0.59081	0.548428	0.0271582	0.0703062	unaffected
FBgn0030261	72.4368	-1.88104	0.34614	8.19595e-09	1.29271e-07	down
FBgn0030266	519.522	-0.0868004	0.174434	0.560032	0.690338	unaffected
FBgn0030268	1244.34	0.0337749	0.0916524	0.701178	0.798663	unaffected
FBgn0030269	610.796	0.180671	0.0986446	0.0547345	0.122274	unaffected
FBgn0030271	24.5013	-1.0089	0.555658	0.00183152	0.00747586	down
FBgn0030272	83.9015	-1.21373	0.876716	0.00400125	0.0143981	down
FBgn0030274	354.982	-0.0873791	0.115863	0.420491	0.56728	unaffected
FBgn0030276	2580.02	0.268002	0.0560717	1.20998e-06	1.1962e-05	unaffected
FBgn0030286	132.151	-0.488996	0.156639	0.000340363	0.00176965	unaffected
FBgn0030289	421.161	-0.212166	0.136585	0.0878185	0.177302	unaffected
FBgn0030290	6.65424	0.133229	0.406064	0.476139	0.618042	unaffected
FBgn0030291	250.531	0.386882	0.175353	0.00931895	0.0291828	unaffected
FBgn0030292	628.431	0.30101	0.206799	0.0680914	0.145256	unaffected
FBgn0030293	499.212	-0.105753	0.102735	0.278508	0.423875	unaffected
FBgn0030300	20.9428	-0.414906	0.357925	0.0497458	0.113549	unaffected
FBgn0030301	1072.95	0.131603	0.0842908	0.106144	0.205829	unaffected
FBgn0030304	8.07208	-0.0913503	0.372363	0.615534	0.733543	unaffected
FBgn0030305	2054.71	0.0394971	0.112471	0.708714	0.804761	unaffected
FBgn0030306	7535.15	0.391509	0.13974	0.0018666	0.00759208	unaffected
FBgn0030307	1.50639	0.108531	0.563929	0.539534		unaffected
FBgn0030309	1307.69	0.39456	0.386791	0.066807	0.143192	unaffected
FBgn0030310	146.992	0.523063	0.350283	0.0159262	0.0452016	unaffected
FBgn0030311	8.39175	0.712794	0.682765	0.0205276	0.0558374	unaffected
FBgn0030313	0.608466	0.0575437	0.664602	0.646225		unaffected
FBgn0030314	243.732	-0.248693	0.130502	0.0377538	0.0912023	unaffected
FBgn0030316	198.648	-0.127656	0.131471	0.289865	0.436064	unaffected
FBgn0030317	3.56437	0.00121333	0.442603	0.994567	0.997076	unaffected
FBgn0030318	929.102	0.493267	0.101996	2.80631e-07	3.23933e-06	unaffected
FBgn0030319	1.43922	0.103313	0.595482	0.539642		unaffected
FBgn0030320	706.641	-0.295163	0.107677	0.00364648	0.0133069	unaffected
FBgn0030321	1146.31	0.0321492	0.0970426	0.7288	0.819018	unaffected
FBgn0030323	285.985	-0.0786442	0.113729	0.461262	0.604809	unaffected
FBgn0030326	58.4513	-0.474177	0.498044	0.0511325	0.11587	unaffected
FBgn0030327	440.214	-0.0480011	0.125577	0.67943	0.78376	unaffected
FBgn0030328	4177.39	-0.270548	0.110831	0.00940557	0.0294079	unaffected
FBgn0030329	1854.23	0.154485	0.131862	0.201246	0.334956	unaffected
FBgn0030330	300.657	-0.293654	0.119034	0.00800551	0.0257007	unaffected
FBgn0030332	30.2911	-0.688024	0.352964	0.0025088	0.00974009	unaffected
FBgn0030334	117.689	0.303077	0.28695	0.110317	0.2116	unaffected
FBgn0030336	435.678	-0.143366	0.133588	0.240623	0.381544	unaffected
FBgn0030340	1.47119	0.220581	0.703317	0.209984		unaffected
FBgn0030341	2561	0.212471	0.119309	0.0558687	0.124338	unaffected
FBgn0030342	486.705	0.103634	0.0895851	0.229157	0.367897	unaffected
FBgn0030343	106.781	-0.384767	0.153178	0.00440478	0.0156055	unaffected
FBgn0030344	275.237	-0.34856	0.17115	0.0174039	0.0486602	unaffected
FBgn0030345	225.827	0.215063	0.125972	0.0644868	0.1392	unaffected
FBgn0030346	242.111	0.0429048	0.159493	0.759346	0.841898	unaffected
FBgn0030347	11.6543	2.06393	0.742492	9.01722e-05	0.000553517	up
FBgn0030348	0.838869	0.12094	0.704969	0.335203		unaffected
FBgn0030349	299.187	-0.246594	0.112906	0.019905	0.054445	unaffected
FBgn0030350	199.794	-0.553845	0.157887	5.07014e-05	0.000336414	unaffected
FBgn0030351	44.8926	-0.341733	0.23245	0.0514099	0.116294	unaffected
FBgn0030352	444.892	0.186928	0.113127	0.0783288	0.162037	unaffected
FBgn0030354	555.865	-0.243826	0.141054	0.055719	0.124059	unaffected
FBgn0030356	6.50843	0.329387	0.546119	0.143937	0.25879	unaffected
FBgn0030357	282.029	-0.397572	0.227015	0.0221502	0.0594836	unaffected
FBgn0030358	6.06811	-0.635405	0.777121	0.0348563	0.0855043	unaffected
FBgn0030359	2.79212	-0.363055	0.709287	0.115875	0.219774	unaffected
FBgn0030360	407.521	-0.744474	0.155414	2.96468e-08	4.23818e-07	unaffected
FBgn0030361	96.4827	0.182691	0.190829	0.24608	0.388018	unaffected
FBgn0030362	8330.68	-1.08699	0.231848	3.1202e-08	4.41572e-07	down
FBgn0030364	1581.57	0.368995	0.083506	4.59897e-06	4.01623e-05	unaffected
FBgn0030365	792.692	0.259544	0.091182	0.00301214	0.0113365	unaffected
FBgn0030366	741.16	-0.288747	0.126091	0.0129971	0.0383739	unaffected
FBgn0030373	1.77857	0.345436	0.744466	0.114453	0.217556	unaffected
FBgn0030377	0.582718	0.132206	0.673714	0.370795		unaffected
FBgn0030389	0.531212	-0.0497054	0.69794	0.61434		unaffected
FBgn0030391	677.585	-0.126887	0.0972131	0.171744	0.296555	unaffected
FBgn0030394	7.09532	0.237707	0.568169	0.249843	0.392507	unaffected
FBgn0030395	0.494024	-0.032958	0.698054	0.724903		unaffected
FBgn0030396	558.502	-1.32882	0.120006	2.08568e-29	4.58449e-27	down
FBgn0030398	5.42207	0.143385	0.430667	0.448234	0.592465	unaffected
FBgn0030400	1333.07	-0.148587	0.177134	0.323272	0.471912	unaffected
FBgn0030403	360.36	-0.0300942	0.114322	0.778988	0.856779	unaffected
FBgn0030406	590.575	0.511707	0.0995695	5.08275e-08	6.86404e-07	unaffected
FBgn0030407	27.7056	-0.0795922	0.275395	0.656432	0.765504	unaffected
FBgn0030408	1.25316	0.215304	0.664443	0.247057		unaffected
FBgn0030410	202.611	0.246723	0.153508	0.0696073	0.147667	unaffected
FBgn0030411	102.345	-0.162757	0.185408	0.293078	0.439319	unaffected
FBgn0030412	238.626	-0.296522	0.132062	0.0140529	0.0408269	unaffected
FBgn0030417	33.7519	-0.0810567	0.265012	0.648906	0.759127	unaffected
FBgn0030418	907.249	-0.1157	0.108283	0.257801	0.400789	unaffected
FBgn0030420	216.569	-0.392136	0.154513	0.00392012	0.0141555	unaffected
FBgn0030421	49.2389	-2.28211	0.37201	1.10295e-10	2.48248e-09	down
FBgn0030425	1.29867	-0.207841	0.651082	0.265561		unaffected
FBgn0030429	5.23799	0.0294872	0.398766	0.868929	0.921634	unaffected
FBgn0030431	377.471	0.275964	0.117353	0.0116857	0.0352792	unaffected
FBgn0030432	24.4999	-0.0161273	0.242107	0.926224	0.957096	unaffected
FBgn0030433	625.332	0.481836	0.175522	0.00114571	0.00500752	unaffected
FBgn0030434	620.087	0.170096	0.0983349	0.0697501	0.147813	unaffected
FBgn0030435	864.889	0.0274755	0.0963188	0.765448	0.846846	unaffected
FBgn0030443	3.43619	0.10002	0.739502	0.275732	0.42076	unaffected
FBgn0030447	410.28	0.478432	0.111625	4.20307e-06	3.69863e-05	unaffected
FBgn0030449	1.20764	-0.00553764	0.550602	0.973603		unaffected
FBgn0030451	168.845	0.28775	0.205695	0.0802131	0.16501	unaffected
FBgn0030452	8.57305	-0.0510745	0.33815	0.775511	0.854239	unaffected
FBgn0030455	1.8079	0.0721934	0.626221	0.62993	0.744898	unaffected
FBgn0030456	995.54	-0.00103418	0.111091	0.992111	0.995484	unaffected
FBgn0030457	847.775	0.210504	0.082377	0.00825471	0.0263289	unaffected
FBgn0030460	168.206	0.144934	0.143631	0.262794	0.40631	unaffected
FBgn0030465	740.047	-0.156041	0.108737	0.128283	0.238112	unaffected
FBgn0030466	144.798	-0.0756695	0.153329	0.578145	0.704259	unaffected
FBgn0030467	349.78	-0.0163571	0.126767	0.88889	0.934384	unaffected
FBgn0030468	1167.69	0.272341	0.0796018	0.000414633	0.00210495	unaffected
FBgn0030474	393.311	-0.0227515	0.0919713	0.796665	0.870211	unaffected
FBgn0030477	3.91572	0.0565333	0.402364	0.753441	0.837311	unaffected
FBgn0030478	1446.36	0.0440151	0.0687773	0.512768	0.651347	unaffected
FBgn0030479	1124.92	-0.279636	0.112805	0.0081991	0.0262163	unaffected
FBgn0030480	711.148	0.283031	0.162947	0.0460979	0.106889	unaffected
FBgn0030481	306.775	0.287236	0.118642	0.00930171	0.0291465	unaffected
FBgn0030482	97.4531	0.237349	0.222868	0.165124	0.287938	unaffected
FBgn0030483	1.01763	0.116286	0.6041	0.492213		unaffected
FBgn0030484	523.686	0.203283	0.198103	0.206537	0.341616	unaffected
FBgn0030485	850.748	-0.235831	0.0962482	0.0103122	0.0317825	unaffected
FBgn0030486	164.149	0.12867	0.162251	0.364023	0.512779	unaffected
FBgn0030493	1991.2	0.433163	0.63907	0.0846209	0.17209	unaffected
FBgn0030494	273.915	0.111132	0.399023	0.546694	0.679679	unaffected
FBgn0030495	1.39434	0.346086	0.801899	0.0901117		unaffected
FBgn0030499	181.242	-0.231648	0.146224	0.0772248	0.160331	unaffected
FBgn0030500	375.102	0.442024	0.132461	0.000236808	0.00129237	unaffected
FBgn0030501	229.934	0.506394	0.19789	0.00158016	0.00660649	unaffected
FBgn0030502	515.884	-0.235738	0.131953	0.0510464	0.115725	unaffected
FBgn0030503	443.95	-0.125968	0.10157	0.19217	0.32371	unaffected
FBgn0030504	304.725	0.0442457	0.126805	0.705558	0.80206	unaffected
FBgn0030505	864.986	-0.24127	0.13533	0.0503956	0.114653	unaffected
FBgn0030506	79.2127	-0.0431905	0.182542	0.778125	0.856012	unaffected
FBgn0030507	324.53	0.590353	0.142985	2.99873e-06	2.74293e-05	unaffected
FBgn0030508	17.0696	-1.68389	0.592085	9.77956e-05	0.00059466	down
FBgn0030510	28.4189	0.53146	0.454931	0.0282572	0.0724559	unaffected
FBgn0030511	89.2283	0.907176	0.37158	0.00029681	0.00157572	unaffected
FBgn0030512	556.977	0.192305	0.148524	0.147439	0.263345	unaffected
FBgn0030514	423.83	-0.281108	0.146593	0.0321569	0.0803806	unaffected
FBgn0030518	479.418	-0.0877205	0.143869	0.498613	0.637837	unaffected
FBgn0030519	1029.26	0.0648323	0.115933	0.550274	0.682049	unaffected
FBgn0030520	8397.56	0.0906049	0.116472	0.405661	0.553795	unaffected
FBgn0030521	4030.85	0.129092	0.122205	0.255362	0.398091	unaffected
FBgn0030522	275.301	0.0530867	0.121053	0.637379	0.749973	unaffected
FBgn0030524	2.89017	-0.25106	0.610272	0.225875	0.364327	unaffected
FBgn0030525	1.83589	-0.179308	0.625917	0.326848	0.47552	unaffected
FBgn0030528	88.6898	-0.27001	0.162063	0.0561896	0.124918	unaffected
FBgn0030529	7362.3	0.545367	0.133678	5.73413e-06	4.89581e-05	unaffected
FBgn0030530	450.321	-0.315502	0.14767	0.0166843	0.0469404	unaffected
FBgn0030536	3.0469	-0.0812762	0.444426	0.655569	0.76467	unaffected
FBgn0030539	250.652	-0.610985	0.212104	0.000262024	0.00141062	unaffected
FBgn0030541	2.6437	-0.165205	0.549922	0.387254	0.53593	unaffected
FBgn0030542	509.758	-0.438877	0.481557	0.0627813	0.136059	unaffected
FBgn0030544	12.6961	-0.472725	0.726691	0.070708	0.149353	unaffected
FBgn0030545	1323.25	0.282636	0.118883	0.0106363	0.0326294	unaffected
FBgn0030552	1002.03	0.145554	0.0956906	0.111743	0.21378	unaffected
FBgn0030554	229.2	0.168774	0.138722	0.180095	0.308142	unaffected
FBgn0030555	147.112	-0.448541	0.177511	0.00271303	0.0103678	unaffected
FBgn0030556	645.443	-0.0739626	0.102832	0.44893	0.593233	unaffected
FBgn0030559	20.7325	-2.47701	0.556367	4.24441e-07	4.71494e-06	down
FBgn0030569	17.3287	2.6731	0.540638	3.25914e-08	4.59657e-07	up
FBgn0030570	0.760812	0.0575318	0.682822	0.610233		unaffected
FBgn0030571	312.839	-0.187671	0.141965	0.143222	0.257774	unaffected
FBgn0030572	770.526	0.565875	0.139565	5.23787e-06	4.50562e-05	unaffected
FBgn0030573	117.639	-0.0433938	0.174287	0.770656	0.850695	unaffected
FBgn0030574	47.7503	-2.23849	0.458329	9.69892e-08	1.23247e-06	down
FBgn0030575	6.65581	-0.18643	0.427057	0.338196	0.486684	unaffected
FBgn0030576	14.6422	-0.0494822	0.29908	0.782259	0.859285	unaffected
FBgn0030581	63.3245	-0.247902	0.228221	0.151714	0.269028	unaffected
FBgn0030582	344.968	-0.287017	0.138526	0.0222022	0.0596078	unaffected
FBgn0030583	14.937	-0.311724	0.374845	0.128695	0.23841	unaffected
FBgn0030584	563.403	0.085674	0.163139	0.547173	0.680165	unaffected
FBgn0030586	26.2149	-0.463299	0.478005	0.0520575	0.117502	unaffected
FBgn0030587	19.0055	-0.239748	0.425126	0.235042	0.374909	unaffected
FBgn0030588	11.2364	-0.376243	0.699167	0.110924	0.212569	unaffected
FBgn0030589	0.568837	0	0.677027	1		unaffected
FBgn0030590	22.5022	0.20483	0.291123	0.269831	0.41404	unaffected
FBgn0030592	8.88251	-0.523256	0.654519	0.0530149	0.119246	unaffected
FBgn0030593	9.08402	0.0926267	0.397117	0.611945	0.730867	unaffected
FBgn0030594	14.2149	-1.50694	0.634841	0.000328018	0.00171843	down
FBgn0030595	6.6404	-0.049318	0.365529	0.783076	0.8599	unaffected
FBgn0030596	6.77891	-0.192758	0.446134	0.326709	0.475452	unaffected
FBgn0030597	1.38521	0.0737449	0.517071	0.678669		unaffected
FBgn0030598	238.391	-0.295927	0.176403	0.0482465	0.110887	unaffected
FBgn0030600	25.5423	-0.954709	0.554965	0.00254447	0.00983057	unaffected
FBgn0030603	55.3588	0.144882	0.237685	0.406024	0.554113	unaffected
FBgn0030605	1574.84	0.262923	0.194802	0.0991931	0.195082	unaffected
FBgn0030607	82.892	0.341243	0.215243	0.0431042	0.101092	unaffected
FBgn0030608	2606.46	-0.160092	0.074883	0.0280581	0.0721244	unaffected
FBgn0030610	256.065	0.023106	0.202143	0.886816	0.933592	unaffected
FBgn0030611	522.904	0.478356	0.207278	0.0037615	0.0136687	unaffected
FBgn0030612	232.988	-0.0398345	0.141853	0.756067	0.839641	unaffected
FBgn0030613	7.97811	-2.09149	1.10345	0.000370391	0.0019058	down
FBgn0030615	1.85471	-0.149792	0.530293	0.428951	0.575236	unaffected
FBgn0030616	20414.3	0.354244	0.163272	0.0124698	0.0371533	unaffected
FBgn0030617	49.5249	0.0472739	0.211301	0.77564	0.854279	unaffected
FBgn0030625	123.776	-0.263864	0.198426	0.101597	0.19875	unaffected
FBgn0030628	423.741	0.313953	0.13398	0.0101292	0.0313296	unaffected
FBgn0030629	372.335	-0.149335	0.124726	0.195821	0.3282	unaffected
FBgn0030630	749.041	0.159656	0.0853184	0.0525641	0.118438	unaffected
FBgn0030631	337.636	-0.201296	0.134519	0.10115	0.198025	unaffected
FBgn0030634	2.73557	-0.278841	0.660512	0.183672	0.312721	unaffected
FBgn0030638	124.879	-0.0120261	0.175714	0.935948	0.963075	unaffected
FBgn0030640	2.87116	0.0614792	0.46718	0.732832	0.822386	unaffected
FBgn0030641	19.072	0.0181291	0.299246	0.919095	0.953905	unaffected
FBgn0030642	25.5465	-1.09399	0.566497	0.00123117	0.00532855	down
FBgn0030645	233.725	0.123456	0.137904	0.324718	0.473622	unaffected
FBgn0030648	827.929	-0.425652	0.0962165	3.27701e-06	2.96193e-05	unaffected
FBgn0030653	1548.41	-1.54868	0.19683	7.16976e-16	3.77912e-14	down
FBgn0030654	104.904	-0.175391	0.173681	0.237548	0.37802	unaffected
FBgn0030655	283.979	-0.193065	0.143511	0.135339	0.247117	unaffected
FBgn0030657	327.266	0.230486	0.136022	0.0627261	0.135996	unaffected
FBgn0030658	1058.69	0.216538	0.128095	0.0663801	0.142454	unaffected
FBgn0030659	341.307	-0.0497489	0.114732	0.643722	0.7552	unaffected
FBgn0030660	240.923	0.0741334	0.134016	0.545192	0.678477	unaffected
FBgn0030661	1.6277	-0.0148183	0.540182	0.930415		unaffected
FBgn0030662	351.062	0.25514	0.125993	0.0281994	0.0723753	unaffected
FBgn0030665	19.2008	-0.561862	0.419414	0.0179674	0.0499707	unaffected
FBgn0030666	270.028	0.559603	0.127798	1.34976e-06	1.32551e-05	unaffected
FBgn0030668	108.081	0.702358	0.20347	1.70537e-05	0.000129545	unaffected
FBgn0030669	868.618	0.423958	0.116765	9.19129e-05	0.000562198	unaffected
FBgn0030670	610.328	-0.239012	0.0987594	0.0110822	0.0337628	unaffected
FBgn0030671	434.976	-0.143178	0.114085	0.180856	0.309137	unaffected
FBgn0030672	1712.98	0.31767	0.0763786	1.83971e-05	0.000138326	unaffected
FBgn0030673	285.667	-0.0618186	0.161169	0.661307	0.769388	unaffected
FBgn0030674	600.688	-0.104441	0.136025	0.399652	0.548315	unaffected
FBgn0030675	198.775	0.11529	0.129032	0.331727	0.480655	unaffected
FBgn0030676	24.2983	0.472589	0.364339	0.0295437	0.0751577	unaffected
FBgn0030678	393.205	0.196855	0.124492	0.0875148	0.176861	unaffected
FBgn0030679	220.516	0.0784914	0.139935	0.536068	0.671124	unaffected
FBgn0030680	284.221	-0.288921	0.133911	0.0180005	0.0500401	unaffected
FBgn0030683	274.516	-0.101092	0.13408	0.409512	0.557253	unaffected
FBgn0030684	2.76278	-0.0477082	0.476552	0.789457	0.864502	unaffected
FBgn0030685	383.469	0.0319029	0.105184	0.748914	0.834002	unaffected
FBgn0030686	757.457	0.136178	0.0901696	0.116201	0.22031	unaffected
FBgn0030687	185.503	-0.171803	0.13943	0.174128	0.300119	unaffected
FBgn0030688	2.65785	-0.515554	0.815562	0.0545844	0.122032	unaffected
FBgn0030691	1.29239	-0.0392417	0.575542	0.809612		unaffected
FBgn0030692	954.951	0.142512	0.0759866	0.0538152	0.120626	unaffected
FBgn0030693	1820.32	0.188691	0.0977711	0.0431196	0.101105	unaffected
FBgn0030694	229.54	0.220193	0.127153	0.060327	0.13214	unaffected
FBgn0030695	554.649	0.0386967	0.0814768	0.623933	0.740345	unaffected
FBgn0030696	1.49655	-0.150028	0.594039	0.407368		unaffected
FBgn0030697	0.578725	-0.0522575	0.686069	0.631045		unaffected
FBgn0030699	742.052	-0.0238918	0.099591	0.80127	0.873291	unaffected
FBgn0030700	77.5508	0.254365	0.182953	0.0974919	0.192395	unaffected
FBgn0030701	328.257	-0.460413	0.185592	0.00279603	0.0106354	unaffected
FBgn0030703	4455.91	-0.200155	0.14387	0.122263	0.229276	unaffected
FBgn0030704	198.385	0.200782	0.148604	0.130527	0.241057	unaffected
FBgn0030706	3.20444	-0.180368	0.488717	0.35732	0.506028	unaffected
FBgn0030710	480.575	-0.176953	0.0931385	0.0474733	0.109524	unaffected
FBgn0030711	579.158	0.356901	0.128479	0.00244879	0.00954659	unaffected
FBgn0030716	85.3139	0.479811	0.221882	0.0052477	0.0180173	unaffected
FBgn0030717	325.675	0.093621	0.124509	0.416864	0.563915	unaffected
FBgn0030718	2080.49	0.294393	0.095574	0.00125794	0.00543303	unaffected
FBgn0030719	65.6922	0.0572769	0.203604	0.725234	0.816076	unaffected
FBgn0030720	752.6	0.274489	0.112804	0.00946359	0.0295551	unaffected
FBgn0030723	9.95525	0.00519357	0.342639	0.976725	0.986657	unaffected
FBgn0030724	890.537	0.00612527	0.0733356	0.931711	0.959828	unaffected
FBgn0030729	1.22442	-0.116928	0.579345	0.505688		unaffected
FBgn0030731	985.589	-0.108707	0.0888673	0.203802	0.338066	unaffected
FBgn0030734	2003.5	0.19414	0.0883709	0.0224746	0.060214	unaffected
FBgn0030735	441.687	-0.50863	0.129686	1.53792e-05	0.000118569	unaffected
FBgn0030738	732.07	-0.00325168	0.107163	0.974402	0.985438	unaffected
FBgn0030739	112.893	-0.398771	0.19455	0.0121913	0.0365482	unaffected
FBgn0030740	1726.58	-0.00815496	0.0763178	0.912514	0.949747	unaffected
FBgn0030742	144.722	-1.88163	0.21834	1.76041e-18	1.35722e-16	down
FBgn0030743	487.707	0.0485167	0.163666	0.733766	0.822808	unaffected
FBgn0030744	696.611	0.0348057	0.108508	0.734071	0.822883	unaffected
FBgn0030745	142.026	0.250681	0.190595	0.111282	0.213096	unaffected
FBgn0030747	3.51993	-0.646021	0.938616	0.0287452	0.0735065	unaffected
FBgn0030748	1.27522	0.204217	0.711872	0.215153		unaffected
FBgn0030749	659.358	0.642893	0.102916	2.02012e-11	5.25688e-10	unaffected
FBgn0030752	825.773	-0.164875	0.0957528	0.071756	0.151134	unaffected
FBgn0030753	1395.08	0.299472	0.101091	0.00180998	0.00740549	unaffected
FBgn0030757	91.3572	-0.34686	0.1823	0.0232908	0.061919	unaffected
FBgn0030759	302.607	0.0565168	0.149857	0.672651	0.778537	unaffected
FBgn0030761	241.532	-0.177465	0.119397	0.110623	0.212031	unaffected
FBgn0030763	715.824	-0.310539	0.110173	0.00270895	0.0103614	unaffected
FBgn0030764	3.0148	0.00365102	0.44669	0.983646	0.99083	unaffected
FBgn0030766	307.556	-0.680193	0.128852	4.14471e-09	6.93988e-08	unaffected
FBgn0030768	595.181	0.103795	0.0919354	0.239555	0.380219	unaffected
FBgn0030769	6.16777	-0.228242	0.477893	0.262389	0.405982	unaffected
FBgn0030778	9.62223	-1.90389	0.905327	0.000403397	0.00206006	down
FBgn0030786	1564.28	0.584511	0.110542	1.13316e-08	1.73433e-07	unaffected
FBgn0030787	305.308	-0.0741925	0.1267	0.526055	0.662846	unaffected
FBgn0030788	929.074	0.150439	0.106213	0.134406	0.246152	unaffected
FBgn0030789	475.315	0.27451	0.116232	0.0114437	0.0346599	unaffected
FBgn0030790	805.64	0.108078	0.0773556	0.150476	0.267384	unaffected
FBgn0030791	1561.12	0.190598	0.0943637	0.0348736	0.0855043	unaffected
FBgn0030792	1853.86	0.258944	0.100934	0.00694722	0.0227775	unaffected
FBgn0030793	820.864	0.138144	0.114303	0.197431	0.33007	unaffected
FBgn0030794	84.2442	-0.0225694	0.179655	0.881788	0.930041	unaffected
FBgn0030796	43.3701	0.064828	0.301202	0.718007	0.811124	unaffected
FBgn0030797	0.558972	-0.0494929	0.684005	0.651427		unaffected
FBgn0030798	19.5125	-0.427786	0.50148	0.0712847	0.150386	unaffected
FBgn0030799	435.015	0.430627	0.123011	0.000142809	0.00083401	unaffected
FBgn0030800	323.866	-0.267266	0.119267	0.0160364	0.045452	unaffected
FBgn0030801	225.966	0.333805	0.145987	0.0105722	0.0324677	unaffected
FBgn0030802	1021.05	0.194949	0.104346	0.0486878	0.111664	unaffected
FBgn0030803	432.722	0.26006	0.114652	0.0153742	0.0439731	unaffected
FBgn0030805	690.893	-0.336227	0.110249	0.00116472	0.00507709	unaffected
FBgn0030806	344.257	-0.488428	0.11535	4.87555e-06	4.22207e-05	unaffected
FBgn0030808	130.069	-0.0670713	0.168062	0.644322	0.755381	unaffected
FBgn0030809	397.19	-0.183297	0.110915	0.0790618	0.163162	unaffected
FBgn0030812	847.783	-0.0135491	0.0926271	0.878832	0.928056	unaffected
FBgn0030813	241.324	0.320832	0.113443	0.00251547	0.00976232	unaffected
FBgn0030815	0.972212	0.0901573	0.615211	0.570083		unaffected
FBgn0030816	107.317	-0.207909	0.205521	0.205366	0.340114	unaffected
FBgn0030817	5.63137	0.183672	0.452579	0.34743	0.495983	unaffected
FBgn0030833	116.404	-0.209722	0.165739	0.144719	0.25988	unaffected
FBgn0030834	762.384	0.463878	0.111994	8.80564e-06	7.20278e-05	unaffected
FBgn0030837	2.37455	-0.226059	0.615027	0.257446	0.400313	unaffected
FBgn0030838	913.554	-0.0901919	0.0742652	0.212427	0.348734	unaffected
FBgn0030839	81.5865	-0.505324	0.21002	0.00238512	0.00935486	unaffected
FBgn0030841	0.952591	0.034549	0.558566	0.835988		unaffected
FBgn0030844	3.10367	0.153374	0.502712	0.42258	0.569188	unaffected
FBgn0030846	11.4879	0.0190585	0.308203	0.914955	0.95152	unaffected
FBgn0030847	286.109	0.433037	0.122361	0.000122023	0.000723664	unaffected
FBgn0030850	463.96	0.105211	0.0912753	0.230122	0.36893	unaffected
FBgn0030851	302.314	0.276619	0.123922	0.0157982	0.0449247	unaffected
FBgn0030853	2337.45	0.571305	0.135156	2.36599e-06	2.2221e-05	unaffected
FBgn0030854	3662.52	0.30614	0.0987768	0.00112775	0.00494517	unaffected
FBgn0030855	290.919	0.133513	0.11945	0.230375	0.369135	unaffected
FBgn0030858	291.151	-0.0593583	0.115929	0.58443	0.709655	unaffected
FBgn0030859	1.42161	0.0708724	0.582118	0.668285		unaffected
FBgn0030863	1725.79	0.446748	0.084313	3.559e-08	4.95526e-07	unaffected
FBgn0030864	965.893	0.449493	0.120145	5.04597e-05	0.000335241	unaffected
FBgn0030868	2.90798	0.127309	0.483338	0.497048	0.636703	unaffected
FBgn0030869	229.712	-0.289976	0.149472	0.0294093	0.0748831	unaffected
FBgn0030870	6522.16	0.0449337	0.115953	0.678925	0.783573	unaffected
FBgn0030871	817.451	0.303928	0.140582	0.0166331	0.0468219	unaffected
FBgn0030872	284.632	-0.0602702	0.11118	0.564708	0.694027	unaffected
FBgn0030873	880.014	0.203917	0.0810362	0.0093714	0.0293115	unaffected
FBgn0030874	223.445	-0.0220945	0.14927	0.868425	0.921383	unaffected
FBgn0030876	91.2171	-0.389724	0.188373	0.0124497	0.0371191	unaffected
FBgn0030877	254.25	-0.022066	0.140162	0.862094	0.916568	unaffected
FBgn0030878	804.342	0.266595	0.0910499	0.00227766	0.00899486	unaffected
FBgn0030880	0.54961	0.0062761	0.692671	0.947059		unaffected
FBgn0030881	20.3982	-0.407951	0.376431	0.0572723	0.12678	unaffected
FBgn0030882	15.7995	0.172513	0.310922	0.353011	0.501507	unaffected
FBgn0030883	98.4482	0.266266	0.192174	0.0923392	0.184589	unaffected
FBgn0030884	72.6323	-1.5175	0.312944	7.84883e-08	1.01485e-06	down
FBgn0030886	0.860716	-0.130505	0.665218	0.387594		unaffected
FBgn0030887	4.20412	-0.383119	0.59908	0.108718	0.209156	unaffected
FBgn0030890	345.157	0.0496958	0.156154	0.718613	0.811542	unaffected
FBgn0030891	469.839	-0.0917896	0.0947568	0.311676	0.459491	unaffected
FBgn0030892	580.703	-0.311258	0.0801909	6.08765e-05	0.000395047	unaffected
FBgn0030893	95.9198	-0.249239	0.17511	0.0948433	0.188755	unaffected
FBgn0030894	895.771	0.253224	0.0868231	0.00246671	0.00960557	unaffected
FBgn0030895	9.35609	-1.71584	0.973792	0.000932626	0.00418838	down
FBgn0030897	23.6704	-2.03038	0.745452	0.0001054	0.000636774	down
FBgn0030900	21.8353	-0.218934	0.342113	0.254702	0.397481	unaffected
FBgn0030904	35.6598	3.62176	0.567124	3.95838e-13	1.41993e-11	up
FBgn0030905	0.925706	0.237482	0.718882	0.183187		unaffected
FBgn0030912	71.8463	0.0465453	0.198226	0.772108	0.851751	unaffected
FBgn0030913	1.74254	-0.100165	0.586673	0.555909	0.686563	unaffected
FBgn0030914	1.33187	-0.140035	0.628227	0.407613		unaffected
FBgn0030915	433.431	0.0704198	0.120501	0.530181	0.666663	unaffected
FBgn0030925	61.8718	-0.226524	0.211363	0.173998	0.299996	unaffected
FBgn0030926	6.19477	0.293081	0.567482	0.180693	0.309012	unaffected
FBgn0030927	74.6015	-0.589644	0.225291	0.000692	0.00323926	unaffected
FBgn0030929	2.66525	-0.0401719	0.483635	0.821234	0.887147	unaffected
FBgn0030930	610.638	-0.194603	0.159336	0.164086	0.286444	unaffected
FBgn0030931	36.8981	-0.0426966	0.249524	0.807843	0.877523	unaffected
FBgn0030932	150.305	0.0696334	0.143706	0.590857	0.715525	unaffected
FBgn0030933	1.7971	-0.146821	0.554219	0.431364	0.577033	unaffected
FBgn0030936	2.00009	0.204207	0.612612	0.291132	0.437114	unaffected
FBgn0030938	48.5177	0.532113	0.383403	0.0186548	0.0515301	unaffected
FBgn0030941	277.861	-0.502261	0.144581	9.08034e-05	0.000556399	unaffected
FBgn0030943	1225.83	0.53438	0.0881188	2.06091e-10	4.43364e-09	unaffected
FBgn0030944	2112.69	0.465141	0.098147	5.62782e-07	6.01252e-06	unaffected
FBgn0030945	117.248	-0.68635	0.193058	1.29001e-05	0.000101812	unaffected
FBgn0030946	542.089	0.126379	0.110041	0.22294	0.360671	unaffected
FBgn0030947	1.13433	-0.146291	0.623202	0.396973		unaffected
FBgn0030954	77.624	1.27277	0.238716	2.90026e-09	5.02728e-08	up
FBgn0030955	12789.7	0.842583	0.129776	5.91857e-13	2.07975e-11	unaffected
FBgn0030956	544.19	0.0504351	0.0972153	0.587081	0.712372	unaffected
FBgn0030958	48.0632	0.280757	0.241189	0.11377	0.216657	unaffected
FBgn0030959	332.772	0.0327912	0.11515	0.761216	0.84379	unaffected
FBgn0030960	179.327	-0.246813	0.144994	0.0580173	0.128236	unaffected
FBgn0030961	5.73041	-0.762906	0.866299	0.0216757	0.0584982	unaffected
FBgn0030963	277.599	-0.113535	0.127629	0.334776	0.483716	unaffected
FBgn0030964	91.7059	-0.88978	0.232634	1.46388e-06	1.42673e-05	unaffected
FBgn0030966	493.479	-0.146665	0.109096	0.154076	0.272064	unaffected
FBgn0030968	94.745	-0.571443	0.185611	0.000192464	0.00108248	unaffected
FBgn0030969	944.606	0.169806	0.0792371	0.027167	0.0703062	unaffected
FBgn0030970	194.929	0.0740003	0.156052	0.591398	0.715761	unaffected
FBgn0030973	823.842	-0.0610215	0.0827936	0.446258	0.590231	unaffected
FBgn0030974	610.636	-0.534668	0.12449	2.49509e-06	2.33063e-05	unaffected
FBgn0030976	21.9427	-1.27538	0.699639	0.00144623	0.00613169	down
FBgn0030981	1.32495	-0.425815	0.8875	0.0506176		unaffected
FBgn0030985	4.39643	-0.393408	0.73393	0.0981664	0.193394	unaffected
FBgn0030989	1.88917	-0.117504	0.581421	0.50283	0.641642	unaffected
FBgn0030990	1062.16	-0.0905836	0.0856646	0.273326	0.418083	unaffected
FBgn0030991	1928.01	0.531417	0.0857031	9.02447e-11	2.06265e-09	unaffected
FBgn0030992	3.05493	-0.0999848	0.468792	0.586904	0.712241	unaffected
FBgn0030993	195.167	0.0903744	0.201099	0.576917	0.703202	unaffected
FBgn0030994	7.30267	-0.0976744	0.347076	0.591199	0.715603	unaffected
FBgn0030995	99.2926	0.0779959	0.203339	0.632065	0.746783	unaffected
FBgn0030996	1168.9	-0.00108149	0.0761929	0.988357	0.993647	unaffected
FBgn0030997	26.814	-0.803406	0.425291	0.00204584	0.00819525	unaffected
FBgn0030998	4.16789	-0.162523	0.417565	0.39484	0.543662	unaffected
FBgn0031001	11.3534	-0.141382	0.357185	0.446827	0.590832	unaffected
FBgn0031002	3.35727	-0.0998882	0.478715	0.586791	0.712187	unaffected
FBgn0031003	706.539	-0.0137384	0.0845584	0.866473	0.919804	unaffected
FBgn0031005	3.99739	-0.529941	0.800529	0.0530303	0.119255	unaffected
FBgn0031006	160.558	-0.395929	0.191048	0.0118406	0.0356738	unaffected
FBgn0031008	500.425	0.459937	0.125393	6.20039e-05	0.000401103	unaffected
FBgn0031011	665.417	0.350365	0.215227	0.0378482	0.0913788	unaffected
FBgn0031012	11.7433	-0.0595992	0.318168	0.739794	0.82746	unaffected
FBgn0031016	1403.92	-0.154285	0.0756014	0.0359277	0.0877053	unaffected
FBgn0031018	3.77348	0.120247	0.405787	0.516917	0.65478	unaffected
FBgn0031020	1160.3	0.0432616	0.0902271	0.618032	0.73584	unaffected
FBgn0031021	1492.66	0.596541	0.135218	8.01103e-07	8.27924e-06	unaffected
FBgn0031022	227.301	0.223525	0.18615	0.149764	0.266485	unaffected
FBgn0031023	176.404	-0.260866	0.144757	0.0447888	0.104379	unaffected
FBgn0031030	1290.35	0.0428942	0.0709708	0.535872	0.671041	unaffected
FBgn0031031	1.21005	0.14349	0.636273	0.391957		unaffected
FBgn0031036	662.466	0.0486266	0.0897003	0.573087	0.700243	unaffected
FBgn0031037	2530.43	0.273104	0.115856	0.0116413	0.0351656	unaffected
FBgn0031040	627.174	0.745905	0.202525	4.96305e-06	4.28679e-05	unaffected
FBgn0031042	2.82565	-0.0270907	0.472657	0.87886	0.928056	unaffected
FBgn0031043	821.9	0.378146	0.119309	0.000631453	0.00300763	unaffected
FBgn0031044	175.525	-0.378342	0.147639	0.00399827	0.0143924	unaffected
FBgn0031045	5.05708	-0.233205	0.470131	0.253078	0.395997	unaffected
FBgn0031047	3370.47	0.371337	0.0823643	2.99918e-06	2.74293e-05	unaffected
FBgn0031048	1022.45	0.0816816	0.0888981	0.339835	0.488301	unaffected
FBgn0031049	5882.57	1.22657	0.186228	1.41498e-12	4.56818e-11	up
FBgn0031050	481.546	-0.129358	0.120616	0.249126	0.391559	unaffected
FBgn0031051	247.206	-0.254895	0.153732	0.061093	0.133239	unaffected
FBgn0031052	221.096	-0.279614	0.137246	0.0248322	0.0651287	unaffected
FBgn0031053	610.284	-0.969709	0.138381	1.49142e-14	6.78762e-13	unaffected
FBgn0031054	396.04	0.214539	0.10373	0.029161	0.0743428	unaffected
FBgn0031055	33.2298	-0.211157	0.299484	0.25896	0.40185	unaffected
FBgn0031057	1925.54	-0.000524064	0.138683	0.996681	0.998711	unaffected
FBgn0031058	1.54631	-0.0342969	0.522213	0.843388		unaffected
FBgn0031059	577.039	0.0367032	0.10981	0.722962	0.814318	unaffected
FBgn0031060	221.863	0.00605409	0.133944	0.960583	0.976943	unaffected
FBgn0031061	312.235	-0.265586	0.138712	0.0346238	0.0851055	unaffected
FBgn0031062	386.433	0.258591	0.0990228	0.00610051	0.0204293	unaffected
FBgn0031064	35.458	-1.70128	0.478209	1.33862e-05	0.000105086	down
FBgn0031065	22.1962	-1.45134	0.499007	7.58955e-05	0.000478096	down
FBgn0031066	5055.73	0.584797	0.142546	3.54763e-06	3.17871e-05	unaffected
FBgn0031068	178.874	-0.0778517	0.176503	0.603953	0.725178	unaffected
FBgn0031069	314.88	-0.393658	0.108723	0.000115088	0.00068846	unaffected
FBgn0031070	231.011	0.418409	0.123393	0.000230229	0.0012618	unaffected
FBgn0031077	99.3624	-0.294239	0.198063	0.0676448	0.144538	unaffected
FBgn0031078	270.484	-0.2259	0.138136	0.0716122	0.150893	unaffected
FBgn0031080	3.33915	-0.406786	0.737253	0.0925604	0.184781	unaffected
FBgn0031081	31.6263	-0.967389	0.609148	0.00357875	0.0130979	unaffected
FBgn0031088	14.3949	-0.200274	0.352666	0.295266	0.442138	unaffected
FBgn0031089	70.6115	0.526199	0.473604	0.0319917	0.0800644	unaffected
FBgn0031090	1188.08	0.0222531	0.0784596	0.770215	0.85048	unaffected
FBgn0031091	264.644	0.894721	0.209085	1.79404e-07	2.17282e-06	unaffected
FBgn0031092	1134.68	0.0697816	0.107637	0.492717	0.63288	unaffected
FBgn0031093	310.624	0.159492	0.124215	0.165622	0.28852	unaffected
FBgn0031094	977.954	0.185826	0.0978216	0.046496	0.107726	unaffected
FBgn0031097	6039.06	-1.40859	0.597605	0.000347665	0.00180308	down
FBgn0031098	352.301	-0.202601	0.138946	0.1079	0.208164	unaffected
FBgn0031099	262.336	-0.153825	0.162293	0.277861	0.42304	unaffected
FBgn0031100	108.111	-1.86555	0.3047	1.74606e-10	3.78962e-09	down
FBgn0031101	7.16609	-0.443201	0.621887	0.0789884	0.163075	unaffected
FBgn0031106	412.114	0.0308032	0.129066	0.795474	0.869212	unaffected
FBgn0031107	122.13	-0.203393	0.225174	0.235526	0.375438	unaffected
FBgn0031111	0.797609	-0.0509145	0.630256	0.722567		unaffected
FBgn0031114	264.925	-0.102121	0.128706	0.388958	0.537569	unaffected
FBgn0031115	396.577	-0.0562132	0.110443	0.589039	0.713825	unaffected
FBgn0031116	22.7607	-0.919697	0.559771	0.00330104	0.0122496	unaffected
FBgn0031117	486.327	0.143226	0.123495	0.210953	0.346811	unaffected
FBgn0031118	999.084	-0.17306	0.144076	0.182125	0.310791	unaffected
FBgn0031119	342.215	-0.139584	0.151324	0.300095	0.447054	unaffected
FBgn0031126	457.491	0.250856	0.144079	0.0528363	0.118948	unaffected
FBgn0031127	3.80799	-0.047331	0.433209	0.792203	0.866263	unaffected
FBgn0031142	6.95479	-0.0960278	0.395048	0.599444	0.721329	unaffected
FBgn0031143	1864.61	0.161649	0.0676223	0.0145427	0.0419432	unaffected
FBgn0031144	405.844	-0.134393	0.113983	0.208779	0.343944	unaffected
FBgn0031145	5994.55	0.785141	0.126062	4.96403e-12	1.42851e-10	unaffected
FBgn0031148	637.892	0.0571791	0.114379	0.594029	0.717432	unaffected
FBgn0031149	4198.73	-0.117227	0.0918596	0.183727	0.312721	unaffected
FBgn0031150	334.73	-0.155813	0.106038	0.120486	0.226752	unaffected
FBgn0031157	4.83603	1.18389	1.05039	0.0055612	0.0189114	up
FBgn0031161	461.244	0.0354239	0.100525	0.711324	0.805954	unaffected
FBgn0031168	13.4511	-0.0480888	0.292479	0.788092	0.863728	unaffected
FBgn0031170	13.3619	-0.111944	0.366792	0.541813	0.675289	unaffected
FBgn0031171	0.658199	0.0632519	0.632955	0.661864		unaffected
FBgn0031174	460.187	-0.305068	0.139444	0.0155512	0.044392	unaffected
FBgn0031176	1.11569	0.0824762	0.726714	0.362488		unaffected
FBgn0031178	18.3218	0.0710181	0.718073	0.436169	0.581578	unaffected
FBgn0031182	6.88812	0.0824964	0.403348	0.650093	0.760171	unaffected
FBgn0031183	264.864	-0.100387	0.138493	0.424882	0.571693	unaffected
FBgn0031184	2.20501	-0.0517033	0.457853	0.773468	0.852796	unaffected
FBgn0031187	716.816	-0.349883	0.0777346	3.43394e-06	3.09025e-05	unaffected
FBgn0031188	532.422	0.17438	0.100425	0.0680935	0.145256	unaffected
FBgn0031189	189.656	0.0521803	0.150043	0.69674	0.795537	unaffected
FBgn0031190	767.449	0.0592776	0.104189	0.548651	0.681263	unaffected
FBgn0031191	203.98	0.139158	0.138877	0.269599	0.413975	unaffected
FBgn0031194	455.659	-0.142403	0.112689	0.178568	0.306087	unaffected
FBgn0031195	351.351	-0.344053	0.106139	0.000589777	0.00283791	unaffected
FBgn0031196	2.09514	-0.0493938	0.466088	0.78286	0.85982	unaffected
FBgn0031208	2.75404	-0.0166461	0.446375	0.925614	0.956969	unaffected
FBgn0031213	914.725	-0.117014	0.109584	0.257423	0.400313	unaffected
FBgn0031214	4.79276	0.787875	0.781422	0.0179467	0.0499616	unaffected
FBgn0031216	389.431	-0.49475	0.151502	0.000200953	0.00112121	unaffected
FBgn0031217	463.988	0.0724586	0.120348	0.517888	0.65549	unaffected
FBgn0031219	0.545354	0.0557639	0.67036	0.64512		unaffected
FBgn0031220	82.9996	-0.352447	0.290746	0.0676201	0.144515	unaffected
FBgn0031224	591.908	0.309511	0.12004	0.00549831	0.018716	unaffected
FBgn0031227	259.949	0.287058	0.117735	0.00889091	0.0280635	unaffected
FBgn0031228	1868.3	0.366354	0.171871	0.0126332	0.0374987	unaffected
FBgn0031229	1140.75	-0.0422182	0.0788192	0.581094	0.706616	unaffected
FBgn0031231	462.633	0.313275	0.13339	0.0100251	0.031074	unaffected
FBgn0031232	1.97155	-0.209487	0.606029	0.285174	0.431315	unaffected
FBgn0031233	249.219	-0.308318	0.11882	0.00527726	0.0180947	unaffected
FBgn0031235	4.87811	-0.531053	0.764066	0.0542564	0.121457	unaffected
FBgn0031238	429.3	-0.0203979	0.110512	0.844678	0.904799	unaffected
FBgn0031239	43.0623	-1.77795	0.381777	2.85929e-07	3.2881e-06	down
FBgn0031240	8.8715	-0.034446	0.337259	0.847004	0.906275	unaffected
FBgn0031244	137.857	-0.100689	0.147173	0.445307	0.589558	unaffected
FBgn0031245	816.791	-0.219148	0.0871194	0.0090305	0.0284087	unaffected
FBgn0031247	150.065	0.635066	0.271805	0.00112904	0.00494873	unaffected
FBgn0031248	1.68251	0.291257	0.723284	0.148389	0.264677	unaffected
FBgn0031250	150.869	0.0568406	0.158682	0.683759	0.7867	unaffected
FBgn0031251	7.47209	-0.401349	0.573316	0.0954661	0.189638	unaffected
FBgn0031252	456.969	1.06629	0.170249	3.83849e-12	1.13626e-10	up
FBgn0031253	392.454	0.262091	0.203358	0.108715	0.209156	unaffected
FBgn0031254	57.257	1.29668	0.411663	3.03133e-05	0.000215235	up
FBgn0031255	45.6846	1.1518	0.394656	5.57043e-05	0.000365153	up
FBgn0031256	1539.75	0.0223146	0.162856	0.875263	0.926117	unaffected
FBgn0031257	59.3995	-2.04502	0.350171	8.53929e-10	1.65205e-08	down
FBgn0031258	5.4163	-0.4096	0.671812	0.0963901	0.190914	unaffected
FBgn0031260	5566.45	0.176342	0.165886	0.22051	0.357796	unaffected
FBgn0031263	346.952	0.250434	0.219421	0.140382	0.253901	unaffected
FBgn0031264	24.4764	-1.28409	0.70492	0.00144056	0.00611189	down
FBgn0031265	316.665	0.113515	0.119955	0.309639	0.457637	unaffected
FBgn0031266	388.147	-0.423592	0.127313	0.000278428	0.00149038	unaffected
FBgn0031267	504.686	0.497955	0.120084	6.58794e-06	5.54687e-05	unaffected
FBgn0031268	3909.23	-0.0108773	0.100977	0.909889	0.948256	unaffected
FBgn0031270	332.008	-0.067193	0.120374	0.548841	0.681306	unaffected
FBgn0031273	0.60037	-0.0331297	0.636027	0.809683		unaffected
FBgn0031275	4.29454	0.0172962	0.422128	0.922809	0.955459	unaffected
FBgn0031277	3.40988	0.109392	0.747495	0.23643	0.376415	unaffected
FBgn0031281	163.785	-0.195189	0.154749	0.153934	0.271984	unaffected
FBgn0031282	134.752	0.076491	0.17198	0.604183	0.725286	unaffected
FBgn0031284	238.075	-0.136937	0.142104	0.286045	0.432226	unaffected
FBgn0031285	2963.7	0.111309	0.107931	0.274942	0.419994	unaffected
FBgn0031286	237.555	-0.133668	0.125339	0.24892	0.391444	unaffected
FBgn0031287	234.188	0.0403333	0.120861	0.719893	0.812455	unaffected
FBgn0031294	36.5986	-1.8958	0.717107	0.000142705	0.000833874	down
FBgn0031296	0.869102	0.0345766	0.583307	0.828989		unaffected
FBgn0031298	531.69	-0.196951	0.108961	0.0552576	0.123191	unaffected
FBgn0031299	4.80164	-0.498516	0.733218	0.0629352	0.136291	unaffected
FBgn0031304	97.9842	-0.183021	0.196156	0.252706	0.395741	unaffected
FBgn0031305	4.82402	-0.190731	0.507751	0.335126	0.483961	unaffected
FBgn0031306	6.70232	-0.286554	0.629924	0.183672	0.312721	unaffected
FBgn0031307	1949.37	-0.35344	0.0955133	0.000104626	0.000632469	unaffected
FBgn0031309	332.02	0.225258	0.134936	0.067172	0.143795	unaffected
FBgn0031310	1047.84	0.390951	0.109667	0.000144285	0.000840727	unaffected
FBgn0031312	295.186	0.182509	0.15402	0.181017	0.309342	unaffected
FBgn0031313	31.0378	-0.868862	0.711751	0.0101778	0.0314396	unaffected
FBgn0031314	377.808	-0.0365938	0.0908478	0.675117	0.780597	unaffected
FBgn0031315	267.134	0.0829465	0.138214	0.509027	0.64771	unaffected
FBgn0031317	268.661	-0.267812	0.138972	0.033388	0.0828167	unaffected
FBgn0031318	495.743	-0.34533	0.143603	0.00736302	0.0239884	unaffected
FBgn0031319	318.927	-0.35941	0.128585	0.002295	0.00904885	unaffected
FBgn0031320	574.082	0.104871	0.11909	0.344978	0.493693	unaffected
FBgn0031321	357.604	0.0958584	0.142091	0.455252	0.599222	unaffected
FBgn0031322	501.015	0.467246	0.0856374	1.29414e-08	1.97194e-07	unaffected
FBgn0031327	414.829	-0.493631	0.207759	0.00282168	0.0107172	unaffected
FBgn0031343	1.70968	-0.125627	0.559543	0.488242	0.629009	unaffected
FBgn0031344	90.217	-0.0845692	0.177949	0.575109	0.701719	unaffected
FBgn0031347	0.905902	-0.0228236	0.555771	0.891131		unaffected
FBgn0031351	170.076	0.217786	0.140532	0.0866896	0.1754	unaffected
FBgn0031356	527.31	0.143333	0.0969689	0.121769	0.228478	unaffected
FBgn0031357	548.214	0.483025	0.128534	3.6613e-05	0.000253348	unaffected
FBgn0031359	117.433	-0.176415	0.201358	0.277077	0.422133	unaffected
FBgn0031360	925.086	0.10605	0.0851927	0.197357	0.330026	unaffected
FBgn0031361	279.629	0.224954	0.16433	0.115475	0.219135	unaffected
FBgn0031365	2.6363	-0.0217575	0.457138	0.902805	0.94287	unaffected
FBgn0031374	634.046	-0.225865	0.153345	0.0965614	0.191107	unaffected
FBgn0031375	4.31707	-0.647682	1.03064	0.0204589	0.0556945	unaffected
FBgn0031377	219.309	-0.0456825	0.157906	0.742507	0.829639	unaffected
FBgn0031378	131.15	0.127711	0.165841	0.374947	0.523527	unaffected
FBgn0031379	637.83	-0.244044	0.0992414	0.00981137	0.0305213	unaffected
FBgn0031381	438.568	-0.340479	0.255271	0.0627432	0.136005	unaffected
FBgn0031384	106.161	-0.420746	0.182719	0.00586784	0.0197784	unaffected
FBgn0031389	64.3255	-0.21743	0.210387	0.190779	0.321839	unaffected
FBgn0031390	546.63	-0.311851	0.110872	0.00274281	0.0104522	unaffected
FBgn0031391	331.01	0.160883	0.10638	0.109873	0.210985	unaffected
FBgn0031392	614.227	0.160585	0.114239	0.133808	0.245273	unaffected
FBgn0031393	3.45028	0.0817215	0.440426	0.653875	0.763269	unaffected
FBgn0031395	112.993	-0.091058	0.179232	0.547972	0.680815	unaffected
FBgn0031397	13.1514	-0.38652	0.468225	0.0884889	0.178411	unaffected
FBgn0031398	687.705	-0.0859952	0.0966735	0.351988	0.500534	unaffected
FBgn0031399	233.853	-0.19977	0.12913	0.0925523	0.184781	unaffected
FBgn0031401	648.522	-0.225525	0.0786021	0.00310413	0.0116318	unaffected
FBgn0031403	1260.35	0.291188	0.10043	0.00228229	0.00900623	unaffected
FBgn0031412	1.69657	0.125081	0.53873	0.496254	0.636001	unaffected
FBgn0031413	161.735	0.125432	0.143957	0.333395	0.482598	unaffected
FBgn0031414	25.2758	-0.590161	0.393533	0.0114111	0.0346076	unaffected
FBgn0031417	1.47851	0.142823	0.551318	0.4427		unaffected
FBgn0031418	937.149	0.231547	0.104478	0.0192987	0.0529266	unaffected
FBgn0031419	6.40577	0.865729	0.820738	0.0137915	0.04026	unaffected
FBgn0031420	338.277	-0.434682	0.136059	0.000405616	0.00206832	unaffected
FBgn0031422	131.652	-0.0182464	0.173708	0.902229	0.942555	unaffected
FBgn0031423	0.535764	0.0830637	0.680397	0.501477		unaffected
FBgn0031424	1.16694	-0.0215517	0.702292	0.805173		unaffected
FBgn0031426	4.79618	-0.993753	0.969495	0.0099544	0.0308826	unaffected
FBgn0031428	81.3505	-0.139863	0.189001	0.371718	0.520497	unaffected
FBgn0031434	320.279	-0.421908	0.136755	0.00063575	0.00302391	unaffected
FBgn0031435	62.0842	-0.0148577	0.209462	0.928322	0.958092	unaffected
FBgn0031436	2237.51	0.555159	0.183111	0.000258398	0.00139473	unaffected
FBgn0031437	2540.15	0.724215	0.138715	3.61912e-09	6.12937e-08	unaffected
FBgn0031449	37.357	-2.43196	0.612744	2.60521e-06	2.41601e-05	down
FBgn0031450	383.359	-0.00689138	0.0919805	0.937797	0.964402	unaffected
FBgn0031451	5.65294	0.300431	0.513491	0.168325	0.292164	unaffected
FBgn0031452	354.024	0.575114	0.178395	0.000114457	0.00068548	unaffected
FBgn0031453	64700.9	0.677332	0.180276	6.18697e-06	5.2278e-05	unaffected
FBgn0031456	184.391	-0.216605	0.146561	0.0991599	0.195053	unaffected
FBgn0031457	290.105	-0.232306	0.145709	0.0755869	0.157645	unaffected
FBgn0031458	1047.67	0.128533	0.0866766	0.124117	0.23204	unaffected
FBgn0031459	4965.98	0.432708	0.166424	0.00250676	0.00973949	unaffected
FBgn0031460	1.39279	0.0225351	0.548526	0.893508		unaffected
FBgn0031461	72.8366	-0.668278	0.418222	0.00669091	0.0220984	unaffected
FBgn0031463	27.9563	-1.39956	0.460521	4.90505e-05	0.000326719	down
FBgn0031465	4.5887	-0.229948	0.492716	0.261058	0.404589	unaffected
FBgn0031466	4.54532	-0.182705	0.447176	0.349063	0.497677	unaffected
FBgn0031468	33.5417	-0.866011	0.337404	0.000209257	0.0011629	unaffected
FBgn0031470	1.94124	1.17535	1.29627	0.00395828	0.0142698	up
FBgn0031473	17.7059	-1.88571	0.575596	3.10756e-05	0.000219591	down
FBgn0031474	594.454	-0.077002	0.10661	0.445206	0.589518	unaffected
FBgn0031476	1.18519	-0.300224	0.781751	0.10996		unaffected
FBgn0031478	473.001	-0.14288	0.116875	0.190943	0.322063	unaffected
FBgn0031479	769.7	0.740959	0.113795	1.15115e-12	3.78745e-11	unaffected
FBgn0031483	284.454	-0.326374	0.123214	0.00416626	0.0148889	unaffected
FBgn0031484	835.676	0.439923	0.0972618	1.8873e-06	1.80535e-05	unaffected
FBgn0031485	451.943	0.398243	0.138822	0.00146344	0.00618444	unaffected
FBgn0031488	983.193	-0.343752	0.0981238	0.000231652	0.00126691	unaffected
FBgn0031489	48.16	-0.411083	0.285401	0.0338405	0.0836597	unaffected
FBgn0031490	19.7954	-1.45182	0.686439	0.000633239	0.00301474	down
FBgn0031491	345.874	0.284393	0.105708	0.0044207	0.0156459	unaffected
FBgn0031492	922.742	0.0143993	0.0872176	0.864035	0.918139	unaffected
FBgn0031493	923.506	0.0278673	0.0772057	0.710359	0.805701	unaffected
FBgn0031494	446.84	0.586646	0.133865	1.01329e-06	1.02229e-05	unaffected
FBgn0031495	663.596	0.183763	0.0794879	0.0171358	0.0480228	unaffected
FBgn0031496	3.2006	-0.0769121	0.457949	0.672074	0.778037	unaffected
FBgn0031497	6942.59	0.325059	0.132917	0.00734977	0.0239604	unaffected
FBgn0031498	90.6161	-0.152489	0.172212	0.301773	0.448966	unaffected
FBgn0031500	201.33	-0.118849	0.134059	0.332133	0.481109	unaffected
FBgn0031501	2.28585	0.249396	0.622388	0.225087	0.363282	unaffected
FBgn0031504	2.01204	-0.593056	0.949706	0.0307971	0.0777149	unaffected
FBgn0031505	959.58	0.387678	0.213414	0.02104	0.0569762	unaffected
FBgn0031512	27.8025	0.215267	0.805475	0.101091	0.197986	unaffected
FBgn0031515	14.6177	-0.274989	0.334478	0.161069	0.282225	unaffected
FBgn0031516	74.2212	-0.262954	0.204692	0.10882	0.209312	unaffected
FBgn0031518	5.16594	-0.299259	0.530933	0.171615	0.296461	unaffected
FBgn0031519	69.4427	0.186689	0.180973	0.220865	0.358214	unaffected
FBgn0031520	16.154	-1.23503	0.579505	0.000658838	0.00310797	down
FBgn0031526	0.563949	-0.0049648	0.675833	0.963547		unaffected
FBgn0031528	3.42651	-1.23539	1.24562	0.00395027	0.0142494	down
FBgn0031529	2326.75	0.0795472	0.0928149	0.371606	0.52041	unaffected
FBgn0031530	71.9911	-0.988992	0.25797	1.33621e-06	1.31345e-05	unaffected
FBgn0031534	1350.24	0.0756262	0.0657487	0.24034	0.381171	unaffected
FBgn0031535	386.3	0.152044	0.110909	0.145275	0.260652	unaffected
FBgn0031536	196.424	-0.229574	0.163181	0.106426	0.206224	unaffected
FBgn0031538	8.03773	0.428664	0.517797	0.0734268	0.153984	unaffected
FBgn0031540	318.686	-0.00411381	0.128063	0.972206	0.984114	unaffected
FBgn0031542	128.468	0.00823617	0.196809	0.958966	0.976421	unaffected
FBgn0031544	785.01	0.245023	0.102538	0.0118026	0.0355697	unaffected
FBgn0031547	11.21	-0.261047	0.35625	0.18675	0.316488	unaffected
FBgn0031548	1.1338	-0.229309	0.664325	0.230949		unaffected
FBgn0031549	609.728	0.00504451	0.114684	0.962583	0.97811	unaffected
FBgn0031550	0.596557	0.0565836	0.646564	0.677342		unaffected
FBgn0031554	3.10354	-0.407661	0.73581	0.0924439	0.184727	unaffected
FBgn0031558	6.84508	-0.296432	0.584437	0.177418	0.304519	unaffected
FBgn0031562	1.47596	0.100465	0.628654	0.520622		unaffected
FBgn0031564	12.1933	0.264739	0.540268	0.213002	0.3494	unaffected
FBgn0031566	271.684	-0.101229	0.132207	0.403513	0.551852	unaffected
FBgn0031568	1.49117	-0.100072	0.585212	0.557095		unaffected
FBgn0031571	423.447	-0.229337	0.133953	0.0608144	0.132957	unaffected
FBgn0031573	103.733	-0.259211	0.160622	0.0651041	0.140328	unaffected
FBgn0031574	143.012	-0.23221	0.152211	0.0857741	0.173834	unaffected
FBgn0031575	265.173	-0.296968	0.113386	0.00517006	0.017798	unaffected
FBgn0031589	364.212	0.159191	0.134922	0.196118	0.328513	unaffected
FBgn0031590	1346.06	0.0942075	0.0998773	0.322144	0.471132	unaffected
FBgn0031592	0.861444	0.0385317	0.597484	0.804472		unaffected
FBgn0031597	213.329	-0.0133381	0.136551	0.914626	0.951306	unaffected
FBgn0031598	238.929	-0.372892	0.132261	0.0019794	0.00796618	unaffected
FBgn0031600	755.364	0.535226	0.111114	2.13729e-07	2.54089e-06	unaffected
FBgn0031601	544.802	0.216053	0.124913	0.0614182	0.133722	unaffected
FBgn0031602	34.855	-0.103211	0.25134	0.558863	0.689305	unaffected
FBgn0031603	357.614	0.280673	0.195637	0.0791447	0.1633	unaffected
FBgn0031604	579.208	0.121414	0.0858693	0.14288	0.257313	unaffected
FBgn0031606	176.483	-0.335316	0.157358	0.0152124	0.043607	unaffected
FBgn0031607	650.654	-0.0717054	0.0923793	0.418602	0.565748	unaffected
FBgn0031608	211.037	-0.281872	0.133565	0.0207609	0.0563532	unaffected
FBgn0031609	431.571	0.00960388	0.112714	0.927758	0.957892	unaffected
FBgn0031610	196.333	-0.2166	0.146096	0.0983453	0.193672	unaffected
FBgn0031611	159.796	-0.318001	0.168992	0.0287841	0.0735697	unaffected
FBgn0031613	2.20609	0.380273	0.717331	0.106408	0.206224	unaffected
FBgn0031619	83.8563	-0.861177	0.370214	0.000470622	0.00234313	unaffected
FBgn0031623	10.6824	0.182496	0.371559	0.338929	0.487332	unaffected
FBgn0031626	1.16957	-0.284479	0.754294	0.132624		unaffected
FBgn0031627	314.217	-1.94581	0.188456	1.40405e-25	2.16495e-23	down
FBgn0031628	128.614	0.0934004	0.156194	0.498323	0.637624	unaffected
FBgn0031630	11.2098	1.61289	0.677665	0.000311029	0.00164041	up
FBgn0031631	28.4428	-0.0965981	0.263059	0.58763	0.712787	unaffected
FBgn0031632	865.533	-1.19004	0.206548	1.73359e-10	3.77046e-09	down
FBgn0031633	1263.23	0.206651	0.103233	0.0348641	0.0855043	unaffected
FBgn0031634	9.03588	0.0752468	0.463134	0.678347	0.783192	unaffected
FBgn0031635	517.736	-0.100881	0.0952478	0.268408	0.412637	unaffected
FBgn0031636	2.04862	-0.112754	0.556271	0.528927	0.665409	unaffected
FBgn0031637	436.753	-0.41266	0.126842	0.000386026	0.00197917	unaffected
FBgn0031638	425.017	-0.081147	0.102304	0.403946	0.552152	unaffected
FBgn0031639	778.274	0.416663	0.127243	0.000349739	0.00181292	unaffected
FBgn0031640	289.322	0.190976	0.121234	0.0900811	0.181021	unaffected
FBgn0031643	679.914	0.298552	0.0969347	0.00123937	0.00535952	unaffected
FBgn0031644	0.97333	0.0877871	0.608222	0.584811		unaffected
FBgn0031645	601.077	0.272436	0.192762	0.0855999	0.173637	unaffected
FBgn0031646	10.2043	-0.256428	0.418949	0.207933	0.343101	unaffected
FBgn0031649	7.14593	-0.241689	0.501033	0.242969	0.384397	unaffected
FBgn0031650	3.03484	-0.0754723	0.458808	0.677613	0.782694	unaffected
FBgn0031651	719.874	0.490301	0.0831779	8.50106e-10	1.64774e-08	unaffected
FBgn0031652	121.767	-0.0937445	0.174929	0.529839	0.666394	unaffected
FBgn0031653	1.19488	0.0205423	0.70244	0.813466		unaffected
FBgn0031655	116.24	0.148482	0.163985	0.298446	0.445105	unaffected
FBgn0031657	562.061	0.252277	0.105416	0.011413	0.0346076	unaffected
FBgn0031659	477.136	-0.139623	0.102049	0.149989	0.266676	unaffected
FBgn0031660	1833.03	0.720663	0.109356	8.42435e-13	2.89143e-11	unaffected
FBgn0031661	487.096	-0.00790776	0.0925262	0.92903	0.958248	unaffected
FBgn0031662	1154.21	0.0771502	0.111717	0.462898	0.605801	unaffected
FBgn0031663	996.697	1.05335	0.190409	3.03225e-10	6.2778e-09	up
FBgn0031664	362.259	0.00153243	0.0920745	0.986168	0.992412	unaffected
FBgn0031670	5098.74	0.258039	0.0916131	0.00331898	0.012303	unaffected
FBgn0031673	512.195	0.321651	0.107821	0.00154333	0.00646823	unaffected
FBgn0031675	22.0317	-0.987226	0.526764	0.00158492	0.00662103	unaffected
FBgn0031676	233.86	0.121962	0.125108	0.292089	0.438155	unaffected
FBgn0031677	12.6973	0.239874	0.418655	0.233613	0.373081	unaffected
FBgn0031678	428.496	-0.0961188	0.111838	0.360842	0.509618	unaffected
FBgn0031681	793.907	-0.290883	0.127613	0.0132281	0.0389691	unaffected
FBgn0031682	327.892	-0.365367	0.142428	0.00428774	0.0152642	unaffected
FBgn0031683	346.532	-0.343912	0.130472	0.00396133	0.0142743	unaffected
FBgn0031684	753.312	0.487488	0.191922	0.00193463	0.00782868	unaffected
FBgn0031688	7.10616	0.0403919	0.352438	0.821173	0.887147	unaffected
FBgn0031689	8.86687	-0.678124	0.623874	0.0206968	0.0561941	unaffected
FBgn0031690	0.51245	0.0139705	0.652092	0.911764		unaffected
FBgn0031692	29.1032	-0.918976	1.24203	0.00673951	0.0222305	unaffected
FBgn0031693	48.6124	-0.908059	0.562687	0.00363507	0.0132746	unaffected
FBgn0031694	4.0912	-0.0855664	0.420765	0.639043	0.751246	unaffected
FBgn0031695	10.3413	0.0438436	0.32666	0.806367	0.876997	unaffected
FBgn0031696	159.322	-0.101474	0.150975	0.450568	0.594864	unaffected
FBgn0031697	26.0316	-2.29655	0.507974	4.27005e-07	4.73325e-06	down
FBgn0031698	1095.07	0.0574227	0.159464	0.681763	0.785469	unaffected
FBgn0031700	1.63279	0.025552	0.510658	0.88365		unaffected
FBgn0031703	1.5928	-0.126281	0.663116	0.400861		unaffected
FBgn0031707	4.32391	0.131148	0.43957	0.484881	0.62593	unaffected
FBgn0031708	564.272	0.196466	0.103846	0.0460224	0.106796	unaffected
FBgn0031710	343.25	-0.0879314	0.131192	0.465283	0.608075	unaffected
FBgn0031711	1155.38	0.28008	0.0865412	0.000780339	0.00360379	unaffected
FBgn0031713	738.434	-0.0185655	0.10953	0.857376	0.913526	unaffected
FBgn0031715	2.27387	0.156251	0.537244	0.411306	0.558617	unaffected
FBgn0031716	18.6707	-1.0732	0.625781	0.00226628	0.00896362	down
FBgn0031717	2056.8	-0.424956	0.141085	0.000786814	0.00362721	unaffected
FBgn0031718	0.901958	-0.14548	0.652714	0.370177		unaffected
FBgn0031725	5.74804	-0.341211	0.559049	0.135212	0.247025	unaffected
FBgn0031726	1.39575	-0.313044	0.737321	0.130831		unaffected
FBgn0031730	5.52078	-0.0660079	0.390178	0.714433	0.808501	unaffected
FBgn0031733	3.51682	-0.00279946	0.465766	0.987419	0.992994	unaffected
FBgn0031734	14.9433	-0.55051	0.446986	0.0232596	0.0618975	unaffected
FBgn0031735	34.3963	-0.270461	0.302792	0.156987	0.276433	unaffected
FBgn0031736	1376.8	0.268071	0.0663659	3.66046e-05	0.000253348	unaffected
FBgn0031737	60.1995	0.251568	0.25665	0.16487	0.287618	unaffected
FBgn0031738	155.971	-0.156967	0.152466	0.246503	0.388264	unaffected
FBgn0031739	206.878	0.173272	0.147839	0.190332	0.321137	unaffected
FBgn0031740	537.972	0.055101	0.103775	0.57582	0.702255	unaffected
FBgn0031741	34.4999	-0.727368	0.446881	0.00513208	0.0176968	unaffected
FBgn0031745	425.917	-1.53079	0.309606	5.29663e-08	7.12493e-07	down
FBgn0031746	1.65208	-0.311902	0.726829	0.136094	0.24832	unaffected
FBgn0031747	556.728	1.09141	1.58132	0.00222296	0.00881927	up
FBgn0031752	178.824	-0.497816	0.161992	0.000370423	0.0019058	unaffected
FBgn0031753	12.4614	-2.27053	0.7272	3.28705e-05	0.000230697	down
FBgn0031759	882.086	-0.307161	0.096436	0.000841205	0.00383855	unaffected
FBgn0031760	573.264	-0.0555263	0.130376	0.643075	0.754527	unaffected
FBgn0031762	34.9895	-2.22655	0.44141	4.67408e-08	6.37044e-07	down
FBgn0031763	7.32808	-2.22703	1.11573	0.00024733	0.00134129	down
FBgn0031764	981.613	0.535659	0.121468	1.47393e-06	1.43382e-05	unaffected
FBgn0031765	1.09638	-0.0131603	0.591779	0.932668		unaffected
FBgn0031766	105.68	0.169955	0.163853	0.233663	0.373102	unaffected
FBgn0031768	492.96	0.0209334	0.117458	0.848756	0.907242	unaffected
FBgn0031769	8420.93	0.161592	0.0961111	0.0786122	0.162461	unaffected
FBgn0031770	4.32102	-0.597856	0.79141	0.0409445	0.0973302	unaffected
FBgn0031771	2458.88	0.0686997	0.076923	0.358235	0.506906	unaffected
FBgn0031772	407.979	0.476113	0.176714	0.00138648	0.00591157	unaffected
FBgn0031773	120.63	-0.190616	0.171106	0.194745	0.326927	unaffected
FBgn0031774	261.974	-0.136467	0.129947	0.253284	0.396121	unaffected
FBgn0031775	327.398	-1.99694	0.172477	1.32711e-31	3.80844e-29	down
FBgn0031776	1574.54	0.714312	0.159845	1.89602e-07	2.2803e-06	unaffected
FBgn0031777	237.222	0.0293048	0.139	0.816365	0.883347	unaffected
FBgn0031778	0.643862	0.0221788	0.653958	0.859806		unaffected
FBgn0031779	309.731	-0.11857	0.154203	0.385479	0.533903	unaffected
FBgn0031782	514.761	0.387643	0.126973	0.000877171	0.00398332	unaffected
FBgn0031791	11.8208	-1.21874	1.04803	0.00500764	0.0173197	down
FBgn0031799	208.303	-0.264288	0.160465	0.0598101	0.131216	unaffected
FBgn0031800	5.6236	0.00254587	0.370677	0.988588	0.993686	unaffected
FBgn0031805	6.57731	0.250751	0.448071	0.221887	0.359421	unaffected
FBgn0031811	18.2535	-0.656871	0.544698	0.0171387	0.0480228	unaffected
FBgn0031813	272.387	-0.263072	0.11496	0.0144457	0.0417101	unaffected
FBgn0031814	279.9	-0.508627	0.167096	0.000371359	0.00190966	unaffected
FBgn0031815	363.132	-0.0681763	0.104002	0.489603	0.630019	unaffected
FBgn0031816	111.167	-1.21301	0.230501	3.04114e-09	5.21893e-08	down
FBgn0031817	170.189	-0.231893	0.162554	0.101988	0.199401	unaffected
FBgn0031818	365.645	-0.196839	0.10071	0.0399252	0.0954343	unaffected
FBgn0031820	664.221	-0.207968	0.14013	0.10114	0.198025	unaffected
FBgn0031822	1378.58	0.365416	0.182934	0.0170353	0.0477977	unaffected
FBgn0031824	297.248	0.0200733	0.11944	0.856939	0.91325	unaffected
FBgn0031829	17.8967	-0.453239	0.388078	0.0401458	0.0957843	unaffected
FBgn0031830	4930.18	0.832933	0.207128	7.13748e-07	7.4407e-06	unaffected
FBgn0031832	512.945	0.263693	0.0871372	0.00167537	0.00694698	unaffected
FBgn0031834	75.03	-0.114301	0.183825	0.457873	0.601435	unaffected
FBgn0031835	11.1366	-1.06596	0.857538	0.00666264	0.0220144	down
FBgn0031836	849.442	0.569597	0.0884012	1.29582e-11	3.40638e-10	unaffected
FBgn0031837	1.37109	-0.0676512	0.544505	0.696409		unaffected
FBgn0031848	272.014	0.45547	0.148099	0.000515442	0.00252731	unaffected
FBgn0031849	1.35964	0.0904568	0.607522	0.575549		unaffected
FBgn0031850	775.025	0.318877	0.141987	0.0126256	0.0374921	unaffected
FBgn0031851	447.74	0.114989	0.0897366	0.182774	0.311745	unaffected
FBgn0031853	0.642	0.237028	0.732288	0.171285		unaffected
FBgn0031855	6.75454	-0.842194	0.947134	0.0162856	0.045994	unaffected
FBgn0031857	0.752257	0.114692	0.650797	0.449269		unaffected
FBgn0031858	13.4413	-0.95575	0.643997	0.00475209	0.0165857	unaffected
FBgn0031865	1.59865	-0.238946	0.680351	0.211168		unaffected
FBgn0031866	10.7841	-0.0808091	0.343282	0.654657	0.763865	unaffected
FBgn0031868	728.271	-0.0839155	0.129267	0.480604	0.622463	unaffected
FBgn0031869	1.89796	-0.24003	0.649024	0.226792	0.365179	unaffected
FBgn0031871	498.232	0.197879	0.0803555	0.0110496	0.0336834	unaffected
FBgn0031872	1400.94	-0.428781	0.13393	0.000413178	0.0020986	unaffected
FBgn0031873	567.144	0.171208	0.109792	0.0979583	0.193131	unaffected
FBgn0031874	78.2905	0.108745	0.171325	0.459979	0.603511	unaffected
FBgn0031875	444.53	0.52518	0.134023	1.34728e-05	0.000105685	unaffected
FBgn0031876	261.904	0.062313	0.115488	0.564587	0.693976	unaffected
FBgn0031877	126.53	0.0513247	0.165667	0.72126	0.813198	unaffected
FBgn0031878	1209.37	0.418333	0.131028	0.000456721	0.00228272	unaffected
FBgn0031879	2302.31	-0.479979	0.0833111	2.03893e-09	3.65697e-08	unaffected
FBgn0031881	124.179	0.115219	0.169286	0.429984	0.576305	unaffected
FBgn0031882	270.833	0.00991533	0.118532	0.928583	0.958137	unaffected
FBgn0031883	1837.69	-0.106736	0.0677061	0.107104	0.207316	unaffected
FBgn0031885	658.744	-0.424234	0.132615	0.000429889	0.00217279	unaffected
FBgn0031886	498.535	0.66366	0.135571	3.78697e-08	5.22339e-07	unaffected
FBgn0031888	210.817	0.96019	0.254102	1.6812e-06	1.6202e-05	unaffected
FBgn0031893	489.541	0.0774259	0.105342	0.437855	0.582922	unaffected
FBgn0031894	295.993	-0.168371	0.137513	0.178103	0.305594	unaffected
FBgn0031895	211.72	-0.0778772	0.123114	0.495408	0.635547	unaffected
FBgn0031896	679.882	0.179249	0.104227	0.0696556	0.147704	unaffected
FBgn0031897	233.228	-0.305492	0.1356	0.0132378	0.0389691	unaffected
FBgn0031902	757.248	-0.564868	0.14365	8.79116e-06	7.19663e-05	unaffected
FBgn0031903	7.40732	0.264206	0.439578	0.200828	0.334315	unaffected
FBgn0031904	927.132	0.00128304	0.0800257	0.98681	0.992768	unaffected
FBgn0031906	5.23443	-0.283661	0.506177	0.18638	0.316173	unaffected
FBgn0031907	33.7299	-0.301162	0.646124	0.1678	0.291463	unaffected
FBgn0031908	209.82	-1.99681	0.678244	6.69038e-05	0.000429573	down
FBgn0031909	1229.03	0.212964	0.10011	0.0254089	0.0664219	unaffected
FBgn0031913	32.2979	0.0251635	0.270918	0.887414	0.933592	unaffected
FBgn0031914	275.933	-0.116176	0.252829	0.511711	0.650433	unaffected
FBgn0031918	12.1009	-0.471172	0.5269	0.0564582	0.125381	unaffected
FBgn0031920	0.964007	0.118853	0.587482	0.495362		unaffected
FBgn0031926	145.675	1.53304	0.277205	3.03535e-09	5.21893e-08	up
FBgn0031937	3.38076	0.59982	0.749666	0.0401009	0.0956992	unaffected
FBgn0031939	6.29887	-0.678906	0.690922	0.024999	0.0655162	unaffected
FBgn0031942	0.596193	-0.0660431	0.716879	0.461713		unaffected
FBgn0031945	5.47761	-0.765517	0.828708	0.0210256	0.0569522	unaffected
FBgn0031947	874.757	0.16971	0.1307	0.157254	0.27678	unaffected
FBgn0031948	15.467	-1.29316	0.67811	0.0011597	0.0050595	down
FBgn0031950	430.663	-0.226209	0.105771	0.0237703	0.0629831	unaffected
FBgn0031951	841.856	0.15424	0.10321	0.115387	0.219008	unaffected
FBgn0031952	194.256	-0.119302	0.220346	0.480776	0.622575	unaffected
FBgn0031955	50.6338	-0.468423	0.290408	0.0175118	0.0489223	unaffected
FBgn0031957	60.5914	0.263045	0.223369	0.12486	0.23326	unaffected
FBgn0031959	42.4796	-0.0451511	0.212454	0.785972	0.861983	unaffected
FBgn0031961	588.428	0.00766611	0.109969	0.941052	0.966574	unaffected
FBgn0031968	203.152	-0.316283	0.194586	0.0471405	0.108975	unaffected
FBgn0031969	243.166	-0.190214	0.136809	0.126527	0.235734	unaffected
FBgn0031970	2.30519	0.0224708	0.533731	0.895548	0.93898	unaffected
FBgn0031971	3650.66	0.170101	0.262037	0.344409	0.493221	unaffected
FBgn0031972	212.515	-0.018304	0.145112	0.888471	0.934134	unaffected
FBgn0031973	454.362	-0.339963	0.136228	0.00596097	0.0200269	unaffected
FBgn0031974	108.087	0.341845	0.321624	0.0857811	0.173834	unaffected
FBgn0031975	32.9279	0.239845	0.232509	0.168633	0.292588	unaffected
FBgn0031976	68.7976	-0.131531	0.265355	0.463198	0.605917	unaffected
FBgn0031977	3849.65	0.769373	0.207244	3.79187e-06	3.37124e-05	unaffected
FBgn0031979	157.674	0.0229464	0.186732	0.882606	0.930373	unaffected
FBgn0031980	10413.9	0.416392	0.171635	0.0044579	0.0157399	unaffected
FBgn0031981	110.979	-0.0948485	0.153957	0.487073	0.627817	unaffected
FBgn0031985	194.334	-0.349776	0.159882	0.0122746	0.0366876	unaffected
FBgn0031986	3.7353	-0.146793	0.460602	0.440463	0.584982	unaffected
FBgn0031987	285.39	-0.0333698	0.118551	0.762954	0.844891	unaffected
FBgn0031988	464.554	-0.134999	0.116829	0.216455	0.353512	unaffected
FBgn0031990	161.953	-0.264071	0.160691	0.06028	0.132107	unaffected
FBgn0031992	1944.96	0.604821	0.182174	6.26831e-05	0.00040499	unaffected
FBgn0031995	142.505	-0.0874518	0.157033	0.527701	0.664272	unaffected
FBgn0031996	2305.57	0.037371	0.078949	0.625777	0.741303	unaffected
FBgn0031997	256.322	0.0302666	0.121887	0.789335	0.864477	unaffected
FBgn0031998	40.5489	-0.533695	0.269863	0.00542513	0.0184974	unaffected
FBgn0031999	0.683919	-0.0435147	0.64365	0.747107		unaffected
FBgn0032000	1345.81	0.290091	0.114361	0.00670994	0.0221437	unaffected
FBgn0032001	157.351	-0.127617	0.151585	0.3441	0.492846	unaffected
FBgn0032002	33.6527	-0.189628	0.24085	0.280881	0.426585	unaffected
FBgn0032004	1.40605	0.189966	0.653757	0.289171		unaffected
FBgn0032005	1305.26	0.149983	0.0919059	0.0890778	0.179458	unaffected
FBgn0032006	300.537	-0.132343	0.172493	0.370687	0.519334	unaffected
FBgn0032008	2.81798	-0.0108599	0.677769	0.919446	0.954078	unaffected
FBgn0032010	14.3718	-0.0629489	0.320987	0.72595	0.816704	unaffected
FBgn0032013	18.1388	-1.20052	0.593762	0.000902098	0.00408019	down
FBgn0032014	331.866	0.489794	0.155622	0.00031106	0.00164041	unaffected
FBgn0032015	5111.68	0.196163	0.160582	0.163079	0.284974	unaffected
FBgn0032016	472.595	-0.0246457	0.0973437	0.790969	0.865549	unaffected
FBgn0032017	222.028	0.0735409	0.12242	0.517734	0.655399	unaffected
FBgn0032018	207.867	-0.108953	0.160618	0.438857	0.583505	unaffected
FBgn0032020	1031.59	0.320828	0.098991	0.000656217	0.00310127	unaffected
FBgn0032021	89.5835	-0.847874	0.247111	8.63586e-06	7.08635e-05	unaffected
FBgn0032022	732.706	-0.234441	0.167874	0.106004	0.205619	unaffected
FBgn0032023	0.722315	0.0072496	0.61815	0.960029		unaffected
FBgn0032025	32.7447	0.00369782	0.438006	0.983449	0.990748	unaffected
FBgn0032026	323.24	-0.434775	0.15331	0.00126046	0.00544162	unaffected
FBgn0032029	286.254	-0.23444	0.115252	0.0297095	0.0755053	unaffected
FBgn0032030	889.166	0.0750474	0.100871	0.434407	0.579862	unaffected
FBgn0032031	251.828	0.194455	0.113665	0.0681564	0.145316	unaffected
FBgn0032032	581.527	0.104936	0.0972552	0.25862	0.401533	unaffected
FBgn0032033	134.16	-0.0848366	0.156675	0.539448	0.673764	unaffected
FBgn0032034	369.673	0.203446	0.123674	0.0757636	0.157901	unaffected
FBgn0032036	383.139	0.120291	0.154081	0.378336	0.527048	unaffected
FBgn0032040	14.1851	3.37506	0.859553	2.71293e-07	3.13836e-06	up
FBgn0032042	108.423	-0.282203	0.180789	0.0638647	0.138031	unaffected
FBgn0032047	141.785	0.642837	0.164207	4.42144e-06	3.87429e-05	unaffected
FBgn0032048	3.16376	-0.481439	0.867468	0.0517608	0.116909	unaffected
FBgn0032050	2127	0.509627	0.0615933	2.6226e-17	1.72574e-15	unaffected
FBgn0032051	496.679	0.197491	0.111308	0.0592155	0.130216	unaffected
FBgn0032052	1158.65	0.199997	0.070254	0.00354943	0.0130171	unaffected
FBgn0032053	613.581	0.383473	0.152027	0.00431798	0.0153559	unaffected
FBgn0032054	557.06	0.244501	0.0964944	0.00796333	0.0255971	unaffected
FBgn0032055	0.993756	0.244098	0.729998	0.169442		unaffected
FBgn0032059	585.225	0.305285	0.0827254	0.000133613	0.000787873	unaffected
FBgn0032061	4.8993	-1.05928	1.01336	0.00811352	0.0259829	down
FBgn0032074	0.708341	0.07649	0.631272	0.606782		unaffected
FBgn0032075	13.1813	-0.029429	0.331988	0.869	0.921634	unaffected
FBgn0032076	14.536	0.159829	0.374366	0.396587	0.545267	unaffected
FBgn0032077	95.1344	-0.00954767	0.190142	0.95152	0.97232	unaffected
FBgn0032078	372.201	-0.133997	0.0936633	0.135473	0.247318	unaffected
FBgn0032079	1.41534	-0.176734	0.622491	0.333756		unaffected
FBgn0032082	0.794748	-0.0770981	0.625763	0.61017		unaffected
FBgn0032083	6.61267	-1.82183	1.83308	0.000568719	0.00275325	down
FBgn0032084	27.1551	-2.31415	0.691555	1.81546e-05	0.000136802	down
FBgn0032085	0.83415	-0.0490234	0.620439	0.739986		unaffected
FBgn0032100	13.4364	-0.274683	0.379487	0.173518	0.299318	unaffected
FBgn0032101	782.332	0.24054	0.108503	0.0187217	0.0516734	unaffected
FBgn0032105	3100.76	0.772277	0.110057	2.46646e-14	1.06615e-12	unaffected
FBgn0032116	3.57238	-0.195136	0.522247	0.325864	0.474519	unaffected
FBgn0032117	108.365	0.000206145	0.160355	0.99883	0.999992	unaffected
FBgn0032119	1.51026	-0.0652412	0.622494	0.663408		unaffected
FBgn0032120	404.796	-0.259306	0.162731	0.0675389	0.144371	unaffected
FBgn0032122	4.13777	-0.343227	0.608412	0.136501	0.248843	unaffected
FBgn0032123	224.929	-0.922718	0.218234	2.2123e-07	2.60905e-06	unaffected
FBgn0032124	19.5308	0.147008	0.259741	0.411187	0.558617	unaffected
FBgn0032129	2.05008	-0.204304	0.620479	0.287576	0.433588	unaffected
FBgn0032130	129.791	0.395361	0.199432	0.0143811	0.0416059	unaffected
FBgn0032135	170.446	-0.288175	0.170071	0.0487086	0.111664	unaffected
FBgn0032136	0.529169	0.0526899	0.671651	0.658901		unaffected
FBgn0032138	1712.97	0.194149	0.0920649	0.027941	0.0718949	unaffected
FBgn0032139	0.737128	-0.0242212	0.59381	0.876335		unaffected
FBgn0032140	351.024	1.46985	0.340115	6.36483e-07	6.71655e-06	up
FBgn0032143	2.40506	-0.0211107	0.69957	0.814196	0.881932	unaffected
FBgn0032147	123.092	-0.0148951	0.152044	0.912296	0.949678	unaffected
FBgn0032149	463.284	0.421992	0.158512	0.0022794	0.00899826	unaffected
FBgn0032150	169.709	-0.440594	0.130583	0.000210081	0.0011656	unaffected
FBgn0032151	6.58047	-0.900694	0.982054	0.0133059	0.0391095	unaffected
FBgn0032153	65.4387	-0.00731924	0.21636	0.965158	0.979662	unaffected
FBgn0032154	182.119	0.227259	0.178979	0.133324	0.244624	unaffected
FBgn0032156	105.284	-1.18261	0.273187	2.39091e-07	2.79101e-06	down
FBgn0032157	488.635	-0.291059	0.116937	0.00762105	0.0246889	unaffected
FBgn0032160	1954.04	-0.0217799	0.124743	0.850451	0.908302	unaffected
FBgn0032161	202.373	0.142133	0.143171	0.27094	0.41525	unaffected
FBgn0032162	175.167	0.0122934	0.137024	0.921507	0.954778	unaffected
FBgn0032163	2.06353	-0.190298	0.558345	0.331779	0.480663	unaffected
FBgn0032166	310.087	0.218834	0.106758	0.0300804	0.0762604	unaffected
FBgn0032167	38.2155	0.035267	0.239177	0.839066	0.900893	unaffected
FBgn0032168	139.848	0.0423056	0.16717	0.770092	0.850435	unaffected
FBgn0032169	272.488	0.0617234	0.1261	0.596424	0.719063	unaffected
FBgn0032170	387.213	-0.37818	0.101882	8.82904e-05	0.000543905	unaffected
FBgn0032171	264.178	-0.138414	0.163957	0.332374	0.48139	unaffected
FBgn0032172	403.103	-0.239063	0.124951	0.0384615	0.092523	unaffected
FBgn0032178	1.26649	-0.144258	0.584797	0.426354		unaffected
FBgn0032187	7.63976	-0.146191	0.410621	0.438439	0.583175	unaffected
FBgn0032189	351.105	0.462824	0.133317	0.000125891	0.000744464	unaffected
FBgn0032191	717.89	-0.0312561	0.0766782	0.675045	0.780597	unaffected
FBgn0032192	485.087	-0.398934	0.108622	9.15058e-05	0.00056004	unaffected
FBgn0032193	611.675	0.0299384	0.10589	0.765258	0.846846	unaffected
FBgn0032194	407.271	0.219901	0.116051	0.0427034	0.100357	unaffected
FBgn0032195	287.094	-0.11675	0.107282	0.249623	0.392222	unaffected
FBgn0032196	902.982	0.0355758	0.0941422	0.693279	0.793515	unaffected
FBgn0032197	562.627	-0.0920261	0.119155	0.407512	0.555557	unaffected
FBgn0032198	15101.1	0.695168	0.10559	1.18118e-12	3.8739e-11	unaffected
FBgn0032200	1810.25	0.460272	0.135897	0.00017375	0.000991718	unaffected
FBgn0032202	779.688	0.00502068	0.203657	0.975419	0.985724	unaffected
FBgn0032204	226.65	0.0627073	0.127067	0.59294	0.716898	unaffected
FBgn0032205	174.216	0.131174	0.158264	0.346164	0.494842	unaffected
FBgn0032208	430.872	-0.241711	0.148117	0.0678481	0.144882	unaffected
FBgn0032209	6.64884	-0.0750119	0.416371	0.679342	0.78376	unaffected
FBgn0032210	391.338	-0.156091	0.115655	0.149356	0.265988	unaffected
FBgn0032213	8558.34	0.100895	0.103557	0.304633	0.452225	unaffected
FBgn0032214	1899.87	0.367323	0.0913027	2.64567e-05	0.000190205	unaffected
FBgn0032216	2251.12	0.248979	0.0818277	0.00166175	0.00689738	unaffected
FBgn0032217	1553.89	0.193098	0.115182	0.0733617	0.153982	unaffected
FBgn0032218	7.97951	-0.305073	0.473982	0.157265	0.27678	unaffected
FBgn0032221	168.237	-1.9224	0.190851	1.91705e-24	2.53911e-22	down
FBgn0032222	356.754	0.415952	0.108794	4.57368e-05	0.000307422	unaffected
FBgn0032223	474.57	-0.159593	0.109941	0.123417	0.230856	unaffected
FBgn0032224	147.549	0.18674	0.140341	0.141597	0.255633	unaffected
FBgn0032225	65.6018	-1.62439	0.247082	8.61188e-12	2.3413e-10	down
FBgn0032228	21.6644	0.0750724	0.285614	0.675597	0.780964	unaffected
FBgn0032229	1213.86	0.516872	0.108187	3.06683e-07	3.48936e-06	unaffected
FBgn0032230	3238.84	-0.624597	0.195624	8.26039e-05	0.000513466	unaffected
FBgn0032231	390.068	-0.0961668	0.102944	0.325301	0.474168	unaffected
FBgn0032233	102.547	-1.5546	0.230201	2.30381e-12	7.12594e-11	down
FBgn0032234	276.254	0.219798	0.132087	0.0691895	0.146926	unaffected
FBgn0032235	44.5214	-0.178909	0.225728	0.296564	0.443259	unaffected
FBgn0032236	983.946	0.33403	0.101118	0.000498275	0.002463	unaffected
FBgn0032242	2126.17	0.191307	0.095534	0.036253	0.08827	unaffected
FBgn0032243	99.1192	-0.204655	0.185595	0.186449	0.316238	unaffected
FBgn0032244	504.27	0.639301	0.158924	2.90259e-06	2.66311e-05	unaffected
FBgn0032246	2222.97	0.467414	0.082669	4.18806e-09	6.98979e-08	unaffected
FBgn0032247	309.085	0.0338731	0.110852	0.745583	0.831816	unaffected
FBgn0032248	839.883	0.197858	0.106484	0.0494007	0.112961	unaffected
FBgn0032249	21.9587	-0.798664	0.486509	0.00412238	0.014762	unaffected
FBgn0032250	628.059	0.00991629	0.097934	0.915533	0.951828	unaffected
FBgn0032251	181.441	0.237388	0.148135	0.0729647	0.153367	unaffected
FBgn0032252	6.07943	-0.45342	0.554054	0.0672831	0.143973	unaffected
FBgn0032253	30.0094	-0.951329	0.547259	0.00243028	0.00949951	unaffected
FBgn0032256	211.822	-0.0289158	0.136189	0.815832	0.883154	unaffected
FBgn0032258	382.843	-0.20029	0.129461	0.092391	0.184657	unaffected
FBgn0032259	240.409	0.468659	0.141711	0.000215194	0.00118665	unaffected
FBgn0032260	0.82357	0.0168139	0.604174	0.91145		unaffected
FBgn0032261	464.388	0.478623	0.11971	1.44241e-05	0.000112177	unaffected
FBgn0032262	2.88399	0.0152749	0.451173	0.931676	0.959828	unaffected
FBgn0032264	75.8992	-2.12387	0.272395	1.21473e-15	6.21256e-14	down
FBgn0032268	0.872864	-0.0212311	0.602303	0.889068		unaffected
FBgn0032269	0.914672	-0.0943879	0.568124	0.585821		unaffected
FBgn0032282	2.68656	-0.122503	0.57447	0.491257	0.631697	unaffected
FBgn0032283	8.74947	-1.21936	1.03672	0.00498203	0.0172427	down
FBgn0032284	157.096	-1.84108	0.885784	0.000462603	0.00230766	down
FBgn0032285	3.58321	-1.64666	1.52265	0.00108316	0.00477191	down
FBgn0032290	461.312	-0.0909963	0.123188	0.42591	0.572703	unaffected
FBgn0032291	2.83309	-0.114318	0.534632	0.530553	0.666968	unaffected
FBgn0032292	1232.11	0.215747	0.0911428	0.0136743	0.0400196	unaffected
FBgn0032293	635.618	0.285466	0.182231	0.062166	0.13498	unaffected
FBgn0032295	348.686	-0.448307	0.109015	1.11894e-05	8.93338e-05	unaffected
FBgn0032296	192.38	-0.0370463	0.127521	0.75286	0.837311	unaffected
FBgn0032297	599.598	1.74482	0.233102	1.71548e-14	7.7055e-13	up
FBgn0032298	930.144	0.745036	0.0980105	4.0513e-16	2.20284e-14	unaffected
FBgn0032299	4.22432	-1.29719	1.3171	0.00301722	0.0113514	down
FBgn0032304	3.68682	0.109484	0.747571	0.236088	0.375986	unaffected
FBgn0032305	651.335	-0.375151	0.135675	0.00229572	0.00904885	unaffected
FBgn0032318	3.57687	0.900189	1.24706	0.00675978	0.0222831	unaffected
FBgn0032321	625.602	-0.0165742	0.0827722	0.836072	0.898613	unaffected
FBgn0032322	6.56879	-0.263123	0.470899	0.207777	0.342958	unaffected
FBgn0032329	8.82926	0.134059	0.321162	0.465555	0.608355	unaffected
FBgn0032330	569.441	0.0777837	0.0859352	0.348311	0.496947	unaffected
FBgn0032331	2.14955	0.271596	0.628316	0.198917	0.33181	unaffected
FBgn0032336	0.599361	-0.037919	0.695293	0.696755		unaffected
FBgn0032337	0.81688	-0.0487156	0.709107	0.583464		unaffected
FBgn0032339	195.899	-0.3919	0.154914	0.00401234	0.014428	unaffected
FBgn0032341	378.354	-0.250814	0.126633	0.0317104	0.0795125	unaffected
FBgn0032343	6.42972	-0.534305	0.7305	0.0535298	0.120169	unaffected
FBgn0032345	1.34271	-0.0657259	0.56522	0.697181		unaffected
FBgn0032346	603.508	0.503296	0.143285	7.82122e-05	0.000490297	unaffected
FBgn0032348	467.093	0.00611661	0.0990552	0.948371	0.970804	unaffected
FBgn0032350	1411.39	-0.229632	0.306847	0.22474	0.362893	unaffected
FBgn0032354	571.066	0.343606	0.0934844	0.000120655	0.000716783	unaffected
FBgn0032358	456.157	-0.326009	0.102278	0.000770936	0.00356994	unaffected
FBgn0032362	6.16822	-0.0224075	0.375281	0.899977	0.940886	unaffected
FBgn0032363	292.897	-0.688309	0.163996	8.4798e-07	8.66517e-06	unaffected
FBgn0032377	4.76379	-0.0351269	0.364318	0.844044	0.904358	unaffected
FBgn0032378	829.042	-0.153512	0.0892715	0.0738708	0.154768	unaffected
FBgn0032381	0.796324	0	0.700723	1		unaffected
FBgn0032382	28.1971	0.084507	0.261822	0.634472	0.748257	unaffected
FBgn0032388	522.507	-0.249462	0.121253	0.0267165	0.0693836	unaffected
FBgn0032390	860.168	0.382145	0.140006	0.00244326	0.00953942	unaffected
FBgn0032391	215.419	-0.0934701	0.125454	0.42056	0.56728	unaffected
FBgn0032393	880.576	0.163396	0.107422	0.107432	0.207654	unaffected
FBgn0032394	1545.45	0.219214	0.0954094	0.016261	0.0459371	unaffected
FBgn0032395	87.8464	-0.117929	0.197989	0.463072	0.605876	unaffected
FBgn0032397	630.609	0.0725688	0.0950302	0.42503	0.571818	unaffected
FBgn0032398	660.472	-0.055093	0.102174	0.570549	0.698266	unaffected
FBgn0032399	42.1036	-0.111166	0.246351	0.52714	0.663727	unaffected
FBgn0032400	20071.7	-0.34446	0.131509	0.0041402	0.0148155	unaffected
FBgn0032401	47.0088	-0.373391	0.306364	0.0587196	0.129429	unaffected
FBgn0032402	23.0043	-0.473357	0.362566	0.0290124	0.0740433	unaffected
FBgn0032405	277.332	-0.292027	0.232492	0.0949527	0.1889	unaffected
FBgn0032406	1.10785	-0.194626	0.625111	0.300821		unaffected
FBgn0032407	1567.94	0.0823198	0.0987993	0.382337	0.530832	unaffected
FBgn0032408	996.862	0.606832	0.104265	4.27895e-10	8.63394e-09	unaffected
FBgn0032409	291.093	0.000269033	0.12785	0.998179	0.999534	unaffected
FBgn0032414	199.021	-0.236167	0.184759	0.126275	0.235351	unaffected
FBgn0032419	4.93919	0.0983358	0.45604	0.592962	0.716898	unaffected
FBgn0032420	1827.86	-0.0417201	0.103569	0.671295	0.777309	unaffected
FBgn0032421	2582.99	0.356965	0.0761894	1.38134e-06	1.35011e-05	unaffected
FBgn0032422	59.9508	-0.479208	0.333541	0.0224546	0.0601916	unaffected
FBgn0032428	8.91219	-0.153132	0.380198	0.415598	0.562645	unaffected
FBgn0032429	3037.82	0.144186	0.129648	0.226512	0.364934	unaffected
FBgn0032430	557.807	0.232097	0.10757	0.0222813	0.0597735	unaffected
FBgn0032431	2.86828	-0.0486397	0.482703	0.785134	0.861429	unaffected
FBgn0032436	3.99387	-0.703186	0.960913	0.0237302	0.062893	unaffected
FBgn0032439	1.97681	0.232879	0.640459	0.238948	0.379437	unaffected
FBgn0032444	8050.17	0.590777	0.0721625	2.43779e-17	1.61441e-15	unaffected
FBgn0032445	373.566	0.170608	0.121927	0.131914	0.242578	unaffected
FBgn0032446	279.652	-0.0911392	0.125095	0.431142	0.577033	unaffected
FBgn0032447	60.3138	-0.246489	0.22773	0.153634	0.271593	unaffected
FBgn0032448	1.18439	-0.0837062	0.584366	0.616582		unaffected
FBgn0032449	67.953	-0.291466	0.205905	0.0765653	0.159305	unaffected
FBgn0032450	175.839	0.177322	0.156459	0.198938	0.33181	unaffected
FBgn0032451	955.105	-0.313737	0.101058	0.00107431	0.004739	unaffected
FBgn0032452	23.2354	2.16193	0.479785	5.2296e-07	5.63368e-06	up
FBgn0032453	4983.18	0.242281	0.109862	0.0191594	0.0526566	unaffected
FBgn0032454	529.425	-0.249544	0.149837	0.0616244	0.134058	unaffected
FBgn0032455	1097.73	0.0962671	0.0721952	0.171604	0.296461	unaffected
FBgn0032456	421.706	-0.0783787	0.116508	0.472065	0.614596	unaffected
FBgn0032462	2.25159	-0.438782	0.83323	0.0646941	0.13956	unaffected
FBgn0032464	1.92515	0.0853493	0.558603	0.622758	0.739763	unaffected
FBgn0032465	1168.56	0.0631768	0.0741938	0.382015	0.530528	unaffected
FBgn0032467	556.902	-0.440967	0.127023	0.000147844	0.000858559	unaffected
FBgn0032470	4.8916	-0.327383	0.590078	0.14876	0.265247	unaffected
FBgn0032473	3.87922	-0.990196	1.00709	0.0100234	0.031074	unaffected
FBgn0032474	283.033	-0.550417	0.115097	2.19447e-07	2.59691e-06	unaffected
FBgn0032475	528.43	-0.109139	0.090166	0.208059	0.343243	unaffected
FBgn0032476	441.149	0.0214116	0.0941411	0.812363	0.880551	unaffected
FBgn0032477	260.6	0.11299	0.140019	0.373226	0.521971	unaffected
FBgn0032478	4.74981	0.0324337	0.413636	0.856147	0.912688	unaffected
FBgn0032479	916.365	-0.269343	0.142733	0.036164	0.0881157	unaffected
FBgn0032480	357.171	-0.180572	0.12801	0.125752	0.234714	unaffected
FBgn0032481	132.027	-0.0982105	0.153244	0.470234	0.612996	unaffected
FBgn0032482	466.196	0.202513	0.109088	0.0489432	0.112138	unaffected
FBgn0032484	7.597	-0.964176	0.74796	0.00738209	0.02403	unaffected
FBgn0032485	436.756	-0.305895	0.137943	0.0144116	0.0416697	unaffected
FBgn0032486	111.436	-0.134086	0.223069	0.430734	0.576863	unaffected
FBgn0032487	537.431	0.318053	0.172154	0.0308399	0.0778038	unaffected
FBgn0032488	563.457	-0.296853	0.116305	0.0062458	0.0208262	unaffected
FBgn0032495	4.29237	-0.0326588	0.516948	0.851289	0.90869	unaffected
FBgn0032499	146.743	-0.277604	0.150115	0.0377493	0.0912023	unaffected
FBgn0032506	13.1066	-1.26874	0.729575	0.00177867	0.00730055	down
FBgn0032509	2092.15	0.404621	0.113632	0.000135166	0.000794762	unaffected
FBgn0032511	2113.33	0.465912	0.149987	0.000430563	0.00217513	unaffected
FBgn0032512	384.472	-0.164696	0.130413	0.169134	0.293224	unaffected
FBgn0032513	442.508	0.56379	0.102238	4.00298e-09	6.72435e-08	unaffected
FBgn0032514	2423.61	0.133845	0.147212	0.310309	0.458233	unaffected
FBgn0032515	428.221	-0.673586	0.125726	2.88353e-09	5.00668e-08	unaffected
FBgn0032516	636.578	0.0151979	0.117875	0.890213	0.935394	unaffected
FBgn0032517	64.4939	-0.125928	0.208483	0.445489	0.589558	unaffected
FBgn0032518	27640.7	0.470183	0.152152	0.000438702	0.00220938	unaffected
FBgn0032519	28.8242	-0.323056	0.39703	0.122911	0.230118	unaffected
FBgn0032520	3.63229	-0.061437	0.438907	0.733665	0.822784	unaffected
FBgn0032521	491.24	-0.0318243	0.140743	0.802807	0.87432	unaffected
FBgn0032524	670.713	0.138802	0.128174	0.239903	0.380713	unaffected
FBgn0032530	1.26106	-0.0299013	0.575659	0.853567		unaffected
FBgn0032535	45.1376	-2.05623	0.401441	3.75172e-08	5.18469e-07	down
FBgn0032536	1.06881	0.0194059	0.555725	0.907267		unaffected
FBgn0032538	25.3961	-0.0841247	0.310863	0.641064	0.753022	unaffected
FBgn0032582	3.47892	-0.0468878	0.441704	0.794022	0.868047	unaffected
FBgn0032586	2737.58	-0.0921813	0.0816155	0.243545	0.384968	unaffected
FBgn0032587	109.764	0.774818	0.263145	7.40843e-05	0.000468686	unaffected
FBgn0032588	2.13434	-0.084437	0.520266	0.637249	0.749973	unaffected
FBgn0032590	24.0692	0.0533587	0.267753	0.764121	0.84583	unaffected
FBgn0032593	0.848982	-0.0308758	0.589968	0.844619		unaffected
FBgn0032596	5834.06	0.485473	0.105289	8.94302e-07	9.1025e-06	unaffected
FBgn0032597	779.477	0.256153	0.0962657	0.00532824	0.0182211	unaffected
FBgn0032598	35.8814	-1.49462	0.408829	7.69489e-06	6.39034e-05	down
FBgn0032600	1553.16	0.1277	0.05999	0.0303476	0.0768623	unaffected
FBgn0032601	360.412	2.01609	0.277821	8.3522e-14	3.31872e-12	up
FBgn0032602	7.42962	2.47339	1.01906	8.45773e-05	0.000524156	up
FBgn0032603	27.0417	-0.608115	0.48955	0.0184538	0.0510842	unaffected
FBgn0032609	0.987519	0.0675412	0.642072	0.632089		unaffected
FBgn0032612	3.61057	-0.0352961	0.417358	0.843722	0.904107	unaffected
FBgn0032613	7.06175	-0.138725	0.401532	0.459223	0.602672	unaffected
FBgn0032614	184.395	-1.451	0.462263	3.80943e-05	0.000262368	down
FBgn0032615	2.54281	-0.0829869	0.726984	0.359959	0.508789	unaffected
FBgn0032620	485.777	0.464045	0.120702	3.01629e-05	0.000214462	unaffected
FBgn0032629	545.573	-0.945332	0.236071	6.18079e-07	6.54911e-06	unaffected
FBgn0032633	213.789	-0.675008	0.137972	3.41027e-08	4.78039e-07	unaffected
FBgn0032634	1805.9	0.373668	0.172448	0.0111279	0.0338821	unaffected
FBgn0032635	1010.62	0.160142	0.0822561	0.0442558	0.10337	unaffected
FBgn0032637	4.37235	-0.103699	0.435072	0.573957	0.700893	unaffected
FBgn0032638	5.97883	-0.0927207	0.396779	0.611584	0.73069	unaffected
FBgn0032639	1.44197	0.108607	0.556903	0.542085		unaffected
FBgn0032640	2663.37	0.476008	0.068561	9.93906e-13	3.31227e-11	unaffected
FBgn0032642	502.034	0.0598592	0.15386	0.660834	0.769248	unaffected
FBgn0032643	2407.69	0.0226378	0.115874	0.834716	0.897716	unaffected
FBgn0032644	351.048	0.0432186	0.114728	0.687832	0.789642	unaffected
FBgn0032645	2.6141	-0.168323	0.560623	0.377602	0.526441	unaffected
FBgn0032646	700.062	-0.0268482	0.0892417	0.754587	0.838331	unaffected
FBgn0032651	8.57271	-0.564208	0.7563	0.0471153	0.108941	unaffected
FBgn0032652	1.65253	-0.167431	0.620107	0.353353	0.501855	unaffected
FBgn0032656	439.721	-0.336803	0.12235	0.00292618	0.0110451	unaffected
FBgn0032665	2.8037	-0.0431732	0.4335	0.809855	0.878661	unaffected
FBgn0032666	1107.55	-1.23997	0.121482	1.12478e-25	1.7877e-23	down
FBgn0032668	1.46101	-0.0580902	0.555963	0.732454		unaffected
FBgn0032669	0.866729	0.278035	0.762746	0.128788		unaffected
FBgn0032670	3.19104	-1.40407	1.34429	0.00231483	0.00911029	down
FBgn0032671	384.524	-0.0975347	0.113021	0.358214	0.506906	unaffected
FBgn0032680	10.5076	0.97578	0.773748	0.00765476	0.0247593	unaffected
FBgn0032681	346.39	0.248026	0.18221	0.105249	0.204384	unaffected
FBgn0032682	2109.3	0.358887	0.147062	0.00621921	0.0207595	unaffected
FBgn0032683	55.1967	-0.0221765	0.219663	0.895365	0.93898	unaffected
FBgn0032684	14.4474	-0.635374	0.710415	0.0323789	0.0807986	unaffected
FBgn0032685	143.745	-0.826414	0.398451	0.00112075	0.00492283	unaffected
FBgn0032688	246.173	-0.0797313	0.120616	0.477593	0.61954	unaffected
FBgn0032689	427.848	-0.369368	0.189371	0.0183084	0.0507496	unaffected
FBgn0032690	402.203	-0.238128	0.123601	0.0374677	0.0907357	unaffected
FBgn0032691	291.945	-0.171666	0.127929	0.14534	0.260679	unaffected
FBgn0032692	2.35683	-0.129483	0.557328	0.477799	0.619728	unaffected
FBgn0032693	126.73	0.189632	0.322129	0.312925	0.46091	unaffected
FBgn0032694	542.119	-0.936061	0.170647	2.88034e-10	5.99935e-09	unaffected
FBgn0032698	348.131	0.82898	0.189765	1.4198e-07	1.75874e-06	unaffected
FBgn0032699	122.054	0.497826	0.191514	0.00151637	0.00637592	unaffected
FBgn0032700	177.351	-0.218757	0.14424	0.0917862	0.183732	unaffected
FBgn0032701	836.221	0.235743	0.086634	0.00474921	0.0165813	unaffected
FBgn0032702	380.55	0.0327666	0.124282	0.775998	0.8544	unaffected
FBgn0032703	647.05	0.574415	0.111357	2.52124e-08	3.68415e-07	unaffected
FBgn0032704	4527.42	0.259813	0.0785184	0.000646647	0.00306727	unaffected
FBgn0032705	529.906	0.0228905	0.122373	0.840399	0.901763	unaffected
FBgn0032706	10.7518	-0.254944	0.398697	0.205888	0.340672	unaffected
FBgn0032713	340.523	-0.588522	0.216897	0.000525352	0.00257072	unaffected
FBgn0032715	372.785	-0.0169011	0.159975	0.904158	0.943706	unaffected
FBgn0032717	719.629	-0.150918	0.0960462	0.100273	0.196682	unaffected
FBgn0032719	26.9258	-2.92158	0.497087	1.10697e-10	2.48612e-09	down
FBgn0032720	461.931	0.449151	0.161288	0.00131806	0.00564547	unaffected
FBgn0032721	1803.46	0.169518	0.106473	0.092302	0.184586	unaffected
FBgn0032723	131.991	-0.0678063	0.152533	0.616911	0.73476	unaffected
FBgn0032724	111.544	-0.0831281	0.173261	0.57506	0.701719	unaffected
FBgn0032725	3044.15	0.545828	0.170326	0.000158701	0.000914922	unaffected
FBgn0032726	11.6947	-1.07021	0.663617	0.00296441	0.0111812	down
FBgn0032727	115.545	-0.122626	0.249716	0.487491	0.628278	unaffected
FBgn0032728	207.421	-0.0239547	0.147391	0.856096	0.912688	unaffected
FBgn0032729	124.121	0.0788404	0.142291	0.539606	0.673839	unaffected
FBgn0032730	29.0164	-0.119484	0.270079	0.505709	0.644759	unaffected
FBgn0032731	268.845	-0.350619	0.188627	0.0248271	0.0651287	unaffected
FBgn0032732	301.777	0.317281	0.167303	0.0280406	0.0721153	unaffected
FBgn0032733	1.34393	0.253243	0.682104	0.1971		unaffected
FBgn0032741	84.9872	-2.80979	0.307046	2.5442e-21	2.62841e-19	down
FBgn0032744	109.488	0.0284421	0.204606	0.861755	0.916491	unaffected
FBgn0032746	849.785	0.420372	0.116909	0.00010744	0.00064721	unaffected
FBgn0032748	304.726	-0.314366	0.115989	0.0036841	0.0134252	unaffected
FBgn0032749	6.00513	-0.802915	0.84399	0.0183577	0.050859	unaffected
FBgn0032750	172.325	0.187083	0.136255	0.131647	0.24226	unaffected
FBgn0032752	34.4853	-0.517085	0.417308	0.0263763	0.0686381	unaffected
FBgn0032753	1.80383	-0.102964	0.558174	0.560351	0.690481	unaffected
FBgn0032754	0.667222	-0.0950943	0.630258	0.537336		unaffected
FBgn0032763	122.421	-0.51861	0.18318	0.000658279	0.00310797	unaffected
FBgn0032770	4.03683	0.152042	0.444077	0.425143	0.571821	unaffected
FBgn0032772	6.90893	-0.669267	0.711034	0.0274022	0.0707907	unaffected
FBgn0032773	6.87133	-0.198266	0.529569	0.319364	0.467993	unaffected
FBgn0032774	2787.61	-1.10751	0.149446	1.8068e-15	9.06118e-14	down
FBgn0032775	422.538	-0.532451	0.112149	3.08299e-07	3.50004e-06	unaffected
FBgn0032779	42.2314	-0.254977	0.241043	0.149813	0.266527	unaffected
FBgn0032780	5.54984	-0.324589	0.467105	0.136452	0.248807	unaffected
FBgn0032781	993.423	-0.0390555	0.0906308	0.653925	0.763269	unaffected
FBgn0032782	63.3438	0.147993	0.21666	0.378799	0.527408	unaffected
FBgn0032783	119.594	0.0924906	0.196727	0.563495	0.693279	unaffected
FBgn0032785	138.676	-0.364866	0.242013	0.0416193	0.0984586	unaffected
FBgn0032787	252.678	0.209621	0.120825	0.0620123	0.134703	unaffected
FBgn0032789	0.487573	0	0.677076	1		unaffected
FBgn0032790	258.666	0.110356	0.137611	0.377916	0.526605	unaffected
FBgn0032791	69.0846	-0.00969754	0.176289	0.948439	0.970804	unaffected
FBgn0032793	180.401	-0.103358	0.144869	0.427733	0.574108	unaffected
FBgn0032796	145.57	-0.322614	0.147724	0.0143862	0.041608	unaffected
FBgn0032797	1.95591	-0.15188	0.59593	0.401925	0.550482	unaffected
FBgn0032798	12.385	-0.336596	0.416024	0.114936	0.218352	unaffected
FBgn0032799	812.983	0.34978	0.0951562	0.000117112	0.000698952	unaffected
FBgn0032800	33.0842	-0.915436	0.389179	0.000393755	0.0020158	unaffected
FBgn0032801	153.026	-0.281605	0.153825	0.038505	0.0925966	unaffected
FBgn0032803	229.5	-0.248908	0.265163	0.173807	0.299767	unaffected
FBgn0032804	3.51264	-0.29776	0.603468	0.175577	0.301962	unaffected
FBgn0032805	139.409	0.0220906	0.216105	0.895065	0.938773	unaffected
FBgn0032809	1.40851	-0.247927	0.723326	0.17285		unaffected
FBgn0032810	9.63861	-2.66641	1.25407	7.93996e-05	0.000495935	down
FBgn0032811	248.874	0.225907	0.125408	0.0512214	0.11602	unaffected
FBgn0032812	504.489	-0.144442	0.126011	0.214808	0.351581	unaffected
FBgn0032813	22.5161	-0.956788	0.614905	0.00394864	0.0142485	unaffected
FBgn0032814	266.068	-0.447622	0.126219	0.000107192	0.00064609	unaffected
FBgn0032815	453.309	-0.48406	0.127352	3.06708e-05	0.000217028	unaffected
FBgn0032816	764.606	0.0676672	0.103893	0.492445	0.632689	unaffected
FBgn0032817	125.51	-0.0359324	0.19947	0.823646	0.889235	unaffected
FBgn0032818	230.994	0.411653	0.15828	0.00290268	0.0109724	unaffected
FBgn0032819	374.884	0.161121	0.115104	0.13505	0.246895	unaffected
FBgn0032820	1029.04	-0.874283	0.161711	4.84773e-10	9.7058e-09	unaffected
FBgn0032821	228.843	-0.444294	0.155465	0.00110131	0.00484361	unaffected
FBgn0032822	137.875	0.0506693	0.164553	0.723433	0.814582	unaffected
FBgn0032824	0.924506	0.00213919	0.60897	0.988524		unaffected
FBgn0032827	1.97511	0.189564	0.545659	0.335195	0.483961	unaffected
FBgn0032833	5710.61	0.633738	0.120155	7.10643e-09	1.13725e-07	unaffected
FBgn0032840	32.9751	-0.429993	0.555912	0.0781931	0.161821	unaffected
FBgn0032843	4.49161	0.336655	0.565509	0.139541	0.252602	unaffected
FBgn0032845	84.8492	-0.100419	0.175113	0.501252	0.640579	unaffected
FBgn0032846	118.095	0.124919	0.155714	0.363989	0.512779	unaffected
FBgn0032847	630.929	0.421535	0.152459	0.00170601	0.00704429	unaffected
FBgn0032848	1071.37	0.191999	0.0848831	0.0191437	0.0526273	unaffected
FBgn0032849	522.099	0.38829	0.156843	0.00474022	0.0165559	unaffected
FBgn0032850	3.17723	-0.158155	0.519476	0.409041	0.556833	unaffected
FBgn0032851	0.618138	-0.00591422	0.661508	0.960473		unaffected
FBgn0032856	6.06014	-0.159434	0.405149	0.401492	0.549962	unaffected
FBgn0032857	5.51586	-0.446893	0.672323	0.0800362	0.164778	unaffected
FBgn0032858	242.906	0.0152658	0.129009	0.897748	0.939965	unaffected
FBgn0032859	3045.18	0.506775	0.099982	7.6748e-08	9.97338e-07	unaffected
FBgn0032860	3.2951	-0.484198	0.822264	0.0594438	0.130635	unaffected
FBgn0032863	190.796	-0.201684	0.149425	0.130409	0.240925	unaffected
FBgn0032864	4826.49	-0.0971872	0.0787862	0.203787	0.338066	unaffected
FBgn0032869	4.81936	-0.0436067	0.390653	0.807689	0.877523	unaffected
FBgn0032870	198.36	0.330476	0.127382	0.00476668	0.0166142	unaffected
FBgn0032871	65.9563	0.508426	0.235286	0.00425257	0.0151494	unaffected
FBgn0032873	241.136	0.0676168	0.129125	0.569476	0.697729	unaffected
FBgn0032876	328.383	-0.331223	0.13887	0.00834869	0.026604	unaffected
FBgn0032877	390.7	0.241961	0.103917	0.0140096	0.0407436	unaffected
FBgn0032879	60.1431	-2.27361	0.373389	1.47622e-10	3.25873e-09	down
FBgn0032880	1847.04	0.145315	0.112774	0.170121	0.294597	unaffected
FBgn0032881	229.372	0.00925651	0.154023	0.945951	0.969602	unaffected
FBgn0032882	593.744	-0.188196	0.105298	0.0590764	0.130049	unaffected
FBgn0032883	217.686	-0.184515	0.147762	0.162929	0.28477	unaffected
FBgn0032884	5938.26	0.750047	0.126857	4.99866e-11	1.2094e-09	unaffected
FBgn0032886	305.225	-0.24505	0.181101	0.108126	0.208371	unaffected
FBgn0032888	3.78257	0.067507	0.415738	0.708997	0.804927	unaffected
FBgn0032889	3429.94	-0.259832	0.0960516	0.00462051	0.0161924	unaffected
FBgn0032891	17.5673	0.0134616	0.331156	0.939774	0.965706	unaffected
FBgn0032894	0.838231	-0.0762725	0.678231	0.533311		unaffected
FBgn0032895	2006.94	-1.40529	0.464354	5.13062e-05	0.000339772	down
FBgn0032896	0.75505	-0.0564147	0.662082	0.656069		unaffected
FBgn0032897	2318.45	-1.18279	0.593449	0.00098457	0.00438872	down
FBgn0032899	210.701	-2.2206	0.385931	1.15083e-09	2.14996e-08	down
FBgn0032900	44.5335	-1.06699	0.381779	8.10408e-05	0.00050527	down
FBgn0032901	139.006	-0.117654	0.172682	0.426477	0.573315	unaffected
FBgn0032906	2183.98	1.00398	0.181173	2.36778e-10	5.01261e-09	up
FBgn0032907	400.274	0.220367	0.104928	0.0265581	0.0690071	unaffected
FBgn0032908	2.03343	-0.18696	0.582549	0.332445	0.481408	unaffected
FBgn0032910	141.449	-0.733405	0.200667	6.06773e-06	5.15084e-05	unaffected
FBgn0032911	28.1629	-1.39594	0.527196	0.000155939	0.000901514	down
FBgn0032913	2.90633	-0.00264576	0.506353	0.987904	0.993385	unaffected
FBgn0032914	1.098	0.125155	0.615206	0.457689		unaffected
FBgn0032919	734.625	0.238804	0.103424	0.0148868	0.0427922	unaffected
FBgn0032921	170.04	0.506421	0.197991	0.00158484	0.00662103	unaffected
FBgn0032922	169.9	0.151644	0.146226	0.24785	0.38991	unaffected
FBgn0032923	1086.67	-0.171527	0.078983	0.0252052	0.065973	unaffected
FBgn0032924	458.98	-0.194604	0.0970614	0.0357445	0.08732	unaffected
FBgn0032925	850.338	0.257672	0.114076	0.0158847	0.045096	unaffected
FBgn0032929	212.227	0.273236	0.173616	0.065417	0.140914	unaffected
FBgn0032934	54.772	-0.34875	0.222436	0.0422073	0.0994397	unaffected
FBgn0032935	155.789	-0.263223	0.169343	0.0710987	0.150086	unaffected
FBgn0032938	845.933	-0.0290049	0.116477	0.790123	0.865065	unaffected
FBgn0032940	332.6	-0.412569	0.130821	0.000540255	0.00263024	unaffected
FBgn0032943	1777.52	-0.408362	0.101114	1.9816e-05	0.000147812	unaffected
FBgn0032945	3.03223	-0.536781	0.878899	0.0440916	0.103033	unaffected
FBgn0032946	359.601	-1.63718	0.199025	4.69747e-17	2.94118e-15	down
FBgn0032949	6933.02	0.299318	0.107572	0.00316781	0.0118189	unaffected
FBgn0032955	133.317	-1.25732	0.295646	4.34128e-07	4.80705e-06	down
FBgn0032956	614.662	-0.14586	0.11042	0.160753	0.282007	unaffected
FBgn0032957	295.108	-0.707028	0.137652	6.7967e-09	1.09542e-07	unaffected
FBgn0032961	2655.25	0.353302	0.0688501	1.45689e-07	1.80038e-06	unaffected
FBgn0032969	0.970504	0.0114265	0.558509	0.945002		unaffected
FBgn0032973	1.305	-0.173199	0.630853	0.334788		unaffected
FBgn0032974	572.625	-0.0397921	0.133443	0.744549	0.831111	unaffected
FBgn0032979	1120.78	-0.135225	0.149925	0.312069	0.459799	unaffected
FBgn0032981	10.2032	0.0216582	0.329308	0.90332	0.943313	unaffected
FBgn0032986	2486.91	0.154161	0.0793899	0.0453059	0.105408	unaffected
FBgn0032987	16626.7	0.24568	0.153623	0.0709587	0.149821	unaffected
FBgn0032988	1593.94	0.271253	0.111591	0.00964514	0.0300494	unaffected
FBgn0032997	889.207	0.103624	0.0981525	0.268598	0.412868	unaffected
FBgn0033000	2621.62	0.120934	0.109334	0.240872	0.381781	unaffected
FBgn0033005	807.605	-0.187197	0.147901	0.157185	0.276735	unaffected
FBgn0033010	899.032	-0.108052	0.138103	0.389313	0.53785	unaffected
FBgn0033015	1340.64	0.099609	0.0793311	0.195627	0.327982	unaffected
FBgn0033017	1867.42	0.25595	0.0719565	0.000263495	0.0014178	unaffected
FBgn0033019	916.717	0.424529	0.094579	2.44777e-06	2.29265e-05	unaffected
FBgn0033020	0.753347	0.0764766	0.648914	0.584619		unaffected
FBgn0033021	2631.76	0.115159	0.137443	0.357028	0.505813	unaffected
FBgn0033027	1.38213	0.450665	0.946647	0.0351802		unaffected
FBgn0033028	728.314	0.0411459	0.106693	0.683548	0.786648	unaffected
FBgn0033029	2170.63	-0.124519	0.15319	0.359728	0.508532	unaffected
FBgn0033031	43.1587	-1.22677	0.36521	1.31214e-05	0.0001034	down
FBgn0033032	4445.72	0.232511	0.0998569	0.0144301	0.0416979	unaffected
FBgn0033033	519.557	1.81171	0.179261	1.46878e-24	1.99658e-22	up
FBgn0033038	421.377	-0.136993	0.117911	0.213351	0.349806	unaffected
FBgn0033050	760.806	-0.132153	0.0825207	0.0979427	0.193131	unaffected
FBgn0033051	47.5882	0.00415998	0.224386	0.980477	0.988808	unaffected
FBgn0033052	445.258	-0.00407611	0.161601	0.976999	0.986838	unaffected
FBgn0033054	69.2771	-0.911896	0.298982	3.37596e-05	0.000236615	unaffected
FBgn0033055	583.733	-0.147625	0.105074	0.138068	0.250551	unaffected
FBgn0033058	23.2878	-1.69439	0.475831	1.31885e-05	0.00010385	down
FBgn0033060	147.33	0.315076	0.152448	0.0196304	0.0537224	unaffected
FBgn0033061	3.08059	-0.17774	0.481938	0.36306	0.511771	unaffected
FBgn0033062	3049.28	0.156433	0.0824024	0.0497878	0.11362	unaffected
FBgn0033063	2.91532	-0.0741511	0.457874	0.682768	0.786101	unaffected
FBgn0033072	0.857965	-0.140991	0.656449	0.375507		unaffected
FBgn0033074	6.7629	-0.0976793	0.394101	0.593433	0.717061	unaffected
FBgn0033076	15.7458	-0.0942757	0.291784	0.60109	0.72271	unaffected
FBgn0033079	8.09064	-0.142421	0.378216	0.44597	0.589976	unaffected
FBgn0033081	2161.43	0.493568	0.137517	6.39732e-05	0.000412809	unaffected
FBgn0033085	163.722	0.359715	0.223565	0.0366969	0.0891828	unaffected
FBgn0033086	211.554	0.213711	0.145979	0.102716	0.200408	unaffected
FBgn0033087	275.692	-0.159141	0.147881	0.229217	0.367937	unaffected
FBgn0033088	455.966	0.0639113	0.108141	0.531515	0.667772	unaffected
FBgn0033089	509.893	0.417801	0.151476	0.00178506	0.00732385	unaffected
FBgn0033090	4.616	0.141292	0.465849	0.456059	0.599734	unaffected
FBgn0033092	535.31	0.262031	0.133991	0.0321144	0.0803133	unaffected
FBgn0033093	10.5331	-0.0748033	0.330381	0.678048	0.782934	unaffected
FBgn0033100	637.952	0.381214	0.178721	0.0114412	0.0346599	unaffected
FBgn0033101	742.406	0.259299	0.11538	0.0162533	0.045928	unaffected
FBgn0033104	594.984	0.168851	0.14767	0.201517	0.335245	unaffected
FBgn0033108	6.06045	-1.12879	0.872885	0.00543629	0.0185293	down
FBgn0033110	1.84878	0.0336453	0.518797	0.846695	0.906165	unaffected
FBgn0033112	0.790719	-0.0176813	0.638724	0.895373		unaffected
FBgn0033113	18.1334	0.277275	0.312029	0.150892	0.267915	unaffected
FBgn0033115	78.3031	0.006775	0.180461	0.964495	0.979186	unaffected
FBgn0033117	351.112	0.373586	0.117148	0.000606429	0.00290316	unaffected
FBgn0033121	178.994	0.0265619	0.168902	0.855419	0.912382	unaffected
FBgn0033122	437.431	-0.214881	0.138973	0.0881604	0.177784	unaffected
FBgn0033124	1.5412	-0.010459	0.538133	0.950932		unaffected
FBgn0033127	1727.11	0.260994	0.128474	0.027167	0.0703062	unaffected
FBgn0033128	2.5297	0.0391172	0.539529	0.819258	0.885423	unaffected
FBgn0033129	8.64547	-0.983526	0.991615	0.0102811	0.0317057	unaffected
FBgn0033130	7.28679	-0.545341	0.662357	0.0476522	0.109838	unaffected
FBgn0033131	49.7268	-0.0699764	0.250936	0.690985	0.792206	unaffected
FBgn0033132	178.111	-0.336105	0.170459	0.0215344	0.0582091	unaffected
FBgn0033133	23.938	-1.40664	0.78464	0.00137313	0.00585948	down
FBgn0033134	322.266	-0.367411	0.347462	0.0741182	0.155223	unaffected
FBgn0033135	1.26722	-0.323951	0.763479	0.114094		unaffected
FBgn0033137	6.47397	-0.043222	0.400788	0.809459	0.878509	unaffected
FBgn0033138	0.656349	-0.0238131	0.647326	0.854572		unaffected
FBgn0033139	0.617684	-0.0228825	0.628462	0.87057		unaffected
FBgn0033149	8.55849	-0.48482	0.610379	0.0614997	0.133845	unaffected
FBgn0033153	282.841	0.10363	0.142079	0.419493	0.566804	unaffected
FBgn0033154	17.5133	-0.135265	0.284611	0.456183	0.599749	unaffected
FBgn0033155	124.257	0.0303366	0.164585	0.832233	0.895977	unaffected
FBgn0033158	6.34676	-0.131628	0.50964	0.482131	0.623469	unaffected
FBgn0033159	210.353	-0.644254	0.159555	2.59281e-06	2.40884e-05	unaffected
FBgn0033160	1640.31	0.169007	0.0766275	0.0232665	0.0618975	unaffected
FBgn0033164	1.48288	0.114182	0.598967	0.50232		unaffected
FBgn0033165	0.776952	-0.0296416	0.654792	0.813946		unaffected
FBgn0033166	411.697	-0.21263	0.101078	0.0269372	0.0698165	unaffected
FBgn0033168	2.01261	-0.345586	0.7146	0.123403	0.230856	unaffected
FBgn0033169	221.365	0.151826	0.143472	0.240339	0.381171	unaffected
FBgn0033170	10.5414	-0.614921	0.611731	0.0288478	0.0736961	unaffected
FBgn0033174	112.19	0.568039	0.312757	0.00631891	0.0210221	unaffected
FBgn0033177	281.259	0.224381	0.115003	0.0371374	0.0901683	unaffected
FBgn0033178	875.257	0.0328626	0.0935049	0.713923	0.808012	unaffected
FBgn0033179	1851.08	0.126492	0.0800583	0.103208	0.201124	unaffected
FBgn0033183	2805.37	0.167466	0.0893449	0.0513478	0.116179	unaffected
FBgn0033184	646.132	0.299043	0.101925	0.00198493	0.0079822	unaffected
FBgn0033185	161.502	-0.173539	0.128454	0.142342	0.256593	unaffected
FBgn0033186	135.737	0.00429189	0.1505	0.974488	0.985438	unaffected
FBgn0033187	575.985	-0.339414	0.110266	0.00104536	0.0046231	unaffected
FBgn0033188	1757.8	-0.450422	0.120721	5.2139e-05	0.000345066	unaffected
FBgn0033190	2.23739	0.0343216	0.519008	0.843666	0.904107	unaffected
FBgn0033191	1137.64	0.372687	0.0810625	1.95579e-06	1.86052e-05	unaffected
FBgn0033192	42.1105	0.0426509	0.246332	0.807485	0.877472	unaffected
FBgn0033194	210.995	-0.0473796	0.125812	0.683822	0.7867	unaffected
FBgn0033195	77.7813	0.0762179	0.190351	0.627718	0.743072	unaffected
FBgn0033196	9.49834	0.0553241	0.319497	0.757642	0.840788	unaffected
FBgn0033199	331.101	0.243001	0.109947	0.0188849	0.0520128	unaffected
FBgn0033204	11.659	-0.114572	0.335277	0.530847	0.667175	unaffected
FBgn0033205	221.944	-0.078936	0.142056	0.538588	0.673619	unaffected
FBgn0033206	371.81	0.0279337	0.109186	0.786275	0.862224	unaffected
FBgn0033208	677.506	0.515054	0.186234	0.000822829	0.00376802	unaffected
FBgn0033209	611.479	0.566921	0.118353	1.79235e-07	2.17282e-06	unaffected
FBgn0033210	921.083	0.313253	0.101779	0.00117624	0.00511652	unaffected
FBgn0033212	687.929	-0.474241	0.130163	6.0989e-05	0.000395529	unaffected
FBgn0033214	3.76524	-0.444994	0.662075	0.0805146	0.165499	unaffected
FBgn0033215	1.09769	0.0157169	0.574119	0.922525		unaffected
FBgn0033221	4.9144	-0.437252	0.719657	0.0830449	0.169721	unaffected
FBgn0033224	710.505	-0.419854	0.112515	6.40845e-05	0.000413269	unaffected
FBgn0033225	552.399	0.174207	0.0858443	0.0354393	0.0867591	unaffected
FBgn0033226	229.511	0.116745	0.133162	0.338137	0.486666	unaffected
FBgn0033229	741.057	-0.265244	0.113184	0.0124298	0.0370705	unaffected
FBgn0033232	1077.97	0.18235	0.100479	0.0565242	0.125473	unaffected
FBgn0033233	303.162	-0.320796	0.107941	0.00160573	0.00668649	unaffected
FBgn0033234	2.95017	-0.0249998	0.45923	0.888434	0.934134	unaffected
FBgn0033235	702.526	0.20213	0.0967055	0.0286382	0.0733055	unaffected
FBgn0033236	179.79	-0.155115	0.135456	0.209282	0.344523	unaffected
FBgn0033240	140.196	0.0124632	0.150989	0.926188	0.957096	unaffected
FBgn0033241	1884.66	0.0873694	0.0709581	0.207223	0.342422	unaffected
FBgn0033243	5.10866	-0.0479331	0.385945	0.789206	0.864477	unaffected
FBgn0033244	325.68	-0.273841	0.106056	0.00628833	0.0209361	unaffected
FBgn0033246	225.927	0.0420669	0.150148	0.753507	0.837311	unaffected
FBgn0033247	713.163	0.210257	0.113865	0.0488907	0.112043	unaffected
FBgn0033249	14.0372	-0.279154	0.36352	0.163612	0.285713	unaffected
FBgn0033250	44.3776	-2.24977	0.335953	3.11365e-12	9.32379e-11	down
FBgn0033252	9.29004	0.154603	0.373263	0.410685	0.558114	unaffected
FBgn0033257	8.41137	-0.00288678	0.344041	0.98706	0.992826	unaffected
FBgn0033258	184.331	-0.277771	0.151093	0.0385791	0.09271	unaffected
FBgn0033259	262.799	-0.0833144	0.133937	0.496346	0.636039	unaffected
FBgn0033260	511.959	-0.173998	0.12691	0.137325	0.249781	unaffected
FBgn0033261	750.857	0.313081	0.157129	0.0233919	0.0621399	unaffected
FBgn0033264	1287.03	0.306003	0.0887867	0.00033523	0.00174736	unaffected
FBgn0033265	236.082	0.12422	0.139418	0.32593	0.474519	unaffected
FBgn0033266	263.09	0.493452	0.121693	1.01004e-05	8.15211e-05	unaffected
FBgn0033268	185.636	-1.79521	1.06435	0.000870845	0.00395981	down
FBgn0033271	1.10671	0.134506	0.631087	0.418645		unaffected
FBgn0033272	1253.65	0.106088	0.0825984	0.184434	0.313592	unaffected
FBgn0033273	202.583	-0.335437	0.128839	0.00453252	0.0159324	unaffected
FBgn0033274	20.9688	0.928903	0.592597	0.00398647	0.0143549	unaffected
FBgn0033275	0.575317	-0.165495	0.687623	0.289619		unaffected
FBgn0033283	1.94781	0.0446588	0.519584	0.798248	0.871284	unaffected
FBgn0033285	2.23381	0.00906103	0.490375	0.958965	0.976421	unaffected
FBgn0033286	5.4385	0.35056	0.518943	0.122729	0.229902	unaffected
FBgn0033287	5.83052	-0.0428507	0.389484	0.810909	0.87962	unaffected
FBgn0033289	5.35805	0.0703404	0.375169	0.696649	0.795522	unaffected
FBgn0033292	0.717746	-0.131611	0.670569	0.377024		unaffected
FBgn0033302	1.72464	-0.168373	0.65802	0.320189	0.469002	unaffected
FBgn0033304	8.84164	-0.275992	0.425605	0.18219	0.310851	unaffected
FBgn0033307	4.39798	-0.23557	0.523649	0.253991	0.396672	unaffected
FBgn0033308	0.723518	0.0137027	0.635977	0.919591		unaffected
FBgn0033309	1151.14	-0.0484362	0.0861168	0.559997	0.690338	unaffected
FBgn0033312	0.574344	-0.0398296	0.676846	0.72318		unaffected
FBgn0033313	2824.67	-0.460396	0.0902064	9.18144e-08	1.17393e-06	unaffected
FBgn0033315	216.154	0.278321	0.121797	0.013737	0.040135	unaffected
FBgn0033316	373.91	0.0967689	0.0934602	0.280101	0.42561	unaffected
FBgn0033317	2132.28	0.391935	0.0697469	8.14487e-09	1.28661e-07	unaffected
FBgn0033320	4.08475	-0.830783	1.0657	0.0137196	0.0400955	unaffected
FBgn0033321	15.0942	-0.835036	0.731621	0.0128103	0.0379208	unaffected
FBgn0033337	70.0424	-0.319085	0.211667	0.0562372	0.12497	unaffected
FBgn0033339	582.297	-0.161168	0.158163	0.246777	0.388559	unaffected
FBgn0033340	353.891	1.07007	0.260092	4.39492e-07	4.85085e-06	up
FBgn0033341	676.447	0.45037	0.132779	0.000183815	0.00103998	unaffected
FBgn0033344	2.45413	0.211514	0.567594	0.291277	0.437127	unaffected
FBgn0033347	10.2092	-0.214699	0.386453	0.272332	0.416809	unaffected
FBgn0033348	177.803	0.0270244	0.148009	0.838405	0.900378	unaffected
FBgn0033349	852.298	0.211813	0.067255	0.00128525	0.00552784	unaffected
FBgn0033350	616.296	0.0604912	0.110262	0.560442	0.69051	unaffected
FBgn0033351	1432.95	0.605493	0.137982	8.13394e-07	8.36969e-06	unaffected
FBgn0033352	632.486	-0.357048	0.0941726	7.18561e-05	0.000456828	unaffected
FBgn0033353	8.73486	0.0951049	0.410746	0.603518	0.724854	unaffected
FBgn0033354	99.7562	0.0434198	0.227285	0.799409	0.872367	unaffected
FBgn0033356	155.245	0.360525	0.159889	0.00981728	0.0305213	unaffected
FBgn0033357	2175.03	0.234731	0.19783	0.144509	0.259594	unaffected
FBgn0033358	90.1859	-2.85484	0.433137	1.53059e-12	4.8654e-11	down
FBgn0033362	82.551	-0.268633	0.18969	0.0869889	0.175936	unaffected
FBgn0033363	8.03737	-0.442994	0.577199	0.0747115	0.156116	unaffected
FBgn0033365	173.307	-1.08191	0.29601	3.20577e-06	2.90261e-05	down
FBgn0033366	0.762449	-0.190573	0.69239	0.251039		unaffected
FBgn0033367	1548.86	-2.74904	0.948292	2.12018e-05	0.000157015	down
FBgn0033368	2.65223	-0.546879	0.906607	0.0392975	0.0942393	unaffected
FBgn0033371	3.58611	-0.671156	0.946767	0.026525	0.0689556	unaffected
FBgn0033372	104.883	0.101272	0.222758	0.551022	0.682566	unaffected
FBgn0033373	73.8376	-0.278629	0.226434	0.106536	0.20638	unaffected
FBgn0033374	1.72411	-0.0571054	0.502719	0.747844	0.833259	unaffected
FBgn0033375	310.486	0.137658	0.123144	0.228142	0.366724	unaffected
FBgn0033376	205.988	-0.18179	0.17275	0.219203	0.356516	unaffected
FBgn0033377	797.325	0.0660777	0.0818897	0.404686	0.552871	unaffected
FBgn0033378	2084.98	0.685245	0.141903	4.2394e-08	5.82368e-07	unaffected
FBgn0033379	983.512	0.273582	0.0843868	0.000782434	0.00361024	unaffected
FBgn0033380	386	0.0749561	0.0933517	0.40233	0.550923	unaffected
FBgn0033381	970.604	0.0717348	0.132166	0.553812	0.684792	unaffected
FBgn0033382	216.102	-0.0688647	0.161296	0.625707	0.741303	unaffected
FBgn0033387	2.1372	-0.220605	0.572685	0.275471	0.420616	unaffected
FBgn0033388	19.6902	0.376811	0.341726	0.0664765	0.142631	unaffected
FBgn0033389	25.7438	0.218364	0.271049	0.233066	0.372322	unaffected
FBgn0033391	1.63421	0.00668409	0.539838	0.968558		unaffected
FBgn0033392	83.7127	-0.0834346	0.172332	0.572286	0.699762	unaffected
FBgn0033397	0.71122	-0.0795062	0.655133	0.562953		unaffected
FBgn0033400	937.46	0.188452	0.077586	0.0123881	0.0369888	unaffected
FBgn0033401	427.671	-0.0695098	0.0992823	0.462708	0.605801	unaffected
FBgn0033402	609.297	0.0119673	0.110807	0.908704	0.947117	unaffected
FBgn0033403	1.52034	-0.0552857	0.52987	0.751064		unaffected
FBgn0033404	3.6375	-0.342057	0.627631	0.137286	0.249781	unaffected
FBgn0033405	22.5487	-0.356981	0.373025	0.0881492	0.177784	unaffected
FBgn0033408	2.28826	-0.197464	0.574738	0.314774	0.462974	unaffected
FBgn0033413	733.163	-0.00450433	0.0819833	0.954753	0.974246	unaffected
FBgn0033421	645.313	-0.0381092	0.17655	0.799585	0.872467	unaffected
FBgn0033426	252.686	-0.137176	0.130342	0.252005	0.395062	unaffected
FBgn0033427	254.529	-0.270632	0.135474	0.0282221	0.0724019	unaffected
FBgn0033428	1479.61	0.156789	0.0653625	0.0143484	0.0415453	unaffected
FBgn0033429	224.422	0.150423	0.217629	0.372014	0.52084	unaffected
FBgn0033431	315.63	-0.159135	0.162579	0.262189	0.405733	unaffected
FBgn0033434	1394.3	0.131704	0.0908685	0.131415	0.242001	unaffected
FBgn0033437	12.3251	-0.732054	0.603447	0.0138672	0.0404352	unaffected
FBgn0033438	5064.76	-1.66949	0.328287	3.74451e-08	5.18469e-07	down
FBgn0033443	51.4922	-0.145334	0.296998	0.427121	0.573732	unaffected
FBgn0033446	730.536	-0.0282098	0.285137	0.874363	0.925685	unaffected
FBgn0033447	4.50829	-1.23551	1.19274	0.00433038	0.0153842	down
FBgn0033448	27.9432	-1.2889	0.537637	0.000309532	0.00163485	down
FBgn0033449	167.651	-0.0424065	0.142864	0.74225	0.829441	unaffected
FBgn0033450	186.519	0.248294	0.13625	0.0451896	0.105195	unaffected
FBgn0033451	996.792	0.328924	0.136995	0.00810635	0.025968	unaffected
FBgn0033453	337.219	0.383634	0.11393	0.000309269	0.00163485	unaffected
FBgn0033454	660.693	-0.0462502	0.106242	0.645573	0.756341	unaffected
FBgn0033457	689.806	0.326649	0.119323	0.00321459	0.0119718	unaffected
FBgn0033458	5.50865	0.763722	0.974628	0.0198025	0.0541789	unaffected
FBgn0033459	191.38	0.0134324	0.126483	0.908491	0.94711	unaffected
FBgn0033460	309.426	-0.279093	0.124949	0.0155846	0.0444352	unaffected
FBgn0033461	0.528485	0.0205418	0.65	0.872436		unaffected
FBgn0033463	603.611	-0.113255	0.114122	0.290062	0.436064	unaffected
FBgn0033467	154.495	0.282738	0.192745	0.0743836	0.15559	unaffected
FBgn0033468	764.852	0.0562081	0.143957	0.664767	0.771999	unaffected
FBgn0033471	8.04284	0.248354	0.418952	0.220153	0.357441	unaffected
FBgn0033473	490.82	0.149716	0.114885	0.164268	0.286712	unaffected
FBgn0033474	581.715	0.0227183	0.130159	0.849427	0.90759	unaffected
FBgn0033475	446.196	0.334549	0.110924	0.00130947	0.00561702	unaffected
FBgn0033476	458.619	-0.206259	0.123374	0.0712135	0.150298	unaffected
FBgn0033479	22.9985	-0.236218	0.293681	0.208185	0.343243	unaffected
FBgn0033480	492.758	0.332219	0.211524	0.0468028	0.10834	unaffected
FBgn0033481	1.03775	-0.343376	0.772667	0.104075		unaffected
FBgn0033482	549.746	-0.310462	0.151453	0.0208792	0.0566	unaffected
FBgn0033483	182.961	-0.720111	0.184813	2.42616e-06	2.27447e-05	unaffected
FBgn0033484	257.55	-2.69551	0.331303	2.4367e-17	1.61441e-15	down
FBgn0033485	1531.51	0.87985	0.154192	8.10403e-11	1.88141e-09	unaffected
FBgn0033486	632.57	-0.444368	0.113442	2.59639e-05	0.000187183	unaffected
FBgn0033490	0.561737	-0.0187416	0.632863	0.891802		unaffected
FBgn0033491	90.4804	-0.0845815	0.205443	0.605476	0.726071	unaffected
FBgn0033494	15.2767	0.0182601	0.304829	0.918509	0.953393	unaffected
FBgn0033500	9.6132	-2.19861	0.917721	0.000152828	0.000884519	down
FBgn0033501	20.524	-0.268833	0.338527	0.170722	0.295383	unaffected
FBgn0033502	20.4833	-0.104114	0.295672	0.564928	0.694216	unaffected
FBgn0033504	174.589	-0.20841	0.165349	0.14659	0.262328	unaffected
FBgn0033507	753.422	0.755091	0.119883	4.09809e-12	1.20277e-10	unaffected
FBgn0033508	227.38	0.0729472	0.112251	0.489438	0.629922	unaffected
FBgn0033518	9.99741	0.257548	0.382164	0.198279	0.330978	unaffected
FBgn0033519	8.24688	0.523713	0.609031	0.0489753	0.112187	unaffected
FBgn0033520	7.29999	0.380302	0.55693	0.106436	0.206224	unaffected
FBgn0033521	7.24924	0.372224	0.556848	0.111813	0.213876	unaffected
FBgn0033523	421.641	0.114886	0.141713	0.369797	0.51864	unaffected
FBgn0033524	12.9978	0.0076224	0.312388	0.965907	0.979946	unaffected
FBgn0033526	288.021	0.565146	0.144162	9.21019e-06	7.51583e-05	unaffected
FBgn0033527	330.865	0.227942	0.137816	0.0685626	0.145985	unaffected
FBgn0033528	1440.66	0.0397041	0.124691	0.730969	0.82092	unaffected
FBgn0033529	3003.05	0.343754	0.102765	0.000411211	0.00208963	unaffected
FBgn0033538	78.9849	0.279001	0.193527	0.0790203	0.163109	unaffected
FBgn0033539	657.744	-0.133948	0.0923697	0.130687	0.241223	unaffected
FBgn0033540	357.539	0.062189	0.111141	0.552258	0.683607	unaffected
FBgn0033541	1.3494	0.255399	0.693391	0.188798		unaffected
FBgn0033542	0.679715	-0.131831	0.649137	0.405819		unaffected
FBgn0033543	143.103	0.0642741	0.131584	0.59446	0.717785	unaffected
FBgn0033544	886.969	0.0639858	0.102398	0.510843	0.649781	unaffected
FBgn0033547	326.627	0.278891	0.120314	0.0126001	0.0374379	unaffected
FBgn0033548	349.774	0.627165	0.240432	0.000538612	0.00262472	unaffected
FBgn0033549	146.457	0.305708	0.16956	0.0360544	0.0879172	unaffected
FBgn0033550	292.226	-0.102372	0.114942	0.341924	0.490413	unaffected
FBgn0033551	1889.07	0.341939	0.108342	0.00079692	0.00366808	unaffected
FBgn0033554	62.6248	0.336479	0.295902	0.0817628	0.167564	unaffected
FBgn0033555	4913.01	0.584801	0.113503	2.33561e-08	3.4372e-07	unaffected
FBgn0033556	1233.8	0.321684	0.0992248	0.000651605	0.0030874	unaffected
FBgn0033557	244.382	-0.119013	0.154189	0.383675	0.532134	unaffected
FBgn0033558	14.7516	-0.296261	0.37655	0.146034	0.261697	unaffected
FBgn0033564	82.7798	-0.0860835	0.201847	0.595826	0.718846	unaffected
FBgn0033566	663.34	0.261872	0.114868	0.0148323	0.0426594	unaffected
FBgn0033569	362.678	-0.159056	0.135172	0.197167	0.329814	unaffected
FBgn0033570	1572.49	0.490409	0.17257	0.000805619	0.00369576	unaffected
FBgn0033571	1641	0.515851	0.125966	7.03556e-06	5.88538e-05	unaffected
FBgn0033572	0.508893	0.0545298	0.690436	0.60763		unaffected
FBgn0033573	0.867748	-0.0732194	0.720854	0.416489		unaffected
FBgn0033574	339.23	2.29078	0.241881	4.26222e-22	4.73473e-20	up
FBgn0033578	2.83293	0.0173549	0.501952	0.921111	0.954722	unaffected
FBgn0033579	3.86529	-0.473578	0.765024	0.068434	0.145742	unaffected
FBgn0033580	1.04135	-0.234225	0.68278	0.214069		unaffected
FBgn0033581	1170.54	0.0178006	0.0792793	0.817019	0.883835	unaffected
FBgn0033582	0.969073	-0.176613	0.691545	0.26909		unaffected
FBgn0033584	16.109	-0.929039	0.543143	0.00270581	0.0103532	unaffected
FBgn0033589	104.978	-1.28574	1.03981	0.00406867	0.0145899	down
FBgn0033592	7.28587	2.57097	1.48871	0.000133736	0.000788147	up
FBgn0033593	6.25048	-0.12719	0.493188	0.496878	0.636564	unaffected
FBgn0033598	2.27517	0.393705	0.774514	0.0892486	0.179767	unaffected
FBgn0033600	5.43871	-0.0932785	0.418993	0.610475	0.729914	unaffected
FBgn0033602	1.25298	-0.0923275	0.552707	0.599455		unaffected
FBgn0033605	259.346	0.387397	0.244726	0.0317129	0.0795125	unaffected
FBgn0033607	452.556	-0.185434	0.141583	0.147207	0.263159	unaffected
FBgn0033608	2128.23	0.447251	0.129444	0.000149972	0.000868961	unaffected
FBgn0033609	438.952	-0.192971	0.123756	0.0923304	0.184589	unaffected
FBgn0033610	1.61364	-0.0428387	0.518015	0.806365		unaffected
FBgn0033615	406.866	0.345245	0.138399	0.00581176	0.0196021	unaffected
FBgn0033616	308.525	-0.188784	0.109167	0.0666296	0.142841	unaffected
FBgn0033624	9183.67	0.284501	0.128332	0.0158829	0.045096	unaffected
FBgn0033627	319.741	0.1089	0.122283	0.337615	0.486254	unaffected
FBgn0033628	17.8586	-1.48077	0.537407	0.000119278	0.000709825	down
FBgn0033629	1.78557	-0.300712	0.716988	0.146311	0.262055	unaffected
FBgn0033631	10888	-0.597234	0.144865	2.8733e-06	2.63858e-05	unaffected
FBgn0033633	5.09686	-0.613645	0.711327	0.0360903	0.0879776	unaffected
FBgn0033635	990.022	-0.671809	0.147648	1.92614e-07	2.31115e-06	unaffected
FBgn0033636	1123.31	0.104615	0.153432	0.442184	0.586645	unaffected
FBgn0033638	530.318	-0.36529	0.119898	0.00101596	0.00450466	unaffected
FBgn0033639	428.859	-0.55232	0.1337	4.31448e-06	3.79021e-05	unaffected
FBgn0033640	5.34094	-0.337148	0.551005	0.137768	0.250093	unaffected
FBgn0033644	21.8217	-0.250678	0.329492	0.195319	0.32773	unaffected
FBgn0033649	79.1912	-0.673987	0.238466	0.000196314	0.00109985	unaffected
FBgn0033651	1.80819	-0.306062	0.702381	0.14914	0.265823	unaffected
FBgn0033652	290.596	-0.422171	0.472421	0.0691459	0.146899	unaffected
FBgn0033653	384.506	0.130168	0.102963	0.183067	0.312142	unaffected
FBgn0033654	123.426	-0.951365	0.216292	9.69044e-08	1.23247e-06	unaffected
FBgn0033656	363.426	0.0909	0.0962317	0.323183	0.471912	unaffected
FBgn0033657	13.8575	-0.602782	0.483215	0.0185861	0.0513678	unaffected
FBgn0033659	3.17204	0.134487	0.49939	0.474785	0.616996	unaffected
FBgn0033661	270.123	0.207189	0.150296	0.121846	0.22858	unaffected
FBgn0033663	39550.1	0.109718	0.159898	0.434169	0.579658	unaffected
FBgn0033665	153.71	-0.0814914	0.189411	0.603087	0.724476	unaffected
FBgn0033667	17.1188	0.52787	0.641435	0.0507111	0.115167	unaffected
FBgn0033668	161.785	-0.468073	0.239968	0.00910425	0.0286145	unaffected
FBgn0033669	1027.36	-0.029252	0.0662598	0.652148	0.761712	unaffected
FBgn0033672	273.724	-0.0503615	0.13862	0.689181	0.790664	unaffected
FBgn0033673	137.709	-0.122293	0.158619	0.380589	0.529187	unaffected
FBgn0033677	298.8	-0.239121	0.138082	0.0563832	0.125241	unaffected
FBgn0033679	90.4651	-1.11239	1.06162	0.00683487	0.0224876	down
FBgn0033680	0.952073	0	0.630997	1		unaffected
FBgn0033683	589.601	0.0822942	0.148872	0.536348	0.671394	unaffected
FBgn0033685	3.313	0.0416676	0.469041	0.815554	0.883082	unaffected
FBgn0033686	174.583	0.447497	0.132208	0.00019248	0.00108248	unaffected
FBgn0033687	4.62503	-0.0741944	0.398238	0.68205	0.785623	unaffected
FBgn0033688	1376.6	-0.181267	0.108131	0.0757579	0.157901	unaffected
FBgn0033690	259.105	0.161227	0.147084	0.221252	0.358718	unaffected
FBgn0033691	603.37	0.360984	0.162889	0.0107381	0.0328601	unaffected
FBgn0033692	186.785	-0.0285984	0.16375	0.841159	0.902109	unaffected
FBgn0033696	48.9231	-3.27868	1.84744	3.49169e-05	0.000243406	down
FBgn0033697	0.754381	-0.0575549	0.65115	0.666616		unaffected
FBgn0033698	305.63	-0.297185	0.119391	0.00742565	0.0241544	unaffected
FBgn0033699	12870.3	0.731462	0.19319	3.56043e-06	3.18742e-05	unaffected
FBgn0033702	15.3825	0.528485	0.568509	0.0433259	0.101427	unaffected
FBgn0033705	0.557538	-0.018349	0.675078	0.867712		unaffected
FBgn0033706	0.684947	0.0190751	0.617423	0.895733		unaffected
FBgn0033708	1.67189	0.20024	0.619504	0.294502	0.441198	unaffected
FBgn0033710	43.2728	-2.05157	0.434736	2.33481e-07	2.7379e-06	down
FBgn0033712	213.815	0.0459314	0.12137	0.684062	0.786889	unaffected
FBgn0033713	142.204	-0.385067	0.185713	0.0127216	0.0377231	unaffected
FBgn0033715	452.374	0.320226	0.144857	0.0136604	0.0400015	unaffected
FBgn0033716	1032.93	-0.0575047	0.114112	0.591179	0.715603	unaffected
FBgn0033717	1051.03	-0.256169	0.0869607	0.00222642	0.0088296	unaffected
FBgn0033724	1794.05	0.428248	0.332682	0.0383435	0.0923303	unaffected
FBgn0033725	1505.68	-0.0408665	0.3526	0.819125	0.885423	unaffected
FBgn0033728	0.583898	0.0227538	0.689557	0.81816		unaffected
FBgn0033730	40.6528	-0.179503	0.723622	0.221022	0.358402	unaffected
FBgn0033731	16.0766	0.571471	0.548897	0.0309302	0.0780066	unaffected
FBgn0033734	299.623	0.19115	0.113634	0.0729181	0.1533	unaffected
FBgn0033735	630.456	0.119251	0.108526	0.244407	0.386139	unaffected
FBgn0033736	1.41638	-0.0272926	0.517041	0.875287		unaffected
FBgn0033737	354.805	0.487984	0.120148	1.02725e-05	8.27807e-05	unaffected
FBgn0033738	377.912	-0.267542	0.134786	0.029414	0.0748831	unaffected
FBgn0033739	433.6	-0.424009	0.115761	8.13579e-05	0.000506941	unaffected
FBgn0033740	376.03	-0.140809	0.107345	0.165146	0.287938	unaffected
FBgn0033741	1197.1	0.21495	0.102788	0.0275722	0.0711409	unaffected
FBgn0033742	0.523529	-0.00867218	0.663826	0.941313		unaffected
FBgn0033744	20.0775	-1.56358	0.589278	0.00015975	0.000918919	down
FBgn0033748	40.2462	-0.23297	0.22737	0.176811	0.303781	unaffected
FBgn0033749	160.623	-0.0169309	0.139024	0.893286	0.937476	unaffected
FBgn0033750	227.244	-0.0415252	0.124161	0.718177	0.811227	unaffected
FBgn0033751	1458.13	-0.1311	0.0735497	0.067348	0.144052	unaffected
FBgn0033752	178.751	-0.241829	0.146555	0.0655025	0.141069	unaffected
FBgn0033753	18.6177	-0.161212	0.297839	0.380826	0.529446	unaffected
FBgn0033754	451.49	0.488056	0.160281	0.000439266	0.00221045	unaffected
FBgn0033755	589.866	-0.210003	0.125569	0.0702951	0.148733	unaffected
FBgn0033756	45.4519	0.0278242	0.260725	0.875017	0.926019	unaffected
FBgn0033757	163.181	-0.0332557	0.1485	0.802335	0.87399	unaffected
FBgn0033760	9.70365	-0.0117844	0.48014	0.946881	0.97001	unaffected
FBgn0033761	664.373	0.106995	0.106321	0.287573	0.433588	unaffected
FBgn0033762	550.198	-0.336415	0.0999493	0.000395007	0.00202121	unaffected
FBgn0033763	4.03953	-0.216755	0.509877	0.284961	0.431219	unaffected
FBgn0033766	253.528	-0.151452	0.127602	0.198021	0.330811	unaffected
FBgn0033767	3.90645	-0.101439	0.517367	0.576938	0.703202	unaffected
FBgn0033769	193.654	0.166362	0.131149	0.16681	0.290169	unaffected
FBgn0033770	4.46438	-0.215203	0.550959	0.286926	0.433179	unaffected
FBgn0033773	2.27197	0.192537	0.514576	0.331329	0.480349	unaffected
FBgn0033774	4.4398	-0.139431	0.419225	0.458744	0.602273	unaffected
FBgn0033775	6.34228	-1.81447	1.24182	0.000933607	0.00418987	down
FBgn0033777	358.811	0.806453	0.129721	4.55908e-12	1.31564e-10	unaffected
FBgn0033781	372.564	0.251847	0.148076	0.0569915	0.12627	unaffected
FBgn0033782	22.2888	-1.2342	0.489429	0.000211501	0.00117033	down
FBgn0033783	290.234	-0.202704	0.114322	0.0584843	0.129074	unaffected
FBgn0033784	548.726	-0.0744876	0.0937401	0.407057	0.555083	unaffected
FBgn0033785	948.372	-0.338486	0.170237	0.0205022	0.0557832	unaffected
FBgn0033787	14.0448	0.980916	0.723756	0.00621547	0.0207595	unaffected
FBgn0033788	3.57087	-0.367423	0.719146	0.111894	0.21395	unaffected
FBgn0033791	13.998	-1.5782	0.632295	0.000237917	0.00129667	down
FBgn0033792	1.33556	-0.579993	0.952459	0.031074		unaffected
FBgn0033793	36.9179	-1.84569	0.365875	5.47077e-08	7.32105e-07	down
FBgn0033798	0.596299	0.149873	0.661942	0.350124		unaffected
FBgn0033799	113.997	0.169808	0.159516	0.225171	0.363362	unaffected
FBgn0033802	69.4838	-0.309108	0.241905	0.0828451	0.169446	unaffected
FBgn0033806	132.921	-0.0731182	0.174638	0.623742	0.740345	unaffected
FBgn0033807	1.83748	-0.120946	0.595515	0.484204	0.625445	unaffected
FBgn0033808	217.3	0.241624	0.159068	0.0834645	0.170376	unaffected
FBgn0033809	8.05474	-0.075555	0.364655	0.675702	0.780964	unaffected
FBgn0033810	803.588	0.347248	0.134923	0.00463377	0.0162331	unaffected
FBgn0033812	493.64	-0.113563	0.0886677	0.183406	0.312565	unaffected
FBgn0033813	218.482	0.123394	0.143316	0.339639	0.488148	unaffected
FBgn0033814	718.899	-0.00365197	0.103739	0.970412	0.982971	unaffected
FBgn0033815	27.0874	-1.49824	0.458574	2.70362e-05	0.000193966	down
FBgn0033816	388.106	0.246411	0.106125	0.0140436	0.0408113	unaffected
FBgn0033817	216.649	-2.11723	1.8531	0.000342924	0.00178117	down
FBgn0033820	5.20862	-1.92581	1.77507	0.000502064	0.002477	down
FBgn0033827	2.45525	0.080805	0.725684	0.371513	0.52035	unaffected
FBgn0033836	197.628	0.23048	0.136479	0.0634434	0.137235	unaffected
FBgn0033842	515.179	0.0493024	0.0853859	0.549854	0.681856	unaffected
FBgn0033844	963.702	0.00499493	0.100326	0.95831	0.976168	unaffected
FBgn0033845	489.171	0.174244	0.13718	0.1626	0.284378	unaffected
FBgn0033846	201.261	-0.273229	0.156533	0.0475114	0.109538	unaffected
FBgn0033851	0.78362	-0.0646053	0.6495	0.635526		unaffected
FBgn0033853	456.365	-0.0033113	0.11953	0.976292	0.986413	unaffected
FBgn0033855	10.8606	0.080087	0.352556	0.657674	0.766705	unaffected
FBgn0033859	512.01	-0.00702424	0.102167	0.942345	0.967206	unaffected
FBgn0033863	1.43428	-0.11571	0.610085	0.489354		unaffected
FBgn0033866	31.4359	-0.64382	0.35688	0.00443024	0.0156582	unaffected
FBgn0033869	1.34888	0.378936	0.784807	0.0901044		unaffected
FBgn0033871	129.799	0.228938	0.184143	0.137493	0.249945	unaffected
FBgn0033872	224.409	-1.7828	0.218701	9.29923e-17	5.5532e-15	down
FBgn0033874	1.44439	0.0707755	0.627903	0.634201		unaffected
FBgn0033875	1048.66	0.256573	0.139684	0.0424217	0.0998407	unaffected
FBgn0033876	30.1526	-0.823624	0.423677	0.00166311	0.00690023	unaffected
FBgn0033879	4919.89	0.239007	0.0977676	0.0103693	0.031949	unaffected
FBgn0033883	341.938	-0.080033	0.156577	0.562482	0.69261	unaffected
FBgn0033884	249.579	-0.355184	0.129334	0.00271392	0.0103678	unaffected
FBgn0033885	1.97391	-0.145788	0.601382	0.413512	0.560556	unaffected
FBgn0033886	3237.66	0.296897	0.0858045	0.000330032	0.00172636	unaffected
FBgn0033887	2.03845	-0.00378602	0.505985	0.982697	0.990366	unaffected
FBgn0033889	233.853	0.223196	0.247968	0.210653	0.346427	unaffected
FBgn0033890	152.513	0.343482	0.152291	0.0108235	0.0330625	unaffected
FBgn0033891	150.146	0.20087	0.153485	0.139855	0.253082	unaffected
FBgn0033893	2.5981	-0.261615	0.643221	0.205523	0.340265	unaffected
FBgn0033897	649.311	-0.109651	0.105431	0.272197	0.416664	unaffected
FBgn0033899	361.491	0.326969	0.127427	0.00524964	0.018018	unaffected
FBgn0033900	158.966	-0.19456	0.15075	0.147274	0.263188	unaffected
FBgn0033901	1424.07	-0.172398	0.122668	0.129859	0.240125	unaffected
FBgn0033902	3740.75	0.4596	0.0875452	4.24473e-08	5.82368e-07	unaffected
FBgn0033903	45.245	-0.150248	0.229947	0.383397	0.531875	unaffected
FBgn0033904	8.46401	-0.187232	0.381652	0.329537	0.478542	unaffected
FBgn0033905	2.01625	-0.273227	0.671392	0.184775	0.313972	unaffected
FBgn0033906	4554.17	0.278842	0.108873	0.00654718	0.021693	unaffected
FBgn0033907	411.036	0.125155	0.174311	0.400507	0.549152	unaffected
FBgn0033911	2.4889	0.626073	0.953908	0.0286185	0.0732752	unaffected
FBgn0033912	15483.3	0.28974	0.159324	0.0379494	0.0915376	unaffected
FBgn0033913	976.299	0.514673	0.184838	0.000781142	0.00360589	unaffected
FBgn0033915	508.094	-0.0557977	0.112842	0.5987	0.720883	unaffected
FBgn0033916	162.049	-0.244772	0.141851	0.0558497	0.124323	unaffected
FBgn0033917	9.00805	-1.51929	0.828224	0.00110981	0.00487891	down
FBgn0033918	1042.23	0.196004	0.0935637	0.028768	0.0735467	unaffected
FBgn0033919	1007.19	0.0218649	0.285935	0.902435	0.942675	unaffected
FBgn0033921	7.27916	-0.231755	0.436649	0.250438	0.392964	unaffected
FBgn0033924	249.318	-0.122439	0.138485	0.330341	0.479454	unaffected
FBgn0033925	316.354	-0.230509	0.103438	0.0187728	0.051773	unaffected
FBgn0033926	790.827	-1.49999	0.230036	8.87483e-12	2.40015e-10	down
FBgn0033927	5.30454	-1.17489	0.91303	0.00500945	0.0173202	down
FBgn0033928	121.771	0.156525	0.191791	0.321656	0.470684	unaffected
FBgn0033929	1126.06	-0.18713	0.077968	0.0134402	0.0394239	unaffected
FBgn0033931	0.583133	0.0588607	0.6825	0.604113		unaffected
FBgn0033932	1.62496	-0.10285	0.573345	0.554067		unaffected
FBgn0033934	1865.63	0.523798	0.121633	2.61849e-06	2.42615e-05	unaffected
FBgn0033935	205.349	-0.0408309	0.119314	0.713599	0.80776	unaffected
FBgn0033936	23.2027	-1.38855	0.490308	9.0886e-05	0.000556576	down
FBgn0033942	1588.29	-1.84275	0.459575	3.40749e-06	3.0718e-05	down
FBgn0033943	3.08777	-0.342752	0.663934	0.134319	0.246037	unaffected
FBgn0033945	143.631	-0.0493869	0.204712	0.762455	0.844619	unaffected
FBgn0033948	194.677	0.323697	0.13175	0.00717904	0.023463	unaffected
FBgn0033949	691.494	-0.231727	0.223646	0.175921	0.302504	unaffected
FBgn0033951	1010.83	0.325229	0.10181	0.000755376	0.0035026	unaffected
FBgn0033958	0.937748	-0.0319573	0.645545	0.808698		unaffected
FBgn0033960	74.099	-0.79589	0.228174	8.35704e-06	6.89039e-05	unaffected
FBgn0033961	711.767	0.23214	0.202903	0.154719	0.273045	unaffected
FBgn0033963	1.1458	0.010755	0.56687	0.947546		unaffected
FBgn0033968	3199.44	0.145518	0.155467	0.289669	0.435853	unaffected
FBgn0033970	7.79776	-0.0976278	0.626248	0.532823	0.668601	unaffected
FBgn0033971	373.855	-0.0551656	0.0926598	0.534906	0.670238	unaffected
FBgn0033972	749.704	0.168017	0.0919095	0.0567991	0.125993	unaffected
FBgn0033973	140.661	-0.228603	0.158109	0.100073	0.196364	unaffected
FBgn0033978	23.4012	0.585262	0.451464	0.0178856	0.0498184	unaffected
FBgn0033980	8.98821	0.175262	0.492878	0.369046	0.517948	unaffected
FBgn0033982	0.786944	-0.137712	0.703393	0.307368		unaffected
FBgn0033983	52.4164	-1.60841	0.273673	5.60827e-10	1.1036e-08	down
FBgn0033984	135.188	-0.0694981	0.163976	0.626559	0.742059	unaffected
FBgn0033985	1.34428	-0.0131601	0.547345	0.937642		unaffected
FBgn0033987	955.774	-0.485915	0.089683	1.38889e-08	2.10699e-07	unaffected
FBgn0033988	1304.73	-0.243406	0.0961911	0.00806713	0.0258781	unaffected
FBgn0033989	391.299	-0.00734178	0.109192	0.943189	0.967635	unaffected
FBgn0033990	225.49	0.42707	0.113851	5.66464e-05	0.00036992	unaffected
FBgn0033993	134.524	-0.0966454	0.168524	0.506685	0.645685	unaffected
FBgn0033994	220.111	0.246165	0.136484	0.0473793	0.109356	unaffected
FBgn0033995	408.8	0.0679373	0.137871	0.58788	0.712922	unaffected
FBgn0033996	372.094	-0.095655	0.133598	0.433831	0.579432	unaffected
FBgn0033997	9.78871	-0.196704	0.368659	0.306078	0.453477	unaffected
FBgn0033998	1567.15	-0.180277	0.100349	0.0590989	0.13007	unaffected
FBgn0034000	331.591	0.281834	0.130505	0.0184703	0.0511097	unaffected
FBgn0034001	319.128	0.322821	0.16273	0.0226269	0.0604965	unaffected
FBgn0034002	312.702	-0.548319	0.141188	1.25423e-05	9.92909e-05	unaffected
FBgn0034005	2.78998	0.0158599	0.489534	0.928322	0.958092	unaffected
FBgn0034007	0.89109	0.0879062	0.605839	0.586278		unaffected
FBgn0034008	145.147	-0.106917	0.141758	0.404054	0.552227	unaffected
FBgn0034009	247.699	-0.271464	0.171923	0.0653986	0.140904	unaffected
FBgn0034010	6.66419	-0.42027	0.569352	0.0847389	0.172228	unaffected
FBgn0034011	0.944516	-0.0363042	0.642888	0.78673		unaffected
FBgn0034013	224.167	-0.343972	0.127735	0.00336392	0.0124339	unaffected
FBgn0034021	312.292	0.451773	0.182434	0.00302156	0.0113636	unaffected
FBgn0034022	188.591	-0.447304	0.300667	0.0248981	0.0652684	unaffected
FBgn0034025	744.754	0.0297454	0.103453	0.761992	0.844379	unaffected
FBgn0034027	176.886	0.288598	0.139521	0.0222211	0.0596383	unaffected
FBgn0034029	584.329	0.312291	0.102179	0.00126744	0.0054649	unaffected
FBgn0034030	14.7936	-0.0818002	0.315817	0.650247	0.760265	unaffected
FBgn0034031	2.92685	0.131415	0.488557	0.484481	0.625725	unaffected
FBgn0034032	251.497	-0.307928	0.159308	0.0273143	0.0706342	unaffected
FBgn0034033	94.805	0.0365424	0.24661	0.834635	0.897716	unaffected
FBgn0034035	686.644	0.142796	0.0856953	0.0842454	0.171563	unaffected
FBgn0034045	52.5832	-0.397679	0.29438	0.0421227	0.0993491	unaffected
FBgn0034046	567.423	-0.262156	0.0942004	0.00362921	0.0132626	unaffected
FBgn0034049	442.4	-0.350721	0.118307	0.00142659	0.0060576	unaffected
FBgn0034050	308.472	0.0069156	0.111012	0.947251	0.970068	unaffected
FBgn0034051	1864.29	0.0814505	0.0873865	0.333554	0.482726	unaffected
FBgn0034053	0.723093	-0.0395294	0.580512	0.806568		unaffected
FBgn0034054	319.596	0.114209	0.119607	0.305495	0.452904	unaffected
FBgn0034057	804.665	0.242754	0.0887458	0.00445694	0.0157399	unaffected
FBgn0034058	516.17	0.568586	0.0970591	5.15831e-10	1.02482e-08	unaffected
FBgn0034059	849.558	0.329431	0.0925171	0.000199206	0.00111303	unaffected
FBgn0034060	176.188	-0.238192	0.175536	0.111033	0.212698	unaffected
FBgn0034061	508.229	0.270296	0.157493	0.050992	0.115653	unaffected
FBgn0034062	156.01	0.090852	0.149311	0.495781	0.635815	unaffected
FBgn0034063	284.925	-0.304489	0.127566	0.00945298	0.0295309	unaffected
FBgn0034065	507.916	0.326459	0.124461	0.00448343	0.0158083	unaffected
FBgn0034066	1113.67	0.0913319	0.102162	0.346938	0.495639	unaffected
FBgn0034067	900.806	-0.141791	0.0926334	0.110534	0.211939	unaffected
FBgn0034068	923.377	-0.0226818	0.117597	0.836459	0.898841	unaffected
FBgn0034069	16.8034	-2.57612	0.772669	1.20335e-05	9.56296e-05	down
FBgn0034070	306.78	-2.28259	0.226703	1.19574e-24	1.6471e-22	down
FBgn0034071	508.298	-0.0280134	0.109938	0.786936	0.862765	unaffected
FBgn0034072	1234.66	0.252033	0.11539	0.0195253	0.0534489	unaffected
FBgn0034073	149.945	0.115894	0.157828	0.404323	0.552448	unaffected
FBgn0034075	35.9324	-1.96185	0.603649	3.2383e-05	0.00022767	down
FBgn0034081	194.398	0.0875417	0.164347	0.540569	0.674796	unaffected
FBgn0034082	20.3421	-0.119626	0.268989	0.504917	0.643988	unaffected
FBgn0034083	415.664	-0.134963	0.150729	0.31496	0.463133	unaffected
FBgn0034084	316.112	0.127495	0.101042	0.184779	0.313972	unaffected
FBgn0034085	4.4372	0.0936463	0.426315	0.609377	0.729234	unaffected
FBgn0034086	733.731	0.234285	0.11778	0.0329744	0.082043	unaffected
FBgn0034087	377.777	-0.213732	0.142255	0.0958948	0.190115	unaffected
FBgn0034091	1414.99	0.0402988	0.0934185	0.652762	0.762309	unaffected
FBgn0034093	209.609	-0.453969	0.121566	5.018e-05	0.000333597	unaffected
FBgn0034094	65.7453	-0.192892	0.219523	0.254997	0.397701	unaffected
FBgn0034095	3.0512	-0.144271	0.445736	0.446772	0.590832	unaffected
FBgn0034098	74.4534	0.403949	0.348	0.0527748	0.118861	unaffected
FBgn0034103	19.4068	-1.85835	0.498836	8.57336e-06	7.05186e-05	down
FBgn0034109	355.114	-0.0506372	0.0999667	0.594947	0.718121	unaffected
FBgn0034110	296.055	-0.342643	0.123349	0.00263829	0.0101286	unaffected
FBgn0034113	128.861	-0.506382	0.186437	0.00102	0.00452064	unaffected
FBgn0034114	315.87	-0.0294313	0.118951	0.790823	0.865549	unaffected
FBgn0034117	26.5486	0.166656	0.246691	0.345954	0.494678	unaffected
FBgn0034118	2146.63	0.485636	0.0794294	2.29452e-10	4.86749e-09	unaffected
FBgn0034122	2.55318	-0.0957277	0.736123	0.295301	0.442138	unaffected
FBgn0034126	16.0697	-0.256256	0.363991	0.195854	0.328203	unaffected
FBgn0034128	6.99944	-1.68703	1.2982	0.00127854	0.00550357	down
FBgn0034135	15.4643	-1.3034	0.540946	0.000299592	0.00158885	down
FBgn0034136	29.3562	-2.46039	0.454245	4.87192e-09	8.00187e-08	down
FBgn0034137	6.99533	0.0520088	0.369005	0.771761	0.851459	unaffected
FBgn0034138	22268.3	0.365666	0.154978	0.00735521	0.0239706	unaffected
FBgn0034139	62.0143	-0.0103731	0.252867	0.952972	0.97313	unaffected
FBgn0034140	87.5708	0.357761	0.201149	0.0276323	0.0712606	unaffected
FBgn0034141	746.161	0.0940035	0.0856535	0.255564	0.398285	unaffected
FBgn0034142	2851.54	0.0885367	0.106565	0.379864	0.528393	unaffected
FBgn0034143	47.2423	1.33503	0.458924	6.87862e-05	0.000440019	up
FBgn0034145	268.067	-0.250345	0.325033	0.194544	0.326642	unaffected
FBgn0034154	1.56052	-0.169677	0.624358	0.346052		unaffected
FBgn0034156	4.11598	-0.209626	0.478909	0.296054	0.443009	unaffected
FBgn0034158	631.23	-0.181035	0.102318	0.0625054	0.135603	unaffected
FBgn0034159	4.46023	-0.316967	0.701776	0.142734	0.25712	unaffected
FBgn0034160	1.5025	-0.0496467	0.570744	0.763995		unaffected
FBgn0034162	22.0813	-0.277736	0.401895	0.17478	0.300842	unaffected
FBgn0034166	1.24369	-0.382514	0.816387	0.0782124		unaffected
FBgn0034172	343.039	-0.0570826	0.107239	0.57345	0.700522	unaffected
FBgn0034175	8.43987	0.511266	0.556367	0.0468238	0.108364	unaffected
FBgn0034176	1214.87	0.275089	0.0663145	2.24151e-05	0.000164414	unaffected
FBgn0034177	256.378	0.0592061	0.125511	0.610094	0.729669	unaffected
FBgn0034179	953.552	0.00515908	0.0856922	0.950273	0.971911	unaffected
FBgn0034180	670.808	-0.541742	0.104538	3.07667e-08	4.37209e-07	unaffected
FBgn0034181	1814.85	-0.0486791	0.0984373	0.604268	0.725305	unaffected
FBgn0034182	24.5834	-0.636294	0.399621	0.00764619	0.0247471	unaffected
FBgn0034183	16.1105	0.639615	0.787529	0.0344122	0.0847468	unaffected
FBgn0034184	342.98	-0.639662	0.114906	1.29609e-09	2.39105e-08	unaffected
FBgn0034186	153.971	0.0798099	0.136596	0.521273	0.658427	unaffected
FBgn0034191	207.422	0.123089	0.171564	0.403388	0.551827	unaffected
FBgn0034194	445.12	1.4778	0.235205	3.60095e-11	8.9642e-10	up
FBgn0034198	11.4445	0.170497	0.325475	0.361084	0.509891	unaffected
FBgn0034199	2.61088	-0.00973383	0.454538	0.956385	0.97517	unaffected
FBgn0034200	7.99753	-0.0100951	0.350311	0.954775	0.974246	unaffected
FBgn0034210	439.967	0.24767	0.1003	0.0094305	0.0294696	unaffected
FBgn0034214	338.154	0.0667236	0.108971	0.516435	0.654477	unaffected
FBgn0034215	908.148	0.173503	0.0700633	0.0112234	0.0341328	unaffected
FBgn0034217	108.029	0.116609	0.175228	0.435028	0.580355	unaffected
FBgn0034218	7.56687	-0.0987779	0.374867	0.588483	0.713403	unaffected
FBgn0034219	212.016	0.12106	0.142899	0.34776	0.496368	unaffected
FBgn0034221	54.0445	-0.169888	0.269572	0.348212	0.496875	unaffected
FBgn0034223	300.89	-0.134244	0.138376	0.285506	0.431602	unaffected
FBgn0034224	113.558	-1.34513	0.252361	4.16887e-09	6.96903e-08	down
FBgn0034229	0.747998	0.03404	0.627441	0.81076		unaffected
FBgn0034230	381.19	0.0896657	0.0947822	0.323126	0.471912	unaffected
FBgn0034231	554.22	0.216788	0.112543	0.0402093	0.0958695	unaffected
FBgn0034232	1100.74	0.618733	0.181359	3.97289e-05	0.000272717	unaffected
FBgn0034237	4017.02	0.158841	0.0601131	0.00717764	0.023463	unaffected
FBgn0034240	442.027	-0.300753	0.107149	0.00292507	0.0110451	unaffected
FBgn0034243	865.332	0.0857975	0.106967	0.396359	0.545172	unaffected
FBgn0034245	449.928	0.491172	0.260602	0.00886674	0.0279958	unaffected
FBgn0034246	352.008	-0.355588	0.171267	0.015287	0.0437722	unaffected
FBgn0034248	9.92762	0.160068	0.363372	0.394498	0.543336	unaffected
FBgn0034249	330.034	0.0570028	0.117929	0.604769	0.725568	unaffected
FBgn0034251	2.54627	-0.151702	0.51314	0.426163	0.572968	unaffected
FBgn0034253	299.227	-0.421288	0.202608	0.00974833	0.0303435	unaffected
FBgn0034255	3.83053	-0.0896904	0.465353	0.623846	0.740345	unaffected
FBgn0034258	2478.26	-0.0592005	0.0829744	0.460858	0.60451	unaffected
FBgn0034259	5352.64	0.66025	0.0809597	1.35483e-17	9.45724e-16	unaffected
FBgn0034261	105.271	-0.473378	0.236026	0.00779784	0.0251277	unaffected
FBgn0034262	4.06458	-1.31254	1.24285	0.00335325	0.0123988	down
FBgn0034264	2177.49	-0.10426	0.118921	0.347211	0.495789	unaffected
FBgn0034265	499.478	0.0763921	0.105127	0.443174	0.587122	unaffected
FBgn0034266	8.83903	0.148238	0.362285	0.427313	0.57379	unaffected
FBgn0034267	16.8325	-0.000827902	0.294543	0.996297	0.99852	unaffected
FBgn0034269	116.757	-0.0594122	0.167345	0.681704	0.785469	unaffected
FBgn0034270	87.164	0.148942	0.191331	0.344962	0.493693	unaffected
FBgn0034271	217.709	-0.318683	0.156753	0.0207757	0.056364	unaffected
FBgn0034272	0.510275	0.0182082	0.676673	0.867217		unaffected
FBgn0034275	54.7944	1.12251	0.441926	0.000193005	0.00108484	up
FBgn0034277	7110.39	0.0565372	0.145565	0.665634	0.772912	unaffected
FBgn0034279	0.713466	0.023233	0.646671	0.858441		unaffected
FBgn0034281	0.512514	-0.0288866	0.634742	0.833878		unaffected
FBgn0034282	10336.2	0.514524	0.111726	7.20094e-07	7.49928e-06	unaffected
FBgn0034286	5.44659	-1.18887	1.35571	0.00333865	0.0123582	down
FBgn0034290	3.59931	-0.345308	0.744767	0.114399	0.217492	unaffected
FBgn0034299	610.91	0.666912	0.187192	1.47065e-05	0.000114064	unaffected
FBgn0034300	206.338	-0.315621	0.138921	0.0120293	0.0361579	unaffected
FBgn0034301	28.7165	-1.20469	0.517855	0.000377796	0.00193987	down
FBgn0034304	276.377	-0.32029	0.127563	0.00630924	0.0209989	unaffected
FBgn0034307	254.241	-0.000959843	0.117079	0.993004	0.996209	unaffected
FBgn0034308	302.132	-0.574701	0.149737	1.17113e-05	9.32123e-05	unaffected
FBgn0034310	796.042	0.146902	0.0854231	0.0748323	0.156275	unaffected
FBgn0034312	343.1	0.322779	0.144263	0.0126351	0.0374987	unaffected
FBgn0034313	289.344	-0.199516	0.141577	0.118792	0.224277	unaffected
FBgn0034314	166.493	0.471357	0.161106	0.000728886	0.00339653	unaffected
FBgn0034315	2231.8	0.153536	0.123267	0.179209	0.306879	unaffected
FBgn0034321	44.0896	-0.0401101	0.252774	0.819742	0.885853	unaffected
FBgn0034322	7.12577	-0.238633	0.481477	0.245675	0.387729	unaffected
FBgn0034323	18.0313	-0.0923978	0.34813	0.610692	0.729959	unaffected
FBgn0034324	11.134	0.348069	0.430813	0.108536	0.208883	unaffected
FBgn0034325	6.97188	0.0842062	0.366527	0.642214	0.753773	unaffected
FBgn0034326	11.6067	-0.126233	0.35326	0.493439	0.633572	unaffected
FBgn0034327	10.8943	0.103175	0.333717	0.570711	0.698332	unaffected
FBgn0034328	0.560561	0	0.664495	1		unaffected
FBgn0034329	0.642756	0.0698711	0.652099	0.608152		unaffected
FBgn0034335	844.904	-0.489428	0.203519	0.00271063	0.010364	unaffected
FBgn0034345	3580.7	0.497819	0.079478	8.099e-11	1.88141e-09	unaffected
FBgn0034346	523.057	-0.247765	0.133286	0.0419125	0.0989711	unaffected
FBgn0034351	338.787	0.257271	0.117978	0.0193276	0.0529918	unaffected
FBgn0034354	1560.81	-0.251679	0.112894	0.0174745	0.0488446	unaffected
FBgn0034356	127.814	-1.06664	0.207006	2.64103e-09	4.63085e-08	down
FBgn0034360	81.5981	0.470335	0.214502	0.00525705	0.0180374	unaffected
FBgn0034361	322.201	0.111605	0.151691	0.408298	0.556041	unaffected
FBgn0034362	789.572	0.239808	0.119864	0.03152	0.0791525	unaffected
FBgn0034365	56.4207	-0.189619	0.248526	0.28597	0.432176	unaffected
FBgn0034366	152.618	-0.207549	0.152858	0.125965	0.234906	unaffected
FBgn0034368	1923.75	0.0316552	0.0765122	0.670504	0.776654	unaffected
FBgn0034371	455.842	0.579994	0.155771	1.75259e-05	0.000132354	unaffected
FBgn0034377	3.44219	-0.0179202	0.4244	0.920039	0.954405	unaffected
FBgn0034379	159.403	-0.177627	0.139182	0.159366	0.27986	unaffected
FBgn0034380	201.802	-0.0352447	0.138638	0.779573	0.85724	unaffected
FBgn0034387	3.54777	-0.665539	0.806793	0.0311347	0.0784011	unaffected
FBgn0034389	5.7442	-0.577277	0.735802	0.0440401	0.102936	unaffected
FBgn0034390	45.7908	-0.00234575	0.318011	0.989501	0.994002	unaffected
FBgn0034391	2.45225	-0.0314487	0.421743	0.860469	0.915645	unaffected
FBgn0034392	243.016	0.084995	0.126592	0.467288	0.610079	unaffected
FBgn0034394	0.817262	-0.124646	0.644302	0.430018		unaffected
FBgn0034396	189.657	-2.14284	0.22064	5.31124e-23	6.38029e-21	down
FBgn0034397	3.01972	-0.0862323	0.474121	0.636191	0.749286	unaffected
FBgn0034398	6389.99	0.241841	0.115639	0.0253279	0.0662438	unaffected
FBgn0034399	1649.64	0.698085	0.163454	5.54891e-07	5.94049e-06	unaffected
FBgn0034400	240.948	-0.317083	0.200377	0.0504573	0.114742	unaffected
FBgn0034401	482.965	-0.081367	0.0960124	0.375543	0.524289	unaffected
FBgn0034402	101.995	0.202941	0.183709	0.187375	0.31731	unaffected
FBgn0034403	1376.57	-0.05703	0.0782902	0.453183	0.597554	unaffected
FBgn0034406	5.13744	-0.18205	0.556944	0.348741	0.497424	unaffected
FBgn0034408	1342	-0.550163	0.0777762	2.06868e-13	7.78845e-12	unaffected
FBgn0034411	5.13396	0.694538	0.733714	0.025279	0.0661324	unaffected
FBgn0034417	57.768	-1.6471	0.364982	4.35045e-07	4.80768e-06	down
FBgn0034418	787.14	-0.3392	0.0996481	0.000340121	0.00176928	unaffected
FBgn0034419	619.247	-0.0830896	0.113788	0.436524	0.581675	unaffected
FBgn0034420	218.652	-0.624731	0.137644	3.30697e-07	3.74199e-06	unaffected
FBgn0034422	515.303	0.387266	0.110662	0.000187822	0.0010609	unaffected
FBgn0034425	187.978	-0.155456	0.133521	0.203008	0.337021	unaffected
FBgn0034430	1410.35	0.391544	0.0890341	4.51048e-06	3.94562e-05	unaffected
FBgn0034432	1410.22	0.0537349	0.0914667	0.540765	0.674878	unaffected
FBgn0034433	643.911	-0.0740054	0.0927764	0.405675	0.553795	unaffected
FBgn0034436	971.489	-0.15726	0.123666	0.170037	0.294592	unaffected
FBgn0034437	9.24779	-1.48851	0.78133	0.000992884	0.00441752	down
FBgn0034438	1861.49	-0.235135	0.489242	0.25218	0.39515	unaffected
FBgn0034439	0.561449	0.0405292	0.65081	0.755583		unaffected
FBgn0034442	95.4231	-0.0658833	0.17727	0.661558	0.769417	unaffected
FBgn0034443	559.452	-0.0525835	0.198076	0.743433	0.830366	unaffected
FBgn0034446	1.70515	-0.0074943	0.508518	0.965708	0.97984	unaffected
FBgn0034447	228.925	0.207882	0.120803	0.0641741	0.13867	unaffected
FBgn0034451	1284.31	0.494776	0.0789618	8.1738e-11	1.88912e-09	unaffected
FBgn0034452	82.5994	-0.3843	0.184641	0.0125694	0.0373682	unaffected
FBgn0034454	1.0941	-0.0137554	0.61852	0.924279		unaffected
FBgn0034455	443.157	0.125227	0.104816	0.207446	0.34268	unaffected
FBgn0034459	15.9743	-1.02627	0.682282	0.00409995	0.0146918	down
FBgn0034462	2628.25	-1.39201	0.217144	1.1495e-11	3.06859e-10	down
FBgn0034468	18.2231	-0.502402	0.57818	0.0521465	0.1176	unaffected
FBgn0034470	159.205	-0.503968	0.760333	0.0608224	0.132957	unaffected
FBgn0034475	6.7308	-0.0933468	0.731894	0.315679	0.464041	unaffected
FBgn0034476	575.008	0.426977	0.14289	0.000836537	0.00381894	unaffected
FBgn0034478	0.476329	0	0.700723	1		unaffected
FBgn0034479	36.9854	0.649296	0.353593	0.00398631	0.0143549	unaffected
FBgn0034483	8.76722	-0.250057	0.402591	0.21417	0.350859	unaffected
FBgn0034487	3.12612	0.202712	0.53958	0.310233	0.458191	unaffected
FBgn0034488	1818.27	0.00432317	0.0906578	0.960432	0.976943	unaffected
FBgn0034490	3.4182	-0.219003	0.538427	0.281153	0.42677	unaffected
FBgn0034491	277.658	-0.566105	0.119441	2.31549e-07	2.72143e-06	unaffected
FBgn0034493	3.94166	0.147034	0.469922	0.440074	0.584769	unaffected
FBgn0034494	158.586	0.263228	0.160664	0.0610788	0.133236	unaffected
FBgn0034495	237.49	0.348534	0.126457	0.00273009	0.0104114	unaffected
FBgn0034497	3.19665	-0.518786	0.869856	0.0473306	0.109267	unaffected
FBgn0034498	193.306	-0.230135	0.140179	0.0696421	0.147704	unaffected
FBgn0034499	15.9309	-0.41842	0.455147	0.067914	0.144963	unaffected
FBgn0034500	652.914	0.0680269	0.107082	0.50171	0.641005	unaffected
FBgn0034501	44.5687	-0.476168	0.283897	0.014791	0.0425526	unaffected
FBgn0034503	606.503	0.0814372	0.0823518	0.306961	0.454329	unaffected
FBgn0034504	2399.34	-0.175862	0.0806201	0.0243744	0.064287	unaffected
FBgn0034512	69.5795	-0.917875	0.640079	0.00570431	0.0192964	unaffected
FBgn0034514	0.78782	-0.0539515	0.655964	0.677828		unaffected
FBgn0034520	0.466704	-0.0896291	0.66873	0.500931		unaffected
FBgn0034521	188.45	-0.175172	0.16738	0.226468	0.364934	unaffected
FBgn0034523	738.389	0.655247	0.212933	9.62891e-05	0.000586535	unaffected
FBgn0034527	376.095	-0.166992	0.107369	0.0997569	0.195967	unaffected
FBgn0034528	558.013	0.364383	0.141523	0.00420167	0.0149939	unaffected
FBgn0034529	109.718	-0.375796	0.165964	0.00873149	0.0276364	unaffected
FBgn0034530	107.341	0.0695873	0.151657	0.606142	0.726479	unaffected
FBgn0034532	9.29183	-0.383511	0.540859	0.102299	0.199859	unaffected
FBgn0034534	1748.46	0.257375	0.158839	0.0648564	0.139881	unaffected
FBgn0034535	97.7296	0.339848	0.194084	0.032613	0.0812651	unaffected
FBgn0034537	658.23	0.0472339	0.1027	0.628321	0.743549	unaffected
FBgn0034538	7.00915	-0.430526	0.551424	0.0773433	0.160545	unaffected
FBgn0034540	116.473	-1.51195	0.220108	9.43136e-13	3.1946e-11	down
FBgn0034541	1.65639	-0.115203	0.538936	0.52663	0.663408	unaffected
FBgn0034542	468.917	-0.312753	0.135754	0.011262	0.03422	unaffected
FBgn0034543	428.812	0.0687732	0.136881	0.581121	0.706616	unaffected
FBgn0034553	5.28777	0.171646	0.433121	0.373626	0.522318	unaffected
FBgn0034558	5.95112	-0.170815	0.452606	0.377564	0.526441	unaffected
FBgn0034564	1328.73	0.357443	0.169625	0.014104	0.0409493	unaffected
FBgn0034565	12.0546	0.274225	0.364283	0.170316	0.294829	unaffected
FBgn0034567	1.54666	-0.310443	0.790278	0.102605		unaffected
FBgn0034568	1.57364	0.0838191	0.573598	0.621892		unaffected
FBgn0034569	384.616	0.117406	0.108829	0.252943	0.395933	unaffected
FBgn0034570	595.445	0.0667984	0.161413	0.636288	0.749286	unaffected
FBgn0034572	286.474	-0.135373	0.123199	0.23614	0.376011	unaffected
FBgn0034573	565.269	-0.0379087	0.110276	0.71527	0.809182	unaffected
FBgn0034576	1424.82	0.69924	0.149933	8.44682e-08	1.08268e-06	unaffected
FBgn0034577	2298.8	0.433422	0.108174	1.93412e-05	0.000144583	unaffected
FBgn0034578	84.0125	-0.0191085	0.191877	0.903651	0.943563	unaffected
FBgn0034579	591.641	0.541126	0.154124	5.63185e-05	0.000368478	unaffected
FBgn0034580	1.74457	0.0761288	0.586131	0.64494	0.755771	unaffected
FBgn0034583	867.411	0.964245	0.533883	0.00197611	0.00795603	unaffected
FBgn0034585	251.692	-0.272653	0.129714	0.0220098	0.0592341	unaffected
FBgn0034590	670.646	0.191528	0.144989	0.14164	0.255641	unaffected
FBgn0034592	0.767797	0.0180875	0.635004	0.894631		unaffected
FBgn0034595	4.83758	0.323283	0.521855	0.146567	0.262328	unaffected
FBgn0034598	305.94	-0.542187	0.14169	1.66909e-05	0.000126976	unaffected
FBgn0034599	279.607	0.0466289	0.129863	0.696236	0.795226	unaffected
FBgn0034602	55.582	-1.09808	0.370182	4.5098e-05	0.000304515	down
FBgn0034605	5.15207	-0.182177	0.469994	0.352302	0.500775	unaffected
FBgn0034606	506.507	-0.458826	0.103499	2.51025e-06	2.34267e-05	unaffected
FBgn0034611	630.197	0.0657797	0.119294	0.554248	0.685166	unaffected
FBgn0034614	847.362	0.939272	0.15358	6.0788e-12	1.71118e-10	unaffected
FBgn0034617	478.16	-0.00194345	0.103717	0.984249	0.991153	unaffected
FBgn0034618	25.11	-0.65897	0.490333	0.0125577	0.0373549	unaffected
FBgn0034622	0.679898	-0.151057	0.672955	0.33362		unaffected
FBgn0034623	0.842103	-0.168965	0.705627	0.259024		unaffected
FBgn0034626	442.422	0.26823	0.103265	0.00614085	0.0205444	unaffected
FBgn0034627	101.298	0.294463	0.174869	0.0480619	0.110612	unaffected
FBgn0034628	101.72	0.0575539	0.176522	0.701379	0.798705	unaffected
FBgn0034629	2.10903	-0.128843	0.509887	0.49033	0.630756	unaffected
FBgn0034631	187.596	0.0347008	0.130519	0.772328	0.851903	unaffected
FBgn0034634	109.575	0.0434684	0.158301	0.755005	0.838615	unaffected
FBgn0034636	1599.02	-0.331334	0.10871	0.00119861	0.00519852	unaffected
FBgn0034638	103.475	-0.226462	0.446359	0.261171	0.404703	unaffected
FBgn0034639	20.9807	0.820163	0.544783	0.00564722	0.0191283	unaffected
FBgn0034641	343.292	-0.0374582	0.119146	0.736032	0.824633	unaffected
FBgn0034642	3.37318	-0.0109014	0.448863	0.951203	0.97212	unaffected
FBgn0034643	421.981	-0.258412	0.124069	0.0243505	0.0642566	unaffected
FBgn0034644	363.177	-0.53959	0.123942	1.83308e-06	1.7551e-05	unaffected
FBgn0034645	1332.3	0.438099	0.212701	0.0089978	0.028323	unaffected
FBgn0034646	1450.53	0.468295	0.108308	3.84173e-06	3.40677e-05	unaffected
FBgn0034647	13.2405	-0.604442	0.60882	0.0304355	0.0770094	unaffected
FBgn0034650	607.56	-0.0755819	0.109553	0.464428	0.607113	unaffected
FBgn0034654	3904.17	0.458775	0.117738	2.54513e-05	0.00018413	unaffected
FBgn0034655	10.0498	-0.18153	0.354886	0.338468	0.487007	unaffected
FBgn0034657	358.132	0.174808	0.132214	0.148946	0.265533	unaffected
FBgn0034661	35.5326	0.677323	0.315372	0.00152279	0.00639508	unaffected
FBgn0034663	1.25146	-0.396468	0.825995	0.0727828		unaffected
FBgn0034666	5.47458	0.0428559	0.370098	0.810668	0.879451	unaffected
FBgn0034670	1.46902	-0.0455033	0.528869	0.793099		unaffected
FBgn0034674	415.956	-0.0510417	0.139733	0.687091	0.78923	unaffected
FBgn0034687	2.49898	-0.0920195	0.540079	0.604656	0.725562	unaffected
FBgn0034688	155.933	0.00604028	0.166117	0.966572	0.98031	unaffected
FBgn0034689	300.513	-0.153237	0.106901	0.129484	0.23956	unaffected
FBgn0034691	140.638	-0.280004	0.173359	0.0587374	0.12944	unaffected
FBgn0034692	13.3376	-0.624251	0.5703	0.0236996	0.0628441	unaffected
FBgn0034693	268.989	-1.68453	0.205963	7.22649e-17	4.3659e-15	down
FBgn0034694	172.201	-0.744976	0.179182	6.31697e-07	6.67287e-06	unaffected
FBgn0034697	338.214	-0.218137	0.139701	0.0847149	0.172214	unaffected
FBgn0034700	2.76612	-0.278246	0.632452	0.191325	0.322549	unaffected
FBgn0034703	315.282	0.502984	0.150452	0.000143569	0.000837025	unaffected
FBgn0034704	87.7951	-0.0964505	0.198471	0.548835	0.681306	unaffected
FBgn0034705	345.063	-0.179201	0.117238	0.101763	0.198999	unaffected
FBgn0034706	4809.91	-0.352746	0.132292	0.00346584	0.0127558	unaffected
FBgn0034707	289.673	-0.244078	0.124468	0.0339743	0.0838882	unaffected
FBgn0034708	1342.14	-0.0912956	0.134888	0.45858	0.602135	unaffected
FBgn0034709	345.927	-1.49518	0.204694	4.29864e-14	1.77637e-12	down
FBgn0034716	0.646644	-0.0946677	0.6672	0.486088		unaffected
FBgn0034718	195.618	0.416202	0.148703	0.00160232	0.00668021	unaffected
FBgn0034720	27.3684	-0.560686	0.439943	0.020552	0.0558891	unaffected
FBgn0034722	488.346	-0.159402	0.14515	0.221811	0.359399	unaffected
FBgn0034723	512.159	0.566846	0.116282	1.17697e-07	1.47385e-06	unaffected
FBgn0034724	2613.64	1.95891	0.128984	1.15027e-52	2.37669e-49	up
FBgn0034725	949.032	1.4098	0.131099	1.01254e-27	1.9737e-25	up
FBgn0034726	334.403	0.3426	0.176378	0.0220367	0.0592405	unaffected
FBgn0034727	643.705	0.104	0.112251	0.324353	0.473211	unaffected
FBgn0034728	346.669	-0.140004	0.126977	0.232212	0.371417	unaffected
FBgn0034729	17.3901	-0.590997	0.4865	0.0206956	0.0561941	unaffected
FBgn0034730	3.93084	-0.235444	0.515163	0.253795	0.39658	unaffected
FBgn0034731	0.564525	0	0.643886	1		unaffected
FBgn0034733	0.700552	-0.0200071	0.689032	0.839855		unaffected
FBgn0034734	160.512	-0.0677087	0.141026	0.595773	0.718846	unaffected
FBgn0034735	201.581	0.2889	0.15287	0.0328952	0.081898	unaffected
FBgn0034736	27.2993	-0.155846	0.268265	0.387752	0.536332	unaffected
FBgn0034737	2.62193	-0.303097	0.633223	0.168056	0.291748	unaffected
FBgn0034741	1.45238	0.250487	0.681529	0.199853		unaffected
FBgn0034742	324.799	-0.174306	0.114062	0.10316	0.201083	unaffected
FBgn0034743	10662	0.39962	0.173568	0.00680879	0.0224304	unaffected
FBgn0034744	701.534	0.810833	0.121999	2.4841e-13	9.13281e-12	unaffected
FBgn0034745	8.91481	-0.172678	0.365975	0.362018	0.51086	unaffected
FBgn0034748	379.619	-0.112902	0.0982974	0.228672	0.367462	unaffected
FBgn0034750	1014.41	0.0209728	0.101982	0.82876	0.893263	unaffected
FBgn0034753	175952	0.210959	0.146487	0.108176	0.208423	unaffected
FBgn0034755	1.92285	-0.393615	0.814592	0.0770943	0.160093	unaffected
FBgn0034756	5.29487	-0.205508	0.487665	0.304676	0.452225	unaffected
FBgn0034761	317.977	0.196408	0.206336	0.232401	0.371605	unaffected
FBgn0034763	776.955	0.123618	0.108897	0.228945	0.367671	unaffected
FBgn0034769	2.56202	-0.097454	0.737468	0.287284	0.433588	unaffected
FBgn0034770	0.521088	-0.0579605	0.712931	0.516353		unaffected
FBgn0034784	0.801156	0.0519217	0.562093	0.756982		unaffected
FBgn0034785	156.39	-0.886668	0.180371	7.23145e-09	1.15468e-07	unaffected
FBgn0034786	76.7096	-0.0232582	0.184146	0.880034	0.928854	unaffected
FBgn0034788	258.583	-2.02367	0.180516	8.69024e-30	2.04043e-27	down
FBgn0034789	83.9897	-0.919931	0.306515	4.01434e-05	0.000275197	unaffected
FBgn0034791	1245.18	0.0968354	0.0992467	0.306068	0.453477	unaffected
FBgn0034792	846.65	0.0732924	0.0788059	0.338006	0.486546	unaffected
FBgn0034793	969.411	0.214087	0.127275	0.0680472	0.145217	unaffected
FBgn0034795	167.664	-0.316762	0.183632	0.0393406	0.0943207	unaffected
FBgn0034796	124.015	-0.354018	0.204614	0.0309354	0.0780066	unaffected
FBgn0034797	532.699	-0.273144	0.198417	0.0901324	0.181089	unaffected
FBgn0034800	211.199	-0.251299	0.221805	0.141061	0.254862	unaffected
FBgn0034802	41757.4	0.439332	0.129418	0.000197053	0.00110339	unaffected
FBgn0034803	203.49	0.084057	0.146065	0.52162	0.658703	unaffected
FBgn0034804	192.922	-0.789807	0.241819	2.07718e-05	0.000154273	unaffected
FBgn0034808	68.3885	-0.773112	0.328398	0.000548582	0.00266827	unaffected
FBgn0034814	517.491	-0.0149055	0.103014	0.878917	0.928056	unaffected
FBgn0034816	46.2627	0.155189	0.245655	0.378953	0.527418	unaffected
FBgn0034817	243.342	-0.240299	0.154932	0.0792725	0.163499	unaffected
FBgn0034819	26.9803	0.310753	0.496114	0.155039	0.273515	unaffected
FBgn0034821	1.33247	0.349724	0.872597	0.0574333		unaffected
FBgn0034828	0.574863	-0.0766441	0.693742	0.493876		unaffected
FBgn0034829	0.537853	0.0329539	0.664252	0.783867		unaffected
FBgn0034833	20.9105	0.19079	0.321499	0.31007	0.458143	unaffected
FBgn0034834	1.87712	0.210265	0.60227	0.285192	0.431315	unaffected
FBgn0034837	7.56076	-0.488911	0.6139	0.0604057	0.13227	unaffected
FBgn0034849	330.778	-0.0437666	0.117491	0.690161	0.791437	unaffected
FBgn0034853	123.196	-0.19127	0.151912	0.156639	0.275961	unaffected
FBgn0034854	301.439	-0.404087	0.139398	0.00128638	0.00553042	unaffected
FBgn0034856	7.64644	-0.814001	0.725291	0.0139157	0.0405195	unaffected
FBgn0034858	745.66	-0.0351005	0.0969966	0.704899	0.801731	unaffected
FBgn0034859	128.445	-0.138583	0.164293	0.33248	0.481408	unaffected
FBgn0034860	67.5766	-0.624943	0.280749	0.00163063	0.00678182	unaffected
FBgn0034861	33.7166	-0.262924	0.370352	0.187579	0.317476	unaffected
FBgn0034870	6.93209	-0.112435	0.384152	0.541294	0.675175	unaffected
FBgn0034876	1611.4	-0.0988682	0.0643092	0.116887	0.221327	unaffected
FBgn0034877	5397.17	0.483032	0.197124	0.00253618	0.00981339	unaffected
FBgn0034878	724.147	0.0651568	0.102107	0.502049	0.641042	unaffected
FBgn0034879	1245.58	0.319207	0.137361	0.0103756	0.0319556	unaffected
FBgn0034880	10.2502	0.178159	0.357315	0.347058	0.495639	unaffected
FBgn0034883	10.4858	-0.209511	0.429661	0.290028	0.436064	unaffected
FBgn0034885	14.5157	-0.552255	0.632703	0.0435973	0.10204	unaffected
FBgn0034887	5.50209	-0.862819	0.814954	0.0138163	0.0403096	unaffected
FBgn0034893	684.836	0.321486	0.12229	0.00451369	0.015885	unaffected
FBgn0034894	253.091	0.154204	0.115439	0.15368	0.271628	unaffected
FBgn0034899	0.534166	-0.0568231	0.701646	0.562722		unaffected
FBgn0034901	3.62671	0.168849	0.81401	0.0853987	0.173263	unaffected
FBgn0034902	3153.08	-0.198111	0.145125	0.128701	0.23841	unaffected
FBgn0034903	175.853	-1.45934	0.300359	6.31504e-08	8.35348e-07	down
FBgn0034904	0.8764	0.227416	0.716955	0.191828		unaffected
FBgn0034908	314.592	0.0291156	0.120371	0.795052	0.868988	unaffected
FBgn0034909	46.9965	-0.0220579	0.203786	0.892355	0.936977	unaffected
FBgn0034911	2.25882	-0.819329	1.06301	0.0141315	0.040986	unaffected
FBgn0034913	983.393	0.26508	0.0985765	0.0047597	0.0166011	unaffected
FBgn0034914	6465.33	0.302907	0.0814726	0.000121027	0.000718581	unaffected
FBgn0034915	1178.79	0.578426	0.101905	1.36183e-09	2.50785e-08	unaffected
FBgn0034918	566.523	0.269211	0.113134	0.0111408	0.0339016	unaffected
FBgn0034919	326.778	0.121143	0.125377	0.296212	0.443102	unaffected
FBgn0034920	20.713	-0.502754	0.522122	0.0450271	0.104864	unaffected
FBgn0034921	780.224	0.299006	0.0853005	0.00027701	0.00148356	unaffected
FBgn0034923	477.155	0.0694384	0.114044	0.516372	0.654476	unaffected
FBgn0034924	26.0237	-0.000921782	0.27816	0.995869	0.998187	unaffected
FBgn0034925	433.756	0.229534	0.104898	0.020829	0.0564789	unaffected
FBgn0034928	58.5148	0.234538	0.202594	0.150181	0.266916	unaffected
FBgn0034933	289.823	0.0919568	0.114849	0.392971	0.541449	unaffected
FBgn0034935	8.83235	-0.901385	1.40656	0.00406391	0.0145864	unaffected
FBgn0034936	963	0.198828	0.0958812	0.0300531	0.0762097	unaffected
FBgn0034937	6.03951	-0.0744083	0.372598	0.680435	0.784517	unaffected
FBgn0034938	340.282	0.204324	0.110601	0.0496573	0.113422	unaffected
FBgn0034939	795.397	-0.311731	0.0902667	0.000319514	0.0016807	unaffected
FBgn0034940	133.491	0.283733	0.152736	0.036057	0.0879172	unaffected
FBgn0034943	10.6605	-0.985618	0.821091	0.00840475	0.0267428	unaffected
FBgn0034945	526.608	-0.115761	0.107589	0.254859	0.397606	unaffected
FBgn0034946	369.348	0.0494046	0.108067	0.628421	0.743582	unaffected
FBgn0034948	691.835	0.0385539	0.0880113	0.649341	0.759464	unaffected
FBgn0034950	11.495	-2.24386	0.843196	8.89222e-05	0.000546818	down
FBgn0034951	60.4784	-0.211578	0.22588	0.21805	0.35548	unaffected
FBgn0034956	192.219	0.0998673	0.143614	0.440424	0.584982	unaffected
FBgn0034958	696.141	-0.0719277	0.0949624	0.428833	0.575236	unaffected
FBgn0034959	177.983	-0.265508	0.161303	0.0595833	0.130775	unaffected
FBgn0034961	513.482	0.0779339	0.103589	0.427977	0.574356	unaffected
FBgn0034962	455.884	-0.106931	0.105039	0.282683	0.42865	unaffected
FBgn0034963	635.582	0.265932	0.106075	0.007986	0.025654	unaffected
FBgn0034964	186.447	-0.176684	0.153632	0.194531	0.326642	unaffected
FBgn0034965	77.7179	0.00116738	0.211943	0.994391	0.997076	unaffected
FBgn0034966	34.6132	-0.303023	0.261242	0.0990495	0.194874	unaffected
FBgn0034968	9453.45	0.412306	0.172892	0.0050918	0.0175681	unaffected
FBgn0034970	1074.67	0.00875176	0.0688965	0.896624	0.939359	unaffected
FBgn0034971	1352.72	0.194222	0.0732216	0.00648244	0.0214923	unaffected
FBgn0034972	2.67531	-0.128798	0.563625	0.477477	0.619504	unaffected
FBgn0034973	1.83973	0.353812	0.737222	0.113396	0.216143	unaffected
FBgn0034974	413.031	-0.106423	0.180688	0.484804	0.62593	unaffected
FBgn0034975	204.267	-0.0723688	0.14482	0.578637	0.70455	unaffected
FBgn0034976	175.825	0.0587192	0.14947	0.660053	0.768773	unaffected
FBgn0034978	34.6877	-1.49907	0.455266	2.50089e-05	0.000181565	down
FBgn0034982	574.787	0.0718922	0.109463	0.486206	0.627213	unaffected
FBgn0034985	290.107	-0.143911	0.129605	0.227274	0.365697	unaffected
FBgn0034986	684.989	0.317512	0.14682	0.0155333	0.0443545	unaffected
FBgn0034988	317.009	0.215029	0.125389	0.0635005	0.13733	unaffected
FBgn0034989	228.606	-0.360505	0.147939	0.00621832	0.0207595	unaffected
FBgn0034994	1.09436	0.0243725	0.536754	0.886478		unaffected
FBgn0034997	206.837	-0.422868	0.137644	0.000658624	0.00310797	unaffected
FBgn0034999	14.6349	0.026203	0.325423	0.883242	0.93072	unaffected
FBgn0035000	3.39247	-0.451901	0.719349	0.0778305	0.161297	unaffected
FBgn0035001	1036.38	-0.493415	0.0737901	5.14127e-12	1.46725e-10	unaffected
FBgn0035016	1847.1	-0.308296	0.104762	0.00185869	0.00757151	unaffected
FBgn0035019	0.536974	0.0199807	0.621031	0.889574		unaffected
FBgn0035020	794.15	-0.125061	0.120518	0.264878	0.408915	unaffected
FBgn0035021	314.427	-0.351969	0.111333	0.000745479	0.00346137	unaffected
FBgn0035023	412.147	-0.118841	0.111378	0.25681	0.399685	unaffected
FBgn0035024	440.448	-0.112924	0.111672	0.282375	0.428371	unaffected
FBgn0035025	283.883	-0.030253	0.134101	0.805112	0.876105	unaffected
FBgn0035026	266.105	-0.0878045	0.123477	0.443226	0.587122	unaffected
FBgn0035027	381.546	0.145599	0.0897604	0.0916575	0.18351	unaffected
FBgn0035028	1010.04	-1.20157	0.800174	0.00326584	0.0121496	down
FBgn0035031	1.2055	-0.10732	0.59328	0.527904		unaffected
FBgn0035032	5198.79	0.533794	0.188962	0.000590365	0.00283809	unaffected
FBgn0035033	670.538	-0.182864	0.133033	0.13301	0.244173	unaffected
FBgn0035035	224.243	0.084532	0.162479	0.551393	0.682862	unaffected
FBgn0035036	275.797	-0.130103	0.116922	0.233915	0.373389	unaffected
FBgn0035039	309.026	0.527618	0.122772	2.6307e-06	2.43528e-05	unaffected
FBgn0035040	1.66489	-0.0158741	0.49637	0.928024	0.958071	unaffected
FBgn0035041	0.986618	-0.0775395	0.599008	0.631161		unaffected
FBgn0035044	335.872	0.381575	0.161288	0.00655977	0.0217278	unaffected
FBgn0035046	1154.31	0.68267	0.165295	1.20511e-06	1.19253e-05	unaffected
FBgn0035047	333.782	-0.182544	0.117611	0.0964287	0.190954	unaffected
FBgn0035049	1526.92	2.42056	0.266217	1.13995e-20	1.09045e-18	up
FBgn0035050	3.09491	-0.0599875	0.488718	0.73747	0.825762	unaffected
FBgn0035056	556.133	-0.259612	0.344759	0.185819	0.31548	unaffected
FBgn0035057	327.254	0.0283791	0.16173	0.840995	0.902027	unaffected
FBgn0035059	553.32	-0.0468756	0.102787	0.631189	0.746003	unaffected
FBgn0035060	352.568	-0.269405	0.109266	0.00883746	0.0279204	unaffected
FBgn0035063	653.037	0.497279	0.108926	1.00787e-06	1.01815e-05	unaffected
FBgn0035064	224.666	0.18828	0.1517	0.162794	0.284669	unaffected
FBgn0035065	278.961	-0.0906806	0.124056	0.430242	0.576427	unaffected
FBgn0035070	0.901646	-0.092625	0.59253	0.578639		unaffected
FBgn0035073	209.38	-0.437094	0.135837	0.000369146	0.00190207	unaffected
FBgn0035076	170.38	-0.458189	0.326031	0.0267331	0.0694093	unaffected
FBgn0035078	0.541262	-0.132442	0.656446	0.395138		unaffected
FBgn0035082	495.763	-0.0338806	0.185716	0.826856	0.891767	unaffected
FBgn0035083	5515.68	0.216225	0.136024	0.0808896	0.166137	unaffected
FBgn0035084	35.5707	0.315254	0.32829	0.112001	0.214106	unaffected
FBgn0035085	94.2368	0.564279	0.169802	8.94303e-05	0.000549616	unaffected
FBgn0035086	7.9073	-1.95737	0.972856	0.000423509	0.0021458	down
FBgn0035087	542.306	0.166544	0.141288	0.192339	0.323942	unaffected
FBgn0035088	1392.24	0.259431	0.0932361	0.00366706	0.0133725	unaffected
FBgn0035089	985.968	0.337683	0.219933	0.0477914	0.11011	unaffected
FBgn0035090	1.03518	-0.03063	0.651967	0.810716		unaffected
FBgn0035091	20.0172	-0.337406	0.330744	0.092235	0.184488	unaffected
FBgn0035092	345.558	-0.191435	0.194837	0.229807	0.36849	unaffected
FBgn0035094	48.3597	-0.0336485	0.223827	0.842989	0.903607	unaffected
FBgn0035097	2.99183	-0.200617	0.548574	0.313335	0.461252	unaffected
FBgn0035099	351.727	-0.161512	0.123517	0.158345	0.278398	unaffected
FBgn0035101	233.394	-0.137181	0.136494	0.269841	0.41404	unaffected
FBgn0035102	1.96314	-0.0123008	0.506407	0.943848	0.968215	unaffected
FBgn0035103	2911.97	-0.901187	0.091071	1.91797e-25	2.87167e-23	unaffected
FBgn0035104	89.9731	-1.57329	0.27275	9.46628e-10	1.80397e-08	down
FBgn0035106	323.988	-0.205384	0.13607	0.0974558	0.192361	unaffected
FBgn0035107	1371.81	-0.0381659	0.0796613	0.621397	0.738826	unaffected
FBgn0035109	114.844	0.276591	0.172812	0.0613493	0.13362	unaffected
FBgn0035110	1362.79	0.231178	0.101804	0.0168221	0.0472638	unaffected
FBgn0035111	367.225	-0.138832	0.121812	0.219952	0.357227	unaffected
FBgn0035113	13.727	-0.212161	0.33939	0.267519	0.411945	unaffected
FBgn0035120	623.136	0.485702	0.150457	0.000245812	0.00133587	unaffected
FBgn0035121	11013.1	0.166256	0.12735	0.156909	0.276343	unaffected
FBgn0035122	654.305	0.27571	0.118993	0.012793	0.0379022	unaffected
FBgn0035124	3.3155	0.109059	0.535492	0.547356	0.680254	unaffected
FBgn0035131	810.913	0.474035	0.10884	3.19148e-06	2.89475e-05	unaffected
FBgn0035132	324.252	-0.524687	0.152827	8.65231e-05	0.000534611	unaffected
FBgn0035134	1.8889	-0.0599515	0.532761	0.730952	0.82092	unaffected
FBgn0035137	116.528	-0.443677	0.177852	0.00306258	0.0114969	unaffected
FBgn0035138	0.65095	0.0424442	0.642506	0.75393		unaffected
FBgn0035140	69.117	-0.154682	0.205965	0.34607	0.494775	unaffected
FBgn0035141	778.837	0.204897	0.118039	0.0627944	0.136059	unaffected
FBgn0035142	1688.3	-0.595546	0.117896	3.53811e-08	4.93949e-07	unaffected
FBgn0035144	14.5758	-1.08409	0.795037	0.00517305	0.0178024	down
FBgn0035145	418.167	-0.0375567	0.092664	0.67271	0.778537	unaffected
FBgn0035146	8.09435	0.0689399	0.379014	0.702352	0.799207	unaffected
FBgn0035147	511.211	0.189302	0.115614	0.0801803	0.16501	unaffected
FBgn0035148	1651.14	0.767109	0.0865593	8.02477e-21	7.89561e-19	unaffected
FBgn0035149	264.677	-0.220595	0.128546	0.0621901	0.135004	unaffected
FBgn0035150	186.981	-0.380004	0.166191	0.00805623	0.0258555	unaffected
FBgn0035151	47.7169	-0.305994	0.286937	0.107169	0.207373	unaffected
FBgn0035152	244.639	-0.197049	0.135393	0.110429	0.211777	unaffected
FBgn0035153	37.1651	-0.0808242	0.230523	0.638247	0.750737	unaffected
FBgn0035154	0.760492	-0.117646	0.646626	0.446336		unaffected
FBgn0035155	150.315	-0.138255	0.150459	0.302635	0.449859	unaffected
FBgn0035157	262.246	-0.392369	0.479592	0.0869394	0.175871	unaffected
FBgn0035158	430.222	-0.0228964	0.103093	0.815098	0.882774	unaffected
FBgn0035159	310.941	0.0479977	0.116489	0.659643	0.768468	unaffected
FBgn0035160	1174	-0.447619	0.180509	0.00309067	0.0115855	unaffected
FBgn0035161	1.79822	-0.266213	0.69013	0.182098	0.310791	unaffected
FBgn0035162	216.548	-0.172159	0.199896	0.286912	0.433179	unaffected
FBgn0035164	376.824	0.50967	0.161328	0.000253186	0.0013709	unaffected
FBgn0035165	6086.93	0.26156	0.0971257	0.00476174	0.0166026	unaffected
FBgn0035166	287.247	-0.271092	0.10068	0.0046123	0.0161744	unaffected
FBgn0035167	48.9276	0.0853048	0.242802	0.625459	0.741266	unaffected
FBgn0035168	2.94588	0.0589153	0.434574	0.74397	0.83063	unaffected
FBgn0035169	476.235	-0.294675	0.0917	0.000801259	0.0036823	unaffected
FBgn0035170	1.86078	-0.268555	0.721623	0.161962	0.283503	unaffected
FBgn0035171	1.07926	-0.294822	0.732916	0.141415		unaffected
FBgn0035173	73.2545	-0.900945	0.28708	2.44824e-05	0.000178244	unaffected
FBgn0035179	56.1657	-2.21857	0.278406	2.67242e-16	1.49759e-14	down
FBgn0035181	1526.28	0.348928	0.119354	0.00163802	0.00680981	unaffected
FBgn0035187	1.37752	-0.0731334	0.571762	0.664284		unaffected
FBgn0035189	194.709	-2.17196	0.628277	1.61726e-05	0.000123946	down
FBgn0035192	2.98543	-0.0531414	0.493131	0.765369	0.846846	unaffected
FBgn0035193	777.366	-0.718897	0.749635	0.023185	0.061733	unaffected
FBgn0035194	264.336	0.152302	0.151023	0.257447	0.400313	unaffected
FBgn0035196	1.37968	0.359698	0.716919	0.115964		unaffected
FBgn0035199	1931.46	-1.83354	0.154075	3.44098e-33	1.2696e-30	down
FBgn0035203	637.507	0.135902	0.0924453	0.125444	0.234225	unaffected
FBgn0035204	227.084	0.237493	0.142018	0.0638306	0.137986	unaffected
FBgn0035205	744.584	-0.232256	0.106992	0.021561	0.0582496	unaffected
FBgn0035206	1172.32	0.531911	0.193692	0.000757024	0.00350867	unaffected
FBgn0035207	428.049	0.372994	0.112868	0.000408859	0.0020828	unaffected
FBgn0035208	38.9797	-0.279693	0.414576	0.175084	0.301215	unaffected
FBgn0035209	495.18	0.656639	0.257781	0.000531991	0.00259735	unaffected
FBgn0035210	849.262	0.672623	0.123848	1.93182e-09	3.47694e-08	unaffected
FBgn0035211	370.602	-0.933535	0.120368	4.61236e-17	2.90551e-15	unaffected
FBgn0035213	726.23	0.132807	0.108333	0.194115	0.326294	unaffected
FBgn0035216	0.611437	-0.0252189	0.691507	0.796333		unaffected
FBgn0035227	264.614	-0.189865	0.146249	0.147835	0.26387	unaffected
FBgn0035228	1713.36	0.0717077	0.057395	0.204428	0.338995	unaffected
FBgn0035229	134.254	-0.114183	0.159589	0.415047	0.562205	unaffected
FBgn0035231	7.44163	-0.0603882	0.378528	0.737065	0.825522	unaffected
FBgn0035232	1188.8	-0.268789	0.104759	0.0067066	0.0221431	unaffected
FBgn0035233	149.41	0.135305	0.154341	0.32229	0.471278	unaffected
FBgn0035234	35.4366	-0.288221	0.281002	0.125033	0.233541	unaffected
FBgn0035235	362.716	-0.376924	0.144702	0.00359101	0.0131369	unaffected
FBgn0035236	2326.71	-0.046013	0.0821488	0.562908	0.692841	unaffected
FBgn0035237	1101.87	0.0971972	0.0958456	0.289027	0.435267	unaffected
FBgn0035238	571.604	0.151004	0.0850087	0.0658331	0.141574	unaffected
FBgn0035241	3.48589	-0.310626	0.674979	0.154415	0.272555	unaffected
FBgn0035243	17.7361	0.341289	0.360647	0.0973672	0.192317	unaffected
FBgn0035244	305.196	-0.085236	0.122561	0.453851	0.597851	unaffected
FBgn0035245	1.89648	-0.400141	0.822459	0.0734521	0.153984	unaffected
FBgn0035246	949.486	-1.9051	0.250724	7.12555e-15	3.36137e-13	down
FBgn0035247	582.302	0.321181	0.0986783	0.000624554	0.00297889	unaffected
FBgn0035248	141.389	-0.0755676	0.172805	0.609692	0.729526	unaffected
FBgn0035249	314.314	0.0997241	0.121462	0.377196	0.526099	unaffected
FBgn0035251	2337.41	0.245905	0.0744167	0.000685046	0.00320817	unaffected
FBgn0035252	1802.1	-0.116224	0.0930284	0.192636	0.324388	unaffected
FBgn0035253	1689.35	-0.29313	0.0800527	0.000156195	0.000902491	unaffected
FBgn0035254	267.677	0.231365	0.147615	0.079763	0.164397	unaffected
FBgn0035255	5.93129	-1.91727	1.42292	0.000669832	0.00314976	down
FBgn0035257	6.11647	-0.143642	0.432629	0.447654	0.591773	unaffected
FBgn0035258	4.20112	-0.573279	0.72544	0.0445301	0.103893	unaffected
FBgn0035260	169.559	-1.65241	0.260761	4.03738e-11	9.88392e-10	down
FBgn0035262	29.5473	-0.189461	0.25098	0.287851	0.433877	unaffected
FBgn0035263	2.06261	0.022698	0.496166	0.897367	0.939763	unaffected
FBgn0035264	181.801	-1.07924	0.302121	4.46323e-06	3.90759e-05	down
FBgn0035266	238.474	-0.151421	0.137157	0.224985	0.363231	unaffected
FBgn0035267	426.778	-0.0705897	0.151901	0.601401	0.722793	unaffected
FBgn0035268	389.094	-0.591624	0.101704	5.15497e-10	1.02482e-08	unaffected
FBgn0035270	98.0917	-0.306504	0.178264	0.04214	0.0993491	unaffected
FBgn0035271	331.784	0.301969	0.227565	0.0813651	0.166915	unaffected
FBgn0035272	674.242	0.251227	0.127203	0.0320664	0.0802127	unaffected
FBgn0035279	3.21196	-0.351147	0.636581	0.130612	0.24117	unaffected
FBgn0035281	0.550858	-0.0931263	0.650255	0.51891		unaffected
FBgn0035283	303.212	-0.421763	0.131048	0.000409456	0.00208379	unaffected
FBgn0035285	1972.1	-0.297976	0.0801097	0.00012243	0.000725245	unaffected
FBgn0035286	3.35767	0.143537	0.493499	0.449479	0.59373	unaffected
FBgn0035287	68.3375	-1.50106	0.242252	6.58183e-11	1.54538e-09	down
FBgn0035290	7.6661	-0.150438	0.377167	0.422777	0.569379	unaffected
FBgn0035293	29.3004	-0.164008	0.28074	0.368467	0.517347	unaffected
FBgn0035294	297.286	-0.144361	0.117979	0.189945	0.320722	unaffected
FBgn0035295	451.182	0.070221	0.0937348	0.434434	0.579862	unaffected
FBgn0035298	531.923	0.0864328	0.108186	0.397598	0.546294	unaffected
FBgn0035300	45.7542	-2.09512	0.436727	1.62841e-07	1.9909e-06	down
FBgn0035308	178.473	-1.22734	0.181492	4.44974e-13	1.57973e-11	down
FBgn0035309	96.3067	-0.0732433	0.168202	0.614358	0.732383	unaffected
FBgn0035312	8.12861	-0.033488	0.38602	0.851341	0.90869	unaffected
FBgn0035318	468.604	0.0766332	0.094887	0.398911	0.547588	unaffected
FBgn0035321	338.766	0.38742	0.185893	0.0122339	0.0366289	unaffected
FBgn0035323	192.723	0.182842	0.185832	0.23822	0.378681	unaffected
FBgn0035331	4.7747	-0.221835	0.4522	0.270263	0.41444	unaffected
FBgn0035333	403.148	-0.176608	0.112821	0.0955076	0.189638	unaffected
FBgn0035334	551.826	0.077265	0.181364	0.612826	0.731532	unaffected
FBgn0035335	680.668	0.333624	0.164312	0.0192498	0.052856	unaffected
FBgn0035336	197.066	-0.028917	0.126932	0.805125	0.876105	unaffected
FBgn0035337	508.514	0.634798	0.122025	1.03778e-08	1.60259e-07	unaffected
FBgn0035343	0.907287	-0.105306	0.668671	0.449268		unaffected
FBgn0035344	2.87507	0.0143278	0.448984	0.935914	0.963075	unaffected
FBgn0035346	658.057	0.708399	0.135105	3.74364e-09	6.32988e-08	unaffected
FBgn0035348	4.79028	0.512723	0.682138	0.0577489	0.127752	unaffected
FBgn0035355	137.602	0.703337	0.300955	0.000774059	0.00357959	unaffected
FBgn0035356	282.497	0.32023	0.146222	0.0143529	0.0415465	unaffected
FBgn0035357	27.718	0.0925245	0.251403	0.599945	0.721708	unaffected
FBgn0035358	2.21866	-0.103922	0.592706	0.539457	0.673764	unaffected
FBgn0035359	1.45252	0.602501	1.02518	0.0217528		unaffected
FBgn0035360	2.21843	-0.0398623	0.568965	0.808819	0.878067	unaffected
FBgn0035370	23417.6	0.61188	0.115274	7.53914e-09	1.19826e-07	unaffected
FBgn0035371	672.155	-0.0227314	0.102755	0.815877	0.883154	unaffected
FBgn0035372	638.63	0.250754	0.0797484	0.00117687	0.0051171	unaffected
FBgn0035374	583.81	0.429139	0.128405	0.00025459	0.00137777	unaffected
FBgn0035375	409.557	0.0639913	0.143934	0.621718	0.738971	unaffected
FBgn0035379	23.8172	-0.205074	0.348907	0.284259	0.430308	unaffected
FBgn0035383	410.148	0.00800326	0.0999926	0.933049	0.960954	unaffected
FBgn0035388	774.595	-0.273271	0.0891537	0.00142721	0.00605772	unaffected
FBgn0035390	4620.5	0.441916	0.120358	6.96606e-05	0.000444237	unaffected
FBgn0035392	63.229	0.0109332	0.180121	0.942666	0.967291	unaffected
FBgn0035393	709.697	0.531934	0.159721	0.000116674	0.000697143	unaffected
FBgn0035397	1731.24	-0.538736	0.123913	1.8972e-06	1.81145e-05	unaffected
FBgn0035398	111.349	-0.260444	0.235248	0.137519	0.249945	unaffected
FBgn0035400	401.57	-0.129785	0.117835	0.238188	0.378681	unaffected
FBgn0035401	445.457	-0.00498161	0.0872318	0.952766	0.973016	unaffected
FBgn0035402	743.606	-0.346851	0.104564	0.000447247	0.00224079	unaffected
FBgn0035405	454.454	0.0807894	0.0955953	0.377056	0.525975	unaffected
FBgn0035407	122.508	0.0250522	0.162365	0.859814	0.91518	unaffected
FBgn0035409	13.2304	0.234488	0.353826	0.228803	0.367591	unaffected
FBgn0035410	8.54809	0.059042	0.341324	0.742148	0.829417	unaffected
FBgn0035414	223.108	-0.00525686	0.123226	0.963328	0.978386	unaffected
FBgn0035415	395.401	0.244456	0.16911	0.0934989	0.186438	unaffected
FBgn0035420	83.5279	-0.0373836	0.200727	0.817236	0.883978	unaffected
FBgn0035421	888.58	-0.106915	0.112546	0.312081	0.459799	unaffected
FBgn0035422	12622.5	0.304053	0.164348	0.0331016	0.082284	unaffected
FBgn0035423	10250	0.562491	0.133675	2.80484e-06	2.5826e-05	unaffected
FBgn0035424	731.19	-0.27313	0.113436	0.0101857	0.0314396	unaffected
FBgn0035425	1314.41	0.13692	0.0767027	0.0663114	0.142336	unaffected
FBgn0035426	2.05661	-0.10858	0.516907	0.552942	0.6841	unaffected
FBgn0035427	256.753	0.0778733	0.1536	0.56763	0.696129	unaffected
FBgn0035428	2.40191	-0.0344369	0.47527	0.846545	0.906132	unaffected
FBgn0035429	21.4707	-0.981098	0.496609	0.00118481	0.00514156	unaffected
FBgn0035430	2.75538	-0.155333	0.636769	0.365416	0.514251	unaffected
FBgn0035431	17.1474	-0.393557	0.463961	0.0833439	0.170197	unaffected
FBgn0035432	462.104	0.092197	0.136171	0.45759	0.601216	unaffected
FBgn0035435	92.7953	0.0227667	0.169071	0.875979	0.926468	unaffected
FBgn0035436	11.0715	-0.31019	0.419026	0.140856	0.254581	unaffected
FBgn0035437	399.199	-0.340036	0.125824	0.00333758	0.0123582	unaffected
FBgn0035438	3459.78	0.246505	0.0935602	0.00593165	0.0199657	unaffected
FBgn0035439	4.79735	0.115513	0.45079	0.534543	0.670129	unaffected
FBgn0035440	546.025	0.335626	0.0936855	0.000178623	0.00101393	unaffected
FBgn0035443	151.543	-0.024026	0.152974	0.859621	0.915069	unaffected
FBgn0035444	598.672	0.210665	0.129245	0.0762649	0.158785	unaffected
FBgn0035445	51.3806	-1.2473	0.386324	2.15398e-05	0.000159062	down
FBgn0035449	239.007	-0.0536836	0.147605	0.684763	0.787519	unaffected
FBgn0035452	579.098	-1.20194	0.138271	1.31878e-19	1.12597e-17	down
FBgn0035455	0.775344	-0.105234	0.619706	0.51384		unaffected
FBgn0035458	1.63978	-0.189927	0.635697	0.30225	0.449416	unaffected
FBgn0035461	78.666	0.96287	0.244451	8.30308e-07	8.5162e-06	unaffected
FBgn0035462	221.409	-0.192656	0.135156	0.1181	0.223296	unaffected
FBgn0035464	2231.94	-0.036302	0.0959148	0.692338	0.792997	unaffected
FBgn0035469	699.26	0.184869	0.163335	0.194101	0.326294	unaffected
FBgn0035470	200.288	0.173776	0.134894	0.15808	0.278026	unaffected
FBgn0035471	5106.44	0.307881	0.113509	0.00376674	0.0136734	unaffected
FBgn0035473	2820.55	0.575667	0.0729471	3.19011e-16	1.77188e-14	unaffected
FBgn0035475	128.764	-0.0349622	0.180372	0.818263	0.88481	unaffected
FBgn0035476	0.806754	0.000594714	0.611979	0.996781		unaffected
FBgn0035477	8.77441	-2.71563	1.42279	8.66689e-05	0.000535192	down
FBgn0035480	695.962	2.32332	0.180956	1.48507e-38	9.02484e-36	up
FBgn0035481	34.6664	-2.48557	0.424621	4.01598e-10	8.1511e-09	down
FBgn0035482	453.856	0.25814	0.0900517	0.00284216	0.0107831	unaffected
FBgn0035483	124.568	-0.152692	0.180852	0.31649	0.464903	unaffected
FBgn0035484	89.4686	0.250963	0.266091	0.170911	0.29566	unaffected
FBgn0035488	521.596	-0.141625	0.108818	0.167784	0.291463	unaffected
FBgn0035490	22.4169	-0.164809	0.310688	0.373539	0.522267	unaffected
FBgn0035495	8.92397	-0.450944	1.01432	0.0232707	0.0618975	unaffected
FBgn0035496	2.2748	-0.144131	0.550924	0.439334	0.583914	unaffected
FBgn0035497	76.9523	0.453075	0.208407	0.00624944	0.0208262	unaffected
FBgn0035498	371.796	-0.0511945	0.108021	0.615899	0.733808	unaffected
FBgn0035499	5119.75	-0.0240955	0.155439	0.860855	0.915817	unaffected
FBgn0035501	109.393	0.229	0.22393	0.181247	0.309601	unaffected
FBgn0035504	14.7216	-1.52294	0.69968	0.000525541	0.00257072	down
FBgn0035505	26.3592	-1.68771	0.476233	1.38282e-05	0.000108007	down
FBgn0035508	9.10335	-1.42073	0.895845	0.0020149	0.00808387	down
FBgn0035510	1.38353	0.289744	0.673324	0.170545		unaffected
FBgn0035512	7.00588	2.33713	1.52551	0.000240085	0.00130681	up
FBgn0035513	1.79153	0.124423	0.559559	0.491794	0.632088	unaffected
FBgn0035515	1424.53	-0.0763536	0.103977	0.438932	0.58353	unaffected
FBgn0035517	587.237	0.173682	0.132796	0.153053	0.270845	unaffected
FBgn0035518	181.331	-0.454805	0.195409	0.00429444	0.0152827	unaffected
FBgn0035519	698.556	-0.0746627	0.114394	0.48647	0.627352	unaffected
FBgn0035520	438.551	0.21459	0.105944	0.0322508	0.080554	unaffected
FBgn0035521	73.2578	-1.76435	0.314741	3.13091e-09	5.34635e-08	down
FBgn0035522	196.783	-0.192548	0.41535	0.322966	0.471798	unaffected
FBgn0035523	1350.75	-0.166859	0.0948066	0.0659324	0.141729	unaffected
FBgn0035524	1703.87	0.763203	0.113311	1.98518e-13	7.56787e-12	unaffected
FBgn0035526	2187.9	-0.0730636	0.0946881	0.420355	0.56728	unaffected
FBgn0035528	4801.75	0.289078	0.119679	0.00936984	0.0293115	unaffected
FBgn0035529	461.981	0.301141	0.119245	0.00661026	0.021867	unaffected
FBgn0035532	438.273	0.293416	0.0932533	0.00101185	0.00449029	unaffected
FBgn0035533	888.64	-0.116946	0.117537	0.286844	0.433179	unaffected
FBgn0035534	436.449	0.354369	0.18662	0.0223924	0.060056	unaffected
FBgn0035537	116.216	-0.0261057	0.165191	0.855717	0.912512	unaffected
FBgn0035538	3.66455	-2.11008	1.50861	0.000409345	0.00208379	down
FBgn0035539	785.113	-0.186442	0.287263	0.311425	0.459409	unaffected
FBgn0035540	183.715	-0.319432	0.133283	0.00859395	0.0272846	unaffected
FBgn0035541	3917.37	0.573882	0.152863	1.64666e-05	0.000125899	unaffected
FBgn0035542	366.041	-0.635245	0.205526	0.000107593	0.000647753	unaffected
FBgn0035544	54.9146	-4.89044	1.39898	3.75389e-08	5.18469e-07	down
FBgn0035545	0.646858	0.0573459	0.712861	0.519844		unaffected
FBgn0035551	0.455168	-0.0506362	0.709832	0.569165		unaffected
FBgn0035553	11.4073	-1.23001	0.703704	0.00180493	0.00739197	down
FBgn0035554	0.533645	-0.0780107	0.660146	0.560887		unaffected
FBgn0035555	0.752425	-0.0565292	0.624163	0.701298		unaffected
FBgn0035557	29.8178	2.09282	0.470729	6.94647e-07	7.25621e-06	up
FBgn0035558	386.529	0.136802	0.163063	0.336184	0.484801	unaffected
FBgn0035569	0.848133	0.0271295	0.591908	0.862417		unaffected
FBgn0035570	2.39804	-1.32376	1.31306	0.00288656	0.0109155	down
FBgn0035571	3.76074	-0.281572	0.573736	0.193338	0.325253	unaffected
FBgn0035572	2.30398	-0.15662	0.511249	0.413658	0.560607	unaffected
FBgn0035574	318.833	-1.20966	0.233122	4.37769e-09	7.28275e-08	down
FBgn0035578	34.0974	-0.216948	0.275378	0.237922	0.378485	unaffected
FBgn0035581	0.72891	-0.077601	0.625504	0.608403		unaffected
FBgn0035586	255.098	0.0612405	0.125705	0.598342	0.720704	unaffected
FBgn0035587	3.91398	-0.0340422	0.429228	0.849181	0.907509	unaffected
FBgn0035588	672.55	0.0998895	0.100459	0.296334	0.443102	unaffected
FBgn0035589	386.477	0.316357	0.122588	0.00529731	0.0181394	unaffected
FBgn0035590	502.362	0.515916	0.142084	4.51481e-05	0.000304654	unaffected
FBgn0035591	112.671	-0.0657234	0.155975	0.63341	0.747531	unaffected
FBgn0035592	6.6895	0.037699	0.354862	0.832831	0.896401	unaffected
FBgn0035593	784.525	-0.00591694	0.133207	0.961303	0.977578	unaffected
FBgn0035598	3.29254	-0.0958868	0.471065	0.60127	0.722793	unaffected
FBgn0035600	3712.4	0.925916	0.0840441	1.36548e-30	3.52668e-28	unaffected
FBgn0035601	6059.69	0.32544	0.0816832	3.76361e-05	0.000259732	unaffected
FBgn0035603	1220.14	0.468686	0.164849	0.000955113	0.0042771	unaffected
FBgn0035607	4.20986	-0.0783213	0.466938	0.666354	0.773397	unaffected
FBgn0035608	22.8144	-0.0396538	0.273874	0.823779	0.889286	unaffected
FBgn0035610	3.70563	-0.277733	0.545938	0.197115	0.329814	unaffected
FBgn0035612	1860.2	0.883757	0.211725	3.01772e-07	3.45249e-06	unaffected
FBgn0035617	746.286	-0.274249	0.119908	0.0138887	0.0404752	unaffected
FBgn0035622	656.344	-0.235439	0.125818	0.0426961	0.100357	unaffected
FBgn0035623	126.224	-0.113982	0.226954	0.505506	0.644579	unaffected
FBgn0035624	311.296	0.0416039	0.117599	0.704958	0.801731	unaffected
FBgn0035625	734.047	-0.134232	0.448516	0.476043	0.617995	unaffected
FBgn0035627	201.177	-0.0752556	0.113314	0.479406	0.621267	unaffected
FBgn0035630	16377.6	0.347501	0.0832901	1.53422e-05	0.000118372	unaffected
FBgn0035631	1877.4	0.308973	0.0873844	0.000237973	0.00129667	unaffected
FBgn0035632	16.0763	-0.124151	0.304078	0.495839	0.635815	unaffected
FBgn0035636	18.4744	-1.26305	0.592939	0.000655687	0.00310018	down
FBgn0035638	1.14566	-0.176589	0.628777	0.329946		unaffected
FBgn0035639	1340.76	0.448958	0.0809027	8.68601e-09	1.35962e-07	unaffected
FBgn0035640	686.296	0.37327	0.11883	0.00071309	0.00333044	unaffected
FBgn0035642	0.873237	-0.030576	0.597657	0.843375		unaffected
FBgn0035643	3.92684	-0.0375703	0.466195	0.833304	0.896663	unaffected
FBgn0035644	248.633	0.686158	0.145605	7.54196e-08	9.82547e-07	unaffected
FBgn0035648	137.5	-1.51804	0.189143	1.90947e-16	1.10205e-14	down
FBgn0035649	4.51319	-0.807818	0.867613	0.0183308	0.0507982	unaffected
FBgn0035656	21.3667	-1.64011	0.63523	0.00018968	0.00106964	down
FBgn0035666	0.567173	0	0.700723	1		unaffected
FBgn0035667	1.01333	0	0.700723	1		unaffected
FBgn0035669	0.572491	-0.0319293	0.691318	0.747572		unaffected
FBgn0035670	1.93587	-0.0705221	0.532172	0.688173	0.789771	unaffected
FBgn0035673	2.29799	0.109735	0.487443	0.552697	0.684067	unaffected
FBgn0035674	103.631	0.0193747	0.150825	0.885394	0.932702	unaffected
FBgn0035675	480.752	0.177246	0.197928	0.270352	0.414515	unaffected
FBgn0035676	11.9527	-1.75959	0.711977	0.000231556	0.00126691	down
FBgn0035677	53.9212	-1.94684	0.281507	1.00167e-12	3.32742e-11	down
FBgn0035678	26.3253	-0.228615	0.286761	0.219567	0.356939	unaffected
FBgn0035679	454.229	-1.85514	0.257446	1.3428e-13	5.23491e-12	down
FBgn0035685	1.05243	0	0.66943	1		unaffected
FBgn0035686	1.96387	0	0.647119	1	1	unaffected
FBgn0035687	0.826023	0	0.693796	1		unaffected
FBgn0035688	935.81	-0.00375027	0.0994464	0.968443	0.981651	unaffected
FBgn0035689	99.1838	-0.197295	0.194599	0.215562	0.352537	unaffected
FBgn0035690	129.157	-0.148752	0.164936	0.299521	0.446386	unaffected
FBgn0035691	59.1359	0.56341	0.337606	0.0089853	0.0283096	unaffected
FBgn0035692	5014.09	0.195427	0.114436	0.0683935	0.145685	unaffected
FBgn0035693	1.49118	-0.175841	0.696944	0.26299		unaffected
FBgn0035695	5.11153	-0.46109	0.679938	0.0747257	0.156116	unaffected
FBgn0035696	323.148	0.0765812	0.152781	0.572551	0.69992	unaffected
FBgn0035697	1.44154	0.109869	0.656598	0.455125		unaffected
FBgn0035699	916.023	-0.594632	0.146769	3.99679e-06	3.52311e-05	unaffected
FBgn0035702	89.8873	-0.324328	0.212953	0.0531031	0.119392	unaffected
FBgn0035703	260.597	-0.129337	0.125951	0.266542	0.410931	unaffected
FBgn0035704	125.217	-0.397836	0.161874	0.00466717	0.016328	unaffected
FBgn0035708	15.5921	0.0044502	0.282803	0.980075	0.988808	unaffected
FBgn0035710	569.138	1.73657	0.570925	5.85505e-05	0.00038139	up
FBgn0035711	2.80392	-0.353412	0.697065	0.123092	0.230373	unaffected
FBgn0035713	1077.78	-0.0699033	0.0698669	0.305801	0.453261	unaffected
FBgn0035714	493.338	0.201331	0.125736	0.0830728	0.169744	unaffected
FBgn0035715	832.775	0.284283	0.0868251	0.00067388	0.00316736	unaffected
FBgn0035719	46.6799	-1.83532	0.316347	1.11976e-09	2.09949e-08	down
FBgn0035720	4544.38	-0.591613	0.0969228	8.97554e-11	2.05602e-09	unaffected
FBgn0035721	188.732	0.205085	0.134677	0.0951827	0.189212	unaffected
FBgn0035722	187.834	0.404547	0.150884	0.00243433	0.00951175	unaffected
FBgn0035724	61.9274	-0.0600102	0.194135	0.705709	0.802143	unaffected
FBgn0035725	400.776	-0.086672	0.141284	0.497689	0.637128	unaffected
FBgn0035726	1893.82	-0.169031	0.0884856	0.0472132	0.109094	unaffected
FBgn0035727	2.97999	-0.32625	0.690129	0.140319	0.253831	unaffected
FBgn0035730	1.1576	-0.12735	0.638086	0.429937		unaffected
FBgn0035733	10.4352	-1.57342	0.799945	0.000799873	0.00367757	down
FBgn0035734	0.804148	-0.264881	0.761126	0.134139		unaffected
FBgn0035737	45.8371	-2.20435	0.420959	1.87504e-08	2.80333e-07	down
FBgn0035753	14434.3	0.161941	0.130829	0.177523	0.304649	unaffected
FBgn0035754	452.061	0.111975	0.114159	0.295684	0.442584	unaffected
FBgn0035755	90.1273	-0.278428	0.195754	0.0816809	0.16743	unaffected
FBgn0035756	5.21694	-0.728042	0.745234	0.0220352	0.0592405	unaffected
FBgn0035760	117.925	0.199067	0.159019	0.154012	0.272064	unaffected
FBgn0035761	825.366	0.165897	0.112694	0.11704	0.221576	unaffected
FBgn0035762	192.452	-0.263611	0.137112	0.0343096	0.0845342	unaffected
FBgn0035763	782.738	0.117978	0.108845	0.250701	0.393258	unaffected
FBgn0035766	429.455	0.261086	0.0941827	0.00376387	0.0136725	unaffected
FBgn0035767	858.941	-0.649423	0.158527	1.91313e-06	1.82498e-05	unaffected
FBgn0035768	5.67275	-0.144088	0.388001	0.442138	0.586645	unaffected
FBgn0035769	198.731	-0.336419	0.152471	0.0126657	0.0375681	unaffected
FBgn0035770	720.281	0.769503	0.107243	7.96084e-15	3.70466e-13	unaffected
FBgn0035771	486.5	-0.0686541	0.105041	0.490408	0.630778	unaffected
FBgn0035772	7705.66	0.680921	0.112422	4.28394e-11	1.04627e-09	unaffected
FBgn0035776	0.710582	-0.0739563	0.680929	0.537045		unaffected
FBgn0035777	2.92086	-0.199987	0.509492	0.316375	0.464799	unaffected
FBgn0035781	1.34039	-0.214648	0.747763	0.16621		unaffected
FBgn0035782	0.525743	0.0293283	0.663657	0.806882		unaffected
FBgn0035785	1.65238	-0.718261	1.04321	0.0178606	0.0497755	unaffected
FBgn0035789	13.4489	-1.2577	0.984812	0.00423173	0.0150908	down
FBgn0035791	15.2189	-0.486074	0.452033	0.0400129	0.095576	unaffected
FBgn0035792	2.45926	-0.0790338	0.481591	0.662769	0.770451	unaffected
FBgn0035793	298.268	-0.0820969	0.140902	0.519776	0.657098	unaffected
FBgn0035797	1.7015	-0.177204	0.627932	0.329384	0.478468	unaffected
FBgn0035798	0.992552	0.0727886	0.6024	0.647887		unaffected
FBgn0035802	411.893	0.437502	0.207935	0.00820602	0.0262271	unaffected
FBgn0035805	472.194	0.566208	0.113811	7.12732e-08	9.32055e-07	unaffected
FBgn0035806	2.58924	-0.0234422	0.436402	0.895575	0.93898	unaffected
FBgn0035807	634.75	-0.277944	0.102183	0.0041485	0.0148401	unaffected
FBgn0035811	20.8402	-0.119925	0.292978	0.508703	0.647537	unaffected
FBgn0035812	96.9831	-0.193832	0.205373	0.237419	0.377874	unaffected
FBgn0035813	6.16571	0.613917	0.760638	0.0379169	0.0914804	unaffected
FBgn0035815	49.6633	0.189779	0.226917	0.269536	0.413941	unaffected
FBgn0035816	12.3407	1.60651	1.00476	0.00141858	0.00602853	up
FBgn0035817	1.41132	0.317308	0.782138	0.105959		unaffected
FBgn0035823	1.56223	0.112444	0.580974	0.518797		unaffected
FBgn0035824	240.437	-0.0806344	0.132505	0.506601	0.645657	unaffected
FBgn0035825	507.929	-0.313093	0.0958072	0.000617185	0.00294646	unaffected
FBgn0035827	1015.36	0.309052	0.0882986	0.000271827	0.00145807	unaffected
FBgn0035829	1573.31	0.616809	0.174346	2.52602e-05	0.000183003	unaffected
FBgn0035830	1919.97	0.30302	0.0763356	4.36377e-05	0.000295814	unaffected
FBgn0035831	575.119	0.628201	0.173843	1.70217e-05	0.000129397	unaffected
FBgn0035833	81.2122	-1.33481	0.286036	9.57394e-08	1.22109e-06	down
FBgn0035838	216.594	0.211528	0.118847	0.0561505	0.124858	unaffected
FBgn0035839	182.565	-0.325063	0.13692	0.0088625	0.027991	unaffected
FBgn0035842	213.224	0.07354	0.172206	0.618512	0.736248	unaffected
FBgn0035844	1382.53	-0.0627752	0.154225	0.645994	0.756492	unaffected
FBgn0035848	137.046	-0.0629356	0.167963	0.664746	0.771999	unaffected
FBgn0035849	107.678	-0.222368	0.151069	0.0980521	0.193242	unaffected
FBgn0035850	1074.66	-0.142892	0.0828212	0.0745198	0.155811	unaffected
FBgn0035851	269.754	-0.229969	0.147924	0.0820924	0.168115	unaffected
FBgn0035852	1.03666	-0.464051	0.888353	0.0485101		unaffected
FBgn0035853	2891.19	0.475372	0.0843559	4.4018e-09	7.29936e-08	unaffected
FBgn0035854	336.179	0.203487	0.140502	0.10947	0.210406	unaffected
FBgn0035855	1.27934	0.0563812	0.541358	0.743846		unaffected
FBgn0035856	1.64042	0.0442328	0.494291	0.802985	0.874421	unaffected
FBgn0035857	1.07685	0.235233	0.689193	0.208647		unaffected
FBgn0035859	1.58054	-0.0676006	0.641157	0.632966		unaffected
FBgn0035861	104.219	-0.6402	0.186437	3.02615e-05	0.000215015	unaffected
FBgn0035865	0.926756	0.188035	0.661815	0.285277		unaffected
FBgn0035866	578.948	0.0910796	0.0880699	0.283017	0.429031	unaffected
FBgn0035867	213.774	-0.0367569	0.149327	0.782918	0.85982	unaffected
FBgn0035868	44.297	0.369795	0.228118	0.0336045	0.0832339	unaffected
FBgn0035870	2.86921	-0.187682	0.557051	0.337216	0.485844	unaffected
FBgn0035871	3651.73	-0.0468265	0.0875519	0.578949	0.704739	unaffected
FBgn0035872	1696.39	-0.0830532	0.0804516	0.286927	0.433179	unaffected
FBgn0035875	16.4917	-3.48756	1.10086	1.92104e-06	1.83084e-05	down
FBgn0035876	183.34	0.0970402	0.148221	0.464403	0.607113	unaffected
FBgn0035877	240.721	-0.298728	0.13434	0.0146771	0.0422719	unaffected
FBgn0035878	1169.04	0.691977	0.105385	1.37986e-12	4.46877e-11	unaffected
FBgn0035879	177.995	-0.272726	0.159237	0.0507636	0.115223	unaffected
FBgn0035880	55.1699	-1.60254	0.482654	2.54197e-05	0.00018403	down
FBgn0035886	1.86734	0.0057117	0.700855	0.947612	0.970342	unaffected
FBgn0035887	0.69806	0	0.700723	1		unaffected
FBgn0035888	9.76072	-0.845413	0.666253	0.00959107	0.029899	unaffected
FBgn0035890	123.177	0.204876	0.153357	0.131866	0.242532	unaffected
FBgn0035896	457.525	0.370196	0.0937835	3.57697e-05	0.000248679	unaffected
FBgn0035900	418.5	-0.50197	0.107123	5.45303e-07	5.84391e-06	unaffected
FBgn0035901	208.112	0.182602	0.132935	0.133335	0.244624	unaffected
FBgn0035902	112.065	0.369423	0.170466	0.011425	0.0346338	unaffected
FBgn0035903	41.5668	-0.708647	0.566199	0.013481	0.0395324	unaffected
FBgn0035904	4531.21	0.117332	0.114583	0.27471	0.419764	unaffected
FBgn0035906	1291.63	0.0703111	0.0852291	0.392954	0.541449	unaffected
FBgn0035907	286.667	0.0972767	0.14618	0.458554	0.602135	unaffected
FBgn0035909	2896.33	0.0960133	0.154341	0.482546	0.623849	unaffected
FBgn0035911	362.643	0.0490948	0.135241	0.69086	0.79215	unaffected
FBgn0035914	1.66984	-0.724398	1.09345	0.0144985	0.0418391	unaffected
FBgn0035916	402.511	0.253385	0.103149	0.00958408	0.0298862	unaffected
FBgn0035917	565.242	-1.73015	0.985626	0.000916632	0.00412804	down
FBgn0035918	290.29	0.595344	0.148443	4.7155e-06	4.10066e-05	unaffected
FBgn0035921	1.54328	-0.120635	0.531762	0.511427		unaffected
FBgn0035922	4.44937	-0.261327	0.515419	0.215834	0.352813	unaffected
FBgn0035923	92.2983	-0.384265	0.239669	0.0313444	0.0788071	unaffected
FBgn0035934	1.5249	-0.320965	0.743808	0.124499		unaffected
FBgn0035936	1073.2	-0.80149	0.133829	2.02745e-11	5.26271e-10	unaffected
FBgn0035941	2.33271	-0.0236599	0.503144	0.892663	0.93711	unaffected
FBgn0035942	92.6345	-0.0414405	0.180015	0.785089	0.861429	unaffected
FBgn0035943	350.781	-2.33949	0.27595	3.12814e-18	2.35889e-16	down
FBgn0035944	862.895	0.253809	0.0850663	0.00198573	0.00798233	unaffected
FBgn0035945	659.97	-0.127973	0.102809	0.189972	0.320722	unaffected
FBgn0035947	963.129	-0.0907951	0.118509	0.411648	0.558888	unaffected
FBgn0035948	3.8722	-0.247685	0.514537	0.235048	0.374909	unaffected
FBgn0035951	830.808	0.0282948	0.0856277	0.732144	0.821793	unaffected
FBgn0035953	178.295	-0.429374	0.15442	0.00154241	0.00646697	unaffected
FBgn0035954	310.311	0.0752694	0.195574	0.637157	0.749967	unaffected
FBgn0035955	1.02063	0.0195054	0.606661	0.896759		unaffected
FBgn0035956	151.8	-0.397588	0.250202	0.0292822	0.0746213	unaffected
FBgn0035957	5.13303	-0.27819	0.507581	0.193191	0.325164	unaffected
FBgn0035959	260.837	-0.341067	0.122096	0.002538	0.00981339	unaffected
FBgn0035960	93.513	0.118459	0.1716	0.421378	0.567865	unaffected
FBgn0035964	1721.66	0.238094	0.096716	0.00992216	0.030801	unaffected
FBgn0035965	264.132	0.0967275	0.134513	0.431241	0.577033	unaffected
FBgn0035968	17.4904	-0.353915	0.465618	0.11096	0.212598	unaffected
FBgn0035969	15.7161	-2.47898	0.810447	2.6943e-05	0.000193566	down
FBgn0035975	42.809	-1.95462	0.312145	7.30131e-11	1.71043e-09	down
FBgn0035976	187.893	-1.55669	0.213812	6.04716e-14	2.43087e-12	down
FBgn0035977	5.58239	-0.202451	0.426459	0.303689	0.451198	unaffected
FBgn0035978	1478.7	-0.158725	0.0924349	0.0734461	0.153984	unaffected
FBgn0035980	173.339	0.288512	0.137603	0.0208241	0.0564789	unaffected
FBgn0035981	627.802	0.0032812	0.104163	0.973511	0.984759	unaffected
FBgn0035983	545.364	-0.154527	0.125036	0.181612	0.310122	unaffected
FBgn0035985	9.68053	-0.589079	0.666653	0.0380381	0.09173	unaffected
FBgn0035986	833.155	-0.124188	0.11043	0.232519	0.37162	unaffected
FBgn0035987	2563.35	-0.120479	0.0708606	0.0815796	0.167255	unaffected
FBgn0035988	5.99412	-0.201137	0.419826	0.305376	0.452892	unaffected
FBgn0035989	419.26	0.0282901	0.112786	0.789524	0.864502	unaffected
FBgn0035993	413.552	-0.170753	0.109591	0.0983107	0.193641	unaffected
FBgn0035995	406.209	-0.181285	0.107163	0.0734286	0.153984	unaffected
FBgn0035996	89.2156	0.22549	0.1842	0.143598	0.258362	unaffected
FBgn0035997	712.482	-0.394357	0.098425	2.45737e-05	0.000178782	unaffected
FBgn0035998	36.1384	-0.0287897	0.225206	0.865724	0.919103	unaffected
FBgn0035999	183.447	-0.104644	0.130074	0.381498	0.530024	unaffected
FBgn0036000	550.164	0.327325	0.100116	0.000577983	0.00278895	unaffected
FBgn0036004	1555.58	0.207092	0.0763971	0.00529036	0.0181216	unaffected
FBgn0036005	338.019	0.168977	0.11922	0.128287	0.238112	unaffected
FBgn0036007	3128.78	0.308801	0.256169	0.0905969	0.181786	unaffected
FBgn0036008	1961.77	-0.629618	0.0768798	1.50082e-17	1.0406e-15	unaffected
FBgn0036009	3.02069	0.540522	0.783528	0.0517043	0.116807	unaffected
FBgn0036014	0.875983	-0.260998	0.764061	0.132902		unaffected
FBgn0036018	273.344	0.303999	0.133271	0.0124264	0.0370705	unaffected
FBgn0036019	2.27833	0.368566	0.792757	0.0896804	0.180362	unaffected
FBgn0036020	497.285	-0.126492	0.0917184	0.150857	0.267915	unaffected
FBgn0036024	2.05812	-0.00749746	0.700803	0.931386	0.959828	unaffected
FBgn0036028	563.316	0.112711	0.0985283	0.230448	0.36915	unaffected
FBgn0036029	2.55282	-0.0768707	0.492902	0.670026	0.776361	unaffected
FBgn0036030	2995.68	1.07781	0.162217	3.36526e-13	1.21561e-11	up
FBgn0036031	0.643561	-0.0406178	0.648648	0.757445		unaffected
FBgn0036032	163.308	-0.0135931	0.160399	0.922997	0.955459	unaffected
FBgn0036035	1152.28	0.502901	0.0753341	5.13553e-12	1.46725e-10	unaffected
FBgn0036036	103.402	0.623547	0.178168	2.74206e-05	0.000196314	unaffected
FBgn0036038	328.969	-0.282943	0.132475	0.0194579	0.0533118	unaffected
FBgn0036039	342.33	-0.0371538	0.105568	0.710229	0.805701	unaffected
FBgn0036040	96.8137	0.427338	0.199702	0.00816513	0.026132	unaffected
FBgn0036043	147.074	-0.0267457	0.189216	0.864391	0.918139	unaffected
FBgn0036052	658.221	0.162533	0.0905782	0.0618413	0.134388	unaffected
FBgn0036053	322.687	0.0679198	0.145837	0.604165	0.725286	unaffected
FBgn0036058	3414.64	0.359543	0.0855989	1.28334e-05	0.00010144	unaffected
FBgn0036059	1084.46	0.0529406	0.0878914	0.531878	0.667822	unaffected
FBgn0036062	308.754	0.385102	0.112852	0.000260998	0.00140656	unaffected
FBgn0036063	242.358	0.3102	0.164627	0.0298783	0.0758409	unaffected
FBgn0036075	1.3491	-0.0989477	0.58223	0.562675		unaffected
FBgn0036085	7.54041	0.0109535	0.342937	0.950946	0.972117	unaffected
FBgn0036090	406.146	0.111438	0.123642	0.330979	0.480043	unaffected
FBgn0036091	1.76295	0.0599845	0.563873	0.721694	0.813366	unaffected
FBgn0036093	1.47891	0.0651972	0.520043	0.712087		unaffected
FBgn0036094	4.98598	-0.666163	0.729187	0.0287352	0.0734991	unaffected
FBgn0036096	1324.36	0.441639	0.0663951	9.43003e-12	2.53702e-10	unaffected
FBgn0036099	1317.53	0.195809	0.0689162	0.00364572	0.0133069	unaffected
FBgn0036101	3924.47	0.247769	0.185671	0.109762	0.21085	unaffected
FBgn0036104	485.781	-0.13453	0.117923	0.221743	0.359346	unaffected
FBgn0036105	277.233	0.121903	0.121061	0.278975	0.424336	unaffected
FBgn0036106	1.57316	-0.286195	0.78082	0.113586		unaffected
FBgn0036107	420.711	0.0739827	0.160559	0.599064	0.721153	unaffected
FBgn0036108	0.88358	0.0263434	0.602091	0.863013		unaffected
FBgn0036109	3.01403	-0.0934906	0.451013	0.610296	0.729827	unaffected
FBgn0036111	4873.27	0.0181922	0.105788	0.855905	0.912618	unaffected
FBgn0036116	3.62399	-0.116576	0.547424	0.519846	0.657106	unaffected
FBgn0036117	76.3172	0.494759	0.222565	0.00406857	0.0145899	unaffected
FBgn0036118	130.949	-0.00182024	0.158339	0.989576	0.994002	unaffected
FBgn0036121	877.751	0.467723	0.20603	0.00446897	0.0157681	unaffected
FBgn0036124	288.798	-0.0281269	0.125743	0.808882	0.878067	unaffected
FBgn0036126	464.135	0.231583	0.116874	0.0338632	0.0836597	unaffected
FBgn0036128	1.60909	-0.0382409	0.559396	0.818877		unaffected
FBgn0036131	10.9867	-0.483709	1.067	0.017483	0.0488549	unaffected
FBgn0036133	457.254	0.483295	0.0997683	2.92063e-07	3.34884e-06	unaffected
FBgn0036134	626.571	-0.32966	0.114759	0.00210728	0.00840582	unaffected
FBgn0036135	929.759	0.471146	0.120915	2.31873e-05	0.000169412	unaffected
FBgn0036136	2361.98	0.328624	0.106989	0.00112292	0.00493027	unaffected
FBgn0036138	1.01465	0.0117094	0.571159	0.942492		unaffected
FBgn0036139	4.11487	-0.232143	0.557213	0.25898	0.40185	unaffected
FBgn0036141	1008.54	-0.0260951	0.0966735	0.777635	0.855929	unaffected
FBgn0036142	91.9197	-0.119815	0.192665	0.44913	0.593345	unaffected
FBgn0036143	2.42625	-0.0871076	0.482556	0.632402	0.747095	unaffected
FBgn0036144	162.186	-0.118652	0.220572	0.483348	0.624701	unaffected
FBgn0036145	39.1899	-0.184608	0.265663	0.307701	0.455228	unaffected
FBgn0036146	3.20608	-0.407158	0.744613	0.0912914	0.182884	unaffected
FBgn0036147	479.994	-0.238642	0.104276	0.0157013	0.0447091	unaffected
FBgn0036150	9.1163	0.0276179	0.353323	0.876908	0.926976	unaffected
FBgn0036152	94.7249	-0.0135066	0.176341	0.928247	0.958092	unaffected
FBgn0036154	5.3958	0.0517866	0.385493	0.772941	0.852306	unaffected
FBgn0036155	645.665	-0.125304	0.12144	0.26704	0.411452	unaffected
FBgn0036157	2.76632	0.0148698	0.472153	0.933195	0.961009	unaffected
FBgn0036162	0.61476	-0.118852	0.682274	0.387226		unaffected
FBgn0036165	2671.47	-0.214233	0.095071	0.0184789	0.0511125	unaffected
FBgn0036168	6.12861	2.53554	1.12625	9.31179e-05	0.000568558	up
FBgn0036173	522.303	0.426662	0.157752	0.00195679	0.0078967	unaffected
FBgn0036179	3.39536	-0.0788995	0.454446	0.664524	0.771891	unaffected
FBgn0036180	306.724	-0.143896	0.137522	0.249909	0.392552	unaffected
FBgn0036181	2.53526	0.480032	0.869526	0.0514783	0.116398	unaffected
FBgn0036184	599.005	0.353606	0.104203	0.000329948	0.00172636	unaffected
FBgn0036186	6.69043	-0.0577812	0.43496	0.748624	0.833769	unaffected
FBgn0036187	380.902	0.288553	0.107327	0.00437349	0.0155107	unaffected
FBgn0036188	1072.48	0.300576	0.106288	0.00274478	0.0104559	unaffected
FBgn0036191	209.73	0.0461673	0.150806	0.731225	0.821053	unaffected
FBgn0036192	108.395	0.159201	0.14736	0.227787	0.36621	unaffected
FBgn0036193	250.675	0.0100291	0.11817	0.927577	0.957892	unaffected
FBgn0036194	600.427	0.720785	0.204808	1.14571e-05	9.14003e-05	unaffected
FBgn0036196	85.706	-1.16412	0.218005	1.55342e-09	2.84042e-08	down
FBgn0036198	1184.97	-0.250036	0.103876	0.0110792	0.0337628	unaffected
FBgn0036199	341.243	0.363014	0.112351	0.000556211	0.00270156	unaffected
FBgn0036202	187.347	-2.50171	0.196274	3.39938e-38	1.84837e-35	down
FBgn0036205	4.65938	0.0360635	0.417929	0.840401	0.901763	unaffected
FBgn0036206	3.19494	0.226492	0.524042	0.268646	0.412881	unaffected
FBgn0036207	409.572	0.0859155	0.0954695	0.346952	0.495639	unaffected
FBgn0036208	7.29979	-2.04821	1.44983	0.000483982	0.00239924	down
FBgn0036210	128.062	0.0724258	0.17427	0.626556	0.742059	unaffected
FBgn0036211	535.712	0.228594	0.104097	0.0204882	0.0557597	unaffected
FBgn0036212	102.615	-0.259574	0.181758	0.0894691	0.180071	unaffected
FBgn0036213	35768.3	0.460371	0.149009	0.000474494	0.00236013	unaffected
FBgn0036214	10.2039	-0.0253597	0.31182	0.887042	0.933592	unaffected
FBgn0036224	4.00453	-1.14619	1.23102	0.00488391	0.0169599	down
FBgn0036225	5.80139	-0.0880923	0.393591	0.62859	0.743697	unaffected
FBgn0036236	0.538248	0.0600822	0.645648	0.661715		unaffected
FBgn0036237	2344.58	1.19622	0.118203	1.86336e-25	2.83094e-23	up
FBgn0036239	2803.84	0.116731	0.0809495	0.136699	0.249072	unaffected
FBgn0036240	175.92	-0.0659596	0.177606	0.661575	0.769417	unaffected
FBgn0036242	13.0536	0.0323352	0.31579	0.856354	0.912814	unaffected
FBgn0036246	1.01257	0.192369	0.633818	0.299469		unaffected
FBgn0036248	819.396	0.193441	0.0974597	0.0375686	0.0908948	unaffected
FBgn0036249	262.383	0.0561114	0.129822	0.638404	0.750752	unaffected
FBgn0036254	244.056	0.286505	0.125335	0.0132567	0.0390073	unaffected
FBgn0036255	163.133	0.0630658	0.171887	0.66897	0.775399	unaffected
FBgn0036257	292.643	0.0549933	0.118701	0.619524	0.737107	unaffected
FBgn0036258	1659.04	0.259854	0.0737838	0.000297331	0.00157767	unaffected
FBgn0036259	29.8129	-1.57086	0.45705	1.73133e-05	0.000131089	down
FBgn0036260	1.63366	0.144171	0.511558	0.446423		unaffected
FBgn0036262	98.1772	0.0519661	0.251578	0.76772	0.848904	unaffected
FBgn0036263	887.318	0.483663	0.0834068	1.58729e-09	2.89722e-08	unaffected
FBgn0036264	2.78282	0.0101034	0.547006	0.952103	0.972724	unaffected
FBgn0036266	292.317	0.116481	0.116522	0.285173	0.431315	unaffected
FBgn0036271	531.029	0.630693	0.115523	2.63953e-09	4.63085e-08	unaffected
FBgn0036272	202.252	0.526731	0.169263	0.000255332	0.00138107	unaffected
FBgn0036273	34.2741	-0.44062	0.307183	0.0283286	0.0726209	unaffected
FBgn0036277	1002.06	0.389374	0.223628	0.0238818	0.0632459	unaffected
FBgn0036278	4.59675	0.115464	0.395131	0.531878	0.667822	unaffected
FBgn0036279	619.17	-0.457096	0.142577	0.000331741	0.00173354	unaffected
FBgn0036282	1.74235	-0.417028	0.85474	0.0611085	0.133244	unaffected
FBgn0036285	263.282	-0.432343	0.144726	0.00080773	0.00370216	unaffected
FBgn0036286	607.688	0.0413757	0.106274	0.680827	0.784751	unaffected
FBgn0036287	7.58238	-0.035362	0.357135	0.842993	0.903607	unaffected
FBgn0036288	12.6242	-0.199367	0.346648	0.296024	0.443009	unaffected
FBgn0036289	11.8233	-0.101167	0.316232	0.577135	0.70336	unaffected
FBgn0036290	1688.95	0.255714	0.0749528	0.000452539	0.00226511	unaffected
FBgn0036291	134.398	-0.252861	0.151395	0.0602137	0.132004	unaffected
FBgn0036292	323.357	-0.046693	0.0999224	0.623808	0.740345	unaffected
FBgn0036294	8.21482	-0.295978	0.447134	0.162246	0.283855	unaffected
FBgn0036298	1007.94	-0.0708034	0.108281	0.488693	0.629356	unaffected
FBgn0036299	2218.38	-0.287115	0.108994	0.00515061	0.017737	unaffected
FBgn0036300	370.264	0.136494	0.112347	0.196105	0.328513	unaffected
FBgn0036301	316.312	0.0395955	0.0996637	0.67677	0.781895	unaffected
FBgn0036302	667.968	-0.121567	0.087523	0.149493	0.26614	unaffected
FBgn0036305	717.242	-0.252307	0.106095	0.0118771	0.035763	unaffected
FBgn0036306	350.8	0.285281	0.137051	0.0218804	0.0589737	unaffected
FBgn0036309	208.358	-0.105152	0.150833	0.433989	0.579494	unaffected
FBgn0036314	879.272	0.290947	0.131191	0.0154185	0.0440754	unaffected
FBgn0036316	476.326	-0.79492	0.469489	0.00361556	0.0132174	unaffected
FBgn0036317	238.532	-0.204424	0.116054	0.0596247	0.130838	unaffected
FBgn0036318	1072.94	0.376731	0.0801587	1.17089e-06	1.16201e-05	unaffected
FBgn0036319	28.4034	-2.38338	0.442368	6.5728e-09	1.06432e-07	down
FBgn0036323	11.588	-1.57467	0.61866	0.000210488	0.00116723	down
FBgn0036324	1.4378	0	0.700723	1		unaffected
FBgn0036330	20.5291	-0.415763	0.385406	0.0553475	0.123365	unaffected
FBgn0036331	221.148	-0.0231534	0.132043	0.848352	0.906998	unaffected
FBgn0036332	58.5909	0.467969	0.328618	0.0244754	0.0644875	unaffected
FBgn0036333	381.313	-0.120987	0.149288	0.364249	0.513027	unaffected
FBgn0036334	6109.95	0.644522	0.16288	3.645e-06	3.25185e-05	unaffected
FBgn0036335	942.148	0.128233	0.160965	0.362941	0.511674	unaffected
FBgn0036336	178.578	0.140604	0.148376	0.28939	0.435585	unaffected
FBgn0036337	774.78	0.433698	0.083265	6.30004e-08	8.34433e-07	unaffected
FBgn0036340	661.372	-0.168373	0.0966662	0.0682813	0.145506	unaffected
FBgn0036341	1082.72	-0.199796	0.0736774	0.00536722	0.0183302	unaffected
FBgn0036342	795.165	0.165459	0.1799	0.276119	0.421171	unaffected
FBgn0036345	1.5156	0.190767	0.642455	0.296362		unaffected
FBgn0036351	9.36138	-0.767895	0.963061	0.0199802	0.0546361	unaffected
FBgn0036352	1.06162	-0.173862	0.629034	0.334827		unaffected
FBgn0036353	468.366	-0.236461	0.0997676	0.0127722	0.0378512	unaffected
FBgn0036354	622.158	0.258928	0.126258	0.0261908	0.0682241	unaffected
FBgn0036356	136.984	-0.207495	0.141617	0.104788	0.203643	unaffected
FBgn0036360	12.4947	-2.4337	0.745736	1.84496e-05	0.00013862	down
FBgn0036364	45.2115	-1.93591	0.782624	0.000195645	0.00109775	down
FBgn0036365	185.148	-0.357159	0.177051	0.0172133	0.0481794	unaffected
FBgn0036366	427.033	0.179489	0.0981049	0.0551281	0.122955	unaffected
FBgn0036368	14.8641	-0.0989048	0.30605	0.584858	0.710092	unaffected
FBgn0036369	88.6502	-0.369331	0.193873	0.0200764	0.0548847	unaffected
FBgn0036372	922.226	-0.059859	0.119544	0.591125	0.715603	unaffected
FBgn0036373	1009.9	-0.418377	0.0931149	2.48968e-06	2.32769e-05	unaffected
FBgn0036374	111.686	-0.240354	0.174116	0.10593	0.205521	unaffected
FBgn0036376	718.79	0.00050268	0.121453	0.996449	0.998575	unaffected
FBgn0036380	1.60521	-0.0431774	0.568138	0.793944		unaffected
FBgn0036381	2.27921	-0.122591	0.584521	0.485886	0.626991	unaffected
FBgn0036382	38.9315	0.447344	0.319379	0.0287202	0.0734791	unaffected
FBgn0036386	192.431	-0.293075	0.158086	0.0347357	0.0852862	unaffected
FBgn0036391	0.719729	-0.0311044	0.638575	0.818958		unaffected
FBgn0036393	1.62128	0.0329397	0.704781	0.706938		unaffected
FBgn0036394	0.849886	0.0386061	0.702327	0.672789		unaffected
FBgn0036395	189.248	-0.170233	0.14214	0.184727	0.313972	unaffected
FBgn0036396	112.39	0.0619186	0.165576	0.66677	0.773397	unaffected
FBgn0036397	102.8	-0.306389	0.166531	0.0333791	0.0828144	unaffected
FBgn0036398	843.317	-0.204051	0.133913	0.0953378	0.189447	unaffected
FBgn0036402	1018.66	-0.081238	0.0977846	0.384196	0.532769	unaffected
FBgn0036405	461.06	0.0928604	0.0939926	0.302495	0.449716	unaffected
FBgn0036406	219.705	0.242575	0.154918	0.0764385	0.159083	unaffected
FBgn0036410	1.07745	-0.0218656	0.626856	0.876913		unaffected
FBgn0036415	33.044	-0.392422	0.282541	0.0412581	0.0977384	unaffected
FBgn0036416	36.8719	-0.202644	0.380229	0.295488	0.442354	unaffected
FBgn0036417	159.361	-0.391394	0.281524	0.0414541	0.0980903	unaffected
FBgn0036419	6.70175	-0.356525	0.53625	0.120539	0.226787	unaffected
FBgn0036421	1.93266	-0.963633	1.18672	0.00760734	0.02466	unaffected
FBgn0036422	1.36042	0.00279958	0.511343	0.987159		unaffected
FBgn0036423	74.7588	0.307266	0.20245	0.0595084	0.130693	unaffected
FBgn0036426	0.504454	-0.0189232	0.66367	0.873295		unaffected
FBgn0036427	4.00749	0.243504	0.498556	0.239941	0.380714	unaffected
FBgn0036428	74.7116	-0.419669	0.289822	0.0316363	0.0794059	unaffected
FBgn0036433	4366.45	0.014497	0.293559	0.935243	0.962542	unaffected
FBgn0036436	2226.66	-0.0978453	0.371373	0.591675	0.715844	unaffected
FBgn0036443	2.13971	-0.398649	0.787584	0.0844127	0.171768	unaffected
FBgn0036446	341.768	-0.417823	0.154098	0.00204207	0.00818334	unaffected
FBgn0036448	284.968	-0.0133182	0.132936	0.912893	0.949949	unaffected
FBgn0036449	49.2801	-0.143825	0.258236	0.420538	0.56728	unaffected
FBgn0036450	493.231	-0.325629	0.0937284	0.000279557	0.00149488	unaffected
FBgn0036451	611.681	-0.192777	0.0914239	0.0280516	0.0721244	unaffected
FBgn0036454	133.892	-2.11206	0.244124	1.0253e-18	8.14798e-17	down
FBgn0036459	8.29654	-0.122515	0.434532	0.511428	0.650365	unaffected
FBgn0036460	750.368	0.513018	0.108731	4.24107e-07	4.71494e-06	unaffected
FBgn0036461	56.6941	0.53516	0.264149	0.00480984	0.0167364	unaffected
FBgn0036462	1205.37	0.349453	0.0895624	4.76866e-05	0.000318661	unaffected
FBgn0036463	143.159	-0.226771	0.172755	0.125232	0.23387	unaffected
FBgn0036467	81.1887	0.294232	0.888855	0.0493117	0.112824	unaffected
FBgn0036468	9.50832	0.05822	0.711556	0.520393	0.657637	unaffected
FBgn0036469	5.59024	0.121427	0.758749	0.193257	0.325186	unaffected
FBgn0036471	34.7613	0.292113	0.937544	0.0319055	0.0799068	unaffected
FBgn0036474	2.37877	0.0972214	0.507588	0.593208	0.717043	unaffected
FBgn0036476	118.896	-0.244226	0.187612	0.117275	0.221939	unaffected
FBgn0036479	1.39258	-0.18045	0.582635	0.34525		unaffected
FBgn0036480	339.485	-0.26962	0.1309	0.0245939	0.0647171	unaffected
FBgn0036481	96.1788	-0.677642	0.206448	3.89921e-05	0.000268194	unaffected
FBgn0036482	0.525572	-0.00285215	0.680865	0.978233		unaffected
FBgn0036483	276.82	-0.195929	0.105812	0.0503639	0.114606	unaffected
FBgn0036484	1189.21	-0.145107	0.0928336	0.103118	0.201039	unaffected
FBgn0036485	6.8143	-0.800138	0.742691	0.0155967	0.0444494	unaffected
FBgn0036486	258.33	0.134323	0.159234	0.336836	0.485596	unaffected
FBgn0036487	791.156	0.148	0.0945482	0.102067	0.199518	unaffected
FBgn0036488	665.829	0.183299	0.192026	0.246237	0.388018	unaffected
FBgn0036489	645.523	0.0658404	0.116817	0.546717	0.679679	unaffected
FBgn0036492	0.660673	0.00178309	0.667501	0.987622		unaffected
FBgn0036493	3.47409	-0.0500274	0.445767	0.780747	0.858257	unaffected
FBgn0036494	4.79917	-0.654905	0.766857	0.031761	0.0795836	unaffected
FBgn0036500	780.426	0.281802	0.0940719	0.0017392	0.00716414	unaffected
FBgn0036501	203.788	-0.143724	0.15128	0.285868	0.432085	unaffected
FBgn0036502	122.507	0.170357	0.160981	0.226716	0.365114	unaffected
FBgn0036503	6.21237	-0.111887	0.455961	0.546542	0.679679	unaffected
FBgn0036505	1127.68	0.235711	0.0701002	0.000572758	0.00276597	unaffected
FBgn0036509	595.074	-0.248893	0.125326	0.0315549	0.0792207	unaffected
FBgn0036510	1188.61	0.126198	0.0965932	0.171596	0.296461	unaffected
FBgn0036512	669.744	-0.216238	0.117227	0.0482044	0.110829	unaffected
FBgn0036514	302.54	0.0866654	0.133882	0.479036	0.620985	unaffected
FBgn0036515	1438.11	0.405898	0.0898741	2.40556e-06	2.25721e-05	unaffected
FBgn0036516	1557.38	0.168673	0.0835954	0.036865	0.0895491	unaffected
FBgn0036518	1159.42	-0.059748	0.146375	0.649292	0.759464	unaffected
FBgn0036519	100.702	2.49842	0.233758	1.18366e-27	2.26453e-25	up
FBgn0036522	1358.22	-0.452801	0.0712572	6.29585e-11	1.48585e-09	unaffected
FBgn0036529	72.7765	-1.335	0.245278	2.21877e-09	3.95891e-08	down
FBgn0036531	3.22857	-0.0160868	0.501766	0.926851	0.957434	unaffected
FBgn0036534	1533.86	-0.197879	0.0939974	0.0279267	0.0718762	unaffected
FBgn0036536	84.3622	0.763906	0.216433	8.34109e-06	6.88273e-05	unaffected
FBgn0036537	3179.02	0.741703	0.129207	1.54303e-10	3.37734e-09	unaffected
FBgn0036538	2164.58	0.351634	0.116257	0.00117174	0.00510124	unaffected
FBgn0036544	77.3962	-1.70321	0.270128	5.26019e-11	1.26086e-09	down
FBgn0036545	212.055	0.207524	0.14664	0.11435	0.217441	unaffected
FBgn0036547	2583.28	0.261883	0.140745	0.03947	0.0945431	unaffected
FBgn0036549	270.275	-0.0477746	0.128566	0.686709	0.789112	unaffected
FBgn0036550	10.5048	-0.921182	0.810523	0.0107143	0.0327969	unaffected
FBgn0036551	10.3014	-0.977866	0.808238	0.00839686	0.0267328	unaffected
FBgn0036552	0.697261	0.0185722	0.607161	0.901499		unaffected
FBgn0036553	3.94295	-0.313546	0.569808	0.160303	0.281361	unaffected
FBgn0036556	1393.92	-0.0300177	0.0730226	0.673276	0.778992	unaffected
FBgn0036557	616.408	0.326522	0.0980574	0.000469061	0.00233649	unaffected
FBgn0036560	3.27887	-0.44999	0.730307	0.0779556	0.161459	unaffected
FBgn0036563	0.954864	0.0109599	0.585624	0.944636		unaffected
FBgn0036565	670.987	0.283903	0.147191	0.0309932	0.0780952	unaffected
FBgn0036566	279.162	-0.133869	0.161522	0.343406	0.492105	unaffected
FBgn0036569	144.274	-0.125037	0.186843	0.421346	0.567865	unaffected
FBgn0036570	326.756	0.0619188	0.100588	0.517933	0.65549	unaffected
FBgn0036571	144.187	-0.26382	0.160702	0.0605389	0.132506	unaffected
FBgn0036574	159.995	0.283669	0.17257	0.0547398	0.122274	unaffected
FBgn0036576	2355.89	-0.129614	0.148805	0.329838	0.478859	unaffected
FBgn0036577	4.88881	0.0109323	0.39975	0.951105	0.97212	unaffected
FBgn0036579	222.139	-0.127341	0.122481	0.26278	0.40631	unaffected
FBgn0036580	2061.54	1.00842	0.154662	5.22451e-13	1.84213e-11	up
FBgn0036581	1146.59	0.505015	0.155017	0.000189312	0.00106815	unaffected
FBgn0036583	2.86233	-0.815139	1.10907	0.0122594	0.0366681	unaffected
FBgn0036584	1.67546	-0.0967705	0.615035	0.546638	0.679679	unaffected
FBgn0036585	4.27164	-0.37327	0.605246	0.115348	0.218975	unaffected
FBgn0036586	2.71605	-0.0953766	0.514365	0.598615	0.720863	unaffected
FBgn0036587	159.067	-0.024457	0.232153	0.886964	0.933592	unaffected
FBgn0036588	0.700267	-0.0605823	0.678462	0.604408		unaffected
FBgn0036589	3.45372	-0.0884387	0.730734	0.331057	0.480056	unaffected
FBgn0036591	3.63289	-0.341702	0.678493	0.133018	0.244173	unaffected
FBgn0036592	0.66544	0	0.655374	1		unaffected
FBgn0036595	100.089	0.14403	0.174583	0.333774	0.482738	unaffected
FBgn0036596	12.8845	-0.175462	0.375003	0.35646	0.505433	unaffected
FBgn0036597	11.8013	-2.89894	0.982089	1.35422e-05	0.000106069	down
FBgn0036599	1.35859	-0.0779512	0.552357	0.653163		unaffected
FBgn0036600	74.8337	-0.496664	0.420771	0.0320298	0.0801404	unaffected
FBgn0036601	4.14938	-0.123068	0.491471	0.509623	0.648389	unaffected
FBgn0036605	48.8953	-1.40359	0.416349	1.71176e-05	0.000129901	down
FBgn0036606	97.4464	-1.27986	0.559342	0.000421936	0.00213887	down
FBgn0036607	0.620698	-0.0953863	0.666059	0.485684		unaffected
FBgn0036612	30.0336	4.37831	0.696681	4.10764e-14	1.71654e-12	up
FBgn0036614	159.129	0.017454	0.145455	0.893812	0.937745	unaffected
FBgn0036617	13.3218	0.0689177	0.356256	0.701941	0.798916	unaffected
FBgn0036618	12.379	-0.0130542	0.312927	0.941657	0.966831	unaffected
FBgn0036620	24.718	0.473882	0.377298	0.031422	0.0789447	unaffected
FBgn0036621	488.033	-0.192713	0.175357	0.197154	0.329814	unaffected
FBgn0036622	3.10236	-0.108192	0.51033	0.555303	0.686219	unaffected
FBgn0036623	2039.53	0.0264694	0.0704731	0.700548	0.798209	unaffected
FBgn0036624	510.105	-0.20177	0.111187	0.0536836	0.120409	unaffected
FBgn0036627	15.9792	-0.140656	0.380512	0.451415	0.595678	unaffected
FBgn0036629	85.3363	0.334145	0.179368	0.0272482	0.0704987	unaffected
FBgn0036638	4.11885	-0.1249	0.703025	0.331559	0.480486	unaffected
FBgn0036640	251.229	0.212725	0.125636	0.0668457	0.143245	unaffected
FBgn0036641	2767.75	0.390453	0.0821269	8.35854e-07	8.55819e-06	unaffected
FBgn0036643	147.224	0.0164623	0.158325	0.905939	0.945186	unaffected
FBgn0036646	196.393	0.160235	0.123448	0.161468	0.282829	unaffected
FBgn0036648	348.894	0.253184	0.11494	0.0185743	0.051349	unaffected
FBgn0036654	0.88109	-0.0931333	0.569706	0.589554		unaffected
FBgn0036659	2.5703	-0.456079	0.959473	0.0325316	0.0811014	unaffected
FBgn0036661	5196.21	0.50778	0.0669636	6.8834e-15	3.26204e-13	unaffected
FBgn0036662	147.171	0.0159271	0.155565	0.907816	0.946764	unaffected
FBgn0036663	247.593	-0.0715563	0.162166	0.613618	0.732104	unaffected
FBgn0036665	86.9135	-0.500308	0.259745	0.0076284	0.024705	unaffected
FBgn0036666	2176.7	0.486134	0.0674692	1.39501e-13	5.41798e-12	unaffected
FBgn0036667	878.079	0.119817	0.161776	0.396992	0.545734	unaffected
FBgn0036668	249.446	0.065209	0.143405	0.614085	0.732272	unaffected
FBgn0036670	9.97599	-0.31942	0.40351	0.127971	0.237644	unaffected
FBgn0036671	578.766	-0.00378373	0.0843768	0.962991	0.978243	unaffected
FBgn0036676	198.499	-0.327914	0.707441	0.134697	0.246336	unaffected
FBgn0036677	11.9496	-0.956374	0.719763	0.00686712	0.0225793	unaffected
FBgn0036678	2543.95	-1.43025	0.436214	2.40018e-05	0.000174868	down
FBgn0036680	2.8784	-0.169669	0.487186	0.382143	0.530634	unaffected
FBgn0036684	139.562	-0.436655	0.153024	0.00117991	0.00512384	unaffected
FBgn0036685	910.798	-0.202868	0.0878473	0.0164797	0.0464408	unaffected
FBgn0036686	361.732	0.117856	0.141258	0.35633	0.505318	unaffected
FBgn0036687	3.13044	0.242572	0.565718	0.243011	0.384405	unaffected
FBgn0036688	246.806	-0.21786	0.12553	0.060325	0.13214	unaffected
FBgn0036689	67.8543	0.89748	0.299299	4.18948e-05	0.000285875	unaffected
FBgn0036690	1380.4	9.15753	0.939855	1.923e-23	2.36506e-21	up
FBgn0036691	312.733	0.752845	0.151974	1.18046e-08	1.80404e-07	unaffected
FBgn0036695	190.376	0.31348	0.119405	0.00472987	0.0165306	unaffected
FBgn0036696	442.706	0.444619	0.167101	0.00194194	0.00784904	unaffected
FBgn0036697	467.882	0.166746	0.112105	0.113524	0.216346	unaffected
FBgn0036698	97.337	-0.152274	0.191087	0.333932	0.482834	unaffected
FBgn0036702	568.671	-0.148865	0.0995198	0.116436	0.220593	unaffected
FBgn0036710	700.954	0.228526	0.0939084	0.0110309	0.0336364	unaffected
FBgn0036713	0.907205	-0.260221	0.730826	0.160054		unaffected
FBgn0036714	130.904	-0.123849	0.18936	0.429424	0.575704	unaffected
FBgn0036715	504.585	-0.677386	0.137829	2.96603e-08	4.23818e-07	unaffected
FBgn0036717	10.2361	-0.675465	0.650444	0.0228754	0.0610345	unaffected
FBgn0036723	4.34409	-0.138541	0.44243	0.463034	0.605876	unaffected
FBgn0036725	4.15167	-0.375137	0.641249	0.115142	0.218665	unaffected
FBgn0036726	1384.29	0.429881	0.12391	0.000160946	0.000925284	unaffected
FBgn0036727	0.697415	-0.108816	0.650516	0.467029		unaffected
FBgn0036728	3975.48	0.682594	0.252416	0.000276584	0.00148205	unaffected
FBgn0036729	2.1998	0.0790025	0.511087	0.659417	0.768291	unaffected
FBgn0036730	7.86633	-0.0400592	0.373265	0.82273	0.888338	unaffected
FBgn0036731	1.44262	0.203153	0.608292	0.294566		unaffected
FBgn0036732	1193.85	-0.155682	0.219328	0.357279	0.506028	unaffected
FBgn0036733	381.19	-0.177004	0.0955746	0.0527987	0.118889	unaffected
FBgn0036734	1024.7	-0.0754911	0.0890532	0.378467	0.527088	unaffected
FBgn0036735	960.411	-0.248173	0.146366	0.058458	0.129045	unaffected
FBgn0036740	2163.15	0.743802	0.0924928	1.21832e-17	8.56225e-16	unaffected
FBgn0036741	104.428	-0.676146	0.276152	0.000638279	0.00303175	unaffected
FBgn0036742	4.3692	-0.172519	0.536721	0.372784	0.521635	unaffected
FBgn0036745	554.573	0.0185083	0.11544	0.864108	0.918139	unaffected
FBgn0036746	700.735	0.224427	0.10964	0.0297741	0.0756509	unaffected
FBgn0036749	1.38926	-0.201961	0.632625	0.285092		unaffected
FBgn0036750	2.24507	-0.156005	0.619525	0.377771	0.526473	unaffected
FBgn0036752	119.3	-0.120803	0.174877	0.418081	0.565266	unaffected
FBgn0036754	460.989	0.0695424	0.109631	0.501146	0.640522	unaffected
FBgn0036756	1.25683	0.0743528	0.721499	0.409728		unaffected
FBgn0036759	23.7121	-1.11521	0.527061	0.000714303	0.00333159	down
FBgn0036760	35.0736	0.830041	0.346076	0.000399872	0.00204408	unaffected
FBgn0036761	923.409	0.0373949	0.106553	0.710716	0.805884	unaffected
FBgn0036762	2703.5	0.0745656	0.08013	0.337236	0.485844	unaffected
FBgn0036763	206.076	0.132178	0.1396	0.296369	0.443102	unaffected
FBgn0036764	367.15	1.56474	0.150365	6.06228e-26	1.02671e-23	up
FBgn0036765	40.8562	-0.716088	0.302461	0.000664206	0.00312901	unaffected
FBgn0036768	0.510848	-0.030993	0.703085	0.726669		unaffected
FBgn0036769	260.557	-0.710561	0.17678	1.53661e-06	1.49058e-05	unaffected
FBgn0036770	94.2554	-0.0940811	0.165338	0.512515	0.651186	unaffected
FBgn0036771	424.197	0.0816692	0.120465	0.466479	0.609407	unaffected
FBgn0036772	213.1	0.0485763	0.169739	0.739804	0.82746	unaffected
FBgn0036773	1422.21	-0.361937	0.0956262	7.20069e-05	0.000457505	unaffected
FBgn0036774	1020.08	0.134659	0.138084	0.283209	0.429259	unaffected
FBgn0036775	569.982	0.0873392	0.0921184	0.323255	0.471912	unaffected
FBgn0036777	130.056	0.102593	0.165237	0.474922	0.616996	unaffected
FBgn0036778	9.2596	-0.553292	0.874157	0.0428907	0.10066	unaffected
FBgn0036780	13.6402	-2.32077	0.678039	1.48289e-05	0.000114927	down
FBgn0036781	2.65016	-0.559202	0.908038	0.0381567	0.0919302	unaffected
FBgn0036782	0.943185	0.250287	0.729158	0.16672		unaffected
FBgn0036783	0.601185	-0.00808719	0.666453	0.944358		unaffected
FBgn0036786	64.9939	3.45716	0.337081	5.76693e-27	1.0639e-24	up
FBgn0036787	4.22555	0.000672323	0.439618	0.99699	0.998831	unaffected
FBgn0036789	3.28192	-0.634914	0.990815	0.0245938	0.0647171	unaffected
FBgn0036790	3.35577	-0.162616	0.489025	0.399401	0.548188	unaffected
FBgn0036801	458.853	-0.548712	0.10566	2.71384e-08	3.9544e-07	unaffected
FBgn0036804	215.897	0.0928679	0.171172	0.527798	0.664313	unaffected
FBgn0036805	2257.24	0.442979	0.0917758	4.26806e-07	4.73325e-06	unaffected
FBgn0036806	24.3642	-0.391713	0.43486	0.0787639	0.162652	unaffected
FBgn0036809	0.753104	0.0888524	0.667858	0.505359		unaffected
FBgn0036811	1057.18	0.110978	0.133864	0.364604	0.513247	unaffected
FBgn0036812	187.47	0.261958	0.174494	0.0783974	0.162147	unaffected
FBgn0036813	1157.21	-0.140801	0.0765014	0.0583489	0.128831	unaffected
FBgn0036814	545.948	-0.524329	0.1149	8.03945e-07	8.28898e-06	unaffected
FBgn0036815	937.46	0.690311	0.160213	5.00764e-07	5.43995e-06	unaffected
FBgn0036816	656.344	0.138544	0.137333	0.267454	0.411906	unaffected
FBgn0036818	130.47	-0.0887475	0.168352	0.541755	0.675289	unaffected
FBgn0036819	73.2152	0.400448	0.182298	0.0086923	0.0275207	unaffected
FBgn0036820	717.669	0.222731	0.176257	0.137307	0.249781	unaffected
FBgn0036821	242.022	-0.659143	0.312005	0.00183694	0.00748806	unaffected
FBgn0036822	7.14708	-2.26008	1.08952	0.000211339	0.00117033	down
FBgn0036824	3317.99	-1.09429	0.112155	2.57302e-24	3.3648e-22	down
FBgn0036825	16497.5	0.347558	0.161007	0.0133065	0.0391095	unaffected
FBgn0036826	113.455	0.625734	0.299665	0.00234485	0.0092144	unaffected
FBgn0036827	523.544	-0.19098	0.0971283	0.0394586	0.0945431	unaffected
FBgn0036828	296.505	-0.143194	0.151501	0.288179	0.434308	unaffected
FBgn0036834	6.01943	0.567604	0.722494	0.045634	0.106038	unaffected
FBgn0036835	43.3653	-1.08617	1.41531	0.00330039	0.0122496	down
FBgn0036836	19.3305	0.205611	0.316851	0.275721	0.42076	unaffected
FBgn0036837	138.785	-0.444079	0.216306	0.00873553	0.0276407	unaffected
FBgn0036838	273.816	-0.133835	0.123679	0.243053	0.384413	unaffected
FBgn0036839	0.848501	0.0808569	0.599013	0.618147		unaffected
FBgn0036842	901.335	-0.42161	0.108405	3.38558e-05	0.000237129	unaffected
FBgn0036843	516.443	-0.0580179	0.130576	0.628676	0.743713	unaffected
FBgn0036844	1615.48	-0.0438737	0.163455	0.758197	0.841075	unaffected
FBgn0036846	748.053	-0.178536	0.161694	0.206591	0.341651	unaffected
FBgn0036847	1353.77	-0.0684364	0.0919789	0.438313	0.583175	unaffected
FBgn0036848	1498.38	0.360872	0.0946483	6.47702e-05	0.00041743	unaffected
FBgn0036849	22.5736	1.49028	0.445085	2.08091e-05	0.000154439	up
FBgn0036850	679.592	0.377757	0.11784	0.00056009	0.00271785	unaffected
FBgn0036851	2.47033	-0.547062	0.885831	0.0421285	0.0993491	unaffected
FBgn0036853	1084.7	0.459313	0.158764	0.000884378	0.00401076	unaffected
FBgn0036857	78.162	-0.269921	0.236291	0.124768	0.233131	unaffected
FBgn0036862	73.7716	-0.289887	0.225448	0.0926458	0.184916	unaffected
FBgn0036875	3.23809	-0.0434557	0.4937	0.806369	0.876997	unaffected
FBgn0036876	1.54763	-0.0648682	0.612026	0.673994		unaffected
FBgn0036877	0.79726	-0.0347044	0.639195	0.798635		unaffected
FBgn0036886	533.593	0.26402	0.085672	0.00139312	0.00593741	unaffected
FBgn0036887	969.639	-0.00134898	0.117668	0.99021	0.994542	unaffected
FBgn0036888	933.317	-0.0101857	0.067337	0.877169	0.927062	unaffected
FBgn0036889	522.844	0.310742	0.101941	0.00130979	0.00561702	unaffected
FBgn0036890	25.6629	-1.95204	0.451712	1.15769e-06	1.15001e-05	down
FBgn0036891	136.118	-0.0393081	0.201263	0.808268	0.877861	unaffected
FBgn0036892	356.788	-0.141293	0.118904	0.202547	0.336526	unaffected
FBgn0036893	346.523	0.567888	0.123481	4.47704e-07	4.92046e-06	unaffected
FBgn0036895	0.803363	0.138884	0.662701	0.372092		unaffected
FBgn0036896	304.489	-0.183161	0.115993	0.0914104	0.183087	unaffected
FBgn0036897	338.102	0.058645	0.133772	0.631746	0.746576	unaffected
FBgn0036899	31.5127	7.2881	1.46198	2.02925e-10	4.38581e-09	up
FBgn0036900	155.569	-0.315312	0.163895	0.026772	0.0694718	unaffected
FBgn0036906	92.8603	-0.184131	0.176323	0.219524	0.356925	unaffected
FBgn0036908	1498.56	0.0304331	0.0731933	0.66971	0.776082	unaffected
FBgn0036909	779.68	0.455071	0.129606	0.000115542	0.000690776	unaffected
FBgn0036910	2.36755	-0.452128	0.725392	0.0774926	0.160758	unaffected
FBgn0036911	406.675	0.180577	0.103781	0.0665671	0.142766	unaffected
FBgn0036913	125.013	-0.14349	0.154298	0.29376	0.440278	unaffected
FBgn0036915	559.073	0.022142	0.108338	0.828668	0.893257	unaffected
FBgn0036916	420.241	0.153061	0.115022	0.15546	0.274119	unaffected
FBgn0036918	1582.54	0.331533	0.126934	0.00451441	0.015885	unaffected
FBgn0036919	1349.97	0.0213486	0.141768	0.867715	0.920744	unaffected
FBgn0036920	577.06	0.103321	0.0887438	0.226523	0.364934	unaffected
FBgn0036921	4354.48	0.810239	0.127084	1.56301e-12	4.95322e-11	unaffected
FBgn0036922	545.68	-0.0730151	0.115376	0.499319	0.638582	unaffected
FBgn0036926	312.226	-0.713062	0.155321	1.0613e-07	1.34038e-06	unaffected
FBgn0036927	287.805	-0.980518	0.323934	3.48598e-05	0.000243171	unaffected
FBgn0036928	6365.32	0.526535	0.123969	3.31628e-06	2.9948e-05	unaffected
FBgn0036929	1548.23	0.236287	0.1195	0.0336505	0.0833079	unaffected
FBgn0036931	19.1397	0.165527	0.356165	0.378959	0.527418	unaffected
FBgn0036932	553.961	0.149254	0.107783	0.142644	0.257002	unaffected
FBgn0036934	2.32821	-0.330052	0.726679	0.127361	0.236918	unaffected
FBgn0036935	13.1272	-2.13756	0.79946	0.000101991	0.000617626	down
FBgn0036940	4.04531	-0.183499	0.442162	0.346703	0.495475	unaffected
FBgn0036942	51.8004	0.145045	0.238915	0.406313	0.554361	unaffected
FBgn0036945	6.6642	-0.375863	0.518756	0.104154	0.202753	unaffected
FBgn0036956	1.92746	-0.116062	0.569453	0.513141	0.65174	unaffected
FBgn0036958	686.052	-0.313155	0.0903564	0.000303616	0.00160772	unaffected
FBgn0036959	103.088	0.494866	0.187586	0.00139597	0.00594465	unaffected
FBgn0036962	4.25431	-1.16771	1.24365	0.0045503	0.0159786	down
FBgn0036964	974.499	0.219305	0.0852568	0.0076862	0.0248408	unaffected
FBgn0036967	770.729	0.0563114	0.0836323	0.486241	0.627213	unaffected
FBgn0036972	1.26471	0.0374866	0.494267	0.832138		unaffected
FBgn0036973	514.057	0.232606	0.088847	0.00649193	0.0215169	unaffected
FBgn0036974	4973.89	0.289851	0.098809	0.00206033	0.00824371	unaffected
FBgn0036975	90.4823	-1.10122	0.367039	4.00663e-05	0.000274851	down
FBgn0036977	4.43408	0.0642596	0.413494	0.72202	0.813523	unaffected
FBgn0036978	0.868927	-0.136672	0.680525	0.350334		unaffected
FBgn0036979	2.63582	-0.111361	0.506772	0.545356	0.678477	unaffected
FBgn0036980	666.801	-0.518203	0.0956115	1.05033e-08	1.61954e-07	unaffected
FBgn0036984	11.459	-0.734575	0.692269	0.0188258	0.0519053	unaffected
FBgn0036985	1.08822	-0.257266	0.736399	0.15722		unaffected
FBgn0036986	38.6618	-1.35295	0.388828	1.08833e-05	8.71596e-05	down
FBgn0036987	248.1	-0.038414	0.136748	0.757775	0.840788	unaffected
FBgn0036988	259.251	0.0465931	0.165132	0.745477	0.831788	unaffected
FBgn0036990	519.716	0.0617724	0.113521	0.562185	0.692327	unaffected
FBgn0036991	164.239	-0.0173141	0.15335	0.898769	0.940271	unaffected
FBgn0036992	7.7422	-0.274904	0.426224	0.183736	0.312721	unaffected
FBgn0036993	31.0373	-0.996338	0.471201	0.000768279	0.00355923	unaffected
FBgn0036994	466.845	0.137354	0.110242	0.185983	0.315706	unaffected
FBgn0036995	1.45306	-0.148319	0.537868	0.431414		unaffected
FBgn0036997	2.39271	-0.240163	0.655356	0.223748	0.361714	unaffected
FBgn0036998	696.967	0.285865	0.0965127	0.00190974	0.00774316	unaffected
FBgn0036999	181.221	0.215936	0.143997	0.0956311	0.189774	unaffected
FBgn0037000	107.293	-0.101368	0.232323	0.556849	0.687312	unaffected
FBgn0037001	2481.38	0.488574	0.0725008	3.73973e-12	1.1134e-10	unaffected
FBgn0037003	8.05396	-0.169048	0.399445	0.37592	0.524676	unaffected
FBgn0037004	0.653817	-0.0300407	0.641347	0.822863		unaffected
FBgn0037005	0.778494	0.0529298	0.651368	0.689304		unaffected
FBgn0037007	2396.34	0.00270941	0.116406	0.980155	0.988808	unaffected
FBgn0037008	268.655	0.293641	0.124263	0.0105509	0.0324214	unaffected
FBgn0037009	625.229	-0.0117085	0.102336	0.904185	0.943706	unaffected
FBgn0037011	1005.82	0.352085	0.0929736	7.48992e-05	0.000473262	unaffected
FBgn0037012	69.6898	1.68165	0.44137	5.91479e-06	5.03342e-05	up
FBgn0037013	0.502454	0.0177597	0.632088	0.897693		unaffected
FBgn0037014	5.40119	-0.375452	0.674495	0.113759	0.216657	unaffected
FBgn0037015	20.1626	-2.30741	0.48692	1.69145e-07	2.06309e-06	down
FBgn0037016	247.316	-0.8414	0.152574	2.89192e-10	6.01136e-09	unaffected
FBgn0037017	179.169	-0.051974	0.148321	0.695357	0.794475	unaffected
FBgn0037018	223.514	0.103016	0.145859	0.431688	0.577308	unaffected
FBgn0037019	627.325	0.0915782	0.0904793	0.292367	0.438509	unaffected
FBgn0037020	1004.39	0.330476	0.0868595	7.68364e-05	0.000483728	unaffected
FBgn0037021	293.603	-0.119708	0.130855	0.319108	0.467789	unaffected
FBgn0037024	1410.36	0.176217	0.0935531	0.0493189	0.112824	unaffected
FBgn0037025	265.676	-0.188506	0.123085	0.0985885	0.19404	unaffected
FBgn0037026	462.834	-0.365489	0.118245	0.000878418	0.00398723	unaffected
FBgn0037027	971.08	-0.366297	0.0776575	1.13383e-06	1.12739e-05	unaffected
FBgn0037028	171.397	-0.893931	0.168423	8.20599e-10	1.59654e-08	unaffected
FBgn0037031	285.666	-0.308872	0.12225	0.0063694	0.0211447	unaffected
FBgn0037035	12.1541	0.632216	0.578444	0.0232276	0.0618306	unaffected
FBgn0037036	2.16343	0.236822	0.601161	0.246249	0.388018	unaffected
FBgn0037042	1.60301	-0.0598018	0.521859	0.733793		unaffected
FBgn0037044	192.089	-0.0950846	0.213279	0.568427	0.696858	unaffected
FBgn0037045	155.39	0.174949	0.139159	0.165709	0.288539	unaffected
FBgn0037046	184.372	0.121505	0.185461	0.432521	0.578117	unaffected
FBgn0037050	115.676	-0.989671	0.212446	2.77018e-08	4.00262e-07	unaffected
FBgn0037051	1978.95	0.24063	0.0670398	0.000243452	0.00132374	unaffected
FBgn0037057	42.9117	-0.363852	0.294133	0.0609486	0.133092	unaffected
FBgn0037060	62.7235	-1.68075	0.263141	3.07658e-11	7.75224e-10	down
FBgn0037061	663.647	0.64545	0.193692	4.20849e-05	0.000286983	unaffected
FBgn0037063	418.127	0.304532	0.143108	0.0179693	0.0499707	unaffected
FBgn0037064	2.06475	0.049098	0.522844	0.778631	0.856478	unaffected
FBgn0037065	8.20962	-0.219138	0.381289	0.262798	0.40631	unaffected
FBgn0037067	1.52194	0.0354863	0.643499	0.790697		unaffected
FBgn0037070	11.7424	0.0949348	0.30751	0.599708	0.721507	unaffected
FBgn0037071	240.304	0.11273	0.108064	0.269373	0.413812	unaffected
FBgn0037073	858.595	0.0598178	0.119769	0.591973	0.716121	unaffected
FBgn0037074	339.64	-0.163304	0.1583	0.240858	0.381781	unaffected
FBgn0037076	126.641	-1.18941	0.184161	2.49719e-12	7.69953e-11	down
FBgn0037078	2.69256	0.0654405	0.479831	0.716106	0.809597	unaffected
FBgn0037081	567.135	-0.108768	0.142789	0.398639	0.54736	unaffected
FBgn0037082	199.952	-0.346932	0.140329	0.00611279	0.0204638	unaffected
FBgn0037084	300.866	-0.413822	0.109593	5.59174e-05	0.000366317	unaffected
FBgn0037085	19.6828	-0.188128	0.328245	0.317776	0.466459	unaffected
FBgn0037086	2.71921	0.00433429	0.429149	0.980608	0.98884	unaffected
FBgn0037087	1227.45	0.258574	0.124471	0.024648	0.0647891	unaffected
FBgn0037090	4.33854	-0.174714	0.47984	0.36999	0.518709	unaffected
FBgn0037092	1428.38	-0.0791979	0.122073	0.485001	0.626005	unaffected
FBgn0037093	875.679	0.121985	0.0823216	0.125777	0.234719	unaffected
FBgn0037094	955.741	-0.429019	0.12225	0.000139867	0.000819143	unaffected
FBgn0037098	219.89	-0.391152	0.131952	0.00113872	0.0049827	unaffected
FBgn0037099	95.7988	-0.136611	0.208506	0.40799	0.555815	unaffected
FBgn0037102	706.11	0.452776	0.099334	1.46637e-06	1.42781e-05	unaffected
FBgn0037105	60.4044	-0.0854515	0.242484	0.624741	0.74075	unaffected
FBgn0037106	632.461	0.0233115	0.0873514	0.781907	0.859285	unaffected
FBgn0037107	46.7134	-2.66759	0.383839	2.21472e-13	8.23032e-12	down
FBgn0037108	800.023	0.194712	0.0997894	0.0404519	0.0963588	unaffected
FBgn0037109	1445.04	-0.191586	0.103271	0.0505615	0.114938	unaffected
FBgn0037110	249.531	0.284398	0.163376	0.0454511	0.105684	unaffected
FBgn0037114	295.563	0.333893	0.580652	0.142891	0.257313	unaffected
FBgn0037115	2.20767	0.00514988	0.518095	0.976264	0.986413	unaffected
FBgn0037116	62.9103	-0.191588	0.202151	0.238952	0.379437	unaffected
FBgn0037117	110.313	-0.370648	0.156613	0.00700835	0.0229415	unaffected
FBgn0037120	221.527	-0.15277	0.155259	0.265805	0.410045	unaffected
FBgn0037121	1037.75	0.451048	0.12441	7.7791e-05	0.000487953	unaffected
FBgn0037122	8.70823	-0.00651422	0.376255	0.970814	0.983096	unaffected
FBgn0037123	1.22913	-0.343617	0.795459	0.0936109		unaffected
FBgn0037126	110.907	-0.605883	0.226479	0.000514995	0.00252731	unaffected
FBgn0037127	3.20981	-0.314504	0.626431	0.158958	0.279284	unaffected
FBgn0037128	3.20102	-0.240961	0.692205	0.201483	0.335242	unaffected
FBgn0037130	10.8046	-1.16152	0.730097	0.00281965	0.0107134	down
FBgn0037134	384.419	-0.107173	0.119134	0.334639	0.483653	unaffected
FBgn0037135	16620.3	0.184476	0.0890267	0.0312579	0.0786662	unaffected
FBgn0037137	2728.35	0.311288	0.109387	0.00248533	0.00966469	unaffected
FBgn0037138	1444.87	0.253922	0.085636	0.00210735	0.00840582	unaffected
FBgn0037140	5.61668	-0.385571	0.586118	0.106152	0.205829	unaffected
FBgn0037141	240.287	0.24503	0.154757	0.0732733	0.153854	unaffected
FBgn0037142	128.025	-0.35911	0.161523	0.010678	0.0327246	unaffected
FBgn0037146	25.2229	-1.29047	0.534797	0.000295981	0.00157374	down
FBgn0037149	551.086	0.330161	0.11919	0.00287062	0.0108711	unaffected
FBgn0037150	929.306	0.120592	0.0771751	0.107853	0.208112	unaffected
FBgn0037151	95.6723	0.158635	0.212042	0.340835	0.489255	unaffected
FBgn0037153	799.359	-0.759679	0.122524	7.42856e-12	2.05199e-10	unaffected
FBgn0037156	331.138	0.730179	0.167214	2.68781e-07	3.11402e-06	unaffected
FBgn0037163	2.52818	0.210851	0.555267	0.294048	0.440582	unaffected
FBgn0037164	487.481	0.402357	0.201305	0.0132398	0.0389691	unaffected
FBgn0037165	2.04272	-0.0112164	0.463204	0.949676	0.971589	unaffected
FBgn0037166	113.758	-0.64492	0.206362	8.84198e-05	0.000544377	unaffected
FBgn0037167	4.24843	-0.531968	0.925731	0.0372692	0.0903821	unaffected
FBgn0037171	1.09587	-0.228157	0.685964	0.217613		unaffected
FBgn0037176	16.3452	-0.093889	0.694685	0.429539	0.575785	unaffected
FBgn0037181	395.155	0.0327052	0.549828	0.846271	0.906053	unaffected
FBgn0037182	1900.27	0.0364181	0.109636	0.72466	0.815785	unaffected
FBgn0037183	1.21719	-0.216906	0.652628	0.252693		unaffected
FBgn0037184	202.117	0.233345	0.140165	0.0658013	0.141565	unaffected
FBgn0037185	114.096	0.0065778	0.157919	0.962273	0.977988	unaffected
FBgn0037186	7.09827	-0.185371	0.387266	0.334728	0.483715	unaffected
FBgn0037188	375.174	-0.507171	0.170982	0.000480144	0.00238594	unaffected
FBgn0037195	0.789173	0.075158	0.632531	0.61085		unaffected
FBgn0037197	2.48654	-0.0540888	0.482562	0.762299	0.844537	unaffected
FBgn0037199	1565.73	0.382806	0.114622	0.000342526	0.00178	unaffected
FBgn0037200	9.6603	0.353215	0.470171	0.112374	0.214669	unaffected
FBgn0037202	208.408	-0.15754	0.117747	0.151869	0.26921	unaffected
FBgn0037203	39.7574	0.0436165	0.226219	0.798186	0.871284	unaffected
FBgn0037204	4.21763	-0.200063	0.767229	0.147532	0.263421	unaffected
FBgn0037205	2.35499	0.448619	0.816561	0.0668794	0.143287	unaffected
FBgn0037206	73.284	-0.448947	0.275433	0.0192869	0.0529266	unaffected
FBgn0037207	135.253	-0.0521088	0.141168	0.683327	0.786481	unaffected
FBgn0037213	2109.83	-0.486718	0.0921948	2.95723e-08	4.23733e-07	unaffected
FBgn0037215	877.782	-0.0807891	0.119971	0.469748	0.612664	unaffected
FBgn0037217	68.1817	-0.104692	0.295319	0.56279	0.692825	unaffected
FBgn0037218	383.273	-0.557559	0.134402	3.80707e-06	3.38184e-05	unaffected
FBgn0037220	1832.03	0.30033	0.0740264	3.0474e-05	0.000216102	unaffected
FBgn0037222	70.0606	1.46512	0.26806	3.40929e-09	5.79298e-08	up
FBgn0037223	4.6048	-0.174556	0.450328	0.368359	0.517335	unaffected
FBgn0037225	0.586906	0.0317455	0.663765	0.791836		unaffected
FBgn0037227	0.580127	0.0396054	0.694393	0.687657		unaffected
FBgn0037228	253.47	-0.359778	0.256138	0.0500943	0.114118	unaffected
FBgn0037230	4.4532	-1.38725	1.29267	0.00261999	0.0100734	down
FBgn0037231	67.6567	0.287125	0.192743	0.0699902	0.14828	unaffected
FBgn0037232	155.735	-0.0864334	0.154148	0.526919	0.663692	unaffected
FBgn0037234	363.554	-0.300696	0.11219	0.00426677	0.0151948	unaffected
FBgn0037235	2047.44	0.195319	0.106342	0.0521191	0.117591	unaffected
FBgn0037236	549.734	0.509455	0.104136	1.85043e-07	2.23067e-06	unaffected
FBgn0037238	47.9585	-1.98267	0.334093	5.15458e-10	1.02482e-08	down
FBgn0037239	875.901	-0.28761	0.0879656	0.000676824	0.00317686	unaffected
FBgn0037240	2083.46	-0.407593	0.137895	0.0010545	0.00465896	unaffected
FBgn0037241	829.549	0.19346	0.123277	0.0904532	0.181627	unaffected
FBgn0037242	20.9694	0.0232948	0.299758	0.896192	0.939002	unaffected
FBgn0037244	1002.96	0.320943	0.111854	0.00221547	0.00880309	unaffected
FBgn0037248	567.558	-0.00609688	0.154153	0.964407	0.979186	unaffected
FBgn0037249	1735.12	0.0641438	0.0771345	0.392227	0.54064	unaffected
FBgn0037250	23.2686	0.0573163	0.26617	0.747091	0.832769	unaffected
FBgn0037251	23.6546	0.0702802	0.278324	0.694415	0.794288	unaffected
FBgn0037252	573.817	-0.227665	0.12206	0.0444313	0.103733	unaffected
FBgn0037255	1024.94	0.134612	0.0737959	0.0611453	0.133291	unaffected
FBgn0037261	1978.59	-0.12411	0.0670312	0.0585275	0.129107	unaffected
FBgn0037262	1281.51	0.0463341	0.105984	0.644264	0.755381	unaffected
FBgn0037263	92.5796	0.321638	0.196699	0.0448772	0.104562	unaffected
FBgn0037265	94.6373	-0.292249	0.185133	0.0586805	0.12937	unaffected
FBgn0037270	3202.79	0.395788	0.0962912	1.57194e-05	0.000120742	unaffected
FBgn0037275	20.6256	-0.347193	0.356669	0.0914834	0.183197	unaffected
FBgn0037276	0.713145	-0.0635994	0.657784	0.627976		unaffected
FBgn0037279	838.558	0.0144812	0.114543	0.892759	0.937115	unaffected
FBgn0037280	1.12852	-0.112333	0.617994	0.492936		unaffected
FBgn0037282	749.831	-0.177963	0.112619	0.0924799	0.184763	unaffected
FBgn0037288	1.35766	0.186798	0.663813	0.285292		unaffected
FBgn0037290	69.4789	-0.587346	0.489765	0.0216264	0.0583959	unaffected
FBgn0037291	2.32001	0.0111435	0.476522	0.949824	0.971644	unaffected
FBgn0037292	3.26433	0.112561	0.446599	0.544181	0.677668	unaffected
FBgn0037293	272.84	0.414759	0.149468	0.00173601	0.00715386	unaffected
FBgn0037295	24.3793	0.619675	0.455849	0.0138079	0.0402963	unaffected
FBgn0037297	485.629	-0.0686519	0.0856778	0.406507	0.554488	unaffected
FBgn0037298	1162.61	-0.0468173	0.083029	0.560017	0.690338	unaffected
FBgn0037299	1187.12	-0.0907564	0.0758434	0.218684	0.356119	unaffected
FBgn0037301	338.411	-0.134534	0.113291	0.205901	0.340672	unaffected
FBgn0037304	2.75107	-0.217763	0.566259	0.280987	0.426643	unaffected
FBgn0037305	1147.27	0.334506	0.138659	0.00764575	0.0247471	unaffected
FBgn0037307	12.8381	-0.719169	0.63425	0.01695	0.0475842	unaffected
FBgn0037310	2.15171	-0.244873	0.658839	0.217041	0.354225	unaffected
FBgn0037312	1250.69	0.243014	0.127431	0.0384418	0.0925093	unaffected
FBgn0037313	2673.06	0.248967	0.111205	0.0172248	0.0481987	unaffected
FBgn0037315	239.501	-0.649606	0.223726	0.000180636	0.00102367	unaffected
FBgn0037317	287.431	-0.2268	0.126261	0.0516171	0.116635	unaffected
FBgn0037320	0.724712	0.0173909	0.62906	0.900931		unaffected
FBgn0037323	3.9899	-0.113481	0.461152	0.541277	0.675175	unaffected
FBgn0037324	0.817774	-0.0726426	0.699227	0.494786		unaffected
FBgn0037326	8.67827	-1.2312	0.889671	0.00388215	0.0140527	down
FBgn0037327	489.097	0.0289626	0.103821	0.768787	0.84963	unaffected
FBgn0037328	9777.79	0.411428	0.168169	0.0043797	0.0155273	unaffected
FBgn0037329	402.597	0.379049	0.10751	0.000178449	0.0010135	unaffected
FBgn0037330	779.472	0.585614	0.0905552	9.34556e-12	2.52086e-10	unaffected
FBgn0037332	100.152	-0.197691	0.182776	0.197625	0.33026	unaffected
FBgn0037336	1024.28	-0.266126	0.0713739	0.000131546	0.000776129	unaffected
FBgn0037338	190.253	-0.189104	0.163987	0.185299	0.314648	unaffected
FBgn0037339	186.414	-0.138892	0.146669	0.291032	0.437078	unaffected
FBgn0037340	346.871	0.451743	0.183834	0.00317445	0.0118357	unaffected
FBgn0037341	291.204	0.250467	0.117703	0.0225146	0.0602899	unaffected
FBgn0037342	731.22	-0.0965525	0.118116	0.381267	0.529775	unaffected
FBgn0037344	1287.99	-0.295205	0.111624	0.00483933	0.0168221	unaffected
FBgn0037345	95.087	0.357186	0.205845	0.0300255	0.0761584	unaffected
FBgn0037347	432.667	-0.445966	0.0989313	1.94555e-06	1.85249e-05	unaffected
FBgn0037350	118.909	0.994963	0.17034	3.85713e-11	9.55587e-10	unaffected
FBgn0037351	52929.2	0.514777	0.161061	0.000214344	0.00118416	unaffected
FBgn0037354	953.878	0.0561629	0.105329	0.573576	0.700593	unaffected
FBgn0037356	283.125	-0.165528	0.160501	0.239171	0.379715	unaffected
FBgn0037358	841.901	0.319286	0.114805	0.00292042	0.0110354	unaffected
FBgn0037359	472.536	0.0243304	0.0946637	0.788407	0.86392	unaffected
FBgn0037360	2186.1	-0.162757	0.0565654	0.00348113	0.0128075	unaffected
FBgn0037363	300.986	-0.450022	0.145272	0.000499578	0.00246827	unaffected
FBgn0037364	364.252	0.0372874	0.104961	0.707809	0.804	unaffected
FBgn0037365	4.674	0.0742142	0.449229	0.682694	0.786101	unaffected
FBgn0037368	207.546	0.350548	0.138098	0.00501539	0.0173349	unaffected
FBgn0037369	528.642	0.102384	0.0765656	0.169037	0.293105	unaffected
FBgn0037370	1816.49	0.299549	0.0897319	0.000508107	0.00249964	unaffected
FBgn0037371	426.504	-0.312312	0.134111	0.0105945	0.0325169	unaffected
FBgn0037372	1289.13	0.449192	0.0766006	1.37749e-09	2.53218e-08	unaffected
FBgn0037374	889.83	0.181322	0.0872532	0.0310387	0.0781908	unaffected
FBgn0037375	61.1736	-2.51428	0.326908	1.33692e-15	6.77047e-14	down
FBgn0037376	1336.95	0.346344	0.0906567	6.72874e-05	0.000431768	unaffected
FBgn0037377	601.772	0.585371	0.0913763	1.39617e-11	3.66086e-10	unaffected
FBgn0037378	1290.96	0.507128	0.0919244	6.71941e-09	1.08466e-07	unaffected
FBgn0037379	233.511	-0.266891	0.144305	0.0395657	0.0947285	unaffected
FBgn0037382	441.392	0.0968592	0.108021	0.34248	0.491002	unaffected
FBgn0037383	174.126	-0.185443	0.173712	0.211758	0.347967	unaffected
FBgn0037384	377.009	0.164392	0.0979373	0.0785641	0.162394	unaffected
FBgn0037386	22.3348	-0.292665	0.517892	0.177389	0.304519	unaffected
FBgn0037387	1.77908	-0.0127969	0.50932	0.94148	0.966746	unaffected
FBgn0037391	221.726	-0.0346029	0.192747	0.82693	0.891767	unaffected
FBgn0037395	2.51473	-0.0570685	0.551117	0.73828	0.826314	unaffected
FBgn0037396	0.768162	-0.0254941	0.612143	0.863627		unaffected
FBgn0037405	3.46973	-0.168519	0.491658	0.384941	0.53357	unaffected
FBgn0037408	3.56762	-0.492475	0.704984	0.0646152	0.139419	unaffected
FBgn0037409	116.102	-1.26576	0.280649	1.46749e-07	1.81131e-06	down
FBgn0037410	49.6008	-0.145057	0.315328	0.43093	0.576909	unaffected
FBgn0037411	0.976108	-0.172709	0.649968	0.320331		unaffected
FBgn0037412	11.1898	0.0310244	0.332494	0.861994	0.916556	unaffected
FBgn0037413	7.25029	-0.455668	0.587761	0.0703963	0.148843	unaffected
FBgn0037414	16.1702	-1.06082	0.692286	0.00366037	0.0133528	down
FBgn0037415	0.499332	-0.0365494	0.683698	0.731336		unaffected
FBgn0037416	25.2204	-1.50601	0.641539	0.000350309	0.00181497	down
FBgn0037427	1.76212	-0.371611	0.760179	0.0999829	0.196292	unaffected
FBgn0037431	1.79044	-0.118509	0.588097	0.496043	0.635855	unaffected
FBgn0037432	3.31627	0.0175947	0.462589	0.921203	0.954722	unaffected
FBgn0037433	1123.51	-0.938583	0.133301	1.07898e-14	4.97632e-13	unaffected
FBgn0037435	226.275	0.180232	0.139019	0.152944	0.270698	unaffected
FBgn0037436	3.99428	-0.27305	0.633553	0.196311	0.328648	unaffected
FBgn0037439	1456.29	0.429066	0.0744051	2.79786e-09	4.88255e-08	unaffected
FBgn0037440	514.496	-0.427309	0.18389	0.00531812	0.0181926	unaffected
FBgn0037442	541.816	-0.225797	0.102386	0.0201841	0.0550918	unaffected
FBgn0037443	345.567	-0.050344	0.143463	0.697153	0.795646	unaffected
FBgn0037445	162.095	-0.339041	0.159821	0.015227	0.0436366	unaffected
FBgn0037446	821.487	-0.00903629	0.102063	0.925805	0.956969	unaffected
FBgn0037447	170.851	-2.2398	0.740615	4.27203e-05	0.000290932	down
FBgn0037448	12.229	-0.640604	0.784421	0.03422	0.0843537	unaffected
FBgn0037464	0.51004	-0.0691901	0.695429	0.520928		unaffected
FBgn0037465	566.49	-0.0834336	0.0953385	0.360462	0.509361	unaffected
FBgn0037466	361.763	-0.340087	0.128025	0.0038107	0.0138135	unaffected
FBgn0037467	469.576	-0.308452	0.120335	0.00576341	0.0194708	unaffected
FBgn0037468	12331.1	1.38355	0.171621	8.66803e-17	5.20636e-15	up
FBgn0037469	218.992	0.0138574	0.166455	0.923512	0.955665	unaffected
FBgn0037470	1542.77	0.046855	0.0899313	0.588028	0.713019	unaffected
FBgn0037472	1044.17	-0.0742456	0.144075	0.567276	0.695777	unaffected
FBgn0037473	275.902	0.0500564	0.112162	0.635069	0.748547	unaffected
FBgn0037478	695.012	0.227364	0.109733	0.0278089	0.0716623	unaffected
FBgn0037481	253.938	0.368718	0.164753	0.0097219	0.0302795	unaffected
FBgn0037482	250.064	0.0524833	0.113732	0.622975	0.739923	unaffected
FBgn0037483	2.19008	-0.112919	0.503537	0.540688	0.674863	unaffected
FBgn0037487	25.2554	2.06152	0.410488	6.00948e-08	7.99021e-07	up
FBgn0037489	644.872	0.0634042	0.113092	0.550591	0.682115	unaffected
FBgn0037490	267.474	-0.0380931	0.13921	0.763027	0.844891	unaffected
FBgn0037491	194.521	0.402067	0.123955	0.000426603	0.00215829	unaffected
FBgn0037492	103.824	0.402181	0.184789	0.00899641	0.028323	unaffected
FBgn0037503	275.54	0.37167	0.186575	0.0165458	0.0466144	unaffected
FBgn0037504	1231.72	0.456827	0.117029	2.50997e-05	0.000182096	unaffected
FBgn0037513	2.97344	-0.883351	1.10293	0.0111821	0.0340171	unaffected
FBgn0037515	45.8773	-0.393688	0.30506	0.0470244	0.108755	unaffected
FBgn0037518	59.9629	-0.563608	0.324233	0.00771127	0.0249031	unaffected
FBgn0037519	1.40629	0.365204	0.757633	0.102895		unaffected
FBgn0037521	2.45632	0.0587155	0.502619	0.74121	0.828547	unaffected
FBgn0037525	500.277	-1.42415	0.103242	5.9485e-44	6.1454e-41	down
FBgn0037526	175.618	0.0599193	0.155711	0.663308	0.770671	unaffected
FBgn0037529	317.11	0.189186	0.125948	0.103936	0.202367	unaffected
FBgn0037530	578.978	-0.170792	0.154283	0.211286	0.347247	unaffected
FBgn0037531	90.7653	0.496178	0.213555	0.00315431	0.0117813	unaffected
FBgn0037533	3126.26	0.0103773	0.115503	0.923589	0.955665	unaffected
FBgn0037534	96.6318	-1.35389	0.43125	3.38973e-05	0.000237258	down
FBgn0037535	149.137	-0.0133844	0.145238	0.918378	0.953352	unaffected
FBgn0037536	770.824	-0.218483	0.0914976	0.0128405	0.0379884	unaffected
FBgn0037537	2073.95	0.173484	0.129946	0.14629	0.262055	unaffected
FBgn0037538	1147.77	0.354234	0.094555	8.70759e-05	0.000536743	unaffected
FBgn0037539	463.296	-0.0568024	0.10685	0.574107	0.700909	unaffected
FBgn0037540	153.571	-0.188269	0.1557	0.171025	0.295758	unaffected
FBgn0037541	207.433	-0.28828	0.140441	0.0230752	0.0614565	unaffected
FBgn0037543	61.4123	0.294302	0.220385	0.0843871	0.17175	unaffected
FBgn0037544	98.4374	0.320811	0.200774	0.0480626	0.110612	unaffected
FBgn0037546	0.620206	0.0141826	0.658028	0.907575		unaffected
FBgn0037547	2.17006	-0.0763093	0.712998	0.435017	0.580355	unaffected
FBgn0037548	181.705	-0.412201	0.161294	0.00326934	0.0121582	unaffected
FBgn0037549	1651.54	0.150888	0.0752219	0.0392738	0.0942041	unaffected
FBgn0037550	666.072	0.397864	0.126481	0.000608882	0.00291355	unaffected
FBgn0037551	972.368	0.215738	0.0893972	0.0120812	0.0362929	unaffected
FBgn0037552	232.465	0.129564	0.190863	0.410613	0.558106	unaffected
FBgn0037553	28.8297	-0.0930115	0.257831	0.600045	0.721744	unaffected
FBgn0037554	160.067	-0.0434155	0.159268	0.756332	0.839818	unaffected
FBgn0037555	565.025	-0.039363	0.110926	0.706292	0.802541	unaffected
FBgn0037556	811.227	-0.219335	0.112962	0.0385399	0.0926491	unaffected
FBgn0037560	5.34833	-0.198163	0.549029	0.317923	0.466543	unaffected
FBgn0037561	374.512	0.184685	0.106	0.0655521	0.141146	unaffected
FBgn0037562	1.4954	0.0176105	0.576379	0.912911		unaffected
FBgn0037565	2.79991	0.102842	0.49301	0.575485	0.701929	unaffected
FBgn0037566	808.601	0.213687	0.110878	0.0405026	0.0964488	unaffected
FBgn0037569	714.605	0.277685	0.12428	0.0156467	0.0445675	unaffected
FBgn0037573	1567.52	0.245575	0.0716134	0.000437291	0.00220373	unaffected
FBgn0037574	101.825	-0.238265	0.176715	0.1125	0.214791	unaffected
FBgn0037578	296.731	0.218174	0.126177	0.061057	0.133236	unaffected
FBgn0037579	2.44993	-0.580118	0.962393	0.029783	0.0756548	unaffected
FBgn0037580	3377.83	0.065415	0.0920509	0.459123	0.602617	unaffected
FBgn0037581	156.446	-0.169632	0.167632	0.241998	0.383331	unaffected
FBgn0037583	594.562	-0.0420099	0.114901	0.696499	0.795437	unaffected
FBgn0037592	206.537	-0.132622	0.125482	0.2531	0.395997	unaffected
FBgn0037601	0.724063	-0.0719322	0.701881	0.489696		unaffected
FBgn0037602	56.2142	0.0454007	0.240667	0.794156	0.868102	unaffected
FBgn0037603	505.388	0.312837	0.136237	0.0114735	0.0347298	unaffected
FBgn0037606	152.177	-0.246108	0.14721	0.06174	0.134253	unaffected
FBgn0037607	5874.85	-0.251076	0.058377	1.2246e-05	9.71686e-05	unaffected
FBgn0037608	889.815	0.413969	0.114119	9.92522e-05	0.000602807	unaffected
FBgn0037609	500.497	0.102063	0.0901018	0.238776	0.379273	unaffected
FBgn0037610	89.0528	0.0853021	0.186234	0.582509	0.707822	unaffected
FBgn0037611	86.2197	-0.174311	0.174825	0.242491	0.383818	unaffected
FBgn0037613	511.451	0.0640359	0.15077	0.633686	0.74772	unaffected
FBgn0037614	190.023	-0.136372	0.151466	0.311704	0.459491	unaffected
FBgn0037615	4.43249	-0.0370584	0.387468	0.83584	0.898456	unaffected
FBgn0037616	1.56482	-0.0919002	0.517336	0.610483		unaffected
FBgn0037617	279.149	0.375249	0.145573	0.00390884	0.0141246	unaffected
FBgn0037618	24.7322	-0.281869	0.645051	0.185122	0.314452	unaffected
FBgn0037619	122.652	-0.131531	0.182378	0.390681	0.53894	unaffected
FBgn0037620	87.2803	0.072728	0.166312	0.614113	0.732272	unaffected
FBgn0037621	1802.51	0.470139	0.0820154	2.60153e-09	4.58641e-08	unaffected
FBgn0037622	393.701	-0.282571	0.113355	0.00780392	0.0251395	unaffected
FBgn0037623	248.828	-0.0745937	0.148318	0.574073	0.700909	unaffected
FBgn0037624	81.6165	0.287221	0.18215	0.0604959	0.13244	unaffected
FBgn0037627	4.58319	-0.0790762	0.57602	0.638833	0.751085	unaffected
FBgn0037630	8.15601	-0.499248	0.698773	0.0624068	0.135446	unaffected
FBgn0037632	11003.6	0.791811	0.0960514	1.38715e-18	1.07749e-16	unaffected
FBgn0037633	697.008	0.244623	0.110141	0.0182802	0.0506851	unaffected
FBgn0037634	394.802	0.0621447	0.124469	0.589885	0.714599	unaffected
FBgn0037635	5.09944	-0.0222406	0.386319	0.900768	0.94132	unaffected
FBgn0037637	1494.35	0.238955	0.122304	0.0351604	0.0861377	unaffected
FBgn0037638	264.187	-0.151237	0.160001	0.281149	0.42677	unaffected
FBgn0037643	1743.4	0.254074	0.0603102	1.79921e-05	0.000135775	unaffected
FBgn0037644	901.433	0.270744	0.0871331	0.00125135	0.0054068	unaffected
FBgn0037646	8.55289	-0.115523	0.346601	0.528336	0.66481	unaffected
FBgn0037647	403.371	-0.0813503	0.10198	0.40143	0.54995	unaffected
FBgn0037648	826.569	-0.0446172	0.0778308	0.555122	0.686083	unaffected
FBgn0037652	2109.65	0.508496	0.0999262	6.81135e-08	8.95268e-07	unaffected
FBgn0037653	816.499	-0.0288349	0.0749798	0.692825	0.79335	unaffected
FBgn0037654	12.7708	0.0178647	0.326826	0.920177	0.954452	unaffected
FBgn0037655	793.953	-0.339292	0.105262	0.000642266	0.00304929	unaffected
FBgn0037656	224.961	0.18256	0.135073	0.138484	0.251083	unaffected
FBgn0037657	561.038	0.121761	0.0826425	0.127852	0.23756	unaffected
FBgn0037659	226.948	-0.387809	0.142809	0.00245681	0.00957424	unaffected
FBgn0037660	422.028	-0.0566112	0.104266	0.567032	0.695725	unaffected
FBgn0037661	177.093	0.277232	0.146856	0.0348771	0.0855043	unaffected
FBgn0037662	12.1689	-0.302581	0.379845	0.139743	0.252922	unaffected
FBgn0037664	241.105	-0.325967	0.367311	0.112697	0.215049	unaffected
FBgn0037665	1975.83	-1.98549	0.357987	4.50196e-09	7.44156e-08	down
FBgn0037667	409.364	-0.0021229	0.108439	0.98346	0.990748	unaffected
FBgn0037668	3.45693	-0.268895	0.552404	0.208141	0.343243	unaffected
FBgn0037669	660.556	0.636792	0.183541	2.72888e-05	0.000195506	unaffected
FBgn0037670	1058.19	0.310203	0.113679	0.00355327	0.0130266	unaffected
FBgn0037671	3430.66	-0.0485468	0.067583	0.462885	0.605801	unaffected
FBgn0037672	28.2172	0.244963	0.383215	0.218006	0.355464	unaffected
FBgn0037678	10.0194	0.234956	0.384421	0.234911	0.374805	unaffected
FBgn0037679	335.559	-0.261777	0.10884	0.0106947	0.0327661	unaffected
FBgn0037680	2377.22	0.17592	0.0894527	0.0408773	0.0972378	unaffected
FBgn0037683	2.08327	-0.0276297	0.470633	0.87655	0.926787	unaffected
FBgn0037684	2.10057	0.208094	0.569023	0.296934	0.443566	unaffected
FBgn0037685	4.40126	-0.434967	0.577548	0.078453	0.162229	unaffected
FBgn0037686	6495.81	0.252791	0.165176	0.0778603	0.161327	unaffected
FBgn0037687	399.768	0.0422081	0.104253	0.669507	0.775934	unaffected
FBgn0037688	370.17	-0.0052386	0.110015	0.959713	0.976827	unaffected
FBgn0037690	1.11725	-0.122708	0.613817	0.465747		unaffected
FBgn0037696	306.151	-0.426578	0.130965	0.000347409	0.00180265	unaffected
FBgn0037697	611.611	-1.31336	0.172759	2.0585e-15	1.02736e-13	down
FBgn0037698	1.08548	0.0151804	0.563418	0.926488		unaffected
FBgn0037700	1266.59	0.218801	0.0763315	0.00318702	0.0118777	unaffected
FBgn0037702	681.229	-0.435248	0.101919	6.14883e-06	5.20258e-05	unaffected
FBgn0037703	263.027	-0.189701	0.136099	0.125968	0.234906	unaffected
FBgn0037705	836.339	-0.8445	0.101128	3.85228e-19	3.08511e-17	unaffected
FBgn0037707	1794.07	0.211122	0.0719168	0.00260935	0.0100415	unaffected
FBgn0037708	214.462	-0.00241869	0.13871	0.984683	0.991304	unaffected
FBgn0037709	310.738	-0.443785	0.103606	5.48332e-06	4.6972e-05	unaffected
FBgn0037710	341.821	0.0674614	0.0988934	0.474438	0.616764	unaffected
FBgn0037712	9.97777	-0.233004	0.410481	0.243553	0.384968	unaffected
FBgn0037713	183.417	-0.0950533	0.140784	0.455782	0.599527	unaffected
FBgn0037714	1.1887	0.00653523	0.538212	0.969313		unaffected
FBgn0037715	98.7518	-0.121843	0.178103	0.419591	0.566834	unaffected
FBgn0037716	203.326	0.0691303	0.172453	0.640031	0.75198	unaffected
FBgn0037717	1.2494	-0.0856598	0.594713	0.60277		unaffected
FBgn0037718	768.475	0.0900581	0.120007	0.420445	0.56728	unaffected
FBgn0037719	399.651	0.083125	0.113875	0.436633	0.581746	unaffected
FBgn0037720	734.476	-0.170461	0.113642	0.109859	0.210985	unaffected
FBgn0037721	767.825	-0.166759	0.187245	0.284247	0.430308	unaffected
FBgn0037722	285.491	0.23093	0.152309	0.0876747	0.177081	unaffected
FBgn0037723	163.067	0.678762	0.216596	6.62031e-05	0.000425338	unaffected
FBgn0037727	0.684667	-0.0341144	0.687198	0.740733		unaffected
FBgn0037728	16867.2	0.84015	0.118251	7.90771e-15	3.69659e-13	unaffected
FBgn0037730	5.84172	0.380144	0.594588	0.11025	0.211511	unaffected
FBgn0037731	0.56901	0	0.675404	1		unaffected
FBgn0037734	170.089	-0.265555	0.179413	0.0797715	0.164397	unaffected
FBgn0037736	17.9519	-2.07555	0.518211	3.40326e-06	3.07066e-05	down
FBgn0037737	659.566	-0.0289627	0.0928798	0.745125	0.831575	unaffected
FBgn0037739	1538.83	0.106446	0.0986941	0.258136	0.401143	unaffected
FBgn0037741	130.032	-0.224737	0.148961	0.0910404	0.182558	unaffected
FBgn0037742	130.94	0.352867	0.156456	0.0102595	0.0316484	unaffected
FBgn0037743	147.94	-0.0653428	0.133833	0.593465	0.717061	unaffected
FBgn0037746	628.3	0.343256	0.0872987	4.33246e-05	0.000293885	unaffected
FBgn0037747	695.101	-0.0224103	0.0939302	0.803393	0.874773	unaffected
FBgn0037749	1211.18	0.334025	0.118367	0.00241056	0.00943313	unaffected
FBgn0037750	1.25905	-0.156109	0.634018	0.366186		unaffected
FBgn0037751	1.73598	0.103353	0.579114	0.549409	0.68155	unaffected
FBgn0037753	4.67173	0.158636	0.429275	0.406243	0.554338	unaffected
FBgn0037754	28.5862	-1.93357	0.408186	2.20923e-07	2.6084e-06	down
FBgn0037755	498.43	-0.0813084	0.0862352	0.328463	0.477466	unaffected
FBgn0037756	1697.06	0.550025	0.0999106	4.84146e-09	7.9645e-08	unaffected
FBgn0037757	303.811	-0.302682	0.148767	0.0224635	0.0601999	unaffected
FBgn0037758	605.299	-0.333593	0.11184	0.00146365	0.00618444	unaffected
FBgn0037759	1.06383	0.0933063	0.61798	0.55616		unaffected
FBgn0037760	1277.48	-0.164679	0.0950246	0.0701343	0.148475	unaffected
FBgn0037765	1.23162	-0.0730472	0.720766	0.417487		unaffected
FBgn0037766	11.9826	-0.787999	0.560077	0.00774714	0.0249955	unaffected
FBgn0037770	1015.31	0.0786994	0.105575	0.431262	0.577033	unaffected
FBgn0037772	7.73585	3.08315	1.51444	3.61329e-05	0.000250866	up
FBgn0037773	150.483	1.35347	0.198425	6.67136e-13	2.33633e-11	up
FBgn0037777	158.388	-0.0849388	0.193929	0.592839	0.716898	unaffected
FBgn0037778	326.945	-0.00129854	0.120855	0.990788	0.994966	unaffected
FBgn0037779	529.927	-0.0414836	0.111802	0.693269	0.793515	unaffected
FBgn0037780	233.268	-0.542718	0.129914	3.86934e-06	3.42832e-05	unaffected
FBgn0037781	73.659	0.585229	0.214256	0.000510792	0.00251046	unaffected
FBgn0037788	177.19	-1.75613	0.355282	8.11509e-08	1.04405e-06	down
FBgn0037792	251.666	-0.179413	0.129894	0.132842	0.244067	unaffected
FBgn0037794	318.902	-0.014182	0.116096	0.89617	0.939002	unaffected
FBgn0037796	1338.84	-0.610231	0.142495	1.24942e-06	1.23166e-05	unaffected
FBgn0037797	0.489105	-0.00860019	0.700374	0.921757		unaffected
FBgn0037798	8.77992	-0.623162	0.689358	0.0331959	0.0824589	unaffected
FBgn0037801	4.98109	-0.569386	0.795696	0.0458222	0.10638	unaffected
FBgn0037802	165.168	0.129836	0.140174	0.306588	0.453935	unaffected
FBgn0037807	17.829	-0.218084	0.302248	0.245598	0.387667	unaffected
FBgn0037809	223.762	0.0596835	0.137438	0.633177	0.747498	unaffected
FBgn0037810	1238.28	0.267403	0.108914	0.0091585	0.0287501	unaffected
FBgn0037811	17.9077	-0.0787735	0.284413	0.660673	0.769147	unaffected
FBgn0037814	174.103	-0.170211	0.16183	0.22886	0.367591	unaffected
FBgn0037815	850.161	0.603173	0.137323	8.17471e-07	8.39492e-06	unaffected
FBgn0037816	78.0407	0.0504491	0.184596	0.74376	0.83059	unaffected
FBgn0037817	41.9787	-1.15491	0.341999	1.08159e-05	8.67539e-05	down
FBgn0037819	14.0469	-2.25756	0.627303	1.00383e-05	8.12739e-05	down
FBgn0037824	12.816	-0.00627066	0.321568	0.971933	0.983933	unaffected
FBgn0037831	417.507	-0.121203	0.13464	0.324331	0.473211	unaffected
FBgn0037832	1.08888	-0.188457	0.719864	0.218653		unaffected
FBgn0037834	3171.03	0.569177	0.0925677	8.62732e-11	1.98505e-09	unaffected
FBgn0037835	65.4248	-0.571607	0.681882	0.0427433	0.100428	unaffected
FBgn0037836	2.16058	-0.155305	0.554667	0.409805	0.557506	unaffected
FBgn0037837	1.63591	-0.121752	0.573325	0.49403	0.634252	unaffected
FBgn0037838	290.295	-0.199472	0.141268	0.118238	0.223517	unaffected
FBgn0037841	20.0614	0.452812	0.37786	0.0383757	0.0923717	unaffected
FBgn0037842	413.267	0.3818	0.116849	0.000443188	0.00222693	unaffected
FBgn0037843	2191.93	0.642985	0.0908986	7.28537e-14	2.90599e-12	unaffected
FBgn0037844	109.928	-1.02851	0.500573	0.000898317	0.00406811	down
FBgn0037845	2.30733	-0.0135105	0.477765	0.939175	0.965339	unaffected
FBgn0037846	127.423	-0.133987	0.170857	0.361711	0.510637	unaffected
FBgn0037848	412.377	-0.0839471	0.107419	0.408371	0.556068	unaffected
FBgn0037849	46.0207	-2.58821	0.385448	1.36861e-12	4.44626e-11	down
FBgn0037850	10.4952	-1.43515	0.871944	0.00177415	0.00728549	down
FBgn0037852	333.554	-0.199787	0.116029	0.065611	0.141214	unaffected
FBgn0037853	311.147	-0.49955	0.232612	0.00468529	0.0163803	unaffected
FBgn0037855	211.615	-0.371535	0.152149	0.00574805	0.0194316	unaffected
FBgn0037856	524.076	0.288188	0.125559	0.0128552	0.038021	unaffected
FBgn0037873	2705.97	0.350597	0.149135	0.00820754	0.0262271	unaffected
FBgn0037874	38412.6	0.913857	0.131118	1.77075e-14	7.91932e-13	unaffected
FBgn0037875	1113.77	0.14122	0.116878	0.196166	0.328513	unaffected
FBgn0037876	205.399	0.00697576	0.144502	0.957238	0.975558	unaffected
FBgn0037877	176.186	0.0168136	0.128649	0.887188	0.933592	unaffected
FBgn0037878	1570.91	0.142078	0.101691	0.14169	0.255642	unaffected
FBgn0037879	5.37379	0.101504	0.429984	0.581453	0.706756	unaffected
FBgn0037880	97.1097	0.095966	0.185137	0.53485	0.670238	unaffected
FBgn0037881	421.571	0.0286491	0.109773	0.781943	0.859285	unaffected
FBgn0037882	216.398	-0.139925	0.158723	0.315938	0.464355	unaffected
FBgn0037883	83.2935	0.901892	0.308757	5.55113e-05	0.000364119	unaffected
FBgn0037884	469.728	-0.141699	0.0990368	0.133394	0.244689	unaffected
FBgn0037885	455.471	-0.0414555	0.112672	0.695425	0.794475	unaffected
FBgn0037889	1.09386	0.111337	0.58921	0.517573		unaffected
FBgn0037890	918.863	0.364012	0.104104	0.000215119	0.00118665	unaffected
FBgn0037891	4699.09	0.2353	0.0963155	0.0105345	0.0323809	unaffected
FBgn0037892	416.998	0.400879	0.149385	0.0024774	0.00963993	unaffected
FBgn0037894	773.673	-0.184193	0.0961709	0.0450729	0.104947	unaffected
FBgn0037895	0.940832	-0.128288	0.633162	0.432648		unaffected
FBgn0037896	1.33803	-0.114825	0.618353	0.485009		unaffected
FBgn0037897	43.6078	-0.215087	0.224083	0.209014	0.344225	unaffected
FBgn0037898	78.398	0.609544	0.335867	0.00507515	0.017518	unaffected
FBgn0037899	2641.47	0.274535	0.157998	0.0479608	0.110426	unaffected
FBgn0037900	300.203	0.113496	0.11313	0.285383	0.431478	unaffected
FBgn0037901	572.123	0.0847622	0.0937903	0.345677	0.494419	unaffected
FBgn0037902	51.6071	-2.0593	0.304279	2.50415e-12	7.69953e-11	down
FBgn0037906	9.41313	-0.265775	0.41753	0.194249	0.326466	unaffected
FBgn0037908	14.2201	-2.1818	0.653957	2.18984e-05	0.000161479	down
FBgn0037911	150.685	0.199505	0.135909	0.10712	0.207316	unaffected
FBgn0037912	75.797	-0.0770349	0.20079	0.634077	0.747962	unaffected
FBgn0037913	8879.91	-0.381308	0.138563	0.00230079	0.00906193	unaffected
FBgn0037917	309.818	-0.380053	0.119138	0.000582941	0.00280763	unaffected
FBgn0037918	429.557	-0.421159	0.128778	0.000344354	0.0017877	unaffected
FBgn0037920	253.68	-0.164502	0.14911	0.216783	0.353917	unaffected
FBgn0037921	87.8799	-0.247213	0.189996	0.115627	0.219384	unaffected
FBgn0037922	6.96293	0.250178	0.427998	0.219101	0.356462	unaffected
FBgn0037923	126.582	0.00563275	0.153169	0.966958	0.980531	unaffected
FBgn0037924	185.672	-0.116611	0.167061	0.420239	0.56728	unaffected
FBgn0037926	305.439	-0.217616	0.132815	0.0732857	0.153854	unaffected
FBgn0037930	2361.89	0.289285	0.169659	0.0474714	0.109524	unaffected
FBgn0037931	74.6863	-0.501479	0.238747	0.00514789	0.017737	unaffected
FBgn0037933	474.144	-0.108034	0.107764	0.288655	0.434835	unaffected
FBgn0037934	2.34345	-0.148638	0.536061	0.430937	0.576909	unaffected
FBgn0037936	16.5854	-4.16405	1.11322	5.09155e-08	6.86694e-07	down
FBgn0037941	3.2584	-0.132866	0.527425	0.47586	0.617913	unaffected
FBgn0037942	195.712	0.207405	0.143222	0.108028	0.208294	unaffected
FBgn0037943	460.455	0.442774	0.0870337	1.1292e-07	1.41888e-06	unaffected
FBgn0037944	134.055	-0.545675	0.188305	0.000427683	0.0021627	unaffected
FBgn0037949	95.685	-0.428591	0.212341	0.0105311	0.03238	unaffected
FBgn0037950	51.4864	-2.06178	0.290415	2.47799e-13	9.13281e-12	down
FBgn0037955	737.355	0.131677	0.0906949	0.130817	0.241373	unaffected
FBgn0037956	749.872	-0.00625088	0.0838674	0.938553	0.964819	unaffected
FBgn0037958	364.367	-0.227673	0.161408	0.106625	0.206513	unaffected
FBgn0037960	544.046	0.18062	0.147024	0.170365	0.294864	unaffected
FBgn0037963	361.344	-0.157849	0.11608	0.146094	0.261758	unaffected
FBgn0037964	13.857	-0.0700187	0.315336	0.69706	0.795638	unaffected
FBgn0037972	856.334	-0.00256003	0.131013	0.983023	0.990554	unaffected
FBgn0037973	559.843	-0.00112722	0.146465	0.993158	0.996244	unaffected
FBgn0037974	29.8948	4.59308	1.36949	9.68798e-08	1.23247e-06	up
FBgn0037975	0.755336	0.171624	0.72733	0.222137		unaffected
FBgn0037978	354.902	-0.0202363	0.111984	0.847643	0.906594	unaffected
FBgn0037979	154.04	-0.187754	0.196554	0.241203	0.382247	unaffected
FBgn0037980	267.421	-0.148256	0.143084	0.250587	0.393137	unaffected
FBgn0037981	289.618	-0.104317	0.119969	0.350556	0.499324	unaffected
FBgn0037989	144.588	1.08435	0.261199	3.85674e-07	4.31212e-06	up
FBgn0037992	65.4375	0.0781126	0.223012	0.645505	0.756341	unaffected
FBgn0037998	323.802	-0.231037	0.157565	0.0956628	0.189801	unaffected
FBgn0037999	344.135	-0.207666	0.137637	0.0968179	0.191504	unaffected
FBgn0038007	0.665316	-0.0754755	0.638776	0.602201		unaffected
FBgn0038009	92.9288	-0.422725	0.701148	0.0896723	0.180362	unaffected
FBgn0038013	779.061	0.344692	0.0881576	4.71274e-05	0.000315537	unaffected
FBgn0038014	1.59359	-0.204842	0.669594	0.255989		unaffected
FBgn0038016	385.639	-0.0362727	0.113404	0.733381	0.822734	unaffected
FBgn0038017	406.219	-0.836986	0.140911	2.23576e-11	5.76001e-10	unaffected
FBgn0038020	433.959	2.38574	0.227429	1.24417e-26	2.17857e-24	up
FBgn0038028	0.660763	-0.0274927	0.633755	0.84221		unaffected
FBgn0038029	0.940991	-0.00608024	0.626246	0.965517		unaffected
FBgn0038034	16.3886	0.0614752	0.32556	0.732039	0.821764	unaffected
FBgn0038037	40.9832	-0.3109	0.307077	0.109498	0.210421	unaffected
FBgn0038038	357.254	-0.263751	0.0974017	0.0045229	0.0159095	unaffected
FBgn0038039	390.22	0.0401867	0.0976485	0.666487	0.773397	unaffected
FBgn0038042	36.6565	-2.58163	0.435887	2.14775e-10	4.59367e-09	down
FBgn0038043	1717.49	0.653934	0.135577	6.05076e-08	8.02444e-07	unaffected
FBgn0038045	9.86714	-1.60425	1.03255	0.00149906	0.00631083	down
FBgn0038046	1964.01	0.0496351	0.0996222	0.601127	0.72271	unaffected
FBgn0038047	65.4521	0.0634513	0.214753	0.704175	0.801016	unaffected
FBgn0038049	1329.18	0.370867	0.0720856	1.25223e-07	1.56403e-06	unaffected
FBgn0038053	239.961	-0.421087	0.142603	0.000972627	0.00434799	unaffected
FBgn0038054	0.561577	-0.0662115	0.676176	0.582116		unaffected
FBgn0038055	203.922	-0.40335	0.16048	0.00388667	0.0140617	unaffected
FBgn0038056	372.913	-0.258181	0.123809	0.0242285	0.0640001	unaffected
FBgn0038057	269.942	0.406587	0.122512	0.000320065	0.00168275	unaffected
FBgn0038058	353.16	-0.0828042	0.121665	0.46407	0.606797	unaffected
FBgn0038063	2.99534	0.0262085	0.495323	0.881746	0.930041	unaffected
FBgn0038065	3581.61	0.607474	0.0835943	2.72353e-14	1.16268e-12	unaffected
FBgn0038067	0.760543	0.131029	0.698	0.330028		unaffected
FBgn0038070	14.891	-0.11324	0.32193	0.534559	0.670129	unaffected
FBgn0038071	665.783	-0.140959	0.147068	0.284911	0.431207	unaffected
FBgn0038073	4.37176	0.215876	0.437883	0.279085	0.424441	unaffected
FBgn0038079	137.788	-0.550298	0.217897	0.00121875	0.005277	unaffected
FBgn0038080	1095.77	0.441803	0.157601	0.00131872	0.00564596	unaffected
FBgn0038083	0.598185	0	0.700723	1		unaffected
FBgn0038084	0.730094	-0.0461986	0.644538	0.732081		unaffected
FBgn0038088	124.352	0.433911	0.296685	0.0282297	0.0724034	unaffected
FBgn0038092	0.754144	-0.110882	0.705826	0.355037		unaffected
FBgn0038095	2.43915	0.0325099	0.509805	0.852672	0.909922	unaffected
FBgn0038098	10.2657	-0.706834	0.591736	0.0153668	0.0439642	unaffected
FBgn0038099	19.7146	-0.392333	0.357969	0.0613582	0.13362	unaffected
FBgn0038100	553.492	-0.0514195	0.122838	0.652031	0.761661	unaffected
FBgn0038102	2.24848	0.0176098	0.452916	0.921268	0.954722	unaffected
FBgn0038105	0.942582	-0.0992603	0.577825	0.564005		unaffected
FBgn0038106	368.743	0.140474	0.123285	0.219202	0.356516	unaffected
FBgn0038108	444.062	-0.279136	0.11728	0.0107103	0.0327969	unaffected
FBgn0038109	13.1344	0.0273472	0.319703	0.878234	0.927808	unaffected
FBgn0038110	1743.73	-0.0254232	0.138414	0.839807	0.901407	unaffected
FBgn0038113	1.61207	-0.157577	0.606583	0.382759		unaffected
FBgn0038114	71.1339	-0.240082	0.260334	0.186316	0.316116	unaffected
FBgn0038115	43.2249	-0.812806	0.348414	0.000517921	0.00253825	unaffected
FBgn0038118	104.149	0.14336	0.192069	0.364386	0.513151	unaffected
FBgn0038126	1162.23	0.623928	0.259846	0.00100914	0.00448062	unaffected
FBgn0038128	228.228	-0.0792555	0.144097	0.54146	0.675175	unaffected
FBgn0038129	307.774	-0.267855	0.142047	0.0365007	0.0887894	unaffected
FBgn0038130	2.62851	-0.370552	0.801522	0.0858976	0.174002	unaffected
FBgn0038132	1.29535	-0.205914	0.677455	0.248098		unaffected
FBgn0038139	7.16171	-1.02475	0.8133	0.00700654	0.0229415	down
FBgn0038140	1.43822	-0.26423	0.698147	0.179251		unaffected
FBgn0038143	21.4636	-1.8235	0.566341	3.64565e-05	0.000252773	down
FBgn0038144	1.58703	-0.0500369	0.496323	0.778104		unaffected
FBgn0038145	5603.46	0.165681	0.0740606	0.0216151	0.0583806	unaffected
FBgn0038146	715.139	0.178485	0.0850275	0.02969	0.0754927	unaffected
FBgn0038147	2.37467	-0.966923	1.2432	0.00633488	0.0210639	unaffected
FBgn0038148	0.551383	0.0347938	0.679506	0.75032		unaffected
FBgn0038149	21087.8	0.611406	0.113337	4.70644e-09	7.75474e-08	unaffected
FBgn0038150	76.3192	-0.119651	0.199202	0.458055	0.601598	unaffected
FBgn0038151	157.733	-0.371901	0.153118	0.00593309	0.0199657	unaffected
FBgn0038156	89.139	-1.57873	0.252994	6.29949e-11	1.48585e-09	down
FBgn0038160	1.86389	-0.295239	0.80352	0.0964871	0.190996	unaffected
FBgn0038165	13.724	-1.54074	0.803444	0.000916113	0.0041275	down
FBgn0038166	1306.95	0.0644737	0.104263	0.514431	0.652737	unaffected
FBgn0038167	298.893	-0.445829	0.132612	0.000211182	0.00117033	unaffected
FBgn0038168	214.05	-0.28367	0.128993	0.0166504	0.0468578	unaffected
FBgn0038170	4.43533	-0.0819516	0.39786	0.651976	0.761661	unaffected
FBgn0038172	4.7172	-0.381822	0.680125	0.109948	0.21109	unaffected
FBgn0038173	8.10755	0.356682	0.421903	0.0998302	0.196073	unaffected
FBgn0038179	283.252	-0.647929	0.321487	0.0025242	0.00978991	unaffected
FBgn0038180	125.551	0.129134	0.300208	0.478853	0.620928	unaffected
FBgn0038181	11.2192	-0.781413	0.997153	0.0181069	0.0502991	unaffected
FBgn0038183	1413.87	0.634975	0.126546	2.74726e-08	3.99745e-07	unaffected
FBgn0038188	1.50475	0.302727	0.732953	0.13765		unaffected
FBgn0038191	3.35088	-1.27184	1.26853	0.00350052	0.012856	down
FBgn0038194	7.70323	-0.256136	0.439114	0.212273	0.348659	unaffected
FBgn0038195	1151.47	0.155746	0.0758006	0.0346542	0.0851396	unaffected
FBgn0038196	1171.05	0.505618	0.127297	1.28675e-05	0.000101631	unaffected
FBgn0038197	309.378	-0.573006	0.125548	5.01738e-07	5.4448e-06	unaffected
FBgn0038198	96.8848	-1.47402	0.564038	0.000175758	0.00100097	down
FBgn0038199	2.97291	-0.544161	0.945714	0.0335177	0.0830758	unaffected
FBgn0038202	2.36372	-0.139214	0.581515	0.441015	0.585545	unaffected
FBgn0038206	671.748	0.364018	0.147374	0.00558405	0.0189662	unaffected
FBgn0038207	27.4872	-0.590563	0.440293	0.0159699	0.0453007	unaffected
FBgn0038221	4.00325	-0.0683409	0.43102	0.705869	0.802149	unaffected
FBgn0038223	192.526	-0.46235	0.144598	0.000327865	0.00171843	unaffected
FBgn0038224	6774.86	0.533403	0.172231	0.000252933	0.00137024	unaffected
FBgn0038233	189.673	0.172297	0.151236	0.200552	0.334069	unaffected
FBgn0038234	261.894	0.143534	0.126017	0.217727	0.355233	unaffected
FBgn0038235	251.942	0.282915	0.12558	0.0146238	0.0421301	unaffected
FBgn0038237	2.82575	-1.0735	1.19265	0.00615902	0.0205985	down
FBgn0038239	11.2906	0.0543009	0.709761	0.548338	0.681039	unaffected
FBgn0038241	0.735981	0.0333928	0.704869	0.703233		unaffected
FBgn0038242	0.698947	0.0566503	0.712588	0.524607		unaffected
FBgn0038243	64.9527	-0.00350134	0.296584	0.984341	0.991153	unaffected
FBgn0038244	390.515	-0.314604	0.122747	0.00560993	0.0190282	unaffected
FBgn0038246	4.15328	-0.535183	0.770865	0.0531912	0.119512	unaffected
FBgn0038247	46.0668	-2.25799	0.370805	1.51128e-10	3.32193e-09	down
FBgn0038248	3.68293	-0.851842	0.973571	0.0155034	0.0442814	unaffected
FBgn0038250	28.3264	-0.493964	0.358431	0.0229744	0.0612512	unaffected
FBgn0038251	761.005	0.183795	0.075623	0.0124675	0.0371533	unaffected
FBgn0038256	181.599	-0.118958	0.148183	0.369649	0.518513	unaffected
FBgn0038257	21.1684	-0.308673	0.370432	0.130747	0.241292	unaffected
FBgn0038258	41.5265	-0.0239166	0.2543	0.891985	0.936779	unaffected
FBgn0038260	16.6669	-0.179369	0.327388	0.338824	0.487248	unaffected
FBgn0038261	0.495753	-0.103825	0.673024	0.445876		unaffected
FBgn0038266	2.92919	-0.157169	0.478178	0.413161	0.5603	unaffected
FBgn0038268	129.25	-0.226889	0.161593	0.108129	0.208371	unaffected
FBgn0038269	566.332	-0.182854	0.115051	0.0896833	0.180362	unaffected
FBgn0038271	6404.04	0.656131	0.0924604	5.2598e-14	2.14779e-12	unaffected
FBgn0038272	582.603	0.246268	0.132513	0.0421918	0.099426	unaffected
FBgn0038273	49.132	-0.304037	0.209715	0.0674435	0.144227	unaffected
FBgn0038274	454.719	-0.0220567	0.1113	0.833251	0.896663	unaffected
FBgn0038275	675.39	0.62655	0.172867	1.65717e-05	0.000126442	unaffected
FBgn0038277	10.3884	-0.205364	0.376536	0.289139	0.435374	unaffected
FBgn0038279	281.475	-1.40439	0.262765	5.0157e-09	8.21192e-08	down
FBgn0038282	92.571	-1.98665	0.330603	3.31765e-10	6.82763e-09	down
FBgn0038286	211.066	-0.368924	0.177212	0.0138884	0.0404752	unaffected
FBgn0038290	96.133	-0.55838	0.199742	0.00052464	0.00256875	unaffected
FBgn0038292	10.3186	-0.492865	0.49592	0.0444699	0.103783	unaffected
FBgn0038294	405.533	-1.29235	0.854956	0.00280592	0.0106691	down
FBgn0038295	3.28372	0.197661	0.517603	0.32095	0.469718	unaffected
FBgn0038296	35.1929	-0.284984	0.264754	0.121565	0.228135	unaffected
FBgn0038299	13.0586	0.123264	0.318436	0.500269	0.639643	unaffected
FBgn0038300	262.032	0.0214118	0.131014	0.858745	0.914326	unaffected
FBgn0038301	155.284	0.71057	0.168297	6.20806e-07	6.57126e-06	unaffected
FBgn0038302	310.175	-0.219303	0.142484	0.0879166	0.177465	unaffected
FBgn0038303	157.597	-0.223118	0.18884	0.154084	0.272064	unaffected
FBgn0038304	353.326	-0.354416	0.138237	0.00457974	0.0160656	unaffected
FBgn0038306	548.806	0.12887	0.089946	0.13623	0.248481	unaffected
FBgn0038307	950.444	0.544843	0.153611	4.76852e-05	0.000318661	unaffected
FBgn0038309	0.484737	-0.0740233	0.694324	0.503072		unaffected
FBgn0038311	4.14547	-0.0308973	0.420605	0.862873	0.917208	unaffected
FBgn0038312	105.469	0.307773	0.152854	0.0229552	0.0612159	unaffected
FBgn0038313	55.9775	0.946056	0.32608	5.65986e-05	0.000369842	unaffected
FBgn0038316	440.011	-0.258175	0.103573	0.00853746	0.0271136	unaffected
FBgn0038318	463.087	0.239813	0.0997676	0.0115547	0.0349432	unaffected
FBgn0038319	575.095	0.316417	0.129091	0.00755012	0.0244899	unaffected
FBgn0038320	617.597	-0.168422	0.148601	0.204833	0.33945	unaffected
FBgn0038321	112.371	0.178418	0.197781	0.267009	0.411452	unaffected
FBgn0038324	114.631	-0.13523	0.170544	0.356681	0.505608	unaffected
FBgn0038325	213.199	-0.276889	0.140483	0.0291657	0.0743428	unaffected
FBgn0038326	505.423	0.1695	0.0936131	0.058799	0.129521	unaffected
FBgn0038327	922.135	0.268882	0.093405	0.0026406	0.0101338	unaffected
FBgn0038330	39.1107	-0.911423	0.350045	0.000169999	0.000970843	unaffected
FBgn0038331	1238.64	0.104101	0.0820709	0.190135	0.320909	unaffected
FBgn0038332	151.707	-0.311679	0.155318	0.0228408	0.0610037	unaffected
FBgn0038337	1.12254	-0.27531	0.745991	0.141902		unaffected
FBgn0038339	28.5561	-1.00954	0.582335	0.00229994	0.00906193	down
FBgn0038343	1.50937	0.105598	0.504259	0.564842		unaffected
FBgn0038344	94.7485	-0.251117	0.206028	0.12694	0.236292	unaffected
FBgn0038349	106.633	-0.200217	0.270243	0.27208	0.416546	unaffected
FBgn0038350	1.30017	0.090658	0.603414	0.578043		unaffected
FBgn0038353	405.496	1.98701	0.267705	2.52909e-14	1.08415e-12	up
FBgn0038358	3.64478	-0.23565	0.539387	0.254145	0.396792	unaffected
FBgn0038360	437.668	-0.0272775	0.105293	0.784536	0.861151	unaffected
FBgn0038361	1.9211	0.00821527	0.483667	0.962895	0.978243	unaffected
FBgn0038363	445.541	0.196414	0.173759	0.186013	0.315706	unaffected
FBgn0038365	11.5483	-0.207599	0.351678	0.279571	0.425118	unaffected
FBgn0038366	98.6571	1.078	0.353463	3.29178e-05	0.000230871	up
FBgn0038369	2902.72	0.783563	0.08444	1.44109e-22	1.67279e-20	unaffected
FBgn0038371	115.39	-0.00140445	0.15312	0.991757	0.995419	unaffected
FBgn0038376	225.677	-0.163795	0.122344	0.149251	0.265857	unaffected
FBgn0038381	1538.96	0.0625545	0.0820532	0.43106	0.576999	unaffected
FBgn0038385	206.64	-1.11058	0.275139	6.8618e-07	7.18229e-06	down
FBgn0038387	370.009	0.347026	0.155618	0.0112809	0.0342673	unaffected
FBgn0038388	401.755	-0.0371314	0.0949744	0.683004	0.786196	unaffected
FBgn0038389	523.757	0.259491	0.110518	0.0125439	0.037332	unaffected
FBgn0038390	164.918	0.293035	0.174076	0.0484764	0.111266	unaffected
FBgn0038391	2.7286	-0.15003	0.514032	0.43046	0.576606	unaffected
FBgn0038395	24.5403	-0.426414	0.290899	0.0294546	0.0749677	unaffected
FBgn0038396	614.171	0.127549	0.119873	0.253316	0.396121	unaffected
FBgn0038397	2.9004	-0.261721	0.575816	0.216834	0.353943	unaffected
FBgn0038398	4.88073	-0.0622912	0.368038	0.729055	0.819127	unaffected
FBgn0038400	2606.96	0.425197	0.0985265	5.36875e-06	4.60669e-05	unaffected
FBgn0038401	109.982	-0.272795	0.186171	0.0787164	0.162611	unaffected
FBgn0038402	1.09822	0.0281582	0.639996	0.834454		unaffected
FBgn0038404	0.724956	0.0430256	0.674712	0.707704		unaffected
FBgn0038405	8.58243	-0.135077	0.36667	0.466846	0.609718	unaffected
FBgn0038407	81.467	-0.076854	0.181119	0.614419	0.732383	unaffected
FBgn0038412	34.9867	-1.0144	0.448096	0.000476439	0.00236867	down
FBgn0038414	3.92145	0.0597115	0.422137	0.740647	0.828098	unaffected
FBgn0038415	2.63568	-0.00027825	0.449505	0.998753	0.999992	unaffected
FBgn0038416	3.84635	-0.0481819	0.417265	0.788559	0.863995	unaffected
FBgn0038418	131.961	-0.258431	0.177189	0.0856561	0.173652	unaffected
FBgn0038419	30.229	2.07818	0.391003	1.42551e-08	2.15937e-07	up
FBgn0038420	18.7532	-0.361415	0.452102	0.102594	0.200282	unaffected
FBgn0038421	228.313	0.240611	0.161415	0.0880917	0.177714	unaffected
FBgn0038422	6.83276	-0.371525	0.526548	0.108299	0.208621	unaffected
FBgn0038424	707.364	0.116225	0.0953827	0.202842	0.336853	unaffected
FBgn0038425	256.334	0.27526	0.125805	0.0177149	0.0494362	unaffected
FBgn0038426	443.992	0.207075	0.206388	0.208179	0.343243	unaffected
FBgn0038427	553.783	-0.212052	0.0963481	0.0212348	0.0574585	unaffected
FBgn0038428	880.955	0.44681	0.110784	1.58032e-05	0.000121294	unaffected
FBgn0038429	241.585	0.103905	0.108783	0.311505	0.459409	unaffected
FBgn0038431	0.996359	-0.0108923	0.572154	0.946397		unaffected
FBgn0038432	509.942	-0.0907279	0.109455	0.379449	0.527957	unaffected
FBgn0038437	115.387	0.444213	0.26663	0.0186699	0.051558	unaffected
FBgn0038438	528.337	0.279321	0.092164	0.00156528	0.00654957	unaffected
FBgn0038446	347.964	0.26563	0.197469	0.0983984	0.19374	unaffected
FBgn0038447	3.15236	0.00944535	0.459472	0.95764	0.975774	unaffected
FBgn0038449	1.59303	-0.0854865	0.728652	0.346563		unaffected
FBgn0038450	1.10865	-0.078123	0.723821	0.387411		unaffected
FBgn0038452	1.19198	-0.231329	0.726854	0.179769		unaffected
FBgn0038453	2587.09	0.492881	0.105581	6.40191e-07	6.74191e-06	unaffected
FBgn0038454	180.147	-0.200952	0.123348	0.0787676	0.162652	unaffected
FBgn0038455	85.071	0.659058	0.24343	0.000318691	0.00167722	unaffected
FBgn0038460	10.8153	-1.19341	0.737944	0.00255708	0.00987188	down
FBgn0038461	641.128	0.27426	0.111695	0.00892249	0.028146	unaffected
FBgn0038462	592.586	-0.502787	0.129473	1.89076e-05	0.000141752	unaffected
FBgn0038463	328.614	-0.223419	0.176976	0.137139	0.249653	unaffected
FBgn0038465	33.9894	-0.273171	0.319043	0.15877	0.279002	unaffected
FBgn0038467	1256.62	0.140483	0.0889829	0.100902	0.197752	unaffected
FBgn0038470	160.846	0.00869229	0.161219	0.950892	0.972117	unaffected
FBgn0038471	413.9	0.0810305	0.0881487	0.339929	0.488302	unaffected
FBgn0038472	434.439	0.106015	0.0883588	0.212802	0.349127	unaffected
FBgn0038473	1021.58	0.479772	0.0905245	2.79009e-08	4.02575e-07	unaffected
FBgn0038474	818.018	0.393038	0.129733	0.000915468	0.0041264	unaffected
FBgn0038475	170.608	-0.240575	0.135253	0.050959	0.115603	unaffected
FBgn0038476	5968.59	0.159622	0.104008	0.1056	0.205028	unaffected
FBgn0038478	326.943	-0.18025	0.139211	0.153355	0.271147	unaffected
FBgn0038485	0.890897	-0.0358765	0.703865	0.687716		unaffected
FBgn0038487	0.542512	-0.0390736	0.66307	0.74889		unaffected
FBgn0038488	211.022	-0.373454	0.134128	0.00219042	0.00871362	unaffected
FBgn0038490	144.237	-0.0518491	0.155305	0.705852	0.802149	unaffected
FBgn0038491	470.112	0.129791	0.0954193	0.155106	0.273587	unaffected
FBgn0038492	1.93641	0.266836	0.660635	0.194529	0.326642	unaffected
FBgn0038494	94.8913	3.91694	0.314081	8.72893e-39	5.63616e-36	up
FBgn0038498	7.51394	-0.095949	0.383746	0.599168	0.721194	unaffected
FBgn0038499	444.899	-0.117899	0.112714	0.265563	0.409788	unaffected
FBgn0038504	1159.03	-0.485817	0.0948906	6.97746e-08	9.14773e-07	unaffected
FBgn0038509	10.6637	-0.132464	0.769682	0.161059	0.282225	unaffected
FBgn0038510	1.14197	-0.132644	0.69256	0.337367		unaffected
FBgn0038511	227.485	-1.54945	0.353629	6.07885e-07	6.4477e-06	down
FBgn0038515	404.707	-0.162336	0.110721	0.119365	0.22505	unaffected
FBgn0038516	0.846809	0.0941335	0.582945	0.57912		unaffected
FBgn0038519	1986.01	0.890705	0.128565	2.42856e-14	1.05418e-12	unaffected
FBgn0038523	72.7288	0.446975	1.12048	0.0124801	0.0371667	unaffected
FBgn0038524	289.116	0.114586	0.104129	0.245964	0.388018	unaffected
FBgn0038526	7.45651	-0.312262	0.614611	0.161634	0.283025	unaffected
FBgn0038532	122.481	0.0363924	0.156091	0.791832	0.866111	unaffected
FBgn0038533	968.425	0.375846	0.114699	0.000443571	0.00222777	unaffected
FBgn0038535	3483.91	0.0278726	0.160243	0.842779	0.903564	unaffected
FBgn0038536	1317.96	0.209552	0.124571	0.0690335	0.146867	unaffected
FBgn0038540	112.347	-1.64742	0.246553	4.44599e-12	1.2866e-10	down
FBgn0038541	0.6947	-0.0242456	0.646154	0.852811		unaffected
FBgn0038545	3803.89	0.271136	0.117553	0.0133787	0.0392993	unaffected
FBgn0038546	767.539	-0.0752223	0.0745465	0.300099	0.447054	unaffected
FBgn0038547	31.5093	-1.93226	0.381143	4.98106e-08	6.74435e-07	down
FBgn0038548	147.18	-0.416667	0.140378	0.000955554	0.00427722	unaffected
FBgn0038549	116.182	-0.0435025	0.184491	0.777967	0.856012	unaffected
FBgn0038551	773.559	0.0891404	0.0920416	0.313005	0.460962	unaffected
FBgn0038552	649.974	0.398402	0.117288	0.000255484	0.00138116	unaffected
FBgn0038564	397.406	0.00283772	0.0948053	0.975063	0.985653	unaffected
FBgn0038565	2.11611	-0.241474	0.660415	0.219873	0.357227	unaffected
FBgn0038569	289.196	-0.281157	0.125786	0.0153943	0.0440183	unaffected
FBgn0038575	1.23701	0.0251958	0.554872	0.88014		unaffected
FBgn0038576	301.51	0.00278788	0.115564	0.979452	0.988592	unaffected
FBgn0038577	614.991	-0.0410162	0.0908095	0.638374	0.750752	unaffected
FBgn0038578	395.557	-0.0306646	0.10339	0.754741	0.838411	unaffected
FBgn0038579	1.49844	-0.135018	0.613484	0.432447		unaffected
FBgn0038581	177.07	-0.520349	0.154058	0.000109525	0.000658232	unaffected
FBgn0038582	138.582	0.286842	0.20144	0.0776756	0.161073	unaffected
FBgn0038583	135.733	-0.00965527	0.158042	0.944677	0.968681	unaffected
FBgn0038584	315.715	-0.0435789	0.107439	0.667866	0.774205	unaffected
FBgn0038585	1388.89	0.627115	0.0813739	7.60613e-16	3.96863e-14	unaffected
FBgn0038586	198.201	0.150564	0.145744	0.250033	0.392599	unaffected
FBgn0038588	174.082	-0.589092	0.184348	0.000111357	0.000668467	unaffected
FBgn0038590	195.93	0.0455987	0.140979	0.72084	0.813023	unaffected
FBgn0038592	13.5182	-1.44235	0.715448	0.000805592	0.00369576	down
FBgn0038593	144.991	0.218003	0.137649	0.0812836	0.166847	unaffected
FBgn0038595	2.86603	-0.136136	0.502135	0.469802	0.612664	unaffected
FBgn0038596	14.3348	-0.457564	0.47097	0.0531363	0.119415	unaffected
FBgn0038597	356.694	0.173856	0.114438	0.10504	0.204094	unaffected
FBgn0038598	6.8795	-0.346088	0.467301	0.117553	0.222426	unaffected
FBgn0038601	543.125	0.505696	0.10982	7.79023e-07	8.0723e-06	unaffected
FBgn0038603	1037.18	-0.266045	0.116228	0.0142649	0.0413266	unaffected
FBgn0038606	3.22795	-0.336175	0.678099	0.136551	0.24889	unaffected
FBgn0038607	0.585809	-0.0578721	0.66981	0.635354		unaffected
FBgn0038608	807.238	1.01245	0.165561	7.48029e-12	2.06077e-10	up
FBgn0038609	723.995	0.25916	0.0973693	0.00526418	0.0180558	unaffected
FBgn0038610	11648.6	-0.0368385	0.193615	0.816397	0.883347	unaffected
FBgn0038612	3.95511	-0.482703	0.749271	0.066926	0.143328	unaffected
FBgn0038617	128.935	0.024907	0.148761	0.851479	0.908743	unaffected
FBgn0038619	265.058	0.00633211	0.137767	0.959697	0.976827	unaffected
FBgn0038621	3.56885	-0.0152553	0.409949	0.931863	0.959828	unaffected
FBgn0038627	505.12	0.356215	0.131026	0.00292561	0.0110451	unaffected
FBgn0038629	7.2144	-0.1182	0.387603	0.522277	0.659373	unaffected
FBgn0038631	0.715942	-0.12212	0.664589	0.409138		unaffected
FBgn0038632	313.531	-0.0518967	0.160323	0.712001	0.806544	unaffected
FBgn0038638	1095.37	-0.0732918	0.0722943	0.298616	0.445295	unaffected
FBgn0038640	199.878	-0.1406	0.130942	0.242121	0.383408	unaffected
FBgn0038641	0.666823	0.000293552	0.637614	0.998258		unaffected
FBgn0038642	25.7314	-0.227866	0.381662	0.246771	0.388559	unaffected
FBgn0038647	2.48165	-0.474313	0.842337	0.0576047	0.127488	unaffected
FBgn0038649	166.304	-0.1953	0.181706	0.201441	0.335226	unaffected
FBgn0038651	322.51	-0.180941	0.134019	0.139507	0.252585	unaffected
FBgn0038652	375.177	-0.364409	0.224405	0.0346904	0.0852084	unaffected
FBgn0038653	11.7813	-2.2552	0.830342	7.87206e-05	0.000493083	down
FBgn0038654	3.50205	-0.748001	0.998696	0.0194948	0.0533796	unaffected
FBgn0038659	474.262	-0.374502	0.128892	0.00150862	0.00634851	unaffected
FBgn0038660	874.272	0.0472493	0.172755	0.749526	0.834503	unaffected
FBgn0038662	323.13	-0.140585	0.136389	0.25783	0.400789	unaffected
FBgn0038665	33.0707	-0.573774	0.360199	0.010049	0.03112	unaffected
FBgn0038666	515.003	0.0527151	0.102895	0.589642	0.714389	unaffected
FBgn0038672	183.928	0.310328	0.138689	0.0134351	0.0394199	unaffected
FBgn0038673	416.574	0.525752	0.170655	0.000284931	0.00152204	unaffected
FBgn0038674	27.9136	-0.182658	0.281617	0.31899	0.46771	unaffected
FBgn0038675	414.84	0.229376	0.113688	0.0313904	0.0789036	unaffected
FBgn0038676	24.0563	-1.28159	0.541776	0.000338779	0.00176497	down
FBgn0038678	302.813	0.320508	0.233949	0.0681637	0.145316	unaffected
FBgn0038679	567.246	-0.104516	0.191368	0.507429	0.646393	unaffected
FBgn0038680	2.69327	0.259393	0.595069	0.218089	0.355487	unaffected
FBgn0038681	4.75985	0.48206	0.702721	0.0678679	0.144894	unaffected
FBgn0038682	122.938	-0.0203942	0.180985	0.893597	0.937614	unaffected
FBgn0038683	489.931	0.370535	0.116227	0.000618667	0.00295217	unaffected
FBgn0038686	389.374	-0.214099	0.101757	0.0267991	0.069504	unaffected
FBgn0038692	337.548	0.25549	0.0987899	0.00662638	0.0219133	unaffected
FBgn0038693	26.8699	-0.0885603	0.272922	0.620684	0.738292	unaffected
FBgn0038694	5.83528	-0.408185	0.565964	0.0907783	0.182103	unaffected
FBgn0038695	1.84016	0.17395	0.601104	0.350911	0.49952	unaffected
FBgn0038697	2.88119	-0.153704	0.532649	0.418501	0.565686	unaffected
FBgn0038702	1.37201	0.0767472	0.581474	0.645095		unaffected
FBgn0038704	576.163	-0.123925	0.110162	0.232514	0.37162	unaffected
FBgn0038705	1.00619	-0.12472	0.6263	0.449054		unaffected
FBgn0038708	1.71658	-0.0324944	0.525591	0.851012	0.90869	unaffected
FBgn0038709	6.17373	-0.110316	0.393117	0.549089	0.681306	unaffected
FBgn0038714	23.8719	-0.682729	0.426905	0.00634377	0.0210731	unaffected
FBgn0038716	16.3807	-1.18971	0.54747	0.000591567	0.00284161	down
FBgn0038720	52.0637	-0.64361	0.510938	0.0158699	0.0450789	unaffected
FBgn0038721	129.114	-0.188073	0.178294	0.213096	0.349499	unaffected
FBgn0038722	730.684	0.133522	0.0793974	0.0830048	0.169706	unaffected
FBgn0038723	2017.54	0.445266	0.0537091	3.66365e-17	2.36557e-15	unaffected
FBgn0038725	26.0634	-1.20756	0.640855	0.00130046	0.0055863	down
FBgn0038727	110.679	0.879374	0.451854	0.00148045	0.00624297	unaffected
FBgn0038735	280.357	-0.166924	0.0981983	0.0747637	0.156163	unaffected
FBgn0038737	188.546	0.24839	0.16114	0.0778875	0.161351	unaffected
FBgn0038738	2047.47	-0.0449349	0.0951438	0.621735	0.738971	unaffected
FBgn0038739	607.839	0.305193	0.118384	0.00561029	0.0190282	unaffected
FBgn0038740	79.3683	-0.0540842	0.177266	0.719316	0.812015	unaffected
FBgn0038741	130.692	0.23812	0.16219	0.0925582	0.184781	unaffected
FBgn0038742	1406.52	0.306303	0.0800538	7.76329e-05	0.000487257	unaffected
FBgn0038744	7.46112	0.00935226	0.344858	0.958104	0.976055	unaffected
FBgn0038745	599.224	-0.164461	0.117134	0.132913	0.244155	unaffected
FBgn0038746	1257.89	0.681274	0.105063	2.71003e-12	8.25983e-11	unaffected
FBgn0038747	188.568	-0.205074	0.137353	0.100506	0.197027	unaffected
FBgn0038752	10.223	-2.3355	0.881591	7.76236e-05	0.000487257	down
FBgn0038753	0.966806	0.348663	0.790817	0.0947456		unaffected
FBgn0038755	170.738	-0.273531	0.134106	0.0253463	0.0662751	unaffected
FBgn0038756	1.93858	-0.068715	0.558468	0.687537	0.789536	unaffected
FBgn0038760	362.828	-0.15816	0.111576	0.131769	0.242398	unaffected
FBgn0038761	0.921126	-0.114319	0.633101	0.47192		unaffected
FBgn0038763	427.979	0.136911	0.100127	0.151036	0.268055	unaffected
FBgn0038765	136.95	0.211847	0.142483	0.0992931	0.195241	unaffected
FBgn0038766	91.1214	0.0175837	0.193017	0.9116	0.949177	unaffected
FBgn0038767	334.568	0.0418415	0.112247	0.691773	0.792758	unaffected
FBgn0038768	597.024	0.178766	0.0958573	0.0511019	0.115826	unaffected
FBgn0038769	127.408	-0.126808	0.16149	0.369411	0.518355	unaffected
FBgn0038771	4954.67	0.623673	0.108545	5.49533e-10	1.08551e-08	unaffected
FBgn0038772	351.963	0.438826	0.104767	8.60103e-06	7.06337e-05	unaffected
FBgn0038774	40.8896	-0.728421	0.863633	0.0246112	0.0647461	unaffected
FBgn0038784	2.83295	0.148612	0.565606	0.423194	0.569792	unaffected
FBgn0038787	380.785	-0.0650591	0.122868	0.568363	0.696858	unaffected
FBgn0038788	302.972	0.0643285	0.103942	0.514225	0.652673	unaffected
FBgn0038799	15.5239	-2.15818	0.776008	7.99396e-05	0.000498705	down
FBgn0038803	125.982	-0.149643	0.21366	0.370486	0.519123	unaffected
FBgn0038804	157.154	0.223524	0.188015	0.15225	0.269701	unaffected
FBgn0038805	1495.36	0.575647	0.0960964	2.1521e-10	4.59367e-09	unaffected
FBgn0038806	423.17	0.0940468	0.112821	0.374934	0.523527	unaffected
FBgn0038808	435.063	0.370108	0.15475	0.00659957	0.0218386	unaffected
FBgn0038809	710.136	-0.430387	0.121392	0.000121319	0.0007199	unaffected
FBgn0038810	1378.96	-0.110739	0.122868	0.331463	0.480475	unaffected
FBgn0038811	630.664	0.512795	0.0932201	7.00007e-09	1.12295e-07	unaffected
FBgn0038814	5.73755	-0.637455	0.737414	0.0333219	0.0827122	unaffected
FBgn0038815	216.137	-0.0915659	0.151986	0.498166	0.637501	unaffected
FBgn0038816	56.9034	-0.316591	0.236276	0.0728209	0.153221	unaffected
FBgn0038818	4.29389	-0.426592	0.613652	0.0859973	0.174169	unaffected
FBgn0038819	3.11713	-0.27017	0.593181	0.205489	0.340264	unaffected
FBgn0038821	0.922263	0.0621564	0.605378	0.690767		unaffected
FBgn0038826	28809.9	-0.168017	0.0993874	0.0760238	0.158315	unaffected
FBgn0038827	153.957	0.0571961	0.16152	0.685683	0.788155	unaffected
FBgn0038828	86.342	-1.80654	0.396688	4.46077e-07	4.90779e-06	down
FBgn0038829	4716.51	0.00944044	0.159905	0.94636	0.969829	unaffected
FBgn0038830	1478.73	0.00654597	0.10211	0.946237	0.969799	unaffected
FBgn0038832	6.7017	0.360574	0.554889	0.11982	0.225681	unaffected
FBgn0038834	9228.17	0.277497	0.183855	0.0714422	0.150596	unaffected
FBgn0038837	3.57839	-0.275111	0.615534	0.197448	0.33007	unaffected
FBgn0038839	2.07867	-0.0835566	0.530852	0.638186	0.750737	unaffected
FBgn0038842	2624.67	0.030321	0.0848047	0.711314	0.805954	unaffected
FBgn0038846	0.679647	0.0850405	0.649192	0.550181		unaffected
FBgn0038851	0.717149	0.0506792	0.648926	0.703861		unaffected
FBgn0038853	222.86	-0.258932	0.165508	0.0712734	0.150386	unaffected
FBgn0038854	398.237	-0.449293	0.110643	1.38315e-05	0.000108007	unaffected
FBgn0038855	406.288	-0.0790325	0.111252	0.450403	0.594724	unaffected
FBgn0038857	581.446	0.203959	0.104617	0.0396047	0.0947999	unaffected
FBgn0038858	291.374	0.227747	0.123243	0.0461036	0.106889	unaffected
FBgn0038860	75.5436	-0.115373	0.182994	0.452412	0.596766	unaffected
FBgn0038861	273.684	0.339998	0.140982	0.00744333	0.0241891	unaffected
FBgn0038862	263.886	-0.294469	0.134705	0.016399	0.0462468	unaffected
FBgn0038865	8.26624	-0.525985	0.60781	0.0482106	0.110829	unaffected
FBgn0038866	1.04509	-0.0329549	0.579652	0.837881		unaffected
FBgn0038868	534.364	0.239156	0.122733	0.0355466	0.08696	unaffected
FBgn0038869	659.21	0.315497	0.124196	0.00595064	0.0200052	unaffected
FBgn0038870	187.616	-0.368599	0.185798	0.0171732	0.0481063	unaffected
FBgn0038871	206.557	-0.0527469	0.172198	0.720961	0.813039	unaffected
FBgn0038872	310.246	-0.290321	0.122079	0.0102869	0.0317141	unaffected
FBgn0038876	242.381	0.294504	0.162751	0.0377331	0.0912023	unaffected
FBgn0038877	520.905	-0.449647	0.115912	2.91705e-05	0.000207978	unaffected
FBgn0038878	11.4928	-0.802698	0.754425	0.0158607	0.0450675	unaffected
FBgn0038881	746.745	-0.697244	0.131151	2.80771e-09	4.89147e-08	unaffected
FBgn0038889	98.3457	-0.203488	0.178749	0.178616	0.306119	unaffected
FBgn0038890	234.841	-0.14006	0.18019	0.35707	0.505813	unaffected
FBgn0038893	542.829	0.462829	0.177482	0.00195654	0.0078967	unaffected
FBgn0038894	2.77018	-0.192464	0.526071	0.331081	0.480056	unaffected
FBgn0038897	9.8426	-0.488693	0.57156	0.0559362	0.124408	unaffected
FBgn0038902	8.47913	0.149491	0.391463	0.427079	0.573732	unaffected
FBgn0038903	237.322	0.562254	0.284695	0.0045355	0.0159375	unaffected
FBgn0038909	17.5544	0.139336	0.283697	0.442969	0.587083	unaffected
FBgn0038912	204.886	-0.0046029	0.14038	0.97113	0.983314	unaffected
FBgn0038914	0.625899	0.0285041	0.70383	0.744255		unaffected
FBgn0038916	28.3287	-0.644672	0.415937	0.00818107	0.0261735	unaffected
FBgn0038917	101.041	-0.459012	0.246054	0.0115536	0.0349432	unaffected
FBgn0038919	219.087	0.264967	0.294056	0.161606	0.283023	unaffected
FBgn0038922	1632.37	0.333358	0.0784559	1.16344e-05	9.27434e-05	unaffected
FBgn0038923	463.483	0.40653	0.132503	0.000743476	0.00345673	unaffected
FBgn0038924	697.311	-0.0101373	0.10205	0.916786	0.952465	unaffected
FBgn0038925	1151.64	0.344973	0.100589	0.000301884	0.00160018	unaffected
FBgn0038926	16.8765	-0.872965	0.611509	0.00624681	0.0208262	unaffected
FBgn0038928	226.699	0.321972	0.111629	0.0021053	0.00840582	unaffected
FBgn0038929	17.2854	-0.0537748	0.297582	0.764028	0.845818	unaffected
FBgn0038930	0.67236	0.084264	0.641586	0.563553		unaffected
FBgn0038934	69.9785	0.0177945	0.196902	0.911512	0.949177	unaffected
FBgn0038938	2.82735	-0.171435	0.515545	0.377356	0.526251	unaffected
FBgn0038941	11.6978	-0.745028	0.58198	0.0115575	0.0349432	unaffected
FBgn0038942	2.12435	-0.101655	0.467519	0.58113	0.706616	unaffected
FBgn0038943	175.902	-0.244912	0.363297	0.213487	0.349917	unaffected
FBgn0038946	2.11594	-0.0467039	0.545152	0.784546	0.861151	unaffected
FBgn0038947	5091.25	0.432303	0.106005	1.44307e-05	0.000112177	unaffected
FBgn0038948	1369.76	0.157411	0.0813449	0.0457156	0.10618	unaffected
FBgn0038950	833.954	0.182751	0.0980575	0.0507469	0.115223	unaffected
FBgn0038951	378.117	0.202425	0.148896	0.127968	0.237644	unaffected
FBgn0038952	7.56592	-0.271309	0.479959	0.198165	0.330888	unaffected
FBgn0038953	175.101	-0.354491	0.136414	0.00415723	0.0148662	unaffected
FBgn0038956	1.35937	-0.190893	0.66125	0.281622		unaffected
FBgn0038957	17.8604	1.75034	0.64615	0.000134658	0.00079268	up
FBgn0038958	2.16592	-0.213098	0.636493	0.266745	0.411182	unaffected
FBgn0038959	3.67244	0.0666758	0.489069	0.710399	0.805701	unaffected
FBgn0038960	1.0753	0.0861924	0.613174	0.586602		unaffected
FBgn0038961	601.931	0.185378	0.0881663	0.0289785	0.0739751	unaffected
FBgn0038964	8201.9	1.01257	0.0883549	1.49147e-32	4.59546e-30	up
FBgn0038965	1366.37	-0.251712	0.10142	0.00898989	0.0283154	unaffected
FBgn0038966	333.008	0.904705	0.218371	3.36683e-07	3.8014e-06	unaffected
FBgn0038967	1.10998	0.252929	0.723103	0.170039		unaffected
FBgn0038968	183.243	0.184613	0.18119	0.226393	0.364934	unaffected
FBgn0038972	262.054	1.19853	0.233702	5.64205e-09	9.20822e-08	up
FBgn0038973	7.55782	-0.0389278	0.359112	0.827522	0.892114	unaffected
FBgn0038974	265.754	-0.198763	0.129738	0.0954904	0.189638	unaffected
FBgn0038975	45.5953	-1.81191	0.33765	1.12715e-08	1.73025e-07	down
FBgn0038976	3722.56	0.901419	0.129339	1.78106e-14	7.93108e-13	unaffected
FBgn0038977	1.54716	-0.175254	0.593556	0.351655		unaffected
FBgn0038980	14.6976	-0.161167	0.316341	0.384579	0.533228	unaffected
FBgn0038981	1206.57	-0.218694	0.0874321	0.00940792	0.0294079	unaffected
FBgn0038983	456.436	-0.31244	0.125677	0.00700091	0.0229389	unaffected
FBgn0038984	2053.75	-0.00771931	0.11382	0.942396	0.967206	unaffected
FBgn0038986	3.1429	-0.587775	0.880538	0.0384654	0.092523	unaffected
FBgn0038989	888.25	0.459005	0.0893135	7.69305e-08	9.98454e-07	unaffected
FBgn0038993	0.697308	-0.0640116	0.621815	0.669448		unaffected
FBgn0039002	1.58903	0.213961	0.631567	0.267962		unaffected
FBgn0039003	192.402	-0.246562	0.120182	0.0273631	0.0707201	unaffected
FBgn0039004	407.26	-0.0432562	0.123319	0.705357	0.80192	unaffected
FBgn0039006	157.023	0.190702	0.142302	0.137591	0.249947	unaffected
FBgn0039007	0.73852	-0.0191681	0.613038	0.896641		unaffected
FBgn0039008	5.88523	-0.14199	0.4797	0.454169	0.59809	unaffected
FBgn0039013	459.057	-0.0982483	0.149537	0.461871	0.605224	unaffected
FBgn0039015	0.508204	-0.0644022	0.679324	0.58386		unaffected
FBgn0039016	103.461	0.153803	0.197996	0.338784	0.487248	unaffected
FBgn0039017	285.089	0.304593	0.128628	0.00992565	0.0308026	unaffected
FBgn0039019	1675.51	0.241662	0.085469	0.00337731	0.012464	unaffected
FBgn0039020	176.656	0.307454	0.136701	0.0132399	0.0389691	unaffected
FBgn0039022	1.1607	0.112971	0.585985	0.514334		unaffected
FBgn0039023	6.50367	0.0345478	0.333571	0.846577	0.906132	unaffected
FBgn0039024	14.6699	-1.83079	0.782254	0.000286854	0.00152915	down
FBgn0039025	130.644	-0.12894	0.135314	0.296323	0.443102	unaffected
FBgn0039026	267.003	-0.728754	0.167781	3.0343e-07	3.4638e-06	unaffected
FBgn0039028	21.4798	2.32829	0.505232	2.8613e-07	3.2881e-06	up
FBgn0039030	13.336	-0.557118	1.02742	0.0219185	0.0590611	unaffected
FBgn0039031	2.15433	-0.0976688	0.574786	0.571084	0.698623	unaffected
FBgn0039040	0.594699	-0.0443644	0.663294	0.718344		unaffected
FBgn0039043	573.555	0.0224394	0.141037	0.860463	0.915645	unaffected
FBgn0039044	256.258	0.197839	0.110316	0.0568104	0.125993	unaffected
FBgn0039048	1.20362	-0.000148691	0.600019	0.999222		unaffected
FBgn0039051	3.9144	-0.741689	0.930335	0.022564	0.060391	unaffected
FBgn0039052	0.855699	-0.0701058	0.650079	0.610054		unaffected
FBgn0039054	258.523	-2.38504	0.327397	3.82265e-14	1.61191e-12	down
FBgn0039055	241.395	-0.16154	0.130369	0.177345	0.304496	unaffected
FBgn0039056	400.975	-0.287025	0.124871	0.0128095	0.0379208	unaffected
FBgn0039064	14.6908	-1.21761	0.708523	0.00196084	0.0079069	down
FBgn0039065	421.057	-0.187301	0.120847	0.0955533	0.189664	unaffected
FBgn0039066	144.475	-0.0249343	0.153642	0.854837	0.91195	unaffected
FBgn0039067	192.37	-0.217048	0.138267	0.0837309	0.170785	unaffected
FBgn0039068	261.152	0.186104	0.115459	0.0850664	0.172792	unaffected
FBgn0039069	4.8985	-0.419905	0.642165	0.090978	0.182468	unaffected
FBgn0039070	0.867235	0.0733752	0.62871	0.622409		unaffected
FBgn0039071	1.38721	0.0222768	0.527541	0.897045		unaffected
FBgn0039073	247.58	-0.365984	0.572209	0.11776	0.222694	unaffected
FBgn0039075	15.2676	-1.02669	0.649067	0.00337448	0.0124634	down
FBgn0039078	2938.66	-0.354042	0.224776	0.0402784	0.09599	unaffected
FBgn0039081	8.53758	-2.08452	0.951862	0.000259015	0.00139733	down
FBgn0039084	13.6892	0.104352	0.433635	0.571651	0.69915	unaffected
FBgn0039089	4.70408	-0.715722	0.844811	0.0257869	0.0673053	unaffected
FBgn0039094	10.643	0.427167	0.486727	0.0691469	0.146899	unaffected
FBgn0039098	69.4638	-0.414141	0.326899	0.0429165	0.100697	unaffected
FBgn0039099	45.1057	-0.151668	0.322249	0.412408	0.559646	unaffected
FBgn0039101	3.95246	0.31296	0.68026	0.151463	0.268653	unaffected
FBgn0039102	52.871	-0.168888	0.223015	0.32173	0.470726	unaffected
FBgn0039108	7.37328	-0.423726	0.541814	0.0794091	0.163748	unaffected
FBgn0039109	33.8684	-0.609922	0.500377	0.0192525	0.052856	unaffected
FBgn0039110	1938.49	0.136041	0.0876495	0.107205	0.207404	unaffected
FBgn0039111	317.04	0.496478	0.130738	2.80741e-05	0.000200438	unaffected
FBgn0039112	1665.89	0.353546	0.137155	0.00442895	0.0156582	unaffected
FBgn0039113	4106.81	0.202342	0.0943404	0.0250556	0.0656464	unaffected
FBgn0039114	47.1182	0.152112	0.242856	0.386642	0.535227	unaffected
FBgn0039115	375.732	0.203176	0.115005	0.059195	0.130199	unaffected
FBgn0039116	484.067	0.0602706	0.114034	0.573231	0.700336	unaffected
FBgn0039117	258.115	0.192375	0.157425	0.16526	0.288055	unaffected
FBgn0039118	94.0251	0.0412843	0.217398	0.80581	0.876667	unaffected
FBgn0039120	419.616	-0.308634	0.141124	0.0153168	0.0438332	unaffected
FBgn0039125	990.888	0.487935	0.082952	9.33656e-10	1.78505e-08	unaffected
FBgn0039126	262.017	0.056835	0.125433	0.624298	0.740635	unaffected
FBgn0039128	455.718	0.373952	0.118169	0.000657154	0.00310428	unaffected
FBgn0039129	49.0331	-0.054428	0.236492	0.7533	0.837311	unaffected
FBgn0039130	2514.36	0.440173	0.102225	5.08381e-06	4.38404e-05	unaffected
FBgn0039131	312.878	-1.50969	0.334848	3.31306e-07	3.74477e-06	down
FBgn0039132	2387.66	0.504581	0.070765	2.0782e-13	7.78845e-12	unaffected
FBgn0039135	840.72	-0.0367094	0.098058	0.694915	0.794475	unaffected
FBgn0039136	1323.6	-0.160212	0.104553	0.105933	0.205521	unaffected
FBgn0039137	227.453	-0.201472	0.134823	0.101473	0.198545	unaffected
FBgn0039139	297.683	-0.135063	0.118933	0.223288	0.361112	unaffected
FBgn0039140	393.106	-0.223272	0.10148	0.0206029	0.0559981	unaffected
FBgn0039141	273.28	-0.07559	0.127603	0.520756	0.657862	unaffected
FBgn0039145	2.43033	0.0524941	0.501455	0.767217	0.848529	unaffected
FBgn0039147	2.19369	-2.90172e-05	0.487806	0.999869	1	unaffected
FBgn0039149	341.169	0.0928657	0.156045	0.500488	0.639839	unaffected
FBgn0039150	450.479	0.0199674	0.098392	0.831585	0.895653	unaffected
FBgn0039151	0.973876	-0.0780739	0.670936	0.541001		unaffected
FBgn0039152	7.17219	0.000540296	0.362671	0.997578	0.999125	unaffected
FBgn0039153	369.855	-0.547075	0.108031	5.44132e-08	7.30055e-07	unaffected
FBgn0039154	7.92621	-0.557531	0.657788	0.0443294	0.103519	unaffected
FBgn0039155	844.628	-0.171235	0.107254	0.0911244	0.182691	unaffected
FBgn0039156	202.57	-0.00850776	0.137921	0.945915	0.969602	unaffected
FBgn0039157	133.777	-0.540619	0.189043	0.000501605	0.00247591	unaffected
FBgn0039158	219.457	0.19489	0.143111	0.130838	0.241373	unaffected
FBgn0039159	169.596	0.558021	0.19679	0.000466099	0.00232285	unaffected
FBgn0039160	1022.72	0.146839	0.128777	0.215519	0.352537	unaffected
FBgn0039161	17.2395	0.103287	0.474528	0.575236	0.701791	unaffected
FBgn0039163	1606.96	0.249536	0.0788327	0.00109948	0.0048389	unaffected
FBgn0039165	61.7936	-0.0257285	0.19799	0.872719	0.924629	unaffected
FBgn0039167	67.7125	-0.0844003	0.208594	0.608904	0.728837	unaffected
FBgn0039169	147.353	-0.0724726	0.162327	0.609335	0.729234	unaffected
FBgn0039170	63.8338	-0.549858	0.247527	0.00271464	0.0103678	unaffected
FBgn0039172	3083.15	0.00349866	0.110548	0.973201	0.984638	unaffected
FBgn0039175	964.987	0.223318	0.086819	0.00760383	0.0246564	unaffected
FBgn0039178	9.11272	-0.33858	0.459931	0.122455	0.229472	unaffected
FBgn0039180	1.63197	-0.18516	0.584421	0.335341		unaffected
FBgn0039182	239.548	0.0244051	0.139478	0.847061	0.906275	unaffected
FBgn0039183	595.13	-0.130415	0.104618	0.188482	0.318587	unaffected
FBgn0039186	1712.8	-0.0912318	0.0849711	0.266297	0.410675	unaffected
FBgn0039187	232.755	-0.179626	0.133286	0.140642	0.254282	unaffected
FBgn0039188	554.395	0.203829	0.102467	0.0361768	0.088126	unaffected
FBgn0039189	347.085	-0.0875983	0.12169	0.438678	0.583417	unaffected
FBgn0039201	1.40585	-0.0381911	0.523349	0.825982		unaffected
FBgn0039202	2.1894	-0.0364842	0.465378	0.838032	0.900157	unaffected
FBgn0039203	5.70232	-0.254845	0.460048	0.217815	0.35532	unaffected
FBgn0039204	718.19	0.0831538	0.0833342	0.302219	0.449416	unaffected
FBgn0039205	111.043	0.192328	0.214616	0.251404	0.39424	unaffected
FBgn0039207	120.968	-0.0177834	0.158976	0.898729	0.940271	unaffected
FBgn0039209	256.652	-0.130205	0.197083	0.416741	0.563896	unaffected
FBgn0039210	227.699	0.195959	0.135419	0.112474	0.214781	unaffected
FBgn0039212	739.725	0.174213	0.0956213	0.0567612	0.125957	unaffected
FBgn0039213	1493.62	-0.15281	0.109885	0.140023	0.25334	unaffected
FBgn0039214	422.498	-0.0878698	0.149861	0.511215	0.650174	unaffected
FBgn0039215	535.303	-0.0931972	0.107951	0.360771	0.509588	unaffected
FBgn0039218	552.794	0.476126	0.206151	0.00380989	0.0138135	unaffected
FBgn0039219	1832.64	0.491887	0.116054	4.655e-06	4.06172e-05	unaffected
FBgn0039223	148.611	-0.00345522	0.138635	0.978111	0.987671	unaffected
FBgn0039226	57.8181	0.335902	0.443068	0.121393	0.227882	unaffected
FBgn0039227	278.435	-0.111886	0.12715	0.34034	0.488679	unaffected
FBgn0039228	2.19179	0.109736	0.56043	0.537044	0.672183	unaffected
FBgn0039229	1299.98	-0.207976	0.0898256	0.0160097	0.045401	unaffected
FBgn0039232	8.09593	0.0790464	0.364766	0.662045	0.76979	unaffected
FBgn0039233	1382.33	0.478148	0.167724	0.000866023	0.00393962	unaffected
FBgn0039234	1855.66	-0.01329	0.12938	0.911133	0.948888	unaffected
FBgn0039237	2.33945	-0.258774	0.651502	0.205689	0.340431	unaffected
FBgn0039238	150.949	-0.57446	0.303328	0.00509307	0.0175681	unaffected
FBgn0039239	1.9242	-0.0393286	0.567213	0.811787	0.880203	unaffected
FBgn0039240	249.182	-0.271448	0.142091	0.0340879	0.0841085	unaffected
FBgn0039241	1175.03	-0.128847	0.109562	0.21228	0.348659	unaffected
FBgn0039244	864.579	-0.187485	0.126543	0.108473	0.208801	unaffected
FBgn0039249	95.6885	-0.295831	0.180001	0.0513476	0.116179	unaffected
FBgn0039250	637.951	0.270227	0.134404	0.0274584	0.0709005	unaffected
FBgn0039251	2.04704	-0.214658	0.600466	0.278815	0.424257	unaffected
FBgn0039252	386.884	-0.07556	0.0983877	0.420892	0.567507	unaffected
FBgn0039254	218.658	-0.0182894	0.125006	0.874419	0.925685	unaffected
FBgn0039257	830.621	0.948054	0.431833	0.00062561	0.00298255	unaffected
FBgn0039258	443.551	0.158023	0.106617	0.117064	0.221582	unaffected
FBgn0039259	624.742	0.120107	0.159049	0.390092	0.538468	unaffected
FBgn0039260	425.473	-0.233744	0.133893	0.0559132	0.124408	unaffected
FBgn0039261	1658.54	-0.172577	0.113291	0.104577	0.203423	unaffected
FBgn0039264	0.571329	0.00881261	0.645229	0.945996		unaffected
FBgn0039265	2884.26	0.21421	0.0863728	0.0101012	0.0312536	unaffected
FBgn0039266	1642.86	0.374934	0.0917199	1.93561e-05	0.00014459	unaffected
FBgn0039269	679.715	0.0581056	0.108438	0.570392	0.69819	unaffected
FBgn0039270	228.199	0.0697093	0.132251	0.565269	0.69434	unaffected
FBgn0039271	184.921	0.0448182	0.156192	0.745264	0.83164	unaffected
FBgn0039272	148.045	0.300601	0.167067	0.037316	0.0904652	unaffected
FBgn0039273	550.974	0.0249265	0.114277	0.816131	0.883273	unaffected
FBgn0039274	462.164	0.433361	0.17178	0.00307013	0.0115194	unaffected
FBgn0039277	11.1908	-1.11509	0.680762	0.00264843	0.01016	down
FBgn0039282	33.1483	-1.36639	0.447784	4.55375e-05	0.000306481	down
FBgn0039283	878.171	-1.13247	0.132489	2.4743e-19	2.02925e-17	down
FBgn0039286	490.833	-1.85062	0.145478	1.31861e-37	6.48694e-35	down
FBgn0039288	8.86668	1.46736	1.12288	0.00244733	0.0095445	up
FBgn0039290	23.3355	-0.502472	0.371338	0.0229985	0.0612837	unaffected
FBgn0039291	304.43	0.155305	0.121673	0.169536	0.293868	unaffected
FBgn0039293	438.16	0.00384494	0.109303	0.970256	0.982971	unaffected
FBgn0039294	74.9096	-0.408267	0.26286	0.0288664	0.0737252	unaffected
FBgn0039296	174.166	-0.0330154	0.141746	0.7967	0.870211	unaffected
FBgn0039297	48.4652	-0.293581	0.450309	0.165611	0.28852	unaffected
FBgn0039299	5.33986	-0.187416	0.56904	0.335239	0.483961	unaffected
FBgn0039300	12258.8	0.429983	0.160077	0.00201382	0.00808387	unaffected
FBgn0039301	361.311	0.282023	0.130834	0.0186333	0.0514844	unaffected
FBgn0039302	871.195	-0.00318777	0.107051	0.974882	0.985566	unaffected
FBgn0039303	1991.98	-0.0180927	0.121844	0.873072	0.924909	unaffected
FBgn0039304	508.948	0.0980719	0.104735	0.323241	0.471912	unaffected
FBgn0039305	626.76	0.322485	0.217025	0.0569018	0.126149	unaffected
FBgn0039306	169.423	0.0730857	0.131378	0.544408	0.677822	unaffected
FBgn0039316	1.68578	0.0199527	0.548145	0.905627	0.944958	unaffected
FBgn0039319	1.39205	-0.107895	0.560992	0.542822		unaffected
FBgn0039321	6.1661	-0.254173	0.541728	0.227173	0.365621	unaffected
FBgn0039323	11.6436	0.274487	0.363924	0.169872	0.294355	unaffected
FBgn0039328	193.979	-0.938989	0.185845	3.31417e-09	5.64063e-08	unaffected
FBgn0039329	112.867	-0.55836	0.187356	0.000296432	0.00157452	unaffected
FBgn0039331	1.20856	-0.0185889	0.565449	0.909835		unaffected
FBgn0039332	17.7043	-3.02001	0.744437	5.06309e-07	5.47899e-06	down
FBgn0039335	421.576	-0.0867159	0.101835	0.370484	0.519123	unaffected
FBgn0039336	184.755	0.206601	0.136647	0.0966113	0.191132	unaffected
FBgn0039337	309.11	0.179848	0.148816	0.176192	0.302868	unaffected
FBgn0039338	1107.53	-0.255668	0.100971	0.00771718	0.0249144	unaffected
FBgn0039339	1.46465	-0.0288992	0.528447	0.866839		unaffected
FBgn0039344	2.22765	-0.0769679	0.50983	0.667417	0.773859	unaffected
FBgn0039346	2.62232	-0.533416	0.877911	0.0445795	0.103985	unaffected
FBgn0039347	15.4382	-0.0424802	0.269082	0.811146	0.879692	unaffected
FBgn0039348	1405.82	-0.0477283	0.0927014	0.59151	0.715813	unaffected
FBgn0039349	427.812	-0.180373	0.105831	0.0717117	0.151071	unaffected
FBgn0039350	2763.31	-0.00747206	0.0795925	0.922912	0.955459	unaffected
FBgn0039354	5.18904	-0.0371389	0.395298	0.83557	0.898447	unaffected
FBgn0039355	138.772	0.0389373	0.152407	0.773793	0.852972	unaffected
FBgn0039356	76.9325	0.2157	0.203631	0.186802	0.316525	unaffected
FBgn0039357	262.799	0.25488	0.134302	0.0375002	0.0907932	unaffected
FBgn0039358	1581.25	0.382074	0.0626087	4.69749e-10	9.44158e-09	unaffected
FBgn0039359	15298	0.389289	0.185565	0.011721	0.0353651	unaffected
FBgn0039360	657.017	0.0986893	0.107794	0.332537	0.481424	unaffected
FBgn0039379	599.651	0.14548	0.0916069	0.0981018	0.193303	unaffected
FBgn0039380	5.01006	-0.585865	0.723996	0.0419011	0.0989711	unaffected
FBgn0039381	1205.48	-0.309821	0.121397	0.00590916	0.0198982	unaffected
FBgn0039385	124.005	-0.175943	0.185975	0.256616	0.399496	unaffected
FBgn0039386	2.36407	-0.264702	0.608222	0.210028	0.345602	unaffected
FBgn0039396	2.13869	-0.12247	0.515015	0.508915	0.647647	unaffected
FBgn0039402	1883.42	0.536266	0.0658966	6.41468e-17	3.89824e-15	unaffected
FBgn0039403	283.948	0.830108	0.233658	5.55561e-06	4.75518e-05	unaffected
FBgn0039404	460.882	0.425617	0.160657	0.0023036	0.00906954	unaffected
FBgn0039406	2725.03	0.480857	0.149471	0.000265407	0.0014266	unaffected
FBgn0039407	334.773	0.359897	0.1352	0.00337554	0.0124634	unaffected
FBgn0039408	2.7924	0.183195	0.521376	0.350706	0.499388	unaffected
FBgn0039411	22.6648	-0.2924	0.355312	0.144956	0.260171	unaffected
FBgn0039415	10.3064	0.0305489	0.357507	0.864029	0.918139	unaffected
FBgn0039417	263.952	0.30285	0.121581	0.00721183	0.0235404	unaffected
FBgn0039419	26.1787	-0.498197	0.366939	0.0233098	0.0619536	unaffected
FBgn0039420	4.02128	-0.0601747	0.405649	0.738503	0.826327	unaffected
FBgn0039421	0.718219	-0.0829697	0.692662	0.472238		unaffected
FBgn0039427	753.773	-0.0806819	0.0931706	0.366498	0.515212	unaffected
FBgn0039429	2.29838	-0.516694	0.866261	0.048111	0.110672	unaffected
FBgn0039430	43.3127	-1.47409	0.365703	1.96418e-06	1.86678e-05	down
FBgn0039431	923.723	-0.286339	0.165623	0.0460589	0.106857	unaffected
FBgn0039449	176.578	0.0504754	0.154685	0.712489	0.806832	unaffected
FBgn0039450	1360.86	0.166833	0.101537	0.0839541	0.171037	unaffected
FBgn0039451	201.697	-0.406432	0.159815	0.00351637	0.0129096	unaffected
FBgn0039454	0.742309	-0.00628153	0.644019	0.961683		unaffected
FBgn0039459	271.179	-0.181949	0.147779	0.168905	0.292939	unaffected
FBgn0039461	163.837	-0.110909	0.153687	0.415782	0.562748	unaffected
FBgn0039462	138.709	-0.125727	0.168463	0.387543	0.536238	unaffected
FBgn0039464	282.616	2.5686	0.269283	1.23376e-22	1.44841e-20	up
FBgn0039465	1169.05	-0.166197	0.0843383	0.041376	0.0979279	unaffected
FBgn0039466	264.466	-0.281304	0.134543	0.0217889	0.0587732	unaffected
FBgn0039467	12.035	0.0167418	0.324346	0.925184	0.956969	unaffected
FBgn0039478	0.933949	-0.114349	0.667162	0.425719		unaffected
FBgn0039479	221.2	-0.201985	0.32358	0.285248	0.431337	unaffected
FBgn0039480	331.054	-1.49409	0.517532	8.29412e-05	0.000515253	down
FBgn0039481	8.61941	-0.338946	0.53782	0.13476	0.246407	unaffected
FBgn0039482	0.628248	0.000552718	0.643642	0.996631		unaffected
FBgn0039487	205.095	0.0910298	0.138301	0.46884	0.611641	unaffected
FBgn0039488	356.939	0.101677	0.140179	0.423412	0.570011	unaffected
FBgn0039489	163.337	0.281475	0.140255	0.0263872	0.0686492	unaffected
FBgn0039490	1.50854	-0.145837	0.568093	0.429393		unaffected
FBgn0039492	229.981	-0.31067	0.147208	0.0181662	0.0504231	unaffected
FBgn0039494	707.472	-0.137589	0.136379	0.268092	0.412459	unaffected
FBgn0039495	0.687507	-0.0452121	0.596099	0.773321		unaffected
FBgn0039498	2.07731	0.0268162	0.498137	0.878872	0.928056	unaffected
FBgn0039500	2.40402	-0.27022	0.651786	0.194304	0.326505	unaffected
FBgn0039501	23.4177	-0.149819	0.307115	0.415468	0.562543	unaffected
FBgn0039503	10.547	-0.130419	0.3025	0.474975	0.616996	unaffected
FBgn0039504	7.50531	-0.00806504	0.323508	0.963904	0.978874	unaffected
FBgn0039505	710.219	-0.0594783	0.131312	0.621668	0.738971	unaffected
FBgn0039507	366.156	-0.472204	0.126761	4.53148e-05	0.00030538	unaffected
FBgn0039508	665.457	-0.396698	0.0998442	2.78806e-05	0.00019947	unaffected
FBgn0039509	256.329	0.220952	0.140107	0.0814608	0.167045	unaffected
FBgn0039510	1.22308	-0.135161	0.65277	0.393357		unaffected
FBgn0039523	5.94889	-0.128726	0.397179	0.489259	0.62977	unaffected
FBgn0039525	2.02289	0.0221712	0.51752	0.898375	0.940271	unaffected
FBgn0039527	89.8781	-0.102411	0.461522	0.578641	0.70455	unaffected
FBgn0039528	241.612	-0.208369	0.13784	0.0960807	0.190447	unaffected
FBgn0039529	10.3541	-0.81231	0.911627	0.0181967	0.0504943	unaffected
FBgn0039530	12.0296	-1.95225	0.833451	0.000246936	0.0013407	down
FBgn0039531	304.216	0.0353149	0.102354	0.716587	0.810052	unaffected
FBgn0039532	1185.05	-0.0572707	0.0718017	0.413659	0.560607	unaffected
FBgn0039536	0.575091	0.0824415	0.663525	0.537352		unaffected
FBgn0039537	4167.36	0.227308	0.0992255	0.0161651	0.045729	unaffected
FBgn0039538	204.479	0.412818	0.178704	0.00609882	0.0204293	unaffected
FBgn0039543	202.43	-0.558688	0.150338	2.20652e-05	0.000162477	unaffected
FBgn0039544	288.943	0.00677039	0.131275	0.955196	0.974246	unaffected
FBgn0039554	577.337	0.1036	0.0976454	0.266469	0.41088	unaffected
FBgn0039555	912.907	0.33245	0.0803267	1.89385e-05	0.000141881	unaffected
FBgn0039557	484.086	0.372385	0.0971969	5.67693e-05	0.000370255	unaffected
FBgn0039558	854.063	0.439143	0.103008	6.18875e-06	5.2278e-05	unaffected
FBgn0039559	1094.65	0.128042	0.112123	0.224469	0.362625	unaffected
FBgn0039560	502.248	-0.396889	0.129584	0.000803511	0.00368937	unaffected
FBgn0039561	305.016	-0.0544378	0.121757	0.630518	0.745466	unaffected
FBgn0039562	10877.2	0.0915	0.195359	0.566196	0.694948	unaffected
FBgn0039563	813.458	0.540577	0.143282	2.09504e-05	0.000155376	unaffected
FBgn0039564	3.74434	-0.0335216	0.40151	0.851329	0.90869	unaffected
FBgn0039566	1045.71	0.144037	0.0966542	0.118859	0.224322	unaffected
FBgn0039580	643.275	-0.305302	0.136806	0.0139616	0.0406187	unaffected
FBgn0039581	744.004	-0.133119	0.112906	0.209368	0.344589	unaffected
FBgn0039584	2.41027	0.0399523	0.529286	0.817327	0.883983	unaffected
FBgn0039588	97.7972	-0.141916	0.180683	0.351566	0.500072	unaffected
FBgn0039589	294.913	-0.366596	0.11922	0.000920167	0.00414035	unaffected
FBgn0039590	302.111	-0.358859	0.128007	0.00224533	0.00889776	unaffected
FBgn0039593	12.9101	-0.590794	0.578179	0.0301233	0.0763503	unaffected
FBgn0039594	429.873	-0.602122	0.177315	4.89099e-05	0.000325992	unaffected
FBgn0039595	14.1711	-2.17883	0.909095	0.000158005	0.000911927	down
FBgn0039600	785.377	-0.258665	0.103535	0.00839158	0.0267242	unaffected
FBgn0039601	444.533	-0.215326	0.113537	0.0431539	0.101162	unaffected
FBgn0039602	254.293	-0.263166	0.109411	0.0106375	0.0326294	unaffected
FBgn0039612	13.6717	0.171802	0.343278	0.360708	0.509569	unaffected
FBgn0039613	4.94045	-0.0512976	0.434362	0.775521	0.854239	unaffected
FBgn0039617	1.53786	-0.0142682	0.609303	0.923666		unaffected
FBgn0039620	53.6849	-1.209	0.420976	6.86589e-05	0.000439476	down
FBgn0039622	7.24142	-0.00549342	0.381605	0.975391	0.985724	unaffected
FBgn0039623	214.28	-0.0890785	0.159348	0.524458	0.661225	unaffected
FBgn0039626	392.405	0.0454165	0.126894	0.69831	0.796382	unaffected
FBgn0039627	841.214	0.543862	0.135118	7.31602e-06	6.09531e-05	unaffected
FBgn0039628	0.948807	0.0265418	0.578845	0.868897		unaffected
FBgn0039629	6.26472	-0.212679	0.404849	0.27968	0.425215	unaffected
FBgn0039630	0.531474	0.00109708	0.64526	0.993262		unaffected
FBgn0039631	105.111	-0.362185	0.163473	0.0106743	0.032723	unaffected
FBgn0039632	424.071	-0.230566	0.111833	0.0282047	0.0723753	unaffected
FBgn0039633	667.25	-0.233187	0.100659	0.0148529	0.0427067	unaffected
FBgn0039634	439.695	-0.0638647	0.132145	0.598084	0.720476	unaffected
FBgn0039635	743.931	0.164136	0.104436	0.0973111	0.192317	unaffected
FBgn0039636	393.137	-0.171694	0.109006	0.0949102	0.188852	unaffected
FBgn0039637	348.419	-0.156982	0.133761	0.199259	0.332292	unaffected
FBgn0039638	337.549	0.0162526	0.112466	0.877823	0.927469	unaffected
FBgn0039639	107.478	-0.0195712	0.183159	0.89861	0.940271	unaffected
FBgn0039640	492.792	-2.37259	0.189835	1.03754e-36	4.66035e-34	down
FBgn0039641	161.211	-0.615787	0.135041	3.28498e-07	3.72526e-06	unaffected
FBgn0039642	1592.51	-0.472047	0.0836676	4.34253e-09	7.23591e-08	unaffected
FBgn0039644	17.1624	0.0611865	0.281025	0.732232	0.821803	unaffected
FBgn0039647	11.6188	-0.551749	0.610669	0.0417225	0.0986351	unaffected
FBgn0039650	98.3475	0.365878	0.22914	0.0359161	0.0876976	unaffected
FBgn0039651	2.39571	-0.193404	0.549306	0.327083	0.475728	unaffected
FBgn0039654	430.356	0.0113866	0.109707	0.912357	0.949678	unaffected
FBgn0039655	2.17154	-0.15828	0.506748	0.409762	0.557506	unaffected
FBgn0039659	0.599683	0.0170053	0.635906	0.900484		unaffected
FBgn0039663	184.438	-0.327783	0.199157	0.0424258	0.0998407	unaffected
FBgn0039664	200.939	-0.0655079	0.151865	0.627774	0.743072	unaffected
FBgn0039665	3237.27	0.231203	0.102697	0.0176798	0.0493514	unaffected
FBgn0039667	15.6308	-0.224773	0.372326	0.250418	0.392964	unaffected
FBgn0039668	388.68	-0.470629	0.114468	9.53585e-06	7.76931e-05	unaffected
FBgn0039673	0.892387	0	0.604634	1		unaffected
FBgn0039674	397.967	0.157943	0.112691	0.135669	0.247633	unaffected
FBgn0039675	1.58998	-0.182033	0.665726	0.290529		unaffected
FBgn0039676	1.16913	-0.026777	0.597275	0.862463		unaffected
FBgn0039677	2.76884	-0.576673	0.926941	0.034501	0.084868	unaffected
FBgn0039678	3722.11	0.0651068	0.279822	0.71584	0.809399	unaffected
FBgn0039679	4.94474	0.236882	0.474602	0.247629	0.38968	unaffected
FBgn0039680	325.454	0.0636618	0.120479	0.570329	0.69819	unaffected
FBgn0039681	13.8484	-2.30096	0.667018	1.421e-05	0.000110711	down
FBgn0039682	21.183	-0.651309	0.725727	0.0306941	0.0775497	unaffected
FBgn0039683	34.276	-1.69203	0.680798	0.000233914	0.0012786	down
FBgn0039685	106.741	-0.150604	0.480313	0.430487	0.576606	unaffected
FBgn0039686	8.16366	0.156779	0.511463	0.413238	0.560331	unaffected
FBgn0039687	392.248	0.761133	0.177475	3.06387e-07	3.48936e-06	unaffected
FBgn0039688	477.255	-0.329676	0.125905	0.00447127	0.0157708	unaffected
FBgn0039689	281.428	0.339454	0.129483	0.00422059	0.0150562	unaffected
FBgn0039690	2363.85	-0.860331	0.220275	1.09594e-06	1.09498e-05	unaffected
FBgn0039691	744.393	0.17678	0.0908877	0.0428731	0.100641	unaffected
FBgn0039694	4.21959	0.235444	0.537571	0.254463	0.397228	unaffected
FBgn0039696	174.581	-0.309756	0.178655	0.0402775	0.09599	unaffected
FBgn0039697	4928.81	0.262027	0.117438	0.0167574	0.0471077	unaffected
FBgn0039698	487.446	-0.0186924	0.0998549	0.844252	0.904487	unaffected
FBgn0039702	179.034	0.173411	0.129335	0.144897	0.26011	unaffected
FBgn0039704	877.749	-0.19516	0.307068	0.296417	0.443102	unaffected
FBgn0039705	313.121	-0.322268	0.132638	0.0077716	0.0250588	unaffected
FBgn0039709	416.514	-0.654412	0.144458	2.52944e-07	2.94276e-06	unaffected
FBgn0039710	298.758	-0.0676167	0.116686	0.535556	0.670728	unaffected
FBgn0039711	335.117	0.0561326	0.144382	0.665907	0.772976	unaffected
FBgn0039712	640.669	0.096404	0.103169	0.325052	0.473976	unaffected
FBgn0039713	26922.7	0.28175	0.129339	0.0176556	0.0492972	unaffected
FBgn0039714	183.234	-0.233709	0.152294	0.0838901	0.170941	unaffected
FBgn0039718	1.78482	-0.0825259	0.599407	0.611425	0.730584	unaffected
FBgn0039723	339.743	-1.06315	0.317199	1.04455e-05	8.40436e-05	down
FBgn0039726	747.917	0.391003	0.106911	0.00010164	0.000615862	unaffected
FBgn0039727	99.2302	-0.206224	0.179171	0.173494	0.299318	unaffected
FBgn0039728	406.185	-0.381587	0.17252	0.00952582	0.0297405	unaffected
FBgn0039730	313.21	-0.101504	0.13507	0.410394	0.55804	unaffected
FBgn0039731	170.807	0.186885	0.144786	0.151127	0.268171	unaffected
FBgn0039732	300.549	0.131005	0.143675	0.311609	0.459491	unaffected
FBgn0039733	595.679	-0.06176	0.0971721	0.505863	0.644875	unaffected
FBgn0039734	91.7595	-1.69118	0.292757	1.1366e-09	2.12721e-08	down
FBgn0039735	14222.1	1.09192	0.178299	1.07735e-11	2.88979e-10	up
FBgn0039736	20.7063	-0.273221	0.30289	0.153185	0.270939	unaffected
FBgn0039737	2307.51	-0.100771	0.0584826	0.0798892	0.164541	unaffected
FBgn0039738	499.184	-0.399199	0.112808	0.000151592	0.000877857	unaffected
FBgn0039740	320.882	0.186341	0.134479	0.129115	0.239005	unaffected
FBgn0039741	315.223	0.0373881	0.144858	0.77423	0.85318	unaffected
FBgn0039742	4.04117	-0.222535	0.632202	0.255812	0.398491	unaffected
FBgn0039743	2542.54	0.123661	0.0952645	0.174925	0.300991	unaffected
FBgn0039747	0.822336	-0.132387	0.66783	0.379388		unaffected
FBgn0039748	3.56476	0.251083	0.64589	0.215797	0.352809	unaffected
FBgn0039749	105.985	-2.07429	0.279877	2.49779e-14	1.07519e-12	down
FBgn0039751	218.651	-0.0423736	0.146557	0.747309	0.832769	unaffected
FBgn0039754	122.265	-0.471372	0.354083	0.0280879	0.0721652	unaffected
FBgn0039755	16.1757	-0.309785	0.910264	0.042091	0.099347	unaffected
FBgn0039756	12.5108	-0.619522	0.60111	0.0271659	0.0703062	unaffected
FBgn0039757	48780.3	0.244504	0.132156	0.0432343	0.101282	unaffected
FBgn0039758	6.19562	-0.243485	0.416632	0.227375	0.365719	unaffected
FBgn0039759	22.4612	0.205573	0.287446	0.266915	0.411383	unaffected
FBgn0039764	634.124	0.158571	0.131122	0.187534	0.317475	unaffected
FBgn0039765	290.682	0.38976	0.176585	0.00912261	0.0286461	unaffected
FBgn0039766	142.381	0.309077	0.164252	0.0302145	0.0765627	unaffected
FBgn0039767	1503.26	0.0623091	0.077696	0.409113	0.556857	unaffected
FBgn0039770	13.6759	-0.892743	0.756116	0.0105182	0.0323499	unaffected
FBgn0039773	325.682	0.248124	0.104513	0.0121748	0.0365103	unaffected
FBgn0039774	264.505	0.460921	0.113767	1.32226e-05	0.000104039	unaffected
FBgn0039776	955.203	-0.587761	0.0698484	3.70827e-18	2.76377e-16	unaffected
FBgn0039778	1.61426	0	0.700723	1		unaffected
FBgn0039779	0.637811	0.0309071	0.627479	0.827412		unaffected
FBgn0039784	0.53582	-0.0830467	0.679394	0.503754		unaffected
FBgn0039788	43.5306	-0.762215	0.493594	0.00580385	0.0195818	unaffected
FBgn0039789	0.744055	-0.0610483	0.621788	0.682701		unaffected
FBgn0039790	1725.7	0.0431213	0.0770119	0.564599	0.693976	unaffected
FBgn0039795	453.657	-0.393959	0.530832	0.094354	0.187926	unaffected
FBgn0039798	3.80809	-0.197768	0.50696	0.32075	0.469567	unaffected
FBgn0039800	17.858	0.3739	0.416724	0.0863207	0.174756	unaffected
FBgn0039801	0.578615	0.0949785	0.681006	0.457884		unaffected
FBgn0039802	1339.07	0.236524	0.137462	0.05822	0.128629	unaffected
FBgn0039804	241.979	-0.410868	0.43805	0.0685798	0.145992	unaffected
FBgn0039805	20.4669	0.0189543	0.342383	0.915272	0.951658	unaffected
FBgn0039807	1.85222	-0.148523	0.524358	0.433186	0.578721	unaffected
FBgn0039808	168.194	-2.16681	0.184527	1.51239e-32	4.59546e-30	down
FBgn0039809	5.19792	-0.079724	0.414462	0.661049	0.769325	unaffected
FBgn0039816	1.77845	-0.150098	0.594817	0.406782	0.55478	unaffected
FBgn0039818	1.5771	-0.570969	0.955697	0.0310241		unaffected
FBgn0039820	3.88362	2.51497	2.05376	0.000165042	0.000946726	up
FBgn0039821	1.3432	0.0788772	0.561265	0.646252		unaffected
FBgn0039827	113.327	-0.277492	0.212499	0.097234	0.192253	unaffected
FBgn0039828	1012.65	0.378779	0.115828	0.000446547	0.00223945	unaffected
FBgn0039829	161.435	0.979133	0.284481	6.92432e-06	5.80172e-05	unaffected
FBgn0039830	116800	0.754351	0.121453	7.28836e-12	2.02689e-10	unaffected
FBgn0039831	1244.02	-0.218784	0.0679342	0.000989211	0.00440687	unaffected
FBgn0039835	555.678	0.526768	0.146676	4.76048e-05	0.000318527	unaffected
FBgn0039836	122.899	0.260517	0.178199	0.0843004	0.171607	unaffected
FBgn0039840	1.71941	-0.123365	0.583638	0.484089	0.625375	unaffected
FBgn0039844	1451.07	0.0246732	0.134433	0.840836	0.901949	unaffected
FBgn0039846	174.879	-0.215915	0.155569	0.116078	0.220117	unaffected
FBgn0039848	4.81134	-0.0276943	0.414085	0.876876	0.926976	unaffected
FBgn0039849	1175.43	0.114889	0.0801663	0.139379	0.252441	unaffected
FBgn0039850	0.585838	0.0459033	0.684286	0.671757		unaffected
FBgn0039851	115.201	-0.0520805	0.262395	0.768954	0.849676	unaffected
FBgn0039852	84.7668	0.310186	0.292008	0.104751	0.203624	unaffected
FBgn0039854	4.60279	0.276952	0.52235	0.196308	0.328648	unaffected
FBgn0039855	1.44317	0.0579367	0.56115	0.731366		unaffected
FBgn0039856	15.2788	0.124438	0.306889	0.495205	0.635369	unaffected
FBgn0039857	30487.6	0.465574	0.123763	4.13484e-05	0.000282333	unaffected
FBgn0039858	13686.4	0.110899	0.0703312	0.106408	0.206224	unaffected
FBgn0039859	66.9007	0.0257429	0.210351	0.876389	0.926787	unaffected
FBgn0039860	223.491	-0.0408116	0.122694	0.720147	0.812565	unaffected
FBgn0039861	265.965	-0.198364	0.132875	0.102771	0.200477	unaffected
FBgn0039862	20.2246	-0.497816	0.424299	0.0322574	0.080554	unaffected
FBgn0039863	488.013	-0.524054	0.116666	1.12495e-06	1.12072e-05	unaffected
FBgn0039864	490.323	-0.493363	0.146867	0.000147144	0.000855455	unaffected
FBgn0039867	678.882	0.36459	0.11061	0.000440457	0.00221429	unaffected
FBgn0039868	822.069	0.598586	0.16206	1.64801e-05	0.000125899	unaffected
FBgn0039869	4711.23	1.8154	0.170803	6.30964e-27	1.14359e-24	up
FBgn0039870	607.651	0.167054	0.165135	0.244323	0.386067	unaffected
FBgn0039875	509.512	-0.129299	0.136838	0.299326	0.446161	unaffected
FBgn0039876	338.226	0.140551	0.124052	0.221356	0.358774	unaffected
FBgn0039877	763.308	-0.204158	0.0826564	0.0106601	0.0326892	unaffected
FBgn0039879	1.546	-0.472256	0.874422	0.0511406		unaffected
FBgn0039881	9.29003	-0.125864	0.350032	0.494366	0.634605	unaffected
FBgn0039882	304.993	-0.294201	0.146283	0.0246588	0.0647891	unaffected
FBgn0039883	66.1886	-1.18255	0.291316	7.67233e-07	7.95812e-06	down
FBgn0039886	84.7657	-0.25657	0.190682	0.10322	0.201124	unaffected
FBgn0039889	1917.95	0.216676	0.0850092	0.00827439	0.0263835	unaffected
FBgn0039890	1057.2	-0.109078	0.120122	0.32952	0.478542	unaffected
FBgn0039896	34.4637	-0.687735	0.549676	0.0142515	0.0412994	unaffected
FBgn0039897	105.016	0.00120535	0.242831	0.994482	0.997076	unaffected
FBgn0039900	60.101	-1.8749	0.28666	1.28038e-11	3.38303e-10	down
FBgn0039902	1807.98	-0.131343	0.104221	0.183867	0.312886	unaffected
FBgn0039904	1005.25	-0.17422	0.112641	0.0996112	0.195765	unaffected
FBgn0039907	1372.42	-0.0618025	0.07811	0.415266	0.562343	unaffected
FBgn0039908	481.665	-0.361982	0.103453	0.000215448	0.00118709	unaffected
FBgn0039909	3061.41	0.359516	0.0611946	2.1083e-09	3.77485e-08	unaffected
FBgn0039911	15.7584	-0.486854	0.440067	0.0378903	0.0914591	unaffected
FBgn0039914	1985.71	-0.201174	0.140384	0.113334	0.216064	unaffected
FBgn0039915	9.71003	0.417558	0.437424	0.0650048	0.140143	unaffected
FBgn0039916	195.883	-2.16082	0.242016	8.17371e-20	7.27954e-18	down
FBgn0039920	703.585	-0.548281	0.114326	2.09528e-07	2.50246e-06	unaffected
FBgn0039923	3600.54	0.0922784	0.0692102	0.172526	0.297855	unaffected
FBgn0039924	2273.29	0.0246512	0.110883	0.813377	0.881279	unaffected
FBgn0039925	5.77149	-0.155273	0.398609	0.411897	0.5591	unaffected
FBgn0039927	176.191	-2.2278	0.175034	7.39277e-38	3.81874e-35	down
FBgn0039928	1531.25	-0.299253	0.165066	0.0365757	0.08893	unaffected
FBgn0039929	1708.42	0.418116	0.0701533	9.34773e-10	1.78505e-08	unaffected
FBgn0039930	3.02491	-0.00316411	0.429516	0.985842	0.992181	unaffected
FBgn0039932	34.0928	-0.187936	0.313427	0.314972	0.463133	unaffected
FBgn0039936	935.451	-0.283454	0.123579	0.0131634	0.0387992	unaffected
FBgn0039937	26.2859	0.0116628	0.664211	0.921057	0.954722	unaffected
FBgn0039938	282.666	-0.380843	0.18465	0.0134012	0.0393542	unaffected
FBgn0039941	18.1782	-0.00295209	0.288096	0.986791	0.992768	unaffected
FBgn0039942	462.103	-0.504872	0.138405	4.66414e-05	0.000312485	unaffected
FBgn0039943	609.357	0.0500991	0.103629	0.610511	0.729914	unaffected
FBgn0039944	34.8893	-0.154474	0.241324	0.378446	0.527088	unaffected
FBgn0039946	132.206	-0.11723	0.155057	0.392808	0.541368	unaffected
FBgn0039955	1119.89	-0.200999	0.154536	0.141612	0.255633	unaffected
FBgn0039958	1108.48	-0.0376618	0.110912	0.718405	0.811397	unaffected
FBgn0039965	1379.33	0.256894	0.0734002	0.00032564	0.00170858	unaffected
FBgn0039966	409.903	-0.245111	0.0939441	0.00641569	0.0212847	unaffected
FBgn0039969	2914.84	0.441456	0.118261	5.51784e-05	0.000362165	unaffected
FBgn0039970	1218.92	0.154682	0.127031	0.186966	0.316751	unaffected
FBgn0039972	41.3273	0.453818	0.274084	0.0178289	0.0497141	unaffected
FBgn0039977	1516.75	0.2571	0.107958	0.0115799	0.0350007	unaffected
FBgn0039993	2102.84	0.456695	0.104144	3.17135e-06	2.87902e-05	unaffected
FBgn0039994	1388.06	-0.0535329	0.143159	0.678504	0.783199	unaffected
FBgn0040005	1243.78	-0.123016	0.138264	0.32745	0.476194	unaffected
FBgn0040007	20698.7	0.326284	0.154056	0.0164662	0.0464154	unaffected
FBgn0040009	2.41665	0.234135	0.670378	0.222129	0.359688	unaffected
FBgn0040010	3914.44	0.374705	0.107938	0.00022311	0.00122734	unaffected
FBgn0040011	722.752	-0.189599	0.129563	0.111419	0.213318	unaffected
FBgn0040020	801.669	0.0675933	0.112359	0.522222	0.659373	unaffected
FBgn0040022	720.859	-0.16608	0.137598	0.184306	0.313478	unaffected
FBgn0040028	2.5315	-0.151162	0.501308	0.42846	0.57486	unaffected
FBgn0040056	477.057	-0.108227	0.126175	0.353292	0.501837	unaffected
FBgn0040063	0.578196	0.0453406	0.6699	0.702535		unaffected
FBgn0040064	5944.72	-0.142032	0.0974449	0.126873	0.236252	unaffected
FBgn0040066	1195.19	0.187511	0.0708702	0.00671105	0.0221437	unaffected
FBgn0040068	246.392	-0.33015	0.119704	0.00297521	0.0112178	unaffected
FBgn0040070	1190.37	0.73992	0.168004	2.07876e-07	2.48849e-06	unaffected
FBgn0040071	600.474	-0.00929868	0.0983221	0.921058	0.954722	unaffected
FBgn0040074	5.43539	0.675737	0.670554	0.0241628	0.0638592	unaffected
FBgn0040075	1648.56	0.425138	0.061519	1.74223e-12	5.47082e-11	unaffected
FBgn0040078	2195.58	0.322982	0.0659749	5.60902e-07	5.99864e-06	unaffected
FBgn0040079	68.0688	-0.183528	0.181182	0.229124	0.367897	unaffected
FBgn0040080	567.774	0.162123	0.0974177	0.0813097	0.166855	unaffected
FBgn0040087	548.701	-0.337037	0.128268	0.0042009	0.0149939	unaffected
FBgn0040089	6.7383	-0.322509	0.537283	0.149186	0.265823	unaffected
FBgn0040091	257.853	-0.368871	0.194051	0.0203033	0.0553731	unaffected
FBgn0040092	7.93438	-0.113196	0.389418	0.539082	0.673703	unaffected
FBgn0040093	1.73516	-0.0887953	0.570894	0.604694	0.725562	unaffected
FBgn0040096	1.47766	-0.048731	0.590266	0.759885		unaffected
FBgn0040099	968.694	-0.761015	0.492384	0.00580056	0.0195784	unaffected
FBgn0040102	172.436	-1.49529	0.281735	8.42937e-09	1.3275e-07	down
FBgn0040104	1.98076	-0.117774	0.501609	0.525319	0.662011	unaffected
FBgn0040107	0.826306	0.149557	0.699285	0.295726		unaffected
FBgn0040153	237.286	-0.229967	0.173251	0.120697	0.226881	unaffected
FBgn0040206	728.464	-0.104582	0.115956	0.335265	0.483961	unaffected
FBgn0040207	365.843	-0.477426	0.124111	2.69637e-05	0.00019358	unaffected
FBgn0040208	481.074	-0.20105	0.127896	0.0879377	0.177473	unaffected
FBgn0040211	1.42707	-0.256315	0.661689	0.204167		unaffected
FBgn0040212	87.1197	-0.175628	0.185341	0.256477	0.399347	unaffected
FBgn0040227	3327.85	0.453815	0.073162	1.65227e-10	3.60879e-09	unaffected
FBgn0040228	380.742	0.143349	0.1366	0.249165	0.391562	unaffected
FBgn0040230	522.655	-0.406113	0.142211	0.00144703	0.00613177	unaffected
FBgn0040232	241.332	0.184658	0.140199	0.145777	0.261372	unaffected
FBgn0040233	217.598	-0.882665	0.202794	1.28923e-07	1.60277e-06	unaffected
FBgn0040234	73.121	-0.0885429	0.184733	0.566384	0.695095	unaffected
FBgn0040235	1539.86	0.274908	0.0856867	0.000875349	0.00397679	unaffected
FBgn0040236	77.386	-0.0900728	0.200772	0.577865	0.704	unaffected
FBgn0040238	286.249	0.286875	0.140182	0.0235537	0.0625213	unaffected
FBgn0040239	246.828	0.456421	0.128076	9.42622e-05	0.000575205	unaffected
FBgn0040251	265.741	-2.43365	0.175923	1.93283e-44	2.21868e-41	down
FBgn0040256	0.545345	-0.0357805	0.695373	0.711309		unaffected
FBgn0040257	1.51608	-0.120793	0.56524	0.500452		unaffected
FBgn0040259	855.054	-0.596358	0.0991678	1.49009e-10	3.28234e-09	unaffected
FBgn0040260	18.1673	-0.162159	0.280985	0.373759	0.522433	unaffected
FBgn0040268	129.259	0.242378	0.184592	0.116392	0.220586	unaffected
FBgn0040271	382.095	0.209085	0.131797	0.0833723	0.170221	unaffected
FBgn0040273	655.458	-0.247108	0.117007	0.0236789	0.0628173	unaffected
FBgn0040279	0.713145	0.112764	0.67329	0.419575		unaffected
FBgn0040281	312.905	-1.9258	0.226347	4.39289e-18	3.21865e-16	down
FBgn0040283	719.71	-0.167521	0.0894431	0.0515062	0.116435	unaffected
FBgn0040285	2281.63	0.288076	0.0723434	4.3671e-05	0.000295846	unaffected
FBgn0040290	291.244	0.619023	0.154089	3.62446e-06	3.23633e-05	unaffected
FBgn0040294	296.654	-0.204358	0.154086	0.134218	0.245895	unaffected
FBgn0040296	215.606	-0.147496	0.151122	0.273024	0.417744	unaffected
FBgn0040297	112.666	0.43734	0.233879	0.0133681	0.0392792	unaffected
FBgn0040298	289.897	0.00957777	0.108231	0.925354	0.956969	unaffected
FBgn0040299	0.895733	-0.0876534	0.605513	0.587474		unaffected
FBgn0040305	212.207	-0.560745	0.161968	5.62453e-05	0.000368232	unaffected
FBgn0040308	2248.85	0.435054	0.0905962	5.0811e-07	5.49088e-06	unaffected
FBgn0040309	7332.12	0.277784	0.111306	0.00788696	0.0253753	unaffected
FBgn0040318	5.74233	2.78721	1.61102	8.50947e-05	0.000526415	up
FBgn0040319	187.023	-0.522009	0.370093	0.0187635	0.0517612	unaffected
FBgn0040321	4530.41	-0.168892	0.11239	0.109731	0.210829	unaffected
FBgn0040322	83.443	-0.934823	0.276709	9.10033e-06	7.43206e-05	unaffected
FBgn0040323	1302.15	-0.250769	0.100402	0.00863351	0.0273765	unaffected
FBgn0040324	718.755	-0.599887	0.205913	0.00025824	0.0013946	unaffected
FBgn0040333	0.969134	0.154263	0.658849	0.34517		unaffected
FBgn0040334	361.048	0.319026	0.118922	0.00391098	0.0141274	unaffected
FBgn0040336	130.44	-0.242253	0.145128	0.0630212	0.136436	unaffected
FBgn0040337	293.175	0.257709	0.12771	0.0283836	0.0727352	unaffected
FBgn0040338	1.41035	0.170795	0.579032	0.366592		unaffected
FBgn0040339	1149.9	0.315172	0.157016	0.0224022	0.0600668	unaffected
FBgn0040340	5269.56	-0.0633559	0.171383	0.666927	0.773465	unaffected
FBgn0040341	0.759789	0.119553	0.661707	0.420216		unaffected
FBgn0040342	0.701902	0.0497593	0.668488	0.680319		unaffected
FBgn0040343	1.80513	-0.259809	0.679504	0.192751	0.32453	unaffected
FBgn0040344	256.683	-0.486455	0.160367	0.000461787	0.00230581	unaffected
FBgn0040345	5.6508	-0.149595	0.476719	0.433186	0.578721	unaffected
FBgn0040346	807.253	0.0845718	0.131023	0.48205	0.623442	unaffected
FBgn0040347	87.604	0.147918	0.179093	0.328868	0.477921	unaffected
FBgn0040348	77.4895	-1.97992	0.268605	3.72787e-14	1.58488e-12	down
FBgn0040349	7.05446	-0.270851	0.485591	0.199599	0.332751	unaffected
FBgn0040350	5.56337	-0.207471	0.496582	0.301452	0.448553	unaffected
FBgn0040351	10.6184	-2.0106	0.834564	0.000201473	0.00112206	down
FBgn0040352	1.35383	-0.0506941	0.604732	0.742906		unaffected
FBgn0040353	0.604692	-0.0295304	0.660779	0.808708		unaffected
FBgn0040354	1.48229	0.0914045	0.510476	0.613469		unaffected
FBgn0040357	3.09951	-0.092355	0.485077	0.613068	0.731532	unaffected
FBgn0040359	14.7953	0.0243636	0.359303	0.891273	0.936317	unaffected
FBgn0040360	0.857327	-0.0657018	0.665285	0.605626		unaffected
FBgn0040364	1.31397	-0.0587016	0.594567	0.712831		unaffected
FBgn0040365	0.716118	-0.0416187	0.628816	0.770305		unaffected
FBgn0040366	187.878	0.070653	0.140845	0.579496	0.705239	unaffected
FBgn0040367	238.841	-1.31684	0.244154	2.62736e-09	4.62407e-08	down
FBgn0040368	0.777338	-0.0781372	0.642616	0.586422		unaffected
FBgn0040370	1.2625	-0.132942	0.601987	0.446138		unaffected
FBgn0040371	2.63298	0.0222694	0.499173	0.899128	0.940552	unaffected
FBgn0040372	906.734	-0.131662	0.0900883	0.128494	0.238221	unaffected
FBgn0040373	1858.8	0.142289	0.0988711	0.131201	0.241697	unaffected
FBgn0040375	223.236	-0.287642	0.153878	0.0345492	0.0849424	unaffected
FBgn0040376	1.04038	-0.0642038	0.582736	0.695604		unaffected
FBgn0040377	1.5029	-0.172994	0.633676	0.333118		unaffected
FBgn0040382	500.038	-0.820763	0.108394	2.56992e-16	1.45081e-14	unaffected
FBgn0040383	64.293	-1.75136	0.381648	3.68505e-07	4.12775e-06	down
FBgn0040384	1067.57	0.110739	0.0909339	0.204984	0.339591	unaffected
FBgn0040385	1.18105	-0.0666542	0.596296	0.67752		unaffected
FBgn0040388	468.91	-0.345335	0.129828	0.00367193	0.0133856	unaffected
FBgn0040389	609.692	0.48594	0.162675	0.000536282	0.00261459	unaffected
FBgn0040391	7.19668	-0.545032	0.743451	0.0511576	0.115901	unaffected
FBgn0040392	55.5261	-0.403704	0.24217	0.0246264	0.0647532	unaffected
FBgn0040393	7.00676	0.117861	0.72011	0.304298	0.451942	unaffected
FBgn0040394	608.182	-0.295786	0.132065	0.014297	0.041408	unaffected
FBgn0040395	579.835	-0.682574	0.129738	4.45128e-09	7.36958e-08	unaffected
FBgn0040396	1947.88	0.257256	0.127666	0.0286193	0.0732752	unaffected
FBgn0040397	1858.31	-0.533385	0.124674	2.7178e-06	2.50693e-05	unaffected
FBgn0040398	1074.73	-0.0977178	0.19416	0.538747	0.673619	unaffected
FBgn0040465	104.593	-1.80917	0.245569	4.16751e-14	1.7291e-12	down
FBgn0040466	356.334	-0.0394865	0.125375	0.733563	0.822771	unaffected
FBgn0040467	138.255	0.132994	0.207007	0.418827	0.565977	unaffected
FBgn0040475	771.306	0.133799	0.0912867	0.126981	0.236326	unaffected
FBgn0040477	156.271	0.853062	0.288462	5.37112e-05	0.000353659	unaffected
FBgn0040487	0.646245	0.0697456	0.702141	0.498316		unaffected
FBgn0040491	22.0913	-0.903656	0.60143	0.00490782	0.0170224	unaffected
FBgn0040493	2531.85	-0.0120195	0.0935384	0.893374	0.937476	unaffected
FBgn0040496	63.8069	-0.124216	0.320966	0.497341	0.636919	unaffected
FBgn0040503	1.19516	0.443877	0.841036	0.0620496		unaffected
FBgn0040505	7.60501	-0.375611	0.543124	0.107807	0.208062	unaffected
FBgn0040512	3616.03	0.495164	0.111917	1.97137e-06	1.8719e-05	unaffected
FBgn0040514	0.865826	-0.012147	0.624465	0.931713		unaffected
FBgn0040524	1.93406	0.212218	0.616783	0.276954	0.422008	unaffected
FBgn0040528	13.215	-0.163827	0.339633	0.381052	0.529582	unaffected
FBgn0040529	11786.7	0.587929	0.168451	3.94385e-05	0.000271084	unaffected
FBgn0040532	37.0941	-2.39341	0.607659	3.04806e-06	2.78176e-05	down
FBgn0040534	953.878	0.12657	0.204898	0.439248	0.583874	unaffected
FBgn0040551	716.42	-0.591095	0.189017	0.000137976	0.000808984	unaffected
FBgn0040554	1.22531	-0.169446	0.639962	0.334799		unaffected
FBgn0040565	61.8038	0.359399	0.906361	0.0452005	0.105196	unaffected
FBgn0040569	2.0842	-0.142422	0.561273	0.440703	0.585206	unaffected
FBgn0040571	1.86692	-0.105191	0.607254	0.524768	0.661466	unaffected
FBgn0040575	71.6663	0.0638216	0.232391	0.711036	0.805947	unaffected
FBgn0040588	14.241	-0.290955	0.380739	0.153309	0.271111	unaffected
FBgn0040600	14.0175	0.230921	0.357467	0.235966	0.375893	unaffected
FBgn0040601	2.94111	-0.19647	0.542884	0.321855	0.470774	unaffected
FBgn0040602	65.3303	0.0377081	0.539363	0.82558	0.890702	unaffected
FBgn0040609	12.0734	-0.42696	0.56783	0.0811798	0.166667	unaffected
FBgn0040634	84.14	0.25258	0.226163	0.142632	0.257002	unaffected
FBgn0040636	6.86314	0.273369	0.391951	0.17824	0.305699	unaffected
FBgn0040649	12.712	0.20777	0.358842	0.280703	0.426399	unaffected
FBgn0040650	258.603	0.420759	0.265514	0.0251879	0.0659443	unaffected
FBgn0040658	168.187	-0.334819	0.227839	0.0538531	0.120658	unaffected
FBgn0040660	9295.46	0.437223	0.187521	0.00485096	0.0168568	unaffected
FBgn0040666	550.887	0.941788	0.280991	1.00795e-05	8.14478e-05	unaffected
FBgn0040670	9.95984	-0.00436906	0.314222	0.980451	0.988808	unaffected
FBgn0040697	1.98144	-0.325908	0.724771	0.13004	0.240374	unaffected
FBgn0040705	0.50729	-0.0193749	0.662133	0.871503		unaffected
FBgn0040717	20.4115	-0.531965	0.967398	0.030431	0.0770094	unaffected
FBgn0040718	7.74999	-1.00113	0.993822	0.00973027	0.0302964	down
FBgn0040726	41.1895	-1.24279	0.304731	8.56895e-07	8.73898e-06	down
FBgn0040732	4.2646	0.102456	0.53089	0.57059	0.698266	unaffected
FBgn0040737	1.73915	0.183762	0.645961	0.305038	0.45265	unaffected
FBgn0040743	80.4296	-0.396931	0.956449	0.0325596	0.0811515	unaffected
FBgn0040751	97.6297	0.144834	0.239281	0.407223	0.555236	unaffected
FBgn0040752	3426.55	-0.167846	0.121877	0.138157	0.250667	unaffected
FBgn0040754	487.275	0.296868	0.161895	0.0355126	0.0869179	unaffected
FBgn0040759	1.38902	-0.0817194	0.544315	0.641388		unaffected
FBgn0040763	27.6529	-0.0664968	0.27757	0.709897	0.805573	unaffected
FBgn0040765	1192.51	-0.303303	0.136823	0.0146166	0.042121	unaffected
FBgn0040773	3387.84	0.251035	0.198493	0.119376	0.22505	unaffected
FBgn0040777	2226.76	0.0420376	0.0847648	0.607721	0.727948	unaffected
FBgn0040778	395.274	-0.317413	0.112271	0.00256133	0.00988091	unaffected
FBgn0040780	121.043	0.127121	0.14733	0.335561	0.483984	unaffected
FBgn0040786	60.2157	0.0487579	0.22253	0.773666	0.852923	unaffected
FBgn0040793	3525.81	0.51803	0.209783	0.00182997	0.00747544	unaffected
FBgn0040794	8.1735	1.95734	0.979244	0.000431463	0.00217755	up
FBgn0040795	0.989841	-0.00355847	0.61173	0.980756		unaffected
FBgn0040796	68.7492	-0.54234	0.385241	0.0171035	0.0479763	unaffected
FBgn0040801	29.3581	-0.538877	0.358824	0.0144375	0.0416979	unaffected
FBgn0040805	2.6572	-0.459163	0.786863	0.0697418	0.147813	unaffected
FBgn0040809	3.52691	0.127908	0.483883	0.495208	0.635369	unaffected
FBgn0040817	651.535	-0.0281881	0.120059	0.801013	0.873194	unaffected
FBgn0040823	27.9644	-0.499313	0.436383	0.0336868	0.0833633	unaffected
FBgn0040827	5.17765	0.232144	0.507149	0.2586	0.401533	unaffected
FBgn0040832	3.2891	-0.829892	0.959216	0.0167737	0.0471406	unaffected
FBgn0040837	8.59418	-0.46607	0.728304	0.0727705	0.153146	unaffected
FBgn0040842	58.2017	-0.822621	0.668417	0.0109281	0.0333524	unaffected
FBgn0040849	4.16244	-1.19895	1.00802	0.00523121	0.0179688	down
FBgn0040850	11.8076	0.0124272	0.39078	0.944411	0.9686	unaffected
FBgn0040859	0.787772	0.0249728	0.611322	0.866668		unaffected
FBgn0040890	742.965	0.29038	0.219643	0.0880284	0.177621	unaffected
FBgn0040892	0.628038	-0.0370864	0.639828	0.785138		unaffected
FBgn0040899	666.459	0.235113	0.275153	0.202599	0.336558	unaffected
FBgn0040900	10.2977	-0.127404	0.320867	0.486871	0.627635	unaffected
FBgn0040906	1.68512	-0.045035	0.577461	0.782265	0.859285	unaffected
FBgn0040907	417.837	0.0538563	0.224053	0.751402	0.836261	unaffected
FBgn0040918	1023.98	0.200555	0.117597	0.0677026	0.144601	unaffected
FBgn0040923	3.20608	-0.0672612	0.717586	0.453555	0.597739	unaffected
FBgn0040928	204.645	0.257731	0.14727	0.0504357	0.114719	unaffected
FBgn0040929	448.482	0.212995	0.122326	0.0605685	0.132542	unaffected
FBgn0040931	859.915	0.129424	0.221417	0.445448	0.589558	unaffected
FBgn0040942	1102.06	0.243318	0.311312	0.201883	0.335746	unaffected
FBgn0040959	0.944915	-0.0243068	0.631109	0.861371		unaffected
FBgn0040964	220.579	0.0764325	0.128596	0.518807	0.656195	unaffected
FBgn0040967	21.4627	0.0676102	0.275248	0.705072	0.801772	unaffected
FBgn0040973	6.8097	0.409352	0.648683	0.0963886	0.190914	unaffected
FBgn0040985	1865.09	0.34265	0.111153	0.00101396	0.00449773	unaffected
FBgn0041004	249.11	0.150359	0.120482	0.179909	0.307926	unaffected
FBgn0041087	40.8271	-0.222947	0.259328	0.217895	0.355395	unaffected
FBgn0041092	1690.34	0.412396	0.105173	3.14933e-05	0.000222239	unaffected
FBgn0041094	11840.4	0.0966662	0.136278	0.436359	0.581606	unaffected
FBgn0041096	424.756	0.0532146	0.116578	0.62558	0.741303	unaffected
FBgn0041097	53.6615	-2.69053	0.344474	3.39902e-16	1.87782e-14	down
FBgn0041100	34.8974	0.440347	0.28924	0.0245557	0.0646495	unaffected
FBgn0041102	4.9481	-0.270036	0.584859	0.206243	0.341185	unaffected
FBgn0041103	0.637674	-0.119392	0.675822	0.397637		unaffected
FBgn0041105	0.654794	-0.028469	0.643088	0.830491		unaffected
FBgn0041111	800.232	-0.185529	0.0895964	0.0312863	0.0787037	unaffected
FBgn0041147	322.616	-0.00734602	0.103709	0.940508	0.966228	unaffected
FBgn0041150	8.07299	-0.878158	0.721377	0.0100646	0.0311589	unaffected
FBgn0041156	4.35313	0.600255	0.938217	0.0317133	0.0795125	unaffected
FBgn0041160	317.26	-1.018	0.303583	9.9968e-06	8.10651e-05	down
FBgn0041171	571.449	-0.458594	0.145956	0.000405474	0.00206832	unaffected
FBgn0041174	123.151	0.0703741	0.146581	0.592609	0.716722	unaffected
FBgn0041180	877.751	-0.0116951	0.122567	0.918161	0.953223	unaffected
FBgn0041181	46.6739	-0.886002	0.411475	0.000778808	0.00359833	unaffected
FBgn0041182	139.165	-0.419357	0.206318	0.0109267	0.0333524	unaffected
FBgn0041183	70.0456	-2.28878	0.359504	2.54966e-11	6.51281e-10	down
FBgn0041184	987.816	0.552803	0.221025	0.00127788	0.00550313	unaffected
FBgn0041186	1180.27	0.415742	0.150011	0.00174221	0.0071737	unaffected
FBgn0041188	1066.9	-0.344228	0.095134	0.000149916	0.000868961	unaffected
FBgn0041191	1381.14	0.247979	0.0997923	0.00902372	0.028396	unaffected
FBgn0041205	1401.5	0.307555	0.078542	5.36257e-05	0.000353321	unaffected
FBgn0041210	570.752	-0.0423497	0.139472	0.737851	0.825955	unaffected
FBgn0041225	9.24162	0.5254	0.544405	0.0413269	0.0978789	unaffected
FBgn0041229	2.73561	-0.0892457	0.489487	0.623965	0.740345	unaffected
FBgn0041241	4.19132	-0.0173104	0.442807	0.922687	0.955459	unaffected
FBgn0041243	4.0457	-0.399764	0.689172	0.100444	0.196942	unaffected
FBgn0041245	0.513114	-0.0704356	0.675015	0.565296		unaffected
FBgn0041246	0.82091	-0.0655513	0.598889	0.680521		unaffected
FBgn0041247	0.745018	-0.166232	0.673553	0.306581		unaffected
FBgn0041336	1.11621	0.0231182	0.628916	0.869051		unaffected
FBgn0041342	594.739	0.0385279	0.0767291	0.60554	0.726071	unaffected
FBgn0041581	7.79122	-0.0363861	0.34349	0.838533	0.900414	unaffected
FBgn0041582	114.736	-0.351039	0.160823	0.012326	0.0368142	unaffected
FBgn0041585	634.376	-0.200196	0.0833849	0.0130046	0.0383749	unaffected
FBgn0041588	470.877	-0.134694	0.118438	0.222905	0.360671	unaffected
FBgn0041604	824.601	-0.169272	0.112838	0.110159	0.211416	unaffected
FBgn0041605	167.253	-1.90673	0.248033	3.59165e-15	1.75025e-13	down
FBgn0041623	4.27107	-0.0704787	0.420412	0.697249	0.795646	unaffected
FBgn0041624	0.839195	-0.286923	0.747746	0.136034		unaffected
FBgn0041627	219.074	-0.0770796	0.129877	0.518699	0.656138	unaffected
FBgn0041629	421.989	-0.485576	0.281245	0.0126591	0.0375593	unaffected
FBgn0041630	1832.48	-0.397189	0.131291	0.000904899	0.00408767	unaffected
FBgn0041702	430.898	-0.193968	0.145337	0.137354	0.249781	unaffected
FBgn0041706	123.734	-0.407625	0.196159	0.0107787	0.0329548	unaffected
FBgn0041707	62.3334	-2.13897	0.303252	3.11743e-13	1.13402e-11	down
FBgn0041710	226.505	-0.42644	0.219975	0.0126115	0.0374611	unaffected
FBgn0041711	25.437	-0.215283	0.285504	0.245489	0.387553	unaffected
FBgn0041712	71.8531	-0.616599	0.395313	0.0089276	0.0281535	unaffected
FBgn0041713	7.79712	0.95795	0.898103	0.010753	0.0328957	unaffected
FBgn0041721	9.87999	0.0974845	0.415613	0.595154	0.718287	unaffected
FBgn0041723	31.3315	-1.74318	0.374003	2.7158e-07	3.13836e-06	down
FBgn0041775	2162.35	-0.0141485	0.0747589	0.845888	0.90577	unaffected
FBgn0041781	723.654	-0.173524	0.18155	0.256121	0.398912	unaffected
FBgn0041789	1189.4	0.491207	0.0957584	6.34499e-08	8.38236e-07	unaffected
FBgn0042083	249.064	-0.117404	0.125933	0.313165	0.461067	unaffected
FBgn0042085	280.77	-0.130645	0.139091	0.300613	0.447497	unaffected
FBgn0042092	506.815	0.382969	0.149311	0.00386167	0.0139933	unaffected
FBgn0042094	172.356	-0.326147	0.148477	0.0137021	0.0400555	unaffected
FBgn0042098	2.04887	-0.0680023	0.534254	0.697735	0.796057	unaffected
FBgn0042101	1.8358	-0.0942083	0.56259	0.58889	0.713728	unaffected
FBgn0042102	0.580559	-0.0355677	0.620725	0.807021		unaffected
FBgn0042104	10.9997	-1.86489	1.39567	0.000772217	0.00357427	down
FBgn0042106	1.00096	-0.035057	0.577333	0.828625		unaffected
FBgn0042110	7.6221	-0.178225	0.454469	0.360099	0.508917	unaffected
FBgn0042111	1806.76	0.0937855	0.0952082	0.303359	0.450806	unaffected
FBgn0042112	551.728	0.662428	0.260557	0.000520799	0.00255115	unaffected
FBgn0042125	176.992	0.0476149	0.163608	0.738469	0.826327	unaffected
FBgn0042126	1.64645	0.317674	0.730451	0.131765	0.242398	unaffected
FBgn0042127	83.4831	-0.0220977	0.198579	0.890728	0.93584	unaffected
FBgn0042132	330.317	-0.231692	0.101617	0.0164019	0.0462468	unaffected
FBgn0042133	1.02172	0.0657866	0.615803	0.66693		unaffected
FBgn0042134	2715.53	-0.21244	0.0896408	0.0136954	0.0400555	unaffected
FBgn0042135	1101.77	-0.211008	0.0666186	0.00121095	0.00524761	unaffected
FBgn0042138	2357.07	0.2495	0.0792838	0.00117092	0.00509981	unaffected
FBgn0042146	0.690373	0	0.675805	1		unaffected
FBgn0042173	368.948	0.154355	0.108615	0.132083	0.242846	unaffected
FBgn0042175	310.87	-0.17713	0.135635	0.151999	0.269349	unaffected
FBgn0042177	247.216	-0.232674	0.118023	0.0345202	0.0848912	unaffected
FBgn0042178	67.9548	0.914848	0.317725	6.34802e-05	0.000409883	unaffected
FBgn0042179	2.18092	-0.0443806	0.537424	0.796397	0.870091	unaffected
FBgn0042180	241.218	-0.0672202	0.117072	0.539106	0.673703	unaffected
FBgn0042185	252.137	-0.0777479	0.170912	0.596731	0.719265	unaffected
FBgn0042205	146.347	-0.106245	0.14316	0.410625	0.558106	unaffected
FBgn0042206	4.72257	-0.321835	0.564251	0.152303	0.269748	unaffected
FBgn0042207	0.769793	0.119886	0.714361	0.31508		unaffected
FBgn0042213	151.672	0.250246	0.209013	0.131171	0.241697	unaffected
FBgn0042627	2.3093	-0.113748	0.48778	0.539481	0.673764	unaffected
FBgn0042630	87.2554	-0.965233	0.280666	7.00721e-06	5.86641e-05	unaffected
FBgn0042693	1183.28	-0.107741	0.073632	0.133171	0.244412	unaffected
FBgn0042696	6.74931	-0.137959	0.432034	0.464067	0.606797	unaffected
FBgn0042701	9.95886	-0.151244	0.327557	0.414376	0.561505	unaffected
FBgn0042712	557.16	-0.0778543	0.111915	0.459517	0.602982	unaffected
FBgn0043001	1604.68	0.0205164	0.109224	0.842192	0.90303	unaffected
FBgn0043002	698.017	0.750233	0.254351	8.18195e-05	0.000509203	unaffected
FBgn0043010	1011.55	0.431371	0.112744	4.09436e-05	0.000280125	unaffected
FBgn0043012	1304.03	0.115478	0.112274	0.273875	0.418737	unaffected
FBgn0043043	1.13702	0.0387089	0.571222	0.813448		unaffected
FBgn0043069	0.942115	0.0424985	0.585645	0.790748		unaffected
FBgn0043070	857.58	-0.359898	0.124415	0.00170186	0.00703558	unaffected
FBgn0043362	59.4911	-0.501156	0.280761	0.0101788	0.0314396	unaffected
FBgn0043364	338.656	-0.329321	0.171695	0.0250614	0.0656464	unaffected
FBgn0043455	901.964	0.300183	0.133551	0.0137412	0.0401359	unaffected
FBgn0043456	4789.04	0.334581	0.106237	0.000843769	0.00384855	unaffected
FBgn0043457	803.937	0.0558846	0.100729	0.560035	0.690338	unaffected
FBgn0043458	300.868	-0.366724	0.150006	0.00587327	0.0197902	unaffected
FBgn0043530	0.911773	0.0120023	0.592797	0.938418		unaffected
FBgn0043532	1.37693	-0.235708	0.661652	0.225432		unaffected
FBgn0043550	63.3992	-0.23026	0.219228	0.174666	0.300745	unaffected
FBgn0043577	8.36013	0.188393	0.842124	0.0606825	0.132764	unaffected
FBgn0043783	9.64489	-0.490544	0.634994	0.0616957	0.134185	unaffected
FBgn0043792	16.1162	-0.716967	0.525813	0.0101828	0.0314396	unaffected
FBgn0043796	239.539	-0.118624	0.116768	0.277272	0.422306	unaffected
FBgn0043799	70.9955	0.133612	0.20383	0.413036	0.560204	unaffected
FBgn0043806	1088.74	-2.30135	0.343661	2.84986e-12	8.58366e-11	down
FBgn0043841	988.735	0.907268	0.438388	0.000975597	0.00435938	unaffected
FBgn0043853	34.0831	-0.130444	0.246447	0.458896	0.602395	unaffected
FBgn0043865	1.26104	0.0967664	0.598204	0.560105		unaffected
FBgn0043884	1974.37	-0.38984	0.0985993	3.1395e-05	0.000221696	unaffected
FBgn0043900	254.608	-0.159885	0.141932	0.212388	0.348734	unaffected
FBgn0043903	457.056	-0.0600967	0.101925	0.535179	0.670417	unaffected
FBgn0044011	5.45112	-0.46709	0.594891	0.0665378	0.142733	unaffected
FBgn0044020	1285.15	0.212041	0.191409	0.179054	0.306665	unaffected
FBgn0044028	130.838	0.152133	0.178712	0.314615	0.462807	unaffected
FBgn0044030	654.571	0.817008	0.256841	2.58129e-05	0.000186224	unaffected
FBgn0044047	24.6715	-0.262523	0.329693	0.177217	0.304327	unaffected
FBgn0044048	0.818168	-0.0247541	0.68199	0.814583		unaffected
FBgn0044323	1539.12	-0.198398	0.0765526	0.00766506	0.0247849	unaffected
FBgn0044324	1220.71	-0.0483847	0.11127	0.644109	0.755381	unaffected
FBgn0044452	130.823	-0.412567	0.167599	0.00417889	0.0149281	unaffected
FBgn0044508	1.19397	-0.0156542	0.57612	0.922549		unaffected
FBgn0044511	145.809	0.281048	0.189359	0.0730296	0.153472	unaffected
FBgn0044811	2.39486	-0.0352945	0.505584	0.840774	0.901949	unaffected
FBgn0044823	176.814	0.255595	0.157019	0.0644744	0.1392	unaffected
FBgn0044826	782.267	0.0678617	0.0887696	0.427175	0.573732	unaffected
FBgn0044871	579.148	0.123381	0.116725	0.258295	0.40127	unaffected
FBgn0045035	122.908	-0.20824	0.201693	0.200132	0.333531	unaffected
FBgn0045038	2.254	0.0102919	0.499614	0.953185	0.973251	unaffected
FBgn0045063	374.499	-0.0964345	0.159757	0.491583	0.631895	unaffected
FBgn0045064	43.5309	-0.261256	0.252412	0.147359	0.263248	unaffected
FBgn0045073	1520.07	-0.226209	0.101354	0.0188574	0.0519509	unaffected
FBgn0045474	0.980697	-0.03388	0.59446	0.828332		unaffected
FBgn0045479	50.8136	1.05705	0.480681	0.000569917	0.00275647	up
FBgn0045495	1.45089	-0.131599	0.633262	0.423916		unaffected
FBgn0045759	1.7056	0.00353268	0.509583	0.983816	0.99083	unaffected
FBgn0045761	308.924	-0.156139	0.236088	0.369841	0.51864	unaffected
FBgn0045800	368.668	0.251363	0.129284	0.0343297	0.0845637	unaffected
FBgn0045823	6467.16	-0.00582157	0.111806	0.955862	0.974828	unaffected
FBgn0045842	329.922	0.104742	0.128656	0.376742	0.525749	unaffected
FBgn0045843	5.17986	-0.043377	0.403016	0.808823	0.878067	unaffected
FBgn0045852	8.15885	-0.562308	0.739828	0.0472725	0.109158	unaffected
FBgn0045862	572.497	-0.227148	0.140743	0.0742749	0.155488	unaffected
FBgn0045866	5338.93	0.216685	0.118627	0.0500351	0.114028	unaffected
FBgn0045980	1.79844	-0.163489	0.550337	0.391175	0.53955	unaffected
FBgn0046113	1.70068	0.0268565	0.59247	0.863597	0.917883	unaffected
FBgn0046114	384.743	-0.0571287	0.135678	0.644388	0.755381	unaffected
FBgn0046214	14159.3	0.503601	0.0739088	1.97702e-12	6.15197e-11	unaffected
FBgn0046222	527.338	-0.00754258	0.0861929	0.927743	0.957892	unaffected
FBgn0046225	375.442	-0.661939	0.115705	4.09799e-10	8.285e-09	unaffected
FBgn0046247	785.157	-0.103737	0.0722395	0.140937	0.254683	unaffected
FBgn0046253	12.1262	-0.353781	0.549309	0.124254	0.232212	unaffected
FBgn0046258	3667.42	0.43831	0.119098	6.91243e-05	0.000441635	unaffected
FBgn0046296	69.2086	-0.2084	0.202286	0.200501	0.334039	unaffected
FBgn0046301	300.386	-0.0444321	0.118058	0.686926	0.789216	unaffected
FBgn0046302	35.9034	-0.803041	0.355731	0.000676327	0.00317682	unaffected
FBgn0046332	0.95989	-0.073339	0.638992	0.610859		unaffected
FBgn0046685	819.687	0.362981	0.0838594	7.14279e-06	5.95578e-05	unaffected
FBgn0046687	412.427	1.17525	0.126603	5.18623e-22	5.69989e-20	up
FBgn0046689	0.627511	0.0314058	0.645648	0.811745		unaffected
FBgn0046692	791.96	0.180284	0.120601	0.108051	0.208299	unaffected
FBgn0046696	25.0775	0.0576314	0.281481	0.747166	0.832769	unaffected
FBgn0046704	196.828	-0.267049	0.132836	0.0278314	0.0717024	unaffected
FBgn0046706	891.615	0.0532631	0.111239	0.610985	0.730142	unaffected
FBgn0046756	2.86312	-0.16378	0.476643	0.396312	0.545172	unaffected
FBgn0046763	6798.12	0.833806	0.197524	2.81366e-07	3.24419e-06	unaffected
FBgn0046776	11.2755	-0.120203	0.334148	0.511734	0.650433	unaffected
FBgn0046875	185.549	-0.329994	0.224763	0.0556883	0.124044	unaffected
FBgn0046876	0.58312	0.107637	0.688177	0.404363		unaffected
FBgn0046878	1.46948	-0.0733139	0.628413	0.622977		unaffected
FBgn0046879	3.34419	-0.0348466	0.684723	0.740599	0.828098	unaffected
FBgn0046880	6.07887	-0.0359337	0.704579	0.685144	0.787697	unaffected
FBgn0047038	934.542	0.394746	0.20294	0.0155874	0.0444352	unaffected
FBgn0047095	463.102	0.0719963	0.163849	0.614022	0.732272	unaffected
FBgn0047114	399.543	-0.0737789	0.102565	0.449006	0.593258	unaffected
FBgn0047135	9558.34	0.356909	0.150963	0.0076533	0.0247593	unaffected
FBgn0047178	580.042	0.0456723	0.111289	0.662837	0.770451	unaffected
FBgn0047205	149.624	-0.657621	0.202973	5.32362e-05	0.000351427	unaffected
FBgn0047334	1.15547	0.266291	0.718572	0.165304		unaffected
FBgn0050000	1427.62	0.142796	0.0855563	0.0837785	0.170848	unaffected
FBgn0050001	411.047	0.279929	0.1142	0.00883099	0.0279085	unaffected
FBgn0050005	181.948	0.155516	0.143962	0.230325	0.369135	unaffected
FBgn0050008	6.63376	-0.197574	0.413109	0.311795	0.459509	unaffected
FBgn0050009	301.944	-0.206241	0.260395	0.253657	0.396449	unaffected
FBgn0050010	113.338	0.069151	0.178159	0.646945	0.757347	unaffected
FBgn0050011	13.6802	-0.040351	0.3126	0.821489	0.887184	unaffected
FBgn0050015	308.699	-0.216543	0.120762	0.0537483	0.120528	unaffected
FBgn0050016	40.5672	0.0693602	0.279022	0.698248	0.796382	unaffected
FBgn0050018	1.05948	-0.0877949	0.581543	0.602883		unaffected
FBgn0050020	293.081	-0.221051	0.124128	0.0543537	0.121639	unaffected
FBgn0050021	35.7712	-1.93491	0.432918	6.57975e-07	6.9151e-06	down
FBgn0050022	253.824	0.0377391	0.134552	0.758876	0.841647	unaffected
FBgn0050033	13.4801	-0.240658	0.345746	0.216195	0.353181	unaffected
FBgn0050035	120.185	0.681393	0.222868	8.50655e-05	0.000526415	unaffected
FBgn0050043	0.722929	0.0216244	0.628649	0.877451		unaffected
FBgn0050044	9.77862	0.00246114	0.321291	0.988982	0.993728	unaffected
FBgn0050046	26.3676	-0.103951	0.269974	0.561599	0.691736	unaffected
FBgn0050047	3.96703	0.0838534	0.431223	0.645719	0.756426	unaffected
FBgn0050049	0.69873	0.093715	0.655638	0.50876		unaffected
FBgn0050051	240.928	-0.00966184	0.145542	0.941125	0.966574	unaffected
FBgn0050052	6.45105	-0.162032	0.709946	0.260624	0.404038	unaffected
FBgn0050054	13.1566	-0.24919	0.357767	0.205256	0.339986	unaffected
FBgn0050055	196.651	-0.295329	0.123678	0.00981616	0.0305213	unaffected
FBgn0050056	0.615368	0.0825102	0.676509	0.512018		unaffected
FBgn0050062	5.89864	-0.090976	0.375457	0.617058	0.73485	unaffected
FBgn0050065	0.906521	-0.0471315	0.64165	0.730333		unaffected
FBgn0050069	721.74	-0.251801	0.135315	0.0410925	0.0975027	unaffected
FBgn0050076	3.42871	0.12214	0.49266	0.512419	0.651143	unaffected
FBgn0050077	361.047	0.280257	0.156388	0.0419081	0.0989711	unaffected
FBgn0050081	3.61495	0.353331	0.648775	0.128639	0.23841	unaffected
FBgn0050085	235.204	0.130957	0.122335	0.248976	0.391444	unaffected
FBgn0050089	168.622	-0.128843	0.124438	0.263545	0.407161	unaffected
FBgn0050090	15.9907	-1.04593	0.639628	0.00287517	0.0108843	down
FBgn0050094	210.695	0.177474	0.17447	0.233417	0.372825	unaffected
FBgn0050096	210.684	0.0563918	0.160946	0.689127	0.790664	unaffected
FBgn0050098	1.97144	-0.156993	0.531463	0.410414	0.55804	unaffected
FBgn0050099	5.59879	0.128887	0.462812	0.492525	0.632712	unaffected
FBgn0050101	207.342	-1.58439	0.259039	1.33707e-10	2.97059e-09	down
FBgn0050104	10.7238	-0.279568	0.459329	0.184155	0.313324	unaffected
FBgn0050105	364.898	0.459565	0.178223	0.0021719	0.00864324	unaffected
FBgn0050106	0.877876	-0.0063764	0.649963	0.959979		unaffected
FBgn0050108	131.33	0.582811	0.164501	3.40091e-05	0.00023788	unaffected
FBgn0050109	180.525	0.49719	0.16252	0.000389256	0.00199475	unaffected
FBgn0050114	2.00618	-0.203627	0.623223	0.287352	0.433588	unaffected
FBgn0050115	373.152	-0.00110515	0.139357	0.993027	0.996209	unaffected
FBgn0050122	1276.27	-0.312716	0.0913576	0.000355717	0.00184022	unaffected
FBgn0050147	316.561	-0.165948	0.117907	0.131607	0.24223	unaffected
FBgn0050148	16.9642	-1.61682	0.86178	0.000905832	0.0040901	down
FBgn0050154	16.8215	-2.7652	0.759228	3.61772e-06	3.23311e-05	down
FBgn0050156	27.0349	-0.0299982	0.251209	0.864454	0.918139	unaffected
FBgn0050157	20.2961	0.0844728	0.274494	0.636942	0.749886	unaffected
FBgn0050159	1427.01	0.390813	0.128033	0.000862187	0.00392563	unaffected
FBgn0050161	1.63326	0.0730299	0.533347	0.677976		unaffected
FBgn0050163	2.9762	0.0108546	0.492859	0.950803	0.972117	unaffected
FBgn0050169	104.992	-0.411631	0.212001	0.0139377	0.0405607	unaffected
FBgn0050172	4.78215	-0.104611	0.446909	0.571058	0.698623	unaffected
FBgn0050178	2.94489	-0.0684592	0.414394	0.705166	0.80179	unaffected
FBgn0050183	147.19	-0.213736	0.156389	0.121251	0.22767	unaffected
FBgn0050184	55.2821	0.154695	0.226588	0.366852	0.515639	unaffected
FBgn0050185	445.749	0.553316	0.140922	1.00555e-05	8.13495e-05	unaffected
FBgn0050187	19.7866	-0.19648	0.275262	0.282902	0.428921	unaffected
FBgn0050195	110.229	-0.420489	0.229549	0.0162307	0.0458768	unaffected
FBgn0050196	5.19128	-0.343362	0.61374	0.136457	0.248807	unaffected
FBgn0050197	179.743	-1.4682	0.393351	5.65197e-06	4.83365e-05	down
FBgn0050203	11.4215	-0.750709	0.736442	0.0194334	0.0532678	unaffected
FBgn0050225	0.61161	-0.0336896	0.664675	0.778866		unaffected
FBgn0050237	2.10096	0.0244763	0.536072	0.886081	0.933236	unaffected
FBgn0050240	0.708341	-0.0458811	0.642052	0.736368		unaffected
FBgn0050241	17.6497	-0.0938035	0.365398	0.606161	0.726479	unaffected
FBgn0050263	0.573503	0.0251892	0.608528	0.866603		unaffected
FBgn0050271	1.19893	-0.0937767	0.573254	0.585549		unaffected
FBgn0050279	6.90161	-0.450134	0.560045	0.0694656	0.147452	unaffected
FBgn0050280	4.63355	0.125694	0.447877	0.502005	0.641042	unaffected
FBgn0050281	16.376	0.071373	0.332367	0.691768	0.792758	unaffected
FBgn0050284	4.761	-0.0269208	0.424641	0.880292	0.929	unaffected
FBgn0050285	15.9444	-0.998953	0.665958	0.0042971	0.015287	unaffected
FBgn0050286	6.21596	0.0693015	0.351524	0.70032	0.798038	unaffected
FBgn0050287	7.39948	1.5369	0.855652	0.00116803	0.0050894	up
FBgn0050289	1.63598	-0.0138523	0.504084	0.936882	0.963845	unaffected
FBgn0050291	785.832	-0.203537	0.112059	0.0532229	0.119558	unaffected
FBgn0050293	1.84915	-0.340396	0.80542	0.0893124	0.179826	unaffected
FBgn0050295	108.745	-0.328155	0.197785	0.0413613	0.0979157	unaffected
FBgn0050296	32.5073	-1.73768	0.459383	6.7833e-06	5.69279e-05	down
FBgn0050323	6.43071	-0.150405	0.411453	0.426692	0.573381	unaffected
FBgn0050324	1.49102	0.253129	0.735459	0.160032		unaffected
FBgn0050326	4.71819	-0.103279	0.398168	0.573741	0.700712	unaffected
FBgn0050334	1.92628	0.126528	0.57031	0.481311	0.623023	unaffected
FBgn0050338	117.015	0.170189	0.155771	0.216154	0.353169	unaffected
FBgn0050339	3.24101	-0.304316	0.625588	0.167836	0.291463	unaffected
FBgn0050340	3.34379	-0.119846	0.434234	0.519947	0.657154	unaffected
FBgn0050342	454.953	0.227027	0.110222	0.0286565	0.0733343	unaffected
FBgn0050343	9.08958	0.115428	0.361055	0.529616	0.666195	unaffected
FBgn0050344	331.803	0.271657	0.124754	0.0184364	0.0510497	unaffected
FBgn0050345	5.06087	-0.654351	0.844547	0.0324377	0.080926	unaffected
FBgn0050349	652.884	0.33998	0.103149	0.000497535	0.00246053	unaffected
FBgn0050354	0.933145	0.258675	0.717818	0.170466		unaffected
FBgn0050356	1.47955	0.12594	0.585289	0.475712		unaffected
FBgn0050357	2.77413	-0.221024	0.641245	0.253605	0.396428	unaffected
FBgn0050359	95.9284	0.627792	0.295508	0.00210595	0.00840582	unaffected
FBgn0050361	1.61234	-0.386657	0.780962	0.0893491		unaffected
FBgn0050362	3.07029	0.113825	0.456242	0.54014	0.674343	unaffected
FBgn0050371	0.803015	0.0566737	0.712598	0.524442		unaffected
FBgn0050372	207.665	-0.277557	0.134732	0.0237775	0.062986	unaffected
FBgn0050373	146.153	0.330284	0.254683	0.0704102	0.148843	unaffected
FBgn0050377	40.5339	0.139574	0.280637	0.441478	0.58601	unaffected
FBgn0050378	0.480552	0.054011	0.68657	0.620166		unaffected
FBgn0050379	2.08703	-0.392438	0.81841	0.0759763	0.158248	unaffected
FBgn0050380	14.1683	-0.820603	0.67264	0.0112337	0.0341542	unaffected
FBgn0050381	66.8593	0.073779	0.186907	0.635169	0.748547	unaffected
FBgn0050382	297.991	0.740156	0.176082	5.31146e-07	5.70996e-06	unaffected
FBgn0050383	89.1609	2.051	0.345332	4.78605e-10	9.6009e-09	up
FBgn0050384	1.0078	0.0492298	0.57848	0.762868		unaffected
FBgn0050385	17.0547	-0.546284	0.43044	0.0220144	0.0592341	unaffected
FBgn0050389	620.671	-0.492906	0.0875386	3.94501e-09	6.6486e-08	unaffected
FBgn0050390	317.97	-0.0110661	0.12233	0.922422	0.955369	unaffected
FBgn0050392	327.778	0.0919227	0.123411	0.421918	0.568444	unaffected
FBgn0050394	338.204	-0.271549	0.116087	0.0122766	0.0366876	unaffected
FBgn0050398	3.11073	-0.00716584	0.478358	0.967692	0.981178	unaffected
FBgn0050403	253.829	0.0184481	0.161181	0.895989	0.939002	unaffected
FBgn0050404	1181.62	0.230438	0.0982077	0.0138505	0.0403978	unaffected
FBgn0050410	4155.09	0.508042	0.139925	4.83963e-05	0.000322986	unaffected
FBgn0050414	38.5352	0.0210737	0.245424	0.904027	0.943706	unaffected
FBgn0050418	121.188	0.84258	0.348017	0.000359767	0.00185652	unaffected
FBgn0050419	27.568	-1.25802	0.454542	0.000100167	0.000608007	down
FBgn0050421	138.662	-0.47349	0.179865	0.00168191	0.00696425	unaffected
FBgn0050423	3080.93	0.21878	0.119465	0.0492043	0.112637	unaffected
FBgn0050424	8.33902	0.839471	0.77037	0.0139245	0.0405336	unaffected
FBgn0050428	541.371	-0.132577	0.104402	0.180456	0.308657	unaffected
FBgn0050438	52.371	-0.0566582	0.199857	0.725586	0.816383	unaffected
FBgn0050440	1476.32	-0.203956	0.167112	0.158495	0.278614	unaffected
FBgn0050441	6.91487	0.114877	0.357063	0.531209	0.667549	unaffected
FBgn0050443	272.424	-0.0845043	0.114373	0.430803	0.57688	unaffected
FBgn0050446	35.5079	1.43314	0.948443	0.00221801	0.00880545	up
FBgn0050457	1.91914	0.285655	0.708569	0.159162	0.279548	unaffected
FBgn0050458	1.17564	-0.250581	0.74745	0.150939		unaffected
FBgn0050460	51.8231	-0.109096	0.219176	0.518013	0.655511	unaffected
FBgn0050463	565.388	-0.132805	0.21663	0.429378	0.575704	unaffected
FBgn0050466	138.279	0.612594	0.159271	7.84524e-06	6.50475e-05	unaffected
FBgn0050467	465.041	0.0264722	0.115886	0.807248	0.87747	unaffected
FBgn0050471	15.1495	-2.64934	1.15908	6.8997e-05	0.000441094	down
FBgn0050476	178.1	0.0993155	0.175973	0.507319	0.646332	unaffected
FBgn0050485	2.54835	0.737008	1.03275	0.018004	0.0500401	unaffected
FBgn0050487	15.0732	-0.599265	0.562877	0.0270898	0.0701766	unaffected
FBgn0050488	0.939751	0.201631	0.68465	0.246475		unaffected
FBgn0050489	1.40535	-0.0964084	0.605077	0.556237		unaffected
FBgn0050491	284.596	0.244467	0.128482	0.0385997	0.092738	unaffected
FBgn0050493	177.013	0.0878925	0.127422	0.454692	0.598627	unaffected
FBgn0050495	17.8922	-0.0731149	0.287861	0.683653	0.786681	unaffected
FBgn0050496	377.737	-0.0741085	0.146362	0.572682	0.69994	unaffected
FBgn0050499	1995.02	0.262699	0.108454	0.0101832	0.0314396	unaffected
FBgn0050509	2.71941	-0.0598246	0.508943	0.735805	0.824469	unaffected
FBgn0051005	146.968	0.0504141	0.206453	0.758641	0.841477	unaffected
FBgn0051019	2.77009	0.121463	0.501407	0.513753	0.652438	unaffected
FBgn0051028	283.161	0.0103578	0.187607	0.947002	0.97001	unaffected
FBgn0051029	4.03375	0.911128	0.997961	0.0127442	0.0377791	unaffected
FBgn0051030	173.277	-1.78818	0.200355	1.21574e-19	1.04665e-17	down
FBgn0051032	197.665	-0.430252	0.164655	0.0024625	0.00959278	unaffected
FBgn0051036	4.01337	-0.44352	0.641841	0.0802026	0.16501	unaffected
FBgn0051038	493.204	-1.0251	0.103734	3.93257e-25	5.72217e-23	down
FBgn0051040	293.106	0.0389141	0.154812	0.776463	0.854821	unaffected
FBgn0051041	4.95747	-0.0200731	0.371499	0.910312	0.94841	unaffected
FBgn0051044	2719.37	0.481983	0.142187	0.000145085	0.000844434	unaffected
FBgn0051051	21.308	-0.215195	0.308027	0.25322	0.396121	unaffected
FBgn0051053	5.10434	0.0257978	0.367842	0.884961	0.932341	unaffected
FBgn0051054	1.09366	0.0999535	0.611466	0.538798		unaffected
FBgn0051055	127.792	0.0207641	0.18536	0.893236	0.937476	unaffected
FBgn0051064	278.873	-0.355052	0.11716	0.00112988	0.0049503	unaffected
FBgn0051065	1.07654	0.0383618	0.574702	0.813972		unaffected
FBgn0051068	5.32499	-0.111873	0.397291	0.544073	0.677615	unaffected
FBgn0051072	103.774	-0.61006	0.185723	6.78104e-05	0.00043471	unaffected
FBgn0051075	2663.35	-0.806666	0.131296	7.29844e-12	2.02689e-10	unaffected
FBgn0051076	165.871	-1.9626	0.246051	3.52435e-16	1.9367e-14	down
FBgn0051092	591.877	-0.0695488	0.119914	0.533583	0.669392	unaffected
FBgn0051098	47.6917	0.0188649	0.253768	0.914657	0.951306	unaffected
FBgn0051100	3.97941	-0.232806	0.52329	0.258355	0.401303	unaffected
FBgn0051102	3.4923	-0.843568	1.0761	0.0130005	0.0383739	unaffected
FBgn0051103	45.4213	-0.342527	0.301134	0.078647	0.1625	unaffected
FBgn0051105	1.58772	-0.261594	0.665813	0.197398		unaffected
FBgn0051106	1.03136	0.0734581	0.622945	0.6279		unaffected
FBgn0051108	205.991	-0.213202	0.148681	0.108448	0.208792	unaffected
FBgn0051109	331.355	-0.17442	0.103551	0.0758239	0.157994	unaffected
FBgn0051111	314.859	0.00951827	0.117275	0.930808	0.959602	unaffected
FBgn0051115	8.27135	0.0522878	0.348162	0.770407	0.850575	unaffected
FBgn0051116	7.30732	-2.15485	1.24008	0.00035856	0.00185214	down
FBgn0051118	148.254	-1.19929	0.187461	3.94821e-12	1.1654e-10	down
FBgn0051119	3.07643	-0.0208851	0.452005	0.906742	0.945835	unaffected
FBgn0051121	520.652	0.254114	0.159468	0.0691384	0.146899	unaffected
FBgn0051122	703.824	-0.226159	0.112646	0.0324491	0.0809292	unaffected
FBgn0051125	389.516	-0.452336	0.150322	0.000651789	0.0030874	unaffected
FBgn0051126	234.685	0.616214	0.192204	8.4742e-05	0.000524862	unaffected
FBgn0051133	119.541	0.101607	0.162985	0.474943	0.616996	unaffected
FBgn0051139	0.520505	-0.0105461	0.694864	0.909536		unaffected
FBgn0051140	61.8632	-1.81956	0.301767	3.00515e-10	6.23418e-09	down
FBgn0051145	25.2893	-0.262571	0.304259	0.168913	0.292939	unaffected
FBgn0051146	3.28174	-0.75593	0.976681	0.0201213	0.0549639	unaffected
FBgn0051151	448.568	-0.0977094	0.146084	0.45633	0.599824	unaffected
FBgn0051155	800.434	0.356063	0.107478	0.000433946	0.00218901	unaffected
FBgn0051156	104.13	-0.133959	0.213236	0.422079	0.568587	unaffected
FBgn0051157	0.77609	-0.0677061	0.717767	0.45093		unaffected
FBgn0051158	353.808	-0.393277	0.132964	0.00114741	0.00501224	unaffected
FBgn0051159	66.1696	0.0575119	0.206927	0.726255	0.816782	unaffected
FBgn0051161	0.836329	-0.0513057	0.612359	0.73504		unaffected
FBgn0051163	2888.12	-0.289523	0.0784557	0.000141558	0.00082808	unaffected
FBgn0051174	19.5847	-0.492119	0.507343	0.0463448	0.107424	unaffected
FBgn0051176	324.863	-1.14982	0.37072	2.93277e-05	0.000208955	down
FBgn0051183	2.0059	-0.113786	0.537983	0.531391	0.667696	unaffected
FBgn0051184	1138.45	0.194025	0.179372	0.200696	0.334195	unaffected
FBgn0051189	2.07715	0.0575978	0.493813	0.746799	0.832702	unaffected
FBgn0051191	1.85379	0.0993306	0.547315	0.576653	0.703021	unaffected
FBgn0051195	1806.74	-0.174069	0.12649	0.136079	0.24832	unaffected
FBgn0051199	0.769755	-0.09148	0.678835	0.4743		unaffected
FBgn0051201	12.225	-1.24606	0.778894	0.00250027	0.00971793	down
FBgn0051202	0.749984	-0.199277	0.680095	0.253574		unaffected
FBgn0051205	3.47576	-0.964607	1.13469	0.00879372	0.0278078	unaffected
FBgn0051207	93.5818	0.120093	0.227612	0.483564	0.624854	unaffected
FBgn0051211	974.607	-0.830995	0.133827	4.11746e-12	1.20503e-10	unaffected
FBgn0051213	5.09873	0.195017	0.437279	0.320757	0.469567	unaffected
FBgn0051216	123.504	0.279313	0.192795	0.0780133	0.161496	unaffected
FBgn0051217	468.038	-0.18914	0.139689	0.135098	0.246898	unaffected
FBgn0051219	1.17263	0.147765	0.640913	0.377788		unaffected
FBgn0051221	179.925	-1.82016	0.19033	3.17481e-22	3.5651e-20	down
FBgn0051223	171.167	0.279974	0.161579	0.0471743	0.109028	unaffected
FBgn0051224	457.935	-0.334915	0.143244	0.00923723	0.0289708	unaffected
FBgn0051229	245.269	0.278953	0.154568	0.0411039	0.0975074	unaffected
FBgn0051230	3.40217	-0.253494	0.574028	0.227507	0.365874	unaffected
FBgn0051244	0.843856	0.009437	0.625478	0.946688		unaffected
FBgn0051245	2.33065	0.219819	0.571441	0.276916	0.422008	unaffected
FBgn0051248	29.1679	-0.512221	0.325852	0.0145102	0.0418613	unaffected
FBgn0051249	330.478	0.0680008	0.123974	0.553997	0.684938	unaffected
FBgn0051251	226.527	0.323399	0.127183	0.00569441	0.0192692	unaffected
FBgn0051262	3.48893	-0.271674	0.59494	0.203614	0.337972	unaffected
FBgn0051278	100.003	0.12447	0.185128	0.420878	0.567507	unaffected
FBgn0051279	3.3315	0.306054	0.572196	0.167611	0.291268	unaffected
FBgn0051287	8.50685	0.0700958	0.342788	0.697008	0.795638	unaffected
FBgn0051292	1.46776	0.0998941	0.59541	0.551242		unaffected
FBgn0051301	2404.48	0.501841	0.0754161	5.98649e-12	1.68979e-10	unaffected
FBgn0051313	7.96265	-0.87458	0.77634	0.0120736	0.0362805	unaffected
FBgn0051320	133.558	-0.330952	0.193613	0.0371873	0.0902683	unaffected
FBgn0051321	6.86996	-0.229686	0.561436	0.26246	0.406031	unaffected
FBgn0051323	19.4415	-1.34806	0.764845	0.00155878	0.00652767	down
FBgn0051324	61.5806	0.159907	0.221985	0.346977	0.495639	unaffected
FBgn0051337	244.49	0.466831	0.276914	0.0154746	0.0442113	unaffected
FBgn0051342	618.283	-0.403169	0.120062	0.000284851	0.00152204	unaffected
FBgn0051344	257.591	0.370133	0.133793	0.00235372	0.00924572	unaffected
FBgn0051347	7.96505	0.165541	0.376716	0.381809	0.530385	unaffected
FBgn0051352	167.967	-0.519202	0.185794	0.000730297	0.00340158	unaffected
FBgn0051354	571.764	-2.29046	1.23957	0.000241528	0.00131397	down
FBgn0051357	997.597	-0.093711	0.0801092	0.227673	0.366083	unaffected
FBgn0051360	436.029	0.0272939	0.0918132	0.756866	0.84014	unaffected
FBgn0051361	9.42662	0.284761	0.492018	0.18313	0.312146	unaffected
FBgn0051363	16131.3	-0.160818	0.127367	0.170991	0.295749	unaffected
FBgn0051365	475.84	-0.215919	0.11435	0.0438728	0.102615	unaffected
FBgn0051368	339.376	-0.232635	0.129966	0.05125	0.11606	unaffected
FBgn0051370	15.5069	-0.0223939	0.274191	0.899836	0.940886	unaffected
FBgn0051373	12.8415	1.0706	0.731076	0.00424358	0.0151226	up
FBgn0051374	29.2985	-1.89315	0.602387	4.39039e-05	0.000297229	down
FBgn0051388	119.085	-0.427763	0.170547	0.00332301	0.0123135	unaffected
FBgn0051390	1432.67	0.0979825	0.0872588	0.244072	0.385729	unaffected
FBgn0051391	1.21041	-0.193017	0.609559	0.311186		unaffected
FBgn0051404	1.50096	0.0829077	0.510201	0.644786		unaffected
FBgn0051407	0.658422	0.0569755	0.652403	0.667732		unaffected
FBgn0051414	17.7758	0.300497	0.361735	0.137353	0.249781	unaffected
FBgn0051415	1.11652	-0.175968	0.625105	0.333526		unaffected
FBgn0051431	12.8662	-2.13886	0.983232	0.000239033	0.00130176	down
FBgn0051436	14.9776	-0.240737	0.354979	0.218371	0.355779	unaffected
FBgn0051437	1.65263	0.17936	0.627309	0.325861	0.474519	unaffected
FBgn0051438	2.64287	-0.179414	0.590181	0.344625	0.493462	unaffected
FBgn0051439	8.08024	-0.0739691	0.35358	0.681713	0.785469	unaffected
FBgn0051441	78.2912	-0.0460873	0.17688	0.759098	0.841804	unaffected
FBgn0051445	2.51391	-0.322872	0.64785	0.150187	0.266916	unaffected
FBgn0051450	866.65	0.510395	0.187659	0.000976454	0.00435944	unaffected
FBgn0051451	17.7446	-1.37981	0.7498	0.00126978	0.00547273	down
FBgn0051453	1655.04	0.312895	0.0766792	2.63056e-05	0.00018925	unaffected
FBgn0051454	1.48271	0.0241294	0.51615	0.889621		unaffected
FBgn0051457	201.897	0.34279	0.135542	0.00536387	0.0183302	unaffected
FBgn0051460	12.8666	0.544574	0.575941	0.0399565	0.0954649	unaffected
FBgn0051464	0.747294	0.0532787	0.651127	0.687857		unaffected
FBgn0051467	24.4227	-0.46818	0.326775	0.0240863	0.0636855	unaffected
FBgn0051469	20.4734	0.176056	0.309112	0.34344	0.492105	unaffected
FBgn0051472	1210.39	0.0793266	0.0738128	0.270008	0.414233	unaffected
FBgn0051473	21.7072	-0.128425	0.291034	0.479771	0.621584	unaffected
FBgn0051475	301.105	-0.222249	0.236426	0.204516	0.339087	unaffected
FBgn0051477	47.7877	0.11025	0.264651	0.537138	0.67222	unaffected
FBgn0051481	133.675	-1.1489	0.653209	0.00188507	0.00765261	down
FBgn0051493	0.682286	-0.151086	0.707769	0.278633		unaffected
FBgn0051495	120.878	0.353784	0.177923	0.0186914	0.0516037	unaffected
FBgn0051496	15.458	0.0357788	0.703345	0.689972	0.791395	unaffected
FBgn0051510	546.455	-0.324881	0.0996084	0.000600424	0.00287975	unaffected
FBgn0051514	18.6988	-0.107977	0.281814	0.549121	0.681306	unaffected
FBgn0051516	7.48287	-0.374252	0.500478	0.102319	0.199859	unaffected
FBgn0051522	394.019	-0.54974	0.145782	1.93798e-05	0.000144663	unaffected
FBgn0051523	966.564	0.383408	0.121416	0.000637249	0.00302965	unaffected
FBgn0051525	8.10874	-0.0106462	0.348263	0.952313	0.972841	unaffected
FBgn0051538	3.49415	0.176472	0.47979	0.365895	0.514645	unaffected
FBgn0051546	3.20209	-0.0764232	0.498944	0.671053	0.777187	unaffected
FBgn0051547	37.4917	-0.873515	0.424978	0.00107647	0.00474648	unaffected
FBgn0051548	686.61	0.357914	0.14489	0.00578122	0.0195246	unaffected
FBgn0051549	991.769	0.748549	0.118871	4.40944e-12	1.27961e-10	unaffected
FBgn0051550	441.738	-0.120707	0.112133	0.252208	0.39515	unaffected
FBgn0051559	43.0908	-0.484106	0.383028	0.0294617	0.0749677	unaffected
FBgn0051606	2.57794	0.141469	0.511983	0.453811	0.597851	unaffected
FBgn0051612	40.2384	-0.0207862	0.254063	0.906028	0.945186	unaffected
FBgn0051614	24.3697	0.630994	0.405907	0.00852777	0.0270911	unaffected
FBgn0051617	2.78331	0.0654171	0.443664	0.717551	0.810787	unaffected
FBgn0051619	140.461	-2.68865	0.249566	2.9776e-28	5.91568e-26	down
FBgn0051626	2.6969	0.160834	0.529087	0.401279	0.549873	unaffected
FBgn0051627	1.65453	0.163851	0.569124	0.385318	0.533752	unaffected
FBgn0051632	42.7544	-0.174445	0.284969	0.341337	0.489839	unaffected
FBgn0051633	86.5939	-0.122104	0.192633	0.440478	0.584982	unaffected
FBgn0051634	1.21322	-0.101452	0.625093	0.521037		unaffected
FBgn0051635	359.478	-0.127197	0.133266	0.296942	0.443566	unaffected
FBgn0051637	316.181	-0.135871	0.153854	0.319135	0.467789	unaffected
FBgn0051638	599.913	-0.0427686	0.0937025	0.633944	0.74789	unaffected
FBgn0051642	3.96786	-0.0412663	0.394195	0.817762	0.88436	unaffected
FBgn0051643	72.7598	0.0476665	0.192287	0.762975	0.844891	unaffected
FBgn0051646	15.7006	-1.56173	0.621084	0.000227866	0.00125151	down
FBgn0051648	282.24	0.360917	0.16327	0.010885	0.0332407	unaffected
FBgn0051658	66.8218	0.402726	0.26428	0.0314072	0.0789267	unaffected
FBgn0051660	44.8331	-1.76318	0.326281	8.95893e-09	1.40022e-07	down
FBgn0051663	4.85626	-1.09393	1.28642	0.00464314	0.0162604	down
FBgn0051665	1.75741	-0.0529111	0.550953	0.756092	0.839641	unaffected
FBgn0051668	4.46531	-0.325185	0.618657	0.150557	0.267481	unaffected
FBgn0051673	590.668	0.150756	0.145534	0.248901	0.391444	unaffected
FBgn0051674	6.36863	-0.0249508	0.351042	0.888675	0.934252	unaffected
FBgn0051675	3.45445	-1.97111	1.51307	0.000558721	0.00271247	down
FBgn0051676	3770.44	-2.26574	0.386152	5.59625e-10	1.10334e-08	down
FBgn0051678	113.546	-0.177039	0.169557	0.225648	0.364018	unaffected
FBgn0051679	0.785578	0	0.700723	1		unaffected
FBgn0051683	4.27982	0.012397	0.431762	0.944596	0.968681	unaffected
FBgn0051687	57.161	-0.0178656	0.231134	0.917174	0.952677	unaffected
FBgn0051690	31.9319	-1.62026	0.519108	4.57677e-05	0.000307429	down
FBgn0051694	789.46	0.181971	0.0915117	0.038317	0.0922949	unaffected
FBgn0051697	2.33802	-0.103659	0.513279	0.570069	0.698043	unaffected
FBgn0051698	42.6347	0.4856	0.996611	0.0261276	0.0680769	unaffected
FBgn0051706	1.66048	-0.0672477	0.562188	0.692115	0.792973	unaffected
FBgn0051708	0.533706	0.00637014	0.676205	0.953134		unaffected
FBgn0051710	546.985	0.583515	0.103741	1.73692e-09	3.14258e-08	unaffected
FBgn0051712	797.662	-0.137665	0.0828919	0.0860206	0.174182	unaffected
FBgn0051715	1931.01	-0.0887652	0.111024	0.395751	0.544635	unaffected
FBgn0051716	909.036	-0.219777	0.136503	0.0768422	0.159633	unaffected
FBgn0051717	836.216	0.478158	0.144176	0.000193302	0.00108592	unaffected
FBgn0051718	1.27005	0.0317242	0.563684	0.847906		unaffected
FBgn0051719	0.920492	-0.178387	0.679754	0.280992		unaffected
FBgn0051720	18.4509	-0.694298	0.423238	0.00550434	0.0187304	unaffected
FBgn0051721	148.04	0.467979	0.178802	0.00183114	0.00747586	unaffected
FBgn0051729	419.792	-0.243588	0.100692	0.0109532	0.0334093	unaffected
FBgn0051739	528.194	-0.181428	0.148018	0.170661	0.295326	unaffected
FBgn0051755	63.3363	0.554005	0.286875	0.00528767	0.0181184	unaffected
FBgn0051759	354.215	0.207337	0.116463	0.0568192	0.125993	unaffected
FBgn0051760	6.03481	-1.74154	1.08605	0.00105783	0.00467026	down
FBgn0051769	3.40401	-0.179474	0.528012	0.358301	0.506931	unaffected
FBgn0051774	2.67615	-0.411367	0.69655	0.0947441	0.188594	unaffected
FBgn0051777	99.2854	0.254586	0.26493	0.164503	0.287074	unaffected
FBgn0051778	41.9091	0.0279218	0.273295	0.875288	0.926117	unaffected
FBgn0051781	2.27666	-0.125255	0.665418	0.39997	0.548621	unaffected
FBgn0051785	20.8002	-0.392158	0.330188	0.0545198	0.121941	unaffected
FBgn0051793	131.407	0.290012	0.190898	0.0656421	0.141252	unaffected
FBgn0051798	2.20683	0.242259	0.616763	0.235358	0.375228	unaffected
FBgn0051800	486.117	0.425406	0.125788	0.000226901	0.00124687	unaffected
FBgn0051803	1.86133	0.0433831	0.539167	0.80043	0.87302	unaffected
FBgn0051805	3.91529	-0.303702	0.541444	0.167978	0.29166	unaffected
FBgn0051807	30.5663	-0.135967	0.232586	0.43176	0.577308	unaffected
FBgn0051809	4.63568	0.0159463	0.440632	0.928763	0.958137	unaffected
FBgn0051810	2.09613	0.0868272	0.543868	0.622429	0.739542	unaffected
FBgn0051812	89.6137	0.147697	0.187687	0.343556	0.492203	unaffected
FBgn0051814	4.53091	-1.57936	1.25858	0.001727	0.0071224	down
FBgn0051815	39.9123	-0.224513	0.306177	0.234207	0.373797	unaffected
FBgn0051816	2.24003	-0.0280999	0.508489	0.87241	0.924397	unaffected
FBgn0051821	0.815956	-0.00185774	0.651024	0.988265		unaffected
FBgn0051823	1.02239	-0.210623	0.720023	0.200809		unaffected
FBgn0051845	0.591801	0.101649	0.689188	0.419068		unaffected
FBgn0051849	90.1517	-0.190579	0.18647	0.219906	0.357227	unaffected
FBgn0051852	1017.81	-0.00381679	0.0896864	0.964716	0.979315	unaffected
FBgn0051855	1422.55	0.452848	0.0876393	6.92622e-08	9.0921e-07	unaffected
FBgn0051858	1.29618	-0.0118222	0.525239	0.945254		unaffected
FBgn0051864	428.284	0.422466	0.147693	0.0012779	0.00550313	unaffected
FBgn0051865	44.8912	-0.00829054	0.215165	0.960444	0.976943	unaffected
FBgn0051866	100.292	-0.114486	0.183947	0.457332	0.600953	unaffected
FBgn0051869	348.307	0.0965418	0.15577	0.483111	0.624502	unaffected
FBgn0051870	6.6995	0.337996	0.504845	0.130924	0.241437	unaffected
FBgn0051871	17.5221	-0.252673	0.306677	0.184983	0.314267	unaffected
FBgn0051875	41.9702	0.118052	0.235252	0.496079	0.635855	unaffected
FBgn0051885	0.732811	0.0110562	0.612463	0.940203		unaffected
FBgn0051897	3.77626	-0.0977213	0.470082	0.594808	0.718037	unaffected
FBgn0051898	96.7866	-0.0631876	0.17364	0.670454	0.776654	unaffected
FBgn0051902	0.567222	-0.0281087	0.649125	0.82793		unaffected
FBgn0051907	5.38062	-0.0581103	0.398902	0.74686	0.832702	unaffected
FBgn0051908	1110.16	-0.0286508	0.0993137	0.762195	0.844513	unaffected
FBgn0051913	2.08378	0.153529	0.539605	0.417691	0.564886	unaffected
FBgn0051915	167.228	0.340314	0.155542	0.0129516	0.0382731	unaffected
FBgn0051921	9.67399	-0.155412	0.367524	0.407737	0.555789	unaffected
FBgn0051922	92.5007	-0.155278	0.213454	0.352611	0.501145	unaffected
FBgn0051935	159.971	-0.233305	0.170638	0.111687	0.213712	unaffected
FBgn0051939	7.0412	0.197688	0.463927	0.318299	0.466896	unaffected
FBgn0051940	4.22106	-0.00605044	0.415991	0.972935	0.984565	unaffected
FBgn0051949	0.846306	0.135692	0.706256	0.305094		unaffected
FBgn0051950	312.408	0.375607	0.216893	0.0266989	0.0693553	unaffected
FBgn0051952	2.44921	-0.0247199	0.459266	0.889669	0.935107	unaffected
FBgn0051953	3.14285	-0.298243	0.619489	0.173951	0.299964	unaffected
FBgn0051955	189.178	3.24177	0.332026	1.84882e-24	2.48054e-22	up
FBgn0051956	8.37652	-3.59049	1.98262	2.1588e-05	0.000159304	down
FBgn0051957	266.841	0.209846	0.126841	0.0728888	0.1533	unaffected
FBgn0051961	390.178	0.0935038	0.101217	0.331564	0.480486	unaffected
FBgn0051971	0.678682	0	0.646346	1		unaffected
FBgn0051973	13.5161	-1.01709	0.630323	0.00314474	0.01176	down
FBgn0051974	0.619784	-0.0552188	0.632337	0.699814		unaffected
FBgn0051989	76.9028	-0.294003	0.200797	0.0700497	0.148347	unaffected
FBgn0051992	1742.91	-0.298129	0.12294	0.00879222	0.0278078	unaffected
FBgn0051997	5906.21	-0.724846	0.151387	3.55899e-08	4.95526e-07	unaffected
FBgn0051998	674.828	-0.283776	0.154247	0.0374091	0.0906152	unaffected
FBgn0051999	101.513	-0.138829	0.201438	0.392173	0.540638	unaffected
FBgn0052000	980.557	-0.214523	0.106674	0.0333644	0.0827979	unaffected
FBgn0052006	21.1621	-0.559148	0.537389	0.032263	0.080554	unaffected
FBgn0052009	2.01082	-0.299211	0.710925	0.149851	0.266549	unaffected
FBgn0052010	1.30089	0.0382305	0.536728	0.823716		unaffected
FBgn0052011	3.26414	0.0294127	0.476416	0.868495	0.921383	unaffected
FBgn0052016	554.12	-0.184576	0.146937	0.160989	0.2822	unaffected
FBgn0052017	52.6553	-1.36456	0.376105	6.62264e-06	5.57154e-05	down
FBgn0052022	272.786	0.258133	0.133322	0.0340475	0.0840289	unaffected
FBgn0052026	33.1781	0.264079	0.267856	0.151476	0.268653	unaffected
FBgn0052027	141.258	0.233145	0.202165	0.152136	0.269545	unaffected
FBgn0052029	377.35	1.14414	0.230559	1.00709e-08	1.56219e-07	up
FBgn0052037	1.82808	0.062822	0.529751	0.719791	0.812429	unaffected
FBgn0052039	534.61	0.337034	0.171914	0.0219343	0.0590881	unaffected
FBgn0052040	3.0743	-0.242419	0.593021	0.240171	0.38102	unaffected
FBgn0052055	75.8119	-0.565366	0.261777	0.00284128	0.0107831	unaffected
FBgn0052056	879.676	0.169804	0.0752664	0.0204169	0.0556095	unaffected
FBgn0052057	19.541	-2.28141	0.539711	1.33179e-06	1.31035e-05	down
FBgn0052062	929.277	0.225765	0.191896	0.153169	0.270939	unaffected
FBgn0052066	521.189	0.174217	0.100344	0.0681509	0.145316	unaffected
FBgn0052068	406.94	0.328603	0.140697	0.00960803	0.0299429	unaffected
FBgn0052069	260.646	0.182932	0.200788	0.259043	0.401887	unaffected
FBgn0052072	0.522803	-0.0199953	0.650883	0.875213		unaffected
FBgn0052073	0.814977	-0.0241617	0.682188	0.818517		unaffected
FBgn0052074	0.757273	-0.090406	0.66698	0.501371		unaffected
FBgn0052075	490.085	0.417726	0.0940819	3.19594e-06	2.89625e-05	unaffected
FBgn0052076	1143.8	-0.0315339	0.0883939	0.711084	0.805947	unaffected
FBgn0052082	359.912	-1.44473	0.160516	3.87599e-20	3.54361e-18	down
FBgn0052085	17.6254	-2.41663	0.579669	1.35719e-06	1.33154e-05	down
FBgn0052088	2.45341	-0.177918	0.63144	0.32571	0.474519	unaffected
FBgn0052091	133.973	-0.120799	0.164457	0.398606	0.54736	unaffected
FBgn0052095	262.38	0.355768	0.121292	0.00153408	0.00643927	unaffected
FBgn0052099	162.228	0.114889	0.129732	0.33557	0.483984	unaffected
FBgn0052100	175.046	-0.134507	0.152914	0.321818	0.470774	unaffected
FBgn0052102	4.71003	0.137607	0.40074	0.462473	0.605629	unaffected
FBgn0052103	955.739	0.242929	0.0928821	0.00634223	0.0210731	unaffected
FBgn0052104	153.881	-0.13383	0.158704	0.337454	0.48609	unaffected
FBgn0052105	1.29713	-0.0460581	0.640439	0.737105		unaffected
FBgn0052109	631.978	0.279788	0.115091	0.00932951	0.0291982	unaffected
FBgn0052110	0.991173	0.0220755	0.610814	0.88201		unaffected
FBgn0052111	154.207	-1.34068	0.250118	3.50081e-09	5.93873e-08	down
FBgn0052112	106.07	-0.103054	0.168983	0.479731	0.621584	unaffected
FBgn0052113	67.3217	-0.245189	0.174791	0.0999404	0.196252	unaffected
FBgn0052119	1.71167	0.091354	0.542068	0.606464	0.726673	unaffected
FBgn0052133	330.676	-0.429407	0.143833	0.000829431	0.00379489	unaffected
FBgn0052137	290.515	-0.397996	0.124436	0.000509996	0.00250774	unaffected
FBgn0052141	7.19819	0.407672	0.559508	0.0902749	0.18134	unaffected
FBgn0052150	78.7182	-1.04076	0.303821	7.64047e-06	6.35025e-05	down
FBgn0052161	2.33902	-0.0541847	0.518517	0.757771	0.840788	unaffected
FBgn0052163	41.4733	-0.331446	0.265753	0.0743253	0.155509	unaffected
FBgn0052170	10.5737	0.282099	0.373396	0.162367	0.284019	unaffected
FBgn0052174	2.91145	0.246568	0.589161	0.235183	0.375066	unaffected
FBgn0052176	329.705	-0.120272	0.105935	0.230392	0.369135	unaffected
FBgn0052177	675.43	-0.45534	0.110189	9.76979e-06	7.94113e-05	unaffected
FBgn0052179	539.954	-0.33622	0.133241	0.00563601	0.0191029	unaffected
FBgn0052181	0.915037	-0.102671	0.638206	0.502419		unaffected
FBgn0052182	9.10227	-0.13871	0.353984	0.454532	0.598492	unaffected
FBgn0052183	11.7604	-3.10389	1.2219	1.73204e-05	0.000131089	down
FBgn0052185	2.13622	0.0105129	0.547969	0.950108	0.971838	unaffected
FBgn0052187	26.8258	-2.37339	0.508487	2.08491e-07	2.49296e-06	down
FBgn0052190	2710.32	0.125964	0.124655	0.275073	0.42007	unaffected
FBgn0052192	8.92298	-0.483214	0.648621	0.0652326	0.140575	unaffected
FBgn0052194	1.20645	0.0213047	0.611296	0.885898		unaffected
FBgn0052195	70.3353	-0.173603	0.180373	0.253955	0.396672	unaffected
FBgn0052196	7.06211	-0.464151	0.609553	0.0691648	0.146904	unaffected
FBgn0052198	0.631912	0.0333776	0.704865	0.703358		unaffected
FBgn0052202	245.115	0.097075	0.188448	0.534469	0.670129	unaffected
FBgn0052204	16.9863	-1.27409	0.597926	0.000652442	0.00308767	down
FBgn0052205	74.141	-0.249549	0.196561	0.119506	0.225213	unaffected
FBgn0052206	19.1703	-1.67205	0.630354	0.000158249	0.000912825	down
FBgn0052207	584.451	-1.34705	0.151507	6.5816e-20	5.96443e-18	down
FBgn0052212	4.89983	0.147815	0.391265	0.431793	0.577308	unaffected
FBgn0052218	548.934	-0.318737	0.12156	0.00466138	0.0163133	unaffected
FBgn0052221	114.283	-0.210086	0.169169	0.149742	0.266485	unaffected
FBgn0052225	15.4397	0.034135	0.299236	0.848516	0.907079	unaffected
FBgn0052226	64.4486	-0.118768	0.214402	0.477506	0.619504	unaffected
FBgn0052227	178.211	-2.47259	0.219763	2.49001e-30	5.98239e-28	down
FBgn0052230	2686.05	0.300175	0.171187	0.0408914	0.0972488	unaffected
FBgn0052237	0.561362	-0.0401223	0.680498	0.7147		unaffected
FBgn0052240	0.527523	0.0964301	0.691397	0.429667		unaffected
FBgn0052243	1505.6	0.314234	0.10399	0.00140723	0.00598496	unaffected
FBgn0052246	1.3754	-0.02794	0.522481	0.871837		unaffected
FBgn0052249	1.11731	0.00875694	0.698598	0.921832		unaffected
FBgn0052250	286.712	-0.188266	0.11714	0.0853344	0.173234	unaffected
FBgn0052251	429.474	0.668373	0.194438	2.35162e-05	0.000171572	unaffected
FBgn0052255	6.58102	1.55697	1.44171	0.00144824	0.00613351	up
FBgn0052259	4.78944	-0.0263034	0.405588	0.882948	0.9306	unaffected
FBgn0052260	0.781868	0.0199257	0.595675	0.8975		unaffected
FBgn0052262	57.3457	-0.00320225	0.192157	0.983828	0.99083	unaffected
FBgn0052264	1081.22	-0.135195	0.0842017	0.0966095	0.191132	unaffected
FBgn0052266	0.820574	-0.193421	0.675158	0.265572		unaffected
FBgn0052267	1618.11	0.6572	0.202016	5.09221e-05	0.000337444	unaffected
FBgn0052277	1.20945	-0.0535753	0.586189	0.73998		unaffected
FBgn0052278	526.569	0.22306	0.108217	0.0289078	0.0738127	unaffected
FBgn0052280	1263.57	-0.038913	0.103488	0.692036	0.79297	unaffected
FBgn0052281	198.846	0.320566	0.125558	0.00560879	0.0190282	unaffected
FBgn0052284	1.6179	-0.602935	0.968211	0.0281865		unaffected
FBgn0052296	380.321	-0.193605	0.111309	0.0644029	0.139077	unaffected
FBgn0052311	240.408	-0.184482	0.273848	0.311503	0.459409	unaffected
FBgn0052313	4.87862	-0.0474162	0.391794	0.791483	0.865997	unaffected
FBgn0052318	9.04732	0.428194	0.527119	0.0750635	0.156695	unaffected
FBgn0052333	12.143	-0.550638	0.526521	0.0328987	0.081898	unaffected
FBgn0052343	506.046	-0.164886	0.098509	0.079239	0.163462	unaffected
FBgn0052344	631.301	0.300268	0.114239	0.0049651	0.0171898	unaffected
FBgn0052350	364.193	-0.176995	0.125325	0.126663	0.235946	unaffected
FBgn0052351	0.6535	-0.137554	0.673688	0.359261		unaffected
FBgn0052354	92.56	-0.547937	0.232882	0.0019696	0.007936	unaffected
FBgn0052361	0.465594	-0.0120966	0.678445	0.909933		unaffected
FBgn0052364	311.532	0.623574	0.139922	4.92127e-07	5.3574e-06	unaffected
FBgn0052365	28.0374	-0.0735205	0.294058	0.682367	0.785813	unaffected
FBgn0052368	2.39671	0.0751764	0.477578	0.677881	0.782829	unaffected
FBgn0052369	286.174	-0.303944	0.164821	0.0335246	0.0830758	unaffected
FBgn0052370	0.524926	-0.0224588	0.676483	0.837597		unaffected
FBgn0052373	253.06	3.2556	0.209853	3.28731e-56	1.69806e-52	up
FBgn0052380	300.119	-0.0765154	0.117611	0.486201	0.627213	unaffected
FBgn0052392	0.772791	-0.118176	0.649528	0.441101		unaffected
FBgn0052396	4.28677	-0.293711	0.580253	0.180218	0.308301	unaffected
FBgn0052404	0.757928	-0.0273238	0.636505	0.84145		unaffected
FBgn0052406	34.2319	-2.00235	0.37409	1.22946e-08	1.87616e-07	down
FBgn0052407	33.1468	-0.0181932	0.227845	0.915249	0.951658	unaffected
FBgn0052409	1488.89	0.730905	0.0981552	1.57047e-15	7.91439e-14	unaffected
FBgn0052412	246.938	0.247888	0.145727	0.0579003	0.12801	unaffected
FBgn0052418	634.173	0.81081	0.165325	1.02378e-08	1.58333e-07	unaffected
FBgn0052423	2470.74	-0.676808	0.0752976	7.83553e-21	7.78354e-19	unaffected
FBgn0052425	593.007	0.0880301	0.121434	0.435605	0.580948	unaffected
FBgn0052428	1158.53	0.762207	0.138699	5.43112e-10	1.07488e-08	unaffected
FBgn0052432	2.29282	-1.10599	1.2363	0.00520131	0.0178758	down
FBgn0052436	0.963927	0.120219	0.630695	0.457304		unaffected
FBgn0052438	602.04	0.195198	0.108192	0.0559248	0.124408	unaffected
FBgn0052441	2686.85	-0.223444	0.0972133	0.0160283	0.0454415	unaffected
FBgn0052442	145.619	0.315884	0.193953	0.0469884	0.108721	unaffected
FBgn0052446	4077.58	0.318993	0.143277	0.0132302	0.0389691	unaffected
FBgn0052447	2391.62	-0.171468	0.260714	0.340035	0.488378	unaffected
FBgn0052448	69.1303	0.120091	0.22944	0.484882	0.62593	unaffected
FBgn0052450	8.34798	-0.0930469	0.347451	0.608254	0.728335	unaffected
FBgn0052451	714.634	-0.469147	0.118924	1.93334e-05	0.000144583	unaffected
FBgn0052452	255.146	-0.155153	0.12655	0.184239	0.313416	unaffected
FBgn0052459	3.4683	-0.173524	0.543978	0.369437	0.518355	unaffected
FBgn0052473	1131.22	-0.297712	0.0817131	0.00016491	0.000946493	unaffected
FBgn0052475	106.268	9.25604	1.17477	2.02114e-16	1.16002e-14	up
FBgn0052476	32.8178	-0.497264	0.31457	0.0155609	0.0443964	unaffected
FBgn0052479	839.697	0.0942923	0.102004	0.330858	0.479934	unaffected
FBgn0052484	574.449	-0.386253	0.10972	0.000174915	0.000997265	unaffected
FBgn0052485	80.1362	-0.223583	0.209943	0.178139	0.305606	unaffected
FBgn0052495	25.2421	-0.163501	0.260897	0.362427	0.511223	unaffected
FBgn0052496	0.583895	0.0757338	0.67869	0.534549		unaffected
FBgn0052499	1600.69	-0.498845	0.188177	0.00130415	0.00559749	unaffected
FBgn0052506	19.5184	3.31531	0.505094	3.97267e-13	1.42013e-11	up
FBgn0052512	257.008	0.529622	0.235441	0.00293497	0.0110742	unaffected
FBgn0052521	1206.06	-0.0551312	0.15447	0.687004	0.789218	unaffected
FBgn0052523	4.05131	-0.220831	0.480584	0.275586	0.420667	unaffected
FBgn0052528	1007.24	-0.11541	0.0737942	0.108431	0.208792	unaffected
FBgn0052529	355.076	-0.656333	0.16964	4.71243e-06	4.10066e-05	unaffected
FBgn0052532	1.31325	-0.164151	0.634803	0.349151		unaffected
FBgn0052533	194.639	-0.23913	0.152087	0.0766227	0.159358	unaffected
FBgn0052536	47.3284	-0.126901	0.230317	0.461257	0.604809	unaffected
FBgn0052537	102.132	-0.172507	0.181452	0.258756	0.401684	unaffected
FBgn0052544	25.9578	-1.71669	0.480132	1.28037e-05	0.000101283	down
FBgn0052547	0.811038	-0.0407048	0.604699	0.790417		unaffected
FBgn0052549	145.326	-1.31691	0.24564	3.109e-09	5.31773e-08	down
FBgn0052553	3.28798	-0.214981	0.550126	0.287376	0.433588	unaffected
FBgn0052554	116.329	0.546606	0.199435	0.000680751	0.00319384	unaffected
FBgn0052568	31.1379	-0.0550515	0.250016	0.754076	0.837854	unaffected
FBgn0052569	1.47858	-0.0746742	0.567185	0.660201		unaffected
FBgn0052570	1.20918	-0.234836	0.655287	0.229721		unaffected
FBgn0052571	2.41955	-0.40353	0.78354	0.0842694	0.171578	unaffected
FBgn0052572	4.32797	0.24494	0.592147	0.236924	0.377144	unaffected
FBgn0052574	16.9813	-0.0601435	0.303004	0.737419	0.825762	unaffected
FBgn0052576	656.411	0.593622	0.146413	3.98694e-06	3.51743e-05	unaffected
FBgn0052579	360.877	-0.00927698	0.120051	0.93389	0.961341	unaffected
FBgn0052580	1.3186	-0.0399978	0.599225	0.796588		unaffected
FBgn0052581	589.702	-0.953001	0.108174	6.47114e-21	6.49061e-19	unaffected
FBgn0052582	19.8229	-0.128638	0.316433	0.482416	0.62376	unaffected
FBgn0052590	383.898	0.0353756	0.157968	0.799236	0.87227	unaffected
FBgn0052594	220.206	-0.240116	0.166422	0.0957752	0.189951	unaffected
FBgn0052600	24.5596	-2.60555	0.508516	1.60135e-08	2.41512e-07	down
FBgn0052603	0.637692	-0.190033	0.69201	0.252096		unaffected
FBgn0052625	1.68173	-0.0184994	0.577869	0.908302	0.94708	unaffected
FBgn0052626	789.138	0.0951536	0.100016	0.317909	0.466543	unaffected
FBgn0052636	10.5542	-0.162999	0.33652	0.382813	0.531351	unaffected
FBgn0052638	906.972	-1.20524	0.0882257	9.80998e-44	9.21336e-41	down
FBgn0052639	12.3947	-0.345443	0.39452	0.102453	0.200084	unaffected
FBgn0052640	925.317	0.530068	0.136605	1.50483e-05	0.00011654	unaffected
FBgn0052641	1760.24	0.361443	0.111259	0.000527865	0.00258087	unaffected
FBgn0052645	41.9235	-1.10725	0.380112	5.47882e-05	0.000360291	down
FBgn0052647	59.5715	-1.56927	0.274679	1.26653e-09	2.3449e-08	down
FBgn0052649	255.172	-0.0423871	0.146158	0.746718	0.832702	unaffected
FBgn0052650	42.3603	0.08737	0.218052	0.603665	0.724918	unaffected
FBgn0052654	483.041	-0.551543	0.115201	2.11291e-07	2.5148e-06	unaffected
FBgn0052655	48.6794	-0.0531532	0.237993	0.759328	0.841898	unaffected
FBgn0052666	451.767	0.109477	0.111541	0.296838	0.44354	unaffected
FBgn0052668	2.69672	-0.237554	0.56358	0.250422	0.392964	unaffected
FBgn0052669	4.88098	-0.222391	0.478053	0.272555	0.417088	unaffected
FBgn0052670	2.51001	0.00489801	0.445471	0.978065	0.987671	unaffected
FBgn0052671	1.83971	-0.0095718	0.548432	0.954536	0.974246	unaffected
FBgn0052672	13902.9	0.320093	0.123035	0.00490788	0.0170224	unaffected
FBgn0052673	0.782859	-0.0781761	0.63793	0.592185		unaffected
FBgn0052675	433.844	0.0682326	0.0924079	0.441625	0.586129	unaffected
FBgn0052676	863.824	-0.587768	0.113731	2.08154e-08	3.08528e-07	unaffected
FBgn0052677	500.088	-1.71291	0.205702	2.15121e-17	1.45256e-15	down
FBgn0052681	3.48719	0.462271	0.651904	0.0731349	0.153631	unaffected
FBgn0052683	1.18306	0.332334	0.772847	0.107056		unaffected
FBgn0052685	506.251	-0.260236	0.120844	0.0204268	0.055622	unaffected
FBgn0052686	11.2624	-0.127885	0.346289	0.487554	0.62828	unaffected
FBgn0052687	13.9582	-0.545227	0.516835	0.0329808	0.082043	unaffected
FBgn0052690	2.72769	0.0712253	0.469022	0.69379	0.79366	unaffected
FBgn0052694	20.0304	-0.690428	0.517953	0.0117464	0.0354209	unaffected
FBgn0052698	48.7005	-2.02196	0.320274	5.06751e-11	1.22034e-09	down
FBgn0052699	357.665	-0.0358627	0.131391	0.766168	0.847551	unaffected
FBgn0052702	31.2695	-0.168985	0.250944	0.341868	0.490413	unaffected
FBgn0052706	14.5866	-0.273279	0.319075	0.158632	0.278807	unaffected
FBgn0052707	230.524	-0.0937245	0.153939	0.492213	0.632548	unaffected
FBgn0052708	446.541	0.579262	0.154218	1.55228e-05	0.000119498	unaffected
FBgn0052712	0.562158	-0.0343456	0.697387	0.716503		unaffected
FBgn0052713	0.919525	-0.144718	0.66475	0.35698		unaffected
FBgn0052719	1.62429	-0.035138	0.566273	0.831385		unaffected
FBgn0052726	4.72307	-0.0930555	0.723939	0.34479	0.493629	unaffected
FBgn0052732	271.295	-0.0309003	0.139599	0.807205	0.87747	unaffected
FBgn0052745	17.1454	-0.535828	0.44074	0.0254277	0.0664541	unaffected
FBgn0052755	0.965154	0.0726367	0.583453	0.660415		unaffected
FBgn0052756	141.327	-0.265297	0.143065	0.0394299	0.0945128	unaffected
FBgn0052758	337.581	-0.356757	0.124332	0.00185935	0.00757151	unaffected
FBgn0052762	0.601929	0.0679035	0.690366	0.540667		unaffected
FBgn0052767	1581.68	-0.0430212	0.137708	0.731247	0.821053	unaffected
FBgn0052772	730.52	0.0737718	0.135892	0.551635	0.682998	unaffected
FBgn0052773	113.573	1.27852	0.165178	5.73649e-16	3.05274e-14	up
FBgn0052783	7.33269	0.0263532	0.391345	0.882643	0.930373	unaffected
FBgn0052786	5.20429	0.0225152	0.412979	0.899679	0.940843	unaffected
FBgn0052791	50.9479	0.431422	0.284602	0.0262995	0.0684729	unaffected
FBgn0052792	0.683598	0.0123659	0.64377	0.924882		unaffected
FBgn0052793	44.8873	-0.935426	0.329199	7.10944e-05	0.000452542	unaffected
FBgn0052803	236.624	-0.0064851	0.145593	0.960474	0.976943	unaffected
FBgn0052808	21.3039	0.0663153	0.273751	0.710263	0.805701	unaffected
FBgn0052811	3.88235	0.0934016	0.419604	0.610048	0.729669	unaffected
FBgn0052813	23.1048	-0.480048	0.348401	0.0247581	0.0649742	unaffected
FBgn0052814	3.60161	-0.533988	0.787408	0.0528991	0.119012	unaffected
FBgn0052815	56.95	-1.90468	0.288705	8.7668e-12	2.37716e-10	down
FBgn0052816	53.5853	0.826794	0.371372	0.000699861	0.0032731	unaffected
FBgn0052817	20.15	-0.130437	0.27699	0.4702	0.612996	unaffected
FBgn0052823	1.73802	0.116913	0.554354	0.516503	0.654482	unaffected
FBgn0052829	3.75392	-0.153871	0.447594	0.420464	0.56728	unaffected
FBgn0052831	873.687	0.333323	0.119467	0.00266288	0.0102041	unaffected
FBgn0052835	0.509991	-0.0190118	0.663368	0.872942		unaffected
FBgn0052843	15.9645	0.135658	0.398424	0.468101	0.610754	unaffected
FBgn0052845	65.3345	-0.285519	0.293356	0.133423	0.244699	unaffected
FBgn0052847	3.22052	-0.0669941	0.476686	0.710107	0.805701	unaffected
FBgn0052850	475.246	-0.174287	0.107208	0.0853758	0.173262	unaffected
FBgn0052855	3.61017	-0.232409	0.59885	0.252881	0.395895	unaffected
FBgn0052856	273.34	0.314404	0.178443	0.037205	0.0902901	unaffected
FBgn0052865	18.8442	-0.221227	0.388594	0.260329	0.403641	unaffected
FBgn0052939	6.08014	0.0166389	0.386508	0.92563	0.956969	unaffected
FBgn0052944	18.5424	-0.767468	0.484109	0.00514936	0.017737	unaffected
FBgn0052971	1.77408	0.405317	0.795383	0.0807048	0.165824	unaffected
FBgn0052982	688.655	0.17998	0.172981	0.224241	0.36237	unaffected
FBgn0053002	834.515	0.379325	0.2143	0.0242896	0.0641453	unaffected
FBgn0053051	410.504	0.369586	0.146156	0.00462058	0.0161924	unaffected
FBgn0053052	481.691	0.0658761	0.0936934	0.463221	0.605917	unaffected
FBgn0053054	66.7258	1.2304	0.255235	3.01857e-08	4.3073e-07	up
FBgn0053056	108.452	0.176272	0.192512	0.265489	0.409735	unaffected
FBgn0053062	97.4015	0.268664	0.206548	0.103056	0.200957	unaffected
FBgn0053080	33.2004	-0.250264	0.303857	0.18788	0.317882	unaffected
FBgn0053082	40.8672	0.0111036	0.212183	0.946715	0.97001	unaffected
FBgn0053087	393.842	-0.568503	0.153012	2.01708e-05	0.00015035	unaffected
FBgn0053094	500.927	0.0433891	0.109649	0.674762	0.780362	unaffected
FBgn0053096	31.9068	-0.0683816	0.252782	0.698105	0.796382	unaffected
FBgn0053099	67.3194	-0.564665	0.245223	0.00198439	0.0079822	unaffected
FBgn0053100	1317.55	0.245328	0.075161	0.000791258	0.00364444	unaffected
FBgn0053107	123.6	0.289414	0.178059	0.054908	0.122544	unaffected
FBgn0053108	192.611	-0.455268	0.15166	0.000652139	0.00308765	unaffected
FBgn0053110	2.97857	0.183501	0.54978	0.347011	0.495639	unaffected
FBgn0053111	539.473	-0.472646	0.0937052	1.14712e-07	1.43822e-06	unaffected
FBgn0053113	7534.35	-0.260875	0.143389	0.0432212	0.101274	unaffected
FBgn0053116	811.553	-0.268376	0.112192	0.0108106	0.033033	unaffected
FBgn0053117	0.883544	0.0797623	0.62474	0.600539		unaffected
FBgn0053120	0.914528	-0.183805	0.658168	0.294849		unaffected
FBgn0053126	101.261	-0.721808	0.692825	0.0201366	0.0549911	unaffected
FBgn0053127	0.911782	0.101861	0.61341	0.530683		unaffected
FBgn0053129	11550.7	0.296496	0.134062	0.0152694	0.0437338	unaffected
FBgn0053136	2.22666	-0.126329	0.52276	0.495924	0.635815	unaffected
FBgn0053137	1.64754	0.0543782	0.47779	0.76142	0.843925	unaffected
FBgn0053138	553.12	-0.428553	0.109787	3.05452e-05	0.000216435	unaffected
FBgn0053140	6.5654	-0.200926	0.384391	0.299857	0.446822	unaffected
FBgn0053143	28.6214	-0.564492	0.477872	0.024304	0.0641667	unaffected
FBgn0053144	300.091	-0.514817	0.1676	0.000322318	0.00169201	unaffected
FBgn0053145	346.956	0.0507834	0.116565	0.641425	0.75314	unaffected
FBgn0053147	3.18175	-1.02087	1.15746	0.00743617	0.0241734	down
FBgn0053155	21.1674	-0.115907	0.26067	0.515544	0.653748	unaffected
FBgn0053156	280.914	-0.138037	0.124718	0.231832	0.370867	unaffected
FBgn0053158	315.241	0.122393	0.131678	0.310849	0.458899	unaffected
FBgn0053159	0.676197	-0.1479	0.682666	0.32542		unaffected
FBgn0053169	262.364	0.0563916	0.190704	0.72001	0.812499	unaffected
FBgn0053170	266.332	0.229838	0.210547	0.166995	0.290295	unaffected
FBgn0053172	110.503	0.0124348	0.191315	0.937108	0.963982	unaffected
FBgn0053177	0.817433	-0.029293	0.628935	0.835235		unaffected
FBgn0053178	2.66089	-0.116894	0.584476	0.503027	0.641815	unaffected
FBgn0053179	44.8075	-1.42614	0.330147	5.68754e-07	6.06377e-06	down
FBgn0053180	364.558	-0.217147	0.147515	0.0999986	0.196292	unaffected
FBgn0053181	190.902	0.621045	0.194872	8.68999e-05	0.000535978	unaffected
FBgn0053182	261.949	-0.334917	0.120473	0.00272337	0.0103923	unaffected
FBgn0053189	0.9376	-0.0359375	0.610809	0.810746		unaffected
FBgn0053191	0.657023	-0.0613643	0.681732	0.593246		unaffected
FBgn0053192	1.47377	-0.201329	0.605993	0.298472		unaffected
FBgn0053193	273.28	-0.247437	0.128197	0.035947	0.0877271	unaffected
FBgn0053194	8.29121	0.00959377	0.384038	0.957049	0.975513	unaffected
FBgn0053196	1979.88	0.468654	0.191479	0.00285864	0.0108377	unaffected
FBgn0053198	648.178	0.328177	0.126274	0.00475917	0.0166011	unaffected
FBgn0053199	4.43614	-0.176276	0.428579	0.361922	0.510823	unaffected
FBgn0053200	77.58	-0.636523	0.263843	0.000900694	0.00407581	unaffected
FBgn0053202	6.14147	-1.38304	0.994644	0.00285296	0.0108201	down
FBgn0053203	1.23146	-0.110112	0.597638	0.516		unaffected
FBgn0053207	250.971	0.21099	0.120407	0.0595695	0.130772	unaffected
FBgn0053208	323.891	0.277638	0.12665	0.0173658	0.0485669	unaffected
FBgn0053213	243.678	0.271725	0.139859	0.0317283	0.0795209	unaffected
FBgn0053217	621.773	0.111718	0.15177	0.408008	0.555815	unaffected
FBgn0053218	3.75296	0.0247245	0.40231	0.889884	0.935239	unaffected
FBgn0053222	1.25382	0.0186766	0.551483	0.91123		unaffected
FBgn0053225	26.3663	0.00875669	0.262967	0.96055	0.976943	unaffected
FBgn0053229	663.376	-0.28741	0.107307	0.00452556	0.0159134	unaffected
FBgn0053230	195.093	-0.187931	0.139609	0.137439	0.249891	unaffected
FBgn0053260	34.9094	-0.019626	0.239798	0.910054	0.948332	unaffected
FBgn0053262	0.566187	-0.0447107	0.663726	0.71577		unaffected
FBgn0053267	7.26799	-0.0699559	0.417383	0.699267	0.797101	unaffected
FBgn0053276	196.511	0.587482	0.265331	0.00213287	0.00850287	unaffected
FBgn0053284	12.0848	0.454271	0.50226	0.0594791	0.130684	unaffected
FBgn0053285	3.4128	0.111562	0.506151	0.544783	0.678172	unaffected
FBgn0053288	4.90615	-0.173753	0.401375	0.364485	0.513212	unaffected
FBgn0053293	1.79871	-0.248495	0.660067	0.21271	0.349037	unaffected
FBgn0053294	4.85632	-1.05274	1.02878	0.00824607	0.0263176	down
FBgn0053300	1.70078	0.0513079	0.523598	0.769075	0.849676	unaffected
FBgn0053302	25.3207	-1.34859	0.411563	2.1472e-05	0.000158788	down
FBgn0053303	5758.08	0.0675242	0.121382	0.549703	0.681751	unaffected
FBgn0053306	2.12341	-0.099251	0.534174	0.580774	0.706544	unaffected
FBgn0053307	10.5248	0.409392	0.456573	0.07291	0.1533	unaffected
FBgn0053317	9.11878	0.0968128	0.344111	0.594232	0.717593	unaffected
FBgn0053318	1.16085	0.17914	0.633617	0.322013		unaffected
FBgn0053329	11.0864	0.492721	0.565149	0.0537918	0.1206	unaffected
FBgn0053346	2.42103	-0.953864	1.20898	0.00719948	0.0235198	unaffected
FBgn0053348	1.0985	-0.141783	0.648893	0.382671		unaffected
FBgn0053349	1.56311	0.0660326	0.54189	0.703709		unaffected
FBgn0053458	7.01966	-0.403717	0.589681	0.0958071	0.189978	unaffected
FBgn0053459	4.81009	-1.47235	1.3027	0.00213333	0.00850287	down
FBgn0053460	86.2117	-0.791315	0.390846	0.00142106	0.00603657	unaffected
FBgn0053461	1.32174	-0.044143	0.587698	0.78223		unaffected
FBgn0053462	2.08227	-0.0771988	0.533422	0.661719	0.769498	unaffected
FBgn0053465	149.112	-1.39133	0.26399	6.91043e-09	1.11029e-07	down
FBgn0053468	0.671893	0.0205772	0.612898	0.889207		unaffected
FBgn0053469	12.6383	0.200953	0.334655	0.290035	0.436064	unaffected
FBgn0053474	30.7063	0.176498	0.337952	0.347919	0.496525	unaffected
FBgn0053481	105.793	-2.16473	0.291901	2.13314e-14	9.37763e-13	down
FBgn0053491	2.47092	0.0643162	0.518958	0.715853	0.809399	unaffected
FBgn0053493	9.1708	0.402704	0.423034	0.0699993	0.14828	unaffected
FBgn0053494	203.11	0.280359	0.206228	0.0887026	0.178737	unaffected
FBgn0053496	2.16568	0.100798	0.499094	0.581874	0.707134	unaffected
FBgn0053497	38.4303	0.051473	0.244711	0.768414	0.849399	unaffected
FBgn0053499	5.29957	-0.335	0.516272	0.135245	0.247032	unaffected
FBgn0053502	0.944348	-0.0271492	0.570451	0.867946		unaffected
FBgn0053503	1.15141	0.0246453	0.59327	0.874369		unaffected
FBgn0053504	4.55034	-0.29062	0.573898	0.183436	0.312565	unaffected
FBgn0053505	330.217	0.38552	0.110052	0.000187213	0.00105804	unaffected
FBgn0053506	676.997	0.112905	0.100789	0.239201	0.379715	unaffected
FBgn0053508	48.3662	1.34928	0.621254	0.000572569	0.00276597	up
FBgn0053509	18.0005	1.10261	0.872143	0.00598958	0.0201034	up
FBgn0053512	0.8668	-0.0887289	0.648476	0.537357		unaffected
FBgn0053513	3.52459	-0.298134	0.601257	0.175319	0.301568	unaffected
FBgn0053514	6.55161	0.130118	0.359844	0.481629	0.623078	unaffected
FBgn0053516	3.5758	0.00636338	0.421242	0.971538	0.98363	unaffected
FBgn0053517	1.32568	-0.0685978	0.529271	0.696518		unaffected
FBgn0053519	1.71938	0.088493	0.481695	0.62737	0.742764	unaffected
FBgn0053523	676.622	-0.0887502	0.080152	0.253483	0.396297	unaffected
FBgn0053526	1383.56	-0.477686	0.118687	1.30106e-05	0.000102605	unaffected
FBgn0053527	1.08349	-0.0627032	0.625745	0.671615		unaffected
FBgn0053531	91.3247	-1.37606	0.222784	4.43734e-11	1.08118e-09	down
FBgn0053532	1.06069	-0.0384528	0.606161	0.800665		unaffected
FBgn0053533	0.895635	0.0506243	0.591435	0.750666		unaffected
FBgn0053535	3.72371	-0.0368137	0.438522	0.837132	0.899378	unaffected
FBgn0053542	50.1682	5.9456	1.21958	3.97862e-11	9.80981e-10	up
FBgn0053543	8.80841	-0.961677	0.655266	0.0049085	0.0170224	unaffected
FBgn0053544	4.30603	-1.57877	1.12475	0.0017743	0.00728549	down
FBgn0053547	83.2948	-1.34501	0.241817	1.23819e-09	2.30862e-08	down
FBgn0053548	3.64935	-1.29232	1.2283	0.00359299	0.0131395	down
FBgn0053552	12.1801	-0.0179222	0.296469	0.920011	0.954405	unaffected
FBgn0053554	1115.69	-0.221671	0.103835	0.0243241	0.0642035	unaffected
FBgn0053556	175.729	0.716617	0.225188	4.2768e-05	0.000290997	unaffected
FBgn0053558	249.89	-0.994684	0.142017	1.69153e-14	7.63109e-13	unaffected
FBgn0053632	1.06448	0.0537159	0.563882	0.748564		unaffected
FBgn0053635	331.615	0.013502	0.130186	0.91018	0.948368	unaffected
FBgn0053639	3.93517	-0.640056	0.824437	0.0344695	0.0848473	unaffected
FBgn0053640	20.5941	-0.13222	0.29171	0.46744	0.610123	unaffected
FBgn0053641	7.93584	0.129795	0.342169	0.4811	0.622837	unaffected
FBgn0053642	4.44102	-0.0424378	0.372645	0.812487	0.880592	unaffected
FBgn0053643	3.73949	-0.0465917	0.406654	0.79518	0.869036	unaffected
FBgn0053644	1.91781	-0.161912	0.586684	0.383188	0.531728	unaffected
FBgn0053645	3.83923	0.0167103	0.400387	0.925365	0.956969	unaffected
FBgn0053653	158.868	-1.3247	0.318554	8.01398e-07	8.27924e-06	down
FBgn0053679	1.46154	-0.235536	0.671841	0.219798		unaffected
FBgn0053687	8.41858	-0.0938479	0.372307	0.606304	0.726566	unaffected
FBgn0053690	0.580857	-0.0540678	0.658486	0.673555		unaffected
FBgn0053696	8.06083	0.130611	0.366056	0.48063	0.622463	unaffected
FBgn0053723	1.38996	-0.0504492	0.551101	0.7667		unaffected
FBgn0053752	1.0855	0.233031	0.730038	0.175686		unaffected
FBgn0053757	0.531461	-0.0570891	0.703849	0.554082		unaffected
FBgn0053764	1.48974	0.0718864	0.587608	0.661121		unaffected
FBgn0053774	391.901	0.191023	0.184232	0.215433	0.352493	unaffected
FBgn0053792	1.96456	-0.1052	0.508552	0.565588	0.694531	unaffected
FBgn0053795	7.54316	-0.026066	0.368791	0.883782	0.931193	unaffected
FBgn0053797	1.92249	0	0.700723	1	1	unaffected
FBgn0053798	6.56462	0.37922	0.766574	0.0956931	0.189824	unaffected
FBgn0053801	4.09221	0.0232745	0.453953	0.896143	0.939002	unaffected
FBgn0053804	2.43954	0.504978	0.740849	0.0610728	0.133236	unaffected
FBgn0053807	0.792335	0.0678176	0.623902	0.650861		unaffected
FBgn0053808	1.16998	0.159856	0.707119	0.267998		unaffected
FBgn0053810	0.578959	-0.0576324	0.651858	0.665268		unaffected
FBgn0053813	1.62774	0.131146	0.532515	0.47982		unaffected
FBgn0053816	1.14023	0.177056	0.65489	0.308532		unaffected
FBgn0053819	5.05619	0.0866671	0.434391	0.635224	0.748547	unaffected
FBgn0053820	0.827749	0.131989	0.661098	0.389953		unaffected
FBgn0053822	6.54952	-0.141103	0.438807	0.455376	0.599222	unaffected
FBgn0053823	1.78369	0.304897	0.735578	0.135326	0.247117	unaffected
FBgn0053825	2.28051	0.0132178	0.494856	0.940067	0.965871	unaffected
FBgn0053826	2.28237	0.0156487	0.457609	0.929943	0.958902	unaffected
FBgn0053828	4.62098	-0.0230047	0.400375	0.897464	0.939763	unaffected
FBgn0053829	2.40198	0.0448888	0.464496	0.801977	0.873692	unaffected
FBgn0053831	7.46218	0.430022	0.58967	0.082137	0.168164	unaffected
FBgn0053832	2.79949	0.195975	0.588765	0.313709	0.461607	unaffected
FBgn0053834	1.69534	0.3514	0.758423	0.107292	0.207493	unaffected
FBgn0053837	1.38222	0.260834	0.722271	0.166001		unaffected
FBgn0053843	0.954638	0.124011	0.570215	0.488724		unaffected
FBgn0053846	0.691552	-0.0625032	0.609235	0.686457		unaffected
FBgn0053847	2.77219	0.120881	0.480414	0.517055	0.65478	unaffected
FBgn0053849	0.791267	-0.0692707	0.602046	0.662688		unaffected
FBgn0053853	0.559071	0.0941216	0.637676	0.532146		unaffected
FBgn0053856	0.588723	0.0626974	0.645086	0.650199		unaffected
FBgn0053858	0.7214	-0.0783259	0.643513	0.584476		unaffected
FBgn0053859	0.68595	0.0731477	0.644672	0.604409		unaffected
FBgn0053861	0.509755	-0.0216486	0.614416	0.883007		unaffected
FBgn0053864	0.68186	0.10568	0.690838	0.403872		unaffected
FBgn0053867	18.0893	0.372216	0.404986	0.0848637	0.172414	unaffected
FBgn0053868	18.0342	0.94302	0.549336	0.00260977	0.0100415	unaffected
FBgn0053870	1.3541	0.33365	0.786642	0.0999451		unaffected
FBgn0053872	1.56076	0.0933507	0.53515	0.60126		unaffected
FBgn0053874	2.25178	0.304994	0.769519	0.11641	0.220586	unaffected
FBgn0053876	23.7986	0.671424	0.587936	0.0188434	0.0519281	unaffected
FBgn0053878	0.5836	0.0419175	0.667879	0.725444		unaffected
FBgn0053882	8.95184	1.00039	1.06016	0.00932503	0.029193	up
FBgn0053884	1.27473	0.100774	0.594802	0.548655		unaffected
FBgn0053888	4.90088	1.93094	1.17098	0.000653572	0.0030916	up
FBgn0053890	1.21567	0.263561	0.716078	0.168624		unaffected
FBgn0053892	1.6569	0.469524	0.920085	0.0408417	0.0971754	unaffected
FBgn0053894	1.07313	0.426025	0.850427	0.0615803		unaffected
FBgn0053898	1.04607	0.210134	0.760086	0.153239		unaffected
FBgn0053904	0.567752	0.0350671	0.694307	0.718847		unaffected
FBgn0053908	5.82153	1.18283	0.900127	0.00474032	0.0165559	up
FBgn0053910	1.45537	0.183015	0.659151	0.295189		unaffected
FBgn0053914	12.9324	0.265939	0.498226	0.207785	0.342958	unaffected
FBgn0053919	1.26379	0.0412627	0.560228	0.804938		unaffected
FBgn0053922	0.850006	0.0248003	0.597929	0.872197		unaffected
FBgn0053926	1.47323	-0.00412847	0.543864	0.980483		unaffected
FBgn0053927	1.08078	0.168196	0.599562	0.363533		unaffected
FBgn0053958	0.584378	0.0341759	0.649024	0.792993		unaffected
FBgn0053963	785.71	0.201147	0.130751	0.0936554	0.186678	unaffected
FBgn0053969	365.124	0.365855	0.103092	0.000175546	0.00100031	unaffected
FBgn0053970	119.442	0.169878	0.282969	0.352952	0.501507	unaffected
FBgn0053971	11.6231	-0.22154	0.368656	0.25565	0.398299	unaffected
FBgn0053977	458.07	-0.015174	0.16647	0.916276	0.952414	unaffected
FBgn0053978	2765.9	-0.24977	0.0831631	0.00188584	0.00765261	unaffected
FBgn0053985	0.602315	0.049451	0.698618	0.613843		unaffected
FBgn0053987	1.04061	-0.0168872	0.57927	0.915998		unaffected
FBgn0053988	74.6242	-1.77823	0.314675	2.48389e-09	4.40912e-08	down
FBgn0053993	137.489	-0.64739	0.213617	0.000120032	0.000713776	unaffected
FBgn0054001	109.84	0.160098	0.20567	0.329151	0.478196	unaffected
FBgn0054003	2.99244	0.0898745	0.480607	0.622395	0.739542	unaffected
FBgn0054006	25.5819	-0.0908716	0.255586	0.607739	0.727948	unaffected
FBgn0054007	19.378	-1.50293	0.53729	0.000107135	0.00064609	down
FBgn0054008	98.6179	0.741096	0.241152	5.50378e-05	0.000361496	unaffected
FBgn0054010	3.39155	-0.118317	0.510491	0.522503	0.659497	unaffected
FBgn0054015	231.271	0.4645	0.145994	0.000339962	0.00176928	unaffected
FBgn0054021	0.915693	0.131732	0.701649	0.321396		unaffected
FBgn0054030	0.75834	0.0646877	0.665435	0.610091		unaffected
FBgn0054031	0.508656	0.0343092	0.680206	0.752278		unaffected
FBgn0054034	19.4382	-0.138898	0.306425	0.448522	0.592769	unaffected
FBgn0054038	273.171	-0.160888	0.200865	0.320811	0.46958	unaffected
FBgn0054039	273.248	-0.07872	0.12781	0.504209	0.643243	unaffected
FBgn0054043	0.771035	-0.228663	0.708214	0.198936		unaffected
FBgn0054046	3.39419	-0.125578	0.445922	0.502296	0.641252	unaffected
FBgn0054051	6.05462	-0.0791251	0.41347	0.663324	0.770671	unaffected
FBgn0054052	1.35577	0.00419641	0.5526	0.97994		unaffected
FBgn0054056	839.186	0.733033	0.10541	5.80937e-14	2.3444e-12	unaffected
FBgn0054057	14.8516	0.594034	0.504359	0.0220693	0.0593128	unaffected
FBgn0058002	1907.9	0.35566	0.144746	0.00606242	0.0203215	unaffected
FBgn0058005	109.282	0.230771	0.179993	0.128804	0.238558	unaffected
FBgn0058006	112.422	-0.163217	0.188857	0.297062	0.443682	unaffected
FBgn0058045	7083.08	0.524039	0.109864	2.98748e-07	3.42169e-06	unaffected
FBgn0058068	2.21891	-0.126074	0.540669	0.492795	0.632902	unaffected
FBgn0058160	1321.06	0.0931675	0.130488	0.437105	0.58215	unaffected
FBgn0058191	1222.79	-0.133875	0.116838	0.220338	0.357634	unaffected
FBgn0058198	1.68464	0.20488	0.579499	0.300431	0.447321	unaffected
FBgn0058263	1261.56	0.139605	0.0839632	0.0853818	0.173262	unaffected
FBgn0058298	1.55512	-0.395717	0.845027	0.0661971		unaffected
FBgn0058354	209.46	0.656979	0.231054	0.000208685	0.00116035	unaffected
FBgn0058439	152.207	0.129712	0.203621	0.426531	0.573315	unaffected
FBgn0058469	15004.3	-0.534945	0.33598	0.0122867	0.0367074	unaffected
FBgn0058470	1.96145	-0.441993	0.849417	0.0601526	0.131912	unaffected
FBgn0060291	2.14963	0.147807	0.527929	0.434538	0.579894	unaffected
FBgn0060292	1.26034	-0.00591059	0.573519	0.970806		unaffected
FBgn0060296	416.873	0.260456	0.149142	0.0502214	0.114357	unaffected
FBgn0061196	0.552509	0.0714584	0.658541	0.59122		unaffected
FBgn0061198	583.254	0.0611967	0.213489	0.713493	0.80776	unaffected
FBgn0061200	801.202	-0.0392027	0.104959	0.693539	0.793543	unaffected
FBgn0061209	9.37259	2.24254	1.01398	0.000185042	0.00104635	up
FBgn0061356	0.691106	-0.10174	0.668561	0.460467		unaffected
FBgn0061469	284.532	-0.141516	0.124053	0.218199	0.35561	unaffected
FBgn0061476	434.276	0.124045	0.112897	0.242101	0.383408	unaffected
FBgn0061492	2501.89	-0.0027192	0.130524	0.981913	0.989865	unaffected
FBgn0061515	6955.32	0.412724	0.077258	3.46469e-08	4.85009e-07	unaffected
FBgn0062413	341.015	-0.212271	0.13002	0.0754753	0.157468	unaffected
FBgn0062440	1321.45	0.335351	0.167151	0.0200893	0.0548909	unaffected
FBgn0062442	2475.97	0.445593	0.156631	0.00113387	0.00496357	unaffected
FBgn0062449	289.185	0.0950929	0.119841	0.394373	0.543236	unaffected
FBgn0062517	2.11205	0.0517031	0.513456	0.769007	0.849676	unaffected
FBgn0062565	0.567708	-0.0579395	0.637495	0.681499		unaffected
FBgn0062928	396.846	-1.12981	0.124818	2.82949e-21	2.89421e-19	down
FBgn0062978	26.9866	-0.106995	0.307474	0.555534	0.686219	unaffected
FBgn0063083	0.820433	-0.0313663	0.684245	0.76496		unaffected
FBgn0063127	39563.2	-0.00262632	0.316827	0.988246	0.993632	unaffected
FBgn0063368	17.9082	0.0614507	0.298954	0.731912	0.821711	unaffected
FBgn0063373	0.827359	0.101994	0.597783	0.542477		unaffected
FBgn0063377	1.35732	0.117818	0.574762	0.505254		unaffected
FBgn0063382	1.5839	0.0396245	0.551185	0.814577		unaffected
FBgn0063384	1.29277	0.139146	0.632732	0.405616		unaffected
FBgn0063385	5.33094	0.426943	0.605921	0.0851827	0.17296	unaffected
FBgn0063386	0.76424	0.0743597	0.662263	0.572486		unaffected
FBgn0063387	1.22702	-0.0750675	0.601935	0.638965		unaffected
FBgn0063389	1.47702	0.0780446	0.506202	0.66384		unaffected
FBgn0063391	2.26281	0.0417523	0.508403	0.812279	0.880551	unaffected
FBgn0063392	0.789092	-0.157028	0.665903	0.33165		unaffected
FBgn0063449	178.385	-0.0717322	0.200914	0.657684	0.766705	unaffected
FBgn0063491	8.93952	-0.263482	0.390226	0.191497	0.322734	unaffected
FBgn0063492	30.8983	-0.131152	0.287492	0.470148	0.612996	unaffected
FBgn0063493	3.06935	-0.0505047	0.473289	0.777854	0.856012	unaffected
FBgn0063494	59.3467	0.370911	0.434771	0.09222	0.184488	unaffected
FBgn0063495	44.3108	-0.222116	0.305694	0.238698	0.379208	unaffected
FBgn0063496	1.11149	-0.0102637	0.656466	0.933485		unaffected
FBgn0063497	24.0403	-0.639677	0.394033	0.00700665	0.0229415	unaffected
FBgn0063498	5.78611	-0.168718	0.401635	0.377041	0.525975	unaffected
FBgn0063649	4.07163	-0.438146	0.684168	0.0837168	0.170785	unaffected
FBgn0063667	5.54617	-2.68062	1.77921	0.000117388	0.000700193	down
FBgn0063670	2521.89	0.159404	0.145186	0.221894	0.359421	unaffected
FBgn0063923	17.0132	-1.63376	1.0503	0.00140412	0.00597444	down
FBgn0064225	17943.5	0.392168	0.137439	0.00159249	0.00664459	unaffected
FBgn0064227	22.7506	-1.29925	0.591296	0.000541379	0.00263448	down
FBgn0064766	302.593	-0.02025	0.11478	0.850733	0.90851	unaffected
FBgn0065032	109.64	0.476781	0.245213	0.00866387	0.027456	unaffected
FBgn0065035	297.721	0.285719	0.137513	0.0220323	0.0592405	unaffected
FBgn0065046	2.58322	0.0919927	0.550588	0.601406	0.722793	unaffected
FBgn0065047	8.13225	0.167485	0.469841	0.386867	0.535466	unaffected
FBgn0065048	6.29147	-0.0353614	0.458528	0.843099	0.903627	unaffected
FBgn0065053	8.19769	0.00846104	0.383134	0.962112	0.977988	unaffected
FBgn0065055	6.97944	0.432263	0.531981	0.0737976	0.154646	unaffected
FBgn0065057	0.643387	0.139799	0.662096	0.370897		unaffected
FBgn0065058	1.25707	0.0308556	0.549782	0.854763		unaffected
FBgn0065064	6.79883	0.264079	0.477891	0.207531	0.342766	unaffected
FBgn0065066	0.859244	-0.144547	0.639503	0.386376		unaffected
FBgn0065070	1.41505	-0.148206	0.594092	0.41176		unaffected
FBgn0065071	1.77734	-0.00184256	0.49897	0.991613	0.995419	unaffected
FBgn0065073	0.640993	0.0652146	0.669845	0.5995		unaffected
FBgn0065076	2.56702	0.0306999	0.570421	0.851108	0.90869	unaffected
FBgn0065098	8.52268	0.165269	0.403055	0.386006	0.534561	unaffected
FBgn0065099	86.6668	-0.0100354	0.244659	0.954171	0.973969	unaffected
FBgn0065100	2.04958	-0.0361099	0.565722	0.827028	0.891767	unaffected
FBgn0065110	0.509124	-0.0864685	0.669731	0.510606		unaffected
FBgn0066084	17032.2	0.238668	0.201505	0.141977	0.256008	unaffected
FBgn0066101	141.214	0.083859	0.163918	0.557016	0.687437	unaffected
FBgn0066114	387.011	0.182805	0.123136	0.10935	0.210255	unaffected
FBgn0066292	7.37899	-0.146875	0.366516	0.43172	0.577308	unaffected
FBgn0066293	0.721937	-0.066285	0.624249	0.657188		unaffected
FBgn0066365	26.1883	-0.14029	0.273299	0.437199	0.582199	unaffected
FBgn0067102	182.292	-0.556637	0.145947	1.53256e-05	0.000118351	unaffected
FBgn0067317	1.23759	-0.0758115	0.584725	0.647001		unaffected
FBgn0067628	203.178	-0.110821	0.136288	0.372212	0.521047	unaffected
FBgn0067629	544.689	0.280808	0.0933832	0.00168179	0.00696425	unaffected
FBgn0067779	473.981	-0.312917	0.122823	0.00589928	0.0198713	unaffected
FBgn0067783	32.8321	-0.318893	0.275806	0.0896813	0.180362	unaffected
FBgn0067861	0.648075	0.0783274	0.616651	0.613989		unaffected
FBgn0067864	372.858	-0.0780891	0.141357	0.541392	0.675175	unaffected
FBgn0069056	9.97671	0.239793	0.408787	0.231818	0.370867	unaffected
FBgn0069242	2207.33	0.368653	0.127231	0.00159847	0.00666685	unaffected
FBgn0069354	3.15427	0.0506041	0.463292	0.777887	0.856012	unaffected
FBgn0069913	2.25491	-0.39155	0.764099	0.0925445	0.184781	unaffected
FBgn0069923	1817.05	0.15387	0.192256	0.330598	0.479633	unaffected
FBgn0069969	32.4605	-1.22289	0.454547	0.000124741	0.000738085	down
FBgn0069973	4.19809	0.171467	0.48093	0.377696	0.526441	unaffected
FBgn0082582	3216.62	-0.750591	0.11659	1.70666e-12	5.37546e-11	unaffected
FBgn0082585	78.5282	-0.810953	0.375621	0.0008986	0.00406811	unaffected
FBgn0082598	11988.4	0.547049	0.0917908	3.46968e-10	7.11215e-09	unaffected
FBgn0082831	200.887	-0.185013	0.145023	0.155797	0.274619	unaffected
FBgn0082919	2.49712	0.144995	0.54743	0.437972	0.583003	unaffected
FBgn0082923	0.848871	0.0164882	0.638641	0.902368		unaffected
FBgn0082925	2.18279	0.000630256	0.458793	0.997172	0.998912	unaffected
FBgn0082926	3.06228	-0.141298	0.560744	0.443867	0.587896	unaffected
FBgn0082927	6.45122	0.206615	0.451431	0.298837	0.445559	unaffected
FBgn0082928	2.00815	-0.0600071	0.56487	0.721225	0.813198	unaffected
FBgn0082929	4.24775	-0.0198674	0.460069	0.911139	0.948888	unaffected
FBgn0082930	1.63947	-0.0811796	0.575286	0.631092	0.745974	unaffected
FBgn0082931	2.30209	-0.112664	0.504225	0.541432	0.675175	unaffected
FBgn0082937	8.4503	0.0801895	0.372842	0.657861	0.766737	unaffected
FBgn0082939	5.02927	-0.209596	0.470302	0.295263	0.442138	unaffected
FBgn0082940	0.838581	-0.0275684	0.590283	0.860745		unaffected
FBgn0082941	1.03165	0.0649932	0.55392	0.704312		unaffected
FBgn0082942	12.8747	-0.00132713	0.347142	0.99405	0.997009	unaffected
FBgn0082943	2.70185	-0.0581143	0.501285	0.743849	0.8306	unaffected
FBgn0082945	0.980668	0.00373958	0.593293	0.980749		unaffected
FBgn0082946	0.504551	-0.0355418	0.665591	0.766475		unaffected
FBgn0082947	1.96194	0.132739	0.601442	0.447045	0.591044	unaffected
FBgn0082948	3.78368	-0.0288085	0.406742	0.871954	0.924103	unaffected
FBgn0082949	1.32813	-0.0467451	0.572967	0.776172		unaffected
FBgn0082952	0.747331	-0.179711	0.678422	0.280644		unaffected
FBgn0082953	6.55687	-0.266281	0.461896	0.201977	0.335786	unaffected
FBgn0082954	5.40564	0.0520748	0.373347	0.771542	0.851308	unaffected
FBgn0082957	0.688715	0.164215	0.711863	0.254886		unaffected
FBgn0082958	0.933348	-0.0350981	0.602318	0.81906		unaffected
FBgn0082959	1.19965	-0.197919	0.649289	0.280725		unaffected
FBgn0082960	1.58416	-0.174409	0.60687	0.347127		unaffected
FBgn0082961	4.80238	-0.0729053	0.427802	0.687793	0.789642	unaffected
FBgn0082962	3.80937	-0.158027	0.485992	0.41101	0.558483	unaffected
FBgn0082966	1.16157	-0.206198	0.678968	0.24645		unaffected
FBgn0082967	1.735	0.1607	0.582658	0.387632	0.536238	unaffected
FBgn0082968	2.24191	-0.0302963	0.528565	0.860516	0.915645	unaffected
FBgn0082969	1.7252	-0.343841	0.75316	0.111886	0.21395	unaffected
FBgn0082970	0.871409	0.141484	0.621631	0.409722		unaffected
FBgn0082971	0.963776	0.0327283	0.545631	0.846936		unaffected
FBgn0082972	0.7486	0.117373	0.650227	0.442423		unaffected
FBgn0082974	6.1241	-0.233027	0.447416	0.250054	0.392599	unaffected
FBgn0082975	1.0174	-0.261315	0.745625	0.147991		unaffected
FBgn0082976	0.766749	-0.145413	0.699602	0.301714		unaffected
FBgn0082978	4.66586	0.264515	0.525565	0.212407	0.348734	unaffected
FBgn0082979	4.89069	0.172501	0.470688	0.374779	0.523434	unaffected
FBgn0082980	4.50022	-0.0644541	0.394666	0.720828	0.813023	unaffected
FBgn0082981	6.53724	0.351498	0.475681	0.114757	0.218092	unaffected
FBgn0082983	1.62121	-0.00240808	0.474513	0.989152		unaffected
FBgn0082986	2.57157	-0.417837	0.808786	0.0744961	0.155793	unaffected
FBgn0082987	1.85717	-0.120709	0.51634	0.514151	0.652673	unaffected
FBgn0082988	2.05553	0.165794	0.521407	0.390178	0.538468	unaffected
FBgn0082989	2.37723	0.328217	0.65934	0.144801	0.259982	unaffected
FBgn0082994	7.96484	-0.096618	0.361642	0.595676	0.718833	unaffected
FBgn0082995	3.99917	-0.222424	0.546464	0.275073	0.42007	unaffected
FBgn0082997	12.2233	0.201027	0.310135	0.283963	0.430024	unaffected
FBgn0082998	2.86595	0.360436	0.72416	0.113984	0.216944	unaffected
FBgn0082999	7.45365	0.105275	0.35725	0.5644	0.693897	unaffected
FBgn0083000	3.58842	-0.064161	0.420386	0.722528	0.813917	unaffected
FBgn0083001	3.04289	0.224093	0.57385	0.269778	0.41404	unaffected
FBgn0083003	1.12086	0.0217974	0.610368	0.883619		unaffected
FBgn0083004	1.27767	0.00398805	0.506736	0.981765		unaffected
FBgn0083005	1.23376	0.19792	0.662194	0.270999		unaffected
FBgn0083006	22.692	-0.188749	0.308116	0.311739	0.459491	unaffected
FBgn0083007	0.513197	-0.0224228	0.652019	0.859686		unaffected
FBgn0083008	0.640095	-0.00836401	0.659372	0.94485		unaffected
FBgn0083009	0.91136	-0.0631483	0.619303	0.6755		unaffected
FBgn0083010	0.845831	0.001354	0.637127	0.99198		unaffected
FBgn0083012	0.576052	-0.076915	0.679726	0.527354		unaffected
FBgn0083013	1.41222	0.121074	0.535786	0.509131		unaffected
FBgn0083014	11.2364	0.0337921	0.322965	0.849939	0.908038	unaffected
FBgn0083015	5.29438	0.0179109	0.393221	0.920001	0.954405	unaffected
FBgn0083016	2.01393	-0.0141262	0.542451	0.933478	0.961108	unaffected
FBgn0083017	2.5358	0.381908	0.704306	0.107528	0.207756	unaffected
FBgn0083018	0.648801	0.0777442	0.626636	0.606661		unaffected
FBgn0083020	1.06234	-0.0614875	0.62279	0.679824		unaffected
FBgn0083021	1.17377	-0.0401059	0.583677	0.802706		unaffected
FBgn0083027	852.112	0.637779	0.140868	3.04317e-07	3.47009e-06	unaffected
FBgn0083028	0.701712	0.095431	0.663054	0.490754		unaffected
FBgn0083030	1.18209	-0.215836	0.712521	0.204889		unaffected
FBgn0083031	1.22433	0.0867828	0.59717	0.596885		unaffected
FBgn0083039	20.8264	-0.401737	0.349927	0.0543613	0.121639	unaffected
FBgn0083040	1.71321	0.142241	0.5928	0.427356	0.57379	unaffected
FBgn0083041	2.0383	0.072627	0.474416	0.688002	0.78975	unaffected
FBgn0083042	1.93905	-0.00647146	0.478355	0.97082	0.983096	unaffected
FBgn0083044	1.87469	-0.070534	0.543432	0.685146	0.787697	unaffected
FBgn0083045	1.67431	-0.0554473	0.535993	0.749067	0.834082	unaffected
FBgn0083046	0.749205	-0.0547874	0.661141	0.665822		unaffected
FBgn0083047	2.74199	-0.0520038	0.473964	0.771539	0.851308	unaffected
FBgn0083048	4.05229	0.0220216	0.411435	0.901855	0.94226	unaffected
FBgn0083049	3.60735	-0.0517538	0.473934	0.772586	0.852097	unaffected
FBgn0083050	1.4293	-0.112219	0.557264	0.530269		unaffected
FBgn0083053	1.83039	-0.0696339	0.474902	0.699738	0.797462	unaffected
FBgn0083054	1.99146	0.112402	0.56067	0.528371	0.66481	unaffected
FBgn0083055	1.29454	0.264486	0.749435	0.143668		unaffected
FBgn0083058	19.3711	0.0460622	0.356092	0.796844	0.870211	unaffected
FBgn0083068	114.723	0.248209	0.164998	0.0831934	0.169957	unaffected
FBgn0083120	65.7413	0.279098	0.209491	0.09287	0.185301	unaffected
FBgn0083123	351.099	0.291955	0.110453	0.00492312	0.0170674	unaffected
FBgn0083124	1544.12	0.57682	0.173894	8.153e-05	0.000507707	unaffected
FBgn0083167	3357.06	0.490892	0.226705	0.00479645	0.0166955	unaffected
FBgn0083228	5.01653	-0.615001	0.813502	0.0380774	0.0917819	unaffected
FBgn0083940	263.251	-0.720955	0.220435	2.99307e-05	0.000212958	unaffected
FBgn0083946	7.81111	-1.9759	1.2695	0.00060108	0.00288156	down
FBgn0083949	15.1326	-2.42584	0.612104	2.68094e-06	2.47735e-05	down
FBgn0083950	21.4249	-2.77494	0.559573	2.33919e-08	3.43758e-07	down
FBgn0083951	1.51816	-0.0241745	0.638727	0.8579		unaffected
FBgn0083953	431.687	0.470784	0.262076	0.0121981	0.0365482	unaffected
FBgn0083956	44.1681	0.238767	0.313484	0.210387	0.346046	unaffected
FBgn0083961	1261.39	0.447467	0.167236	0.00182354	0.00745212	unaffected
FBgn0083962	170.548	-0.183073	0.18118	0.230277	0.369121	unaffected
FBgn0083963	30.9518	-0.290983	0.286919	0.124151	0.232061	unaffected
FBgn0083968	869.957	0.437117	0.180556	0.00388734	0.0140617	unaffected
FBgn0083969	155.881	-0.149091	0.144748	0.252184	0.39515	unaffected
FBgn0083970	10.1494	0.335184	0.437214	0.120801	0.226909	unaffected
FBgn0083972	55.7481	-2.21986	0.304511	4.98556e-14	2.05202e-12	down
FBgn0083973	3.05158	0.0872497	0.462702	0.632907	0.747346	unaffected
FBgn0083974	11.0502	-2.23021	0.657759	1.80699e-05	0.000136263	down
FBgn0083975	10.3957	-1.21069	0.7659	0.00272216	0.0103923	down
FBgn0083977	7.24722	-0.0939419	0.361687	0.605493	0.726071	unaffected
FBgn0083978	2426.19	-0.562051	0.1123	6.37445e-08	8.41053e-07	unaffected
FBgn0083983	154.799	0.195046	0.230924	0.260029	0.403235	unaffected
FBgn0083984	5.09106	0.486808	0.690772	0.0660795	0.141956	unaffected
FBgn0083985	88.3802	0.124074	0.170911	0.398431	0.54722	unaffected
FBgn0083986	153.173	0.164413	0.22669	0.337874	0.486423	unaffected
FBgn0083987	0.600243	-0.0176115	0.675371	0.872633		unaffected
FBgn0083988	2.43583	0.434432	0.783796	0.0763337	0.158897	unaffected
FBgn0083990	3.45699	-0.182011	0.505019	0.353823	0.502453	unaffected
FBgn0083991	10.0813	-1.9022	0.750667	0.00017927	0.00101704	down
FBgn0084017	8.44043	0.324261	0.437826	0.130928	0.241437	unaffected
FBgn0084049	2.16539	0.201653	0.547676	0.311492	0.459409	unaffected
FBgn0085188	2536.46	0.297673	0.0988819	0.00156193	0.00653821	unaffected
FBgn0085190	1.19784	0.0183779	0.60099	0.904112		unaffected
FBgn0085192	394.197	0.221383	0.17763	0.141718	0.255646	unaffected
FBgn0085194	21.9043	-1.16616	0.769302	0.00332431	0.0123139	down
FBgn0085195	34.4178	-0.60696	0.840661	0.0385448	0.0926491	unaffected
FBgn0085200	23.9259	0.0585574	0.278637	0.743078	0.830097	unaffected
FBgn0085201	1.16927	0.19923	0.67885	0.254802		unaffected
FBgn0085203	238.535	0.178604	0.13115	0.137695	0.250033	unaffected
FBgn0085209	0.704336	-0.0379245	0.61595	0.797876		unaffected
FBgn0085212	122.42	0.384449	0.186566	0.0131341	0.038735	unaffected
FBgn0085218	2.20336	-0.0750153	0.444258	0.679623	0.783829	unaffected
FBgn0085220	1118.51	0.154721	0.168191	0.287042	0.433288	unaffected
FBgn0085222	113.393	-0.148191	0.209061	0.370167	0.518817	unaffected
FBgn0085223	3.66237	0.730068	0.846937	0.0244224	0.0643642	unaffected
FBgn0085224	168.405	0.0113247	0.12183	0.92034	0.954489	unaffected
FBgn0085229	521.475	0.366692	0.229515	0.0356641	0.0871442	unaffected
FBgn0085235	5.32683	0.032594	0.392238	0.855294	0.912343	unaffected
FBgn0085236	1.66329	0.419826	0.819289	0.0713029	0.150394	unaffected
FBgn0085242	131.962	0.607046	0.191834	0.000105884	0.000639327	unaffected
FBgn0085243	3.26123	-0.136623	0.516212	0.466894	0.609718	unaffected
FBgn0085244	0.81713	-0.139938	0.677601	0.348356		unaffected
FBgn0085245	0.495191	-0.055649	0.674119	0.638567		unaffected
FBgn0085248	0.743337	-0.0645072	0.62228	0.666834		unaffected
FBgn0085249	3.42726	0.0997901	0.444519	0.58781	0.712922	unaffected
FBgn0085250	29.1158	0.0131527	0.242305	0.939813	0.965706	unaffected
FBgn0085256	67.221	-1.32674	1.13061	0.00363506	0.0132746	down
FBgn0085257	120.361	0.00573706	0.219942	0.97287	0.984565	unaffected
FBgn0085260	27.2013	0.388779	0.304544	0.0494243	0.112965	unaffected
FBgn0085261	43.2718	0.668858	0.382199	0.00457059	0.016039	unaffected
FBgn0085271	132.875	0.0221377	0.240451	0.89868	0.940271	unaffected
FBgn0085273	78.3079	-1.91073	1.10726	0.000649892	0.00308124	down
FBgn0085276	294.933	-0.580155	0.634547	0.0374068	0.0906152	unaffected
FBgn0085279	216.108	-0.00625084	0.217816	0.970324	0.982971	unaffected
FBgn0085282	1.72442	0.145784	0.511194	0.442079	0.586645	unaffected
FBgn0085283	3.30841	0.123688	0.453864	0.508436	0.647356	unaffected
FBgn0085284	157.398	0.206129	0.14951	0.122284	0.229276	unaffected
FBgn0085290	173.37	0.305844	0.199417	0.0584961	0.129074	unaffected
FBgn0085294	0.719638	-0.0571528	0.650249	0.669793		unaffected
FBgn0085298	15.0021	-0.698154	0.54512	0.0129684	0.0383098	unaffected
FBgn0085300	2.01465	0.0818551	0.626002	0.591008	0.715603	unaffected
FBgn0085305	5.6385	0.471469	0.763719	0.0691076	0.146899	unaffected
FBgn0085307	4.53506	-0.0656836	0.391702	0.715781	0.809399	unaffected
FBgn0085308	7.60026	0.100555	0.739105	0.276326	0.421424	unaffected
FBgn0085314	0.947653	-0.106759	0.612345	0.515479		unaffected
FBgn0085317	6.20166	0.95008	0.828073	0.00988296	0.0306886	unaffected
FBgn0085318	0.524078	0	0.660062	1		unaffected
FBgn0085322	108.973	0.105565	0.180611	0.488213	0.629009	unaffected
FBgn0085325	28.9557	-0.119777	0.418712	0.519311	0.656671	unaffected
FBgn0085328	0.803065	0.0665981	0.645585	0.631777		unaffected
FBgn0085329	4.1221	0.11943	0.42265	0.520673	0.657862	unaffected
FBgn0085332	0.50965	-0.105784	0.69301	0.398651		unaffected
FBgn0085334	28.5167	-0.647581	0.471434	0.012171	0.0365095	unaffected
FBgn0085337	0.969199	-0.145328	0.65572	0.366993		unaffected
FBgn0085339	177.347	0.298969	0.151966	0.0265418	0.068982	unaffected
FBgn0085345	1.39876	-0.155911	0.611489	0.383442		unaffected
FBgn0085354	71.2154	0.443929	0.258206	0.0169844	0.0476681	unaffected
FBgn0085357	1.54385	-0.0648037	0.594893	0.686239		unaffected
FBgn0085359	2.83456	-0.165132	0.657999	0.325903	0.474519	unaffected
FBgn0085360	163.278	-0.452148	0.339929	0.031288	0.0787037	unaffected
FBgn0085366	1.56377	-0.0428256	0.706887	0.629232		unaffected
FBgn0085367	4.29801	-0.180116	0.489371	0.357905	0.506579	unaffected
FBgn0085369	39.0199	-0.122653	0.252249	0.488517	0.629207	unaffected
FBgn0085370	304.134	-0.256623	0.121173	0.022559	0.060391	unaffected
FBgn0085371	5.83873	-0.331005	0.564255	0.144214	0.259244	unaffected
FBgn0085376	676.008	-0.757716	0.165546	7.80889e-08	1.01095e-06	unaffected
FBgn0085377	282.204	-0.106336	0.114653	0.322499	0.471421	unaffected
FBgn0085380	4.16167	0.0569953	0.471124	0.750979	0.835941	unaffected
FBgn0085382	26.7929	0.288413	0.292588	0.129531	0.239603	unaffected
FBgn0085383	4.99512	-0.122152	0.497404	0.511995	0.650686	unaffected
FBgn0085384	160.479	-0.635317	0.205338	0.000106367	0.000641867	unaffected
FBgn0085385	7.89994	-0.389294	0.470856	0.0872396	0.176374	unaffected
FBgn0085386	3.07934	-0.011832	0.403882	0.9471	0.97001	unaffected
FBgn0085387	30.4447	-0.22478	0.338085	0.242557	0.383864	unaffected
FBgn0085390	28.4709	-0.969926	0.469951	0.000918758	0.00413581	unaffected
FBgn0085391	38.9852	-1.35795	0.407653	1.81802e-05	0.000136895	down
FBgn0085397	224.425	0.497846	0.135174	4.32943e-05	0.000293872	unaffected
FBgn0085399	1.83456	-0.120691	0.546018	0.507537	0.646451	unaffected
FBgn0085400	699.903	0.405031	0.165189	0.0045134	0.015885	unaffected
FBgn0085405	225.041	-0.315941	0.121513	0.0050253	0.0173575	unaffected
FBgn0085407	176.698	2.86326	0.254494	9.26612e-31	2.45457e-28	up
FBgn0085408	687.601	-0.582344	0.141523	3.44801e-06	3.10021e-05	unaffected
FBgn0085409	736.521	-0.476376	0.262107	0.0112588	0.03422	unaffected
FBgn0085410	1.37795	-0.191935	0.631995	0.301289		unaffected
FBgn0085411	33.4428	-1.45053	0.478953	5.31875e-05	0.00035133	down
FBgn0085412	1169.86	0.346616	0.166537	0.0159539	0.0452677	unaffected
FBgn0085413	8.05038	-0.797526	0.758496	0.0163977	0.0462468	unaffected
FBgn0085414	107.83	-2.91618	0.334369	8.95931e-20	7.84395e-18	down
FBgn0085415	2.09411	0.150968	0.53478	0.425132	0.571821	unaffected
FBgn0085417	39.8724	1.06196	0.379077	7.90731e-05	0.000494494	up
FBgn0085419	2.45447	-0.268014	0.649274	0.197213	0.329838	unaffected
FBgn0085420	52.3697	-2.21338	0.335432	6.36085e-12	1.78087e-10	down
FBgn0085421	33.6183	-1.85398	0.359643	3.26134e-08	4.59657e-07	down
FBgn0085422	3.84933	-1.8599	1.44468	0.000753658	0.0034962	down
FBgn0085423	170.499	-0.19551	0.14204	0.127368	0.236918	unaffected
FBgn0085424	123.706	2.9352	0.262593	1.70688e-30	4.30092e-28	up
FBgn0085425	3.51734	-0.182435	0.532634	0.351472	0.500008	unaffected
FBgn0085427	830.036	0.227311	0.119933	0.0416524	0.0985145	unaffected
FBgn0085428	52.5114	-0.321227	0.323902	0.104759	0.203624	unaffected
FBgn0085430	1216.65	0.021801	0.0851705	0.790983	0.865549	unaffected
FBgn0085431	1.16846	-0.221191	0.699791	0.212675		unaffected
FBgn0085432	1691.79	-0.258327	0.0797922	0.000834985	0.00381492	unaffected
FBgn0085433	272.102	-0.358865	0.117004	0.000983555	0.00438735	unaffected
FBgn0085434	413.093	0.348908	0.111636	0.000853776	0.00389076	unaffected
FBgn0085436	2274.18	0.221434	0.123004	0.0521197	0.117591	unaffected
FBgn0085437	219.871	-0.637238	0.171899	1.08555e-05	8.70042e-05	unaffected
FBgn0085438	4.75434	0.056667	0.449681	0.753068	0.837311	unaffected
FBgn0085440	1.29937	-0.0127678	0.525735	0.940865		unaffected
FBgn0085442	977.305	-0.201915	0.0783709	0.00794186	0.0255361	unaffected
FBgn0085443	433.27	-0.0268563	0.155653	0.845258	0.905283	unaffected
FBgn0085444	452.937	-0.181495	0.121237	0.107261	0.207473	unaffected
FBgn0085446	1675.36	-0.0676202	0.143232	0.6007	0.722365	unaffected
FBgn0085447	1.92344	-0.311989	0.708309	0.143437	0.258117	unaffected
FBgn0085450	863.091	-0.295045	0.103126	0.00253449	0.00981339	unaffected
FBgn0085451	200.423	-0.0140754	0.151236	0.916775	0.952465	unaffected
FBgn0085452	15.9695	-0.43781	0.478078	0.062677	0.135919	unaffected
FBgn0085453	197.986	-0.00978846	0.177986	0.948274	0.970804	unaffected
FBgn0085459	2.53084	-0.251256	0.581975	0.229811	0.36849	unaffected
FBgn0085460	2.28784	0.177206	0.55883	0.35855	0.507214	unaffected
FBgn0085465	16.5198	-0.291835	0.337587	0.140581	0.254217	unaffected
FBgn0085466	45.2943	0.11525	0.287151	0.524046	0.66112	unaffected
FBgn0085468	496.213	0.0309028	0.216275	0.853669	0.910892	unaffected
FBgn0085474	42.2114	0.0597907	0.27738	0.737801	0.825955	unaffected
FBgn0085475	22.8317	-0.275927	0.359902	0.166901	0.290182	unaffected
FBgn0085478	337.92	-0.0244741	0.158542	0.86069	0.915735	unaffected
FBgn0085479	0.605259	0.0109598	0.673232	0.921308		unaffected
FBgn0085481	5.4922	-0.617999	0.720438	0.035775	0.0873738	unaffected
FBgn0085483	2.72923	0.0222472	0.46725	0.900435	0.941252	unaffected
FBgn0085484	412.531	0.112138	0.10795	0.271453	0.415839	unaffected
FBgn0085488	3.34217	0.0709968	0.416486	0.695124	0.794475	unaffected
FBgn0085489	8.34899	0.00861178	0.373835	0.961423	0.977605	unaffected
FBgn0085520	1.3724	0.416497	0.87578	0.0545483		unaffected
FBgn0085570	0.973588	0.242635	0.762041	0.14033		unaffected
FBgn0085582	11.0299	-0.256761	0.339156	0.188574	0.318692	unaffected
FBgn0085599	6.99595	-2.68231	1.44568	9.69866e-05	0.000590435	down
FBgn0085612	3.49803	-0.106359	0.423063	0.564325	0.693897	unaffected
FBgn0085638	738.578	0.517844	0.166144	0.000271316	0.00145684	unaffected
FBgn0085732	79.2476	0.243634	0.273275	0.186666	0.316431	unaffected
FBgn0085734	0.908942	-0.0957094	0.566179	0.582029		unaffected
FBgn0085736	1555.97	0.349284	0.21371	0.037705	0.0911699	unaffected
FBgn0085765	4794.79	0.435659	0.359651	0.0411904	0.0976005	unaffected
FBgn0085771	1955.51	0.108762	0.294587	0.548026	0.680815	unaffected
FBgn0085786	0.896559	-0.13732	0.600321	0.435613		unaffected
FBgn0085789	2.79853	0.655111	0.996467	0.0233655	0.0620856	unaffected
FBgn0085812	0.93915	0.0618765	0.594464	0.699055		unaffected
FBgn0085813	25155.4	-0.434297	0.34098	0.0377965	0.0912754	unaffected
FBgn0085819	655.84	0.0171917	0.288387	0.923219	0.955498	unaffected
FBgn0086022	1.60549	-0.088763	0.554347	0.611771		unaffected
FBgn0086023	0.581614	-0.0491733	0.648922	0.711608		unaffected
FBgn0086025	0.766854	0.184661	0.698489	0.250525		unaffected
FBgn0086027	1.44481	0.0428673	0.547986	0.80081		unaffected
FBgn0086032	4.08834	0.0204371	0.462157	0.908573	0.94711	unaffected
FBgn0086035	0.543157	0.0354251	0.681008	0.743614		unaffected
FBgn0086036	2.00688	-0.0302868	0.516996	0.861865	0.916513	unaffected
FBgn0086039	8.71063	0.114271	0.349326	0.532762	0.668601	unaffected
FBgn0086042	1.33916	-0.102793	0.565233	0.558022		unaffected
FBgn0086043	1.74459	-0.00730357	0.505424	0.966646	0.98031	unaffected
FBgn0086044	1.96216	-0.0578592	0.508009	0.744038	0.83063	unaffected
FBgn0086045	6.32954	-0.00694497	0.355932	0.968873	0.98199	unaffected
FBgn0086047	34.9678	-0.613176	0.36582	0.00692594	0.0227279	unaffected
FBgn0086048	1.29475	-0.111083	0.606622	0.506353		unaffected
FBgn0086049	0.513423	-0.013776	0.679499	0.896812		unaffected
FBgn0086053	0.650059	-0.0569745	0.635652	0.688062		unaffected
FBgn0086054	1.05726	-0.0618362	0.566367	0.712932		unaffected
FBgn0086057	1.08864	0.199896	0.664349	0.266599		unaffected
FBgn0086058	5.3285	0.133764	0.383995	0.472508	0.614936	unaffected
FBgn0086060	0.733049	0.0409634	0.602256	0.790431		unaffected
FBgn0086061	2.18046	-0.865384	1.09886	0.0116914	0.0352861	unaffected
FBgn0086063	0.839133	-0.0855292	0.606069	0.594993		unaffected
FBgn0086068	2.20602	0.0808786	0.477025	0.656078	0.765178	unaffected
FBgn0086070	0.581848	0.0926085	0.652605	0.517285		unaffected
FBgn0086074	11.6264	-1.11596	0.674376	0.00253685	0.00981339	down
FBgn0086077	1.18702	0.213236	0.710618	0.20896		unaffected
FBgn0086078	3.82721	0.0670481	0.426488	0.710991	0.805947	unaffected
FBgn0086079	19.7186	0.138628	0.317478	0.450837	0.595067	unaffected
FBgn0086080	0.532308	0.0716727	0.692052	0.519323		unaffected
FBgn0086081	3.87127	-0.221695	0.518367	0.276601	0.421605	unaffected
FBgn0086082	0.932327	-0.0457307	0.590334	0.773678		unaffected
FBgn0086129	459.451	-0.0553805	0.0882803	0.514857	0.653117	unaffected
FBgn0086130	350.846	0.121514	0.117928	0.269783	0.41404	unaffected
FBgn0086134	8225.97	0.738567	0.134366	6.67301e-10	1.30319e-08	unaffected
FBgn0086200	2.88863	-0.340044	0.692638	0.13146	0.242001	unaffected
FBgn0086251	144.485	0.439914	0.1792	0.00349154	0.0128276	unaffected
FBgn0086253	1048.99	0.00871295	0.0912864	0.920857	0.954722	unaffected
FBgn0086254	3020.41	0.296738	0.0822834	0.000190839	0.001075	unaffected
FBgn0086265	0.49523	-0.0985751	0.672221	0.463835		unaffected
FBgn0086346	2535.09	0.168321	0.0895592	0.050676	0.115113	unaffected
FBgn0086347	392.628	0.187479	0.131817	0.120686	0.226881	unaffected
FBgn0086348	3.7795	-0.303793	0.5331	0.167071	0.290378	unaffected
FBgn0086350	217.551	0.0564011	0.131251	0.639691	0.751837	unaffected
FBgn0086355	8828	-0.220929	0.114574	0.0395211	0.0946437	unaffected
FBgn0086356	1999.44	0.334169	0.134478	0.00632027	0.0210221	unaffected
FBgn0086357	15960.9	0.0852094	0.183605	0.579674	0.705373	unaffected
FBgn0086358	201.179	-0.497262	0.145823	0.000119081	0.000709062	unaffected
FBgn0086359	258.987	-0.373652	0.138252	0.00277695	0.0105667	unaffected
FBgn0086361	1183.09	0.142021	0.0978917	0.128478	0.238221	unaffected
FBgn0086362	493.164	0.221627	0.101087	0.0211055	0.0571387	unaffected
FBgn0086365	741.888	0.462158	0.11715	2.03761e-05	0.00015177	unaffected
FBgn0086367	5.03051	-0.83852	0.870724	0.0163574	0.046159	unaffected
FBgn0086368	1201.06	-0.346812	0.130846	0.00374284	0.0136153	unaffected
FBgn0086370	536.164	-0.0747518	0.132774	0.53878	0.673619	unaffected
FBgn0086371	1684.62	0.450218	0.0896969	1.53034e-07	1.88068e-06	unaffected
FBgn0086372	541.854	-0.257661	0.1373	0.0388186	0.0931571	unaffected
FBgn0086378	2648.77	0.232217	0.0944269	0.0101711	0.0314396	unaffected
FBgn0086384	337.35	0.0942075	0.104614	0.342183	0.490713	unaffected
FBgn0086408	14.7109	-0.427725	0.463829	0.0648993	0.139945	unaffected
FBgn0086442	320.848	-0.250264	0.142026	0.0507692	0.115223	unaffected
FBgn0086443	1964.8	0.451388	0.120091	4.64942e-05	0.000311904	unaffected
FBgn0086444	329.185	-0.2314	0.121275	0.0399488	0.0954649	unaffected
FBgn0086445	131.219	0.247401	0.159855	0.0773656	0.160559	unaffected
FBgn0086446	376.807	0.104966	0.123009	0.357769	0.506455	unaffected
FBgn0086447	182.102	0.654316	0.276712	0.000927767	0.0041691	unaffected
FBgn0086448	269.363	0.127534	0.113645	0.231772	0.370867	unaffected
FBgn0086450	0.538588	0.0147346	0.647628	0.909023		unaffected
FBgn0086451	212.967	0.0616638	0.135869	0.618727	0.736414	unaffected
FBgn0086472	53366.5	0.315056	0.183868	0.0405834	0.0966052	unaffected
FBgn0086519	1.48803	0.204311	0.6346	0.280457		unaffected
FBgn0086533	1.06357	-0.242525	0.703744	0.191884		unaffected
FBgn0086558	2035.23	-0.285648	0.121662	0.0113496	0.0344555	unaffected
FBgn0086600	1.5076	-0.50525	0.907075	0.0420406		unaffected
FBgn0086601	1.96119	-0.136951	0.537752	0.46215	0.605436	unaffected
FBgn0086602	3.61116	0.0368812	0.416609	0.836857	0.899175	unaffected
FBgn0086604	2.914	-0.259728	0.689043	0.187826	0.317842	unaffected
FBgn0086605	954.156	0.294047	0.0723848	3.04772e-05	0.000216102	unaffected
FBgn0086608	50.7259	-0.569392	0.259552	0.00253813	0.00981339	unaffected
FBgn0086613	261.64	-0.250495	0.134355	0.0409873	0.0973872	unaffected
FBgn0086655	1992.05	-0.188445	0.110242	0.0694909	0.147475	unaffected
FBgn0086656	3135.6	0.629497	0.0740721	1.10458e-18	8.711e-17	unaffected
FBgn0086657	506.467	-0.173455	0.111626	0.0984381	0.193781	unaffected
FBgn0086660	4.64722	-0.206521	0.468262	0.300997	0.447941	unaffected
FBgn0086661	11.121	-0.0774369	0.338566	0.667753	0.774162	unaffected
FBgn0086662	8.68993	-0.121551	0.373105	0.510189	0.649029	unaffected
FBgn0086663	1.02187	-0.0930516	0.630973	0.543778		unaffected
FBgn0086664	2.03999	-0.0139882	0.467953	0.937212	0.963992	unaffected
FBgn0086665	1.06648	0.00660325	0.596162	0.965789		unaffected
FBgn0086666	6.94603	-0.381142	0.545517	0.104456	0.203227	unaffected
FBgn0086667	3.35382	-0.260368	0.567347	0.21889	0.356287	unaffected
FBgn0086668	2.82981	0.113892	0.467845	0.539857	0.674071	unaffected
FBgn0086669	4.40908	0.0859482	0.412104	0.637341	0.749973	unaffected
FBgn0086670	0.857147	-0.0457029	0.588083	0.774831		unaffected
FBgn0086671	1.71943	0.237168	0.634729	0.235993	0.375893	unaffected
FBgn0086672	7.62983	-0.260131	0.450399	0.208548	0.343622	unaffected
FBgn0086673	56.2615	-0.79649	0.404234	0.00164415	0.00683255	unaffected
FBgn0086674	168.458	-0.18531	0.178688	0.220553	0.35781	unaffected
FBgn0086675	47.5135	-1.43031	0.556432	0.000195726	0.00109775	down
FBgn0086676	730.95	0.0699455	0.0862447	0.400604	0.549182	unaffected
FBgn0086677	440.195	-2.16887	0.41695	2.32012e-08	3.42515e-07	down
FBgn0086679	226.297	-0.576656	0.138501	2.95805e-06	2.71159e-05	unaffected
FBgn0086680	193.697	2.02836	0.657114	4.66059e-05	0.00031245	up
FBgn0086681	1.05969	0.137017	0.620255	0.421942		unaffected
FBgn0086683	1358.74	0.0069672	0.0883029	0.934715	0.962094	unaffected
FBgn0086686	1293.97	-0.358584	0.0814849	5.25344e-06	4.51525e-05	unaffected
FBgn0086687	5715.8	0.178573	0.102799	0.0673022	0.143984	unaffected
FBgn0086690	200.675	-0.116505	0.162337	0.411325	0.558617	unaffected
FBgn0086691	10.6517	-0.0162003	0.354194	0.927514	0.957892	unaffected
FBgn0086693	0.720013	0.151112	0.659232	0.350919		unaffected
FBgn0086694	661.373	-0.265176	0.116892	0.0150756	0.0432267	unaffected
FBgn0086695	141.578	0.57052	0.183787	0.000178351	0.0010135	unaffected
FBgn0086698	158.626	-0.132175	0.148543	0.319713	0.468438	unaffected
FBgn0086704	36.4703	-0.827248	0.411884	0.00136281	0.00582027	unaffected
FBgn0086706	3028.12	-0.109005	0.0741418	0.131185	0.241697	unaffected
FBgn0086707	784.095	0.00147507	0.0785899	0.984577	0.991293	unaffected
FBgn0086708	629.457	-0.24624	0.322291	0.200403	0.333929	unaffected
FBgn0086710	4989.44	0.147804	0.184858	0.338786	0.487248	unaffected
FBgn0086711	61.7752	0.95758	0.613849	0.00390382	0.0141114	unaffected
FBgn0086712	509.613	-0.0401092	0.0902138	0.643818	0.755226	unaffected
FBgn0086757	200.382	-0.316451	0.142666	0.0136719	0.0400196	unaffected
FBgn0086758	1134.57	0.864256	0.25025	7.52654e-06	6.26564e-05	unaffected
FBgn0086768	1734.93	-0.013717	0.117446	0.900544	0.941271	unaffected
FBgn0086778	51.8592	-1.90811	0.431815	7.97048e-07	8.2508e-06	down
FBgn0086779	667.61	0.0107441	0.137109	0.931408	0.959828	unaffected
FBgn0086782	35.1248	-0.431246	0.258817	0.0203879	0.055546	unaffected
FBgn0086784	308.536	-0.313421	0.141338	0.0138989	0.0404819	unaffected
FBgn0086785	453.636	0.0517901	0.0952448	0.569952	0.697982	unaffected
FBgn0086855	912.415	-0.0439971	0.0853647	0.593513	0.717061	unaffected
FBgn0086856	816.273	0.670722	0.102318	1.91566e-12	5.99718e-11	unaffected
FBgn0086895	268.773	-0.100626	0.127171	0.391241	0.539568	unaffected
FBgn0086898	273.204	-0.718934	0.145164	1.60666e-08	2.41959e-07	unaffected
FBgn0086904	13229.3	0.643655	0.129733	3.34573e-08	4.70268e-07	unaffected
FBgn0086906	930.608	-1.71478	0.240108	2.06573e-13	7.78845e-12	down
FBgn0086907	1.07668	-0.152294	0.604231	0.396227		unaffected
FBgn0086908	359.355	-0.240866	0.132933	0.0475078	0.109538	unaffected
FBgn0086909	186.666	-0.202613	0.138756	0.107496	0.207733	unaffected
FBgn0086912	319.055	0.12628	0.1255	0.276582	0.421605	unaffected
FBgn0086913	33.1865	-1.70012	0.3763	4.61453e-07	5.05543e-06	down
FBgn0086915	19.8012	-0.104171	0.28193	0.563018	0.692858	unaffected
FBgn0086917	2787.11	-0.800595	1.49392	0.00334461	0.0123714	unaffected
FBgn0087002	17.7668	-0.334864	0.53305	0.137641	0.249994	unaffected
FBgn0087005	11.7107	-1.76277	0.739464	0.000279549	0.00149488	down
FBgn0087007	1357.01	-0.765591	0.120758	2.83036e-12	8.54985e-11	unaffected
FBgn0087008	680.945	0.0120297	0.114565	0.910845	0.948869	unaffected
FBgn0087011	25.6977	0.408239	0.399286	0.0620779	0.134817	unaffected
FBgn0087013	1570.51	0.350101	0.0954215	0.00012008	0.000713776	unaffected
FBgn0087021	1262.97	0.092303	0.0853961	0.262932	0.406457	unaffected
FBgn0087035	1569.56	0.105246	0.141852	0.411687	0.558888	unaffected
FBgn0087039	663.479	-0.0124047	0.0829456	0.877165	0.927062	unaffected
FBgn0087040	6.27387	0.303788	0.512268	0.164595	0.287187	unaffected
FBgn0243486	1324.3	-0.886533	0.168246	1.03392e-09	1.95619e-08	unaffected
FBgn0243511	516.588	-0.0319768	0.122877	0.779209	0.856931	unaffected
FBgn0243512	510.52	0.528124	0.152046	7.25955e-05	0.000460113	unaffected
FBgn0243513	185.196	0.0123203	0.127286	0.916477	0.952465	unaffected
FBgn0243514	253.592	-0.603062	0.320364	0.00445945	0.0157399	unaffected
FBgn0243516	186.647	-0.124806	0.139887	0.324941	0.47388	unaffected
FBgn0243586	0.546722	0.0280325	0.694886	0.768694		unaffected
FBgn0250732	343	-0.179892	0.109924	0.0823752	0.168619	unaffected
FBgn0250746	5056.28	0.467125	0.109285	4.82688e-06	4.19047e-05	unaffected
FBgn0250753	36157.7	0.330214	0.132771	0.00641088	0.0212755	unaffected
FBgn0250754	855.439	0.160386	0.0999497	0.0919896	0.184104	unaffected
FBgn0250755	82.1348	-0.249023	0.184741	0.106876	0.20696	unaffected
FBgn0250757	2.54597	-0.161948	0.500949	0.400853	0.549378	unaffected
FBgn0250785	1806.76	-0.585127	0.145294	4.86534e-06	4.21676e-05	unaffected
FBgn0250786	864.083	-0.294986	0.0881725	0.000503608	0.00248342	unaffected
FBgn0250788	994.46	-0.393128	0.112778	0.000190966	0.00107513	unaffected
FBgn0250789	1244.88	-0.531613	0.139117	1.87816e-05	0.00014091	unaffected
FBgn0250791	935.571	0.0415748	0.0991301	0.660054	0.768773	unaffected
FBgn0250814	3964.27	0.333595	0.101215	0.000512497	0.00251764	unaffected
FBgn0250816	25.6465	0.461926	0.49137	0.0547073	0.122274	unaffected
FBgn0250819	63.9427	-0.38665	0.247624	0.0330001	0.0820713	unaffected
FBgn0250820	735.15	0.205433	0.115746	0.0578009	0.12784	unaffected
FBgn0250823	5155.46	0.0583498	0.0712268	0.401321	0.549873	unaffected
FBgn0250826	0.845503	0.155246	0.67022	0.329534		unaffected
FBgn0250827	7.28133	-0.0744552	0.359287	0.67991	0.784032	unaffected
FBgn0250830	1196.79	-0.0266899	0.127008	0.819953	0.885989	unaffected
FBgn0250833	3.03398	-0.523191	0.884561	0.0446092	0.104031	unaffected
FBgn0250838	4603.96	0.529275	0.163714	0.000166955	0.000955047	unaffected
FBgn0250839	213.138	-0.434683	0.357526	0.0411347	0.0975288	unaffected
[truncated: 145,276 more chars]
